# Atlas of Fetal Metabolism During Mid-To-Late Gestation and Diabetic Pregnancy

**DOI:** 10.1101/2023.03.16.532852

**Authors:** Cesar A Perez-Ramirez, Haruko Nakano, Richard C Law, Nedas Matulionis, Jennifer Thompson, Andrew Pfeiffer, Junyoung O Park, Atsushi Nakano, Heather R Christofk

## Abstract

Mounting evidence supports an instructive role for metabolism in stem cell fate decisions. However, much is yet unknown about how fetal metabolism changes during mammalian development and how altered maternal metabolism shapes fetal metabolism. Here, we present a descriptive atlas of *in vivo* fetal murine metabolism during mid-to-late gestation in normal and diabetic pregnancy. Using ^13^C-glucose and LC-MS, we profiled the metabolism of fetal brains, hearts, livers, and placentas harvested from pregnant dams between embryonic days (E)10.5 and 18.5. Comparative analysis of our large metabolomics dataset revealed metabolic features specific to fetal tissues developed under a hyperglycemic environment as well as metabolic signatures that may denote developmental transitions during euglycemic development. We observed sorbitol accumulation in fetal tissues and altered neurotransmitter levels in fetal brains isolated from dams with maternal hyperglycemia. Tracing ^13^C-glucose revealed disparate nutrient sourcing in fetuses depending on maternal glycemic states. Regardless of glycemic state, histidine-derived metabolites accumulated during late development in fetal tissues and maternal plasma. Our rich dataset presents a comprehensive overview of *in vivo* fetal tissue metabolism and alterations occurring as a result of maternal hyperglycemia.

## Supplementary material for "Atlas of Fetal Metabolism During Mid-To-Late Gestation and Diabetic Pregnancy": Table S1

### Sheet: PLACENTA
Table S1. Targeted metabolomics of fetal tissues and maternal plasma
Placentas. Non-detected metabolite values are set at 1000
Sample	mouse-embryo-placenta-WT-E10-A-01	mouse-embryo-placenta-WT-E10-A-02	mouse-embryo-placenta-WT-E10-A-03	mouse-embryo-placenta-WT-E10-A-04	mouse-embryo-placenta-WT-E10-B-01	mouse-embryo-placenta-WT-E10-B-02	mouse-embryo-placenta-WT-E10-B-03	mouse-embryo-placenta-WT-E10-B-04	mouse-embryo-placenta-WT-E10-C-01	mouse-embryo-placenta-WT-E10-C-02	mouse-embryo-placenta-WT-E10-C-03	mouse-embryo-placenta-WT-E10-C-04	mouse-embryo-placenta-WT-E12-A-01	mouse-embryo-placenta-WT-E12-A-02	mouse-embryo-placenta-WT-E12-A-03	mouse-embryo-placenta-WT-E12-A-04	mouse-embryo-placenta-WT-E12-B-01	mouse-embryo-placenta-WT-E12-B-02	mouse-embryo-placenta-WT-E12-B-03	mouse-embryo-placenta-WT-E12-B-04	mouse-embryo-placenta-WT-E12-C-01	mouse-embryo-placenta-WT-E12-C-02	mouse-embryo-placenta-WT-E12-C-03	mouse-embryo-placenta-WT-E12-C-04	mouse-embryo-placenta-WT-E15-A-01	mouse-embryo-placenta-WT-E15-A-02	mouse-embryo-placenta-WT-E15-A-03	mouse-embryo-placenta-WT-E15-A-04	mouse-embryo-placenta-WT-E15-B-01	mouse-embryo-placenta-WT-E15-B-02	mouse-embryo-placenta-WT-E15-B-03	mouse-embryo-placenta-WT-E15-B-04	mouse-embryo-placenta-WT-E15-C-01	mouse-embryo-placenta-WT-E15-C-02	mouse-embryo-placenta-WT-E15-C-03	mouse-embryo-placenta-WT-E15-C-04	mouse-embryo-placenta-WT-E15-D-01	mouse-embryo-placenta-WT-E15-D-02	mouse-embryo-placenta-WT-E15-D-03	mouse-embryo-placenta-WT-E15-D-04	mouse-embryo-placenta-WT-E15-F-01	mouse-embryo-placenta-WT-E15-F-02	mouse-embryo-placenta-WT-E15-F-03	mouse-embryo-placenta-WT-E15-F-04	mouse-embryo-placenta-WT-E15-G-01	mouse-embryo-placenta-WT-E15-G-02	mouse-embryo-placenta-WT-E15-G-03	mouse-embryo-placenta-WT-E15-G-04	mouse-embryo-placenta-WT-E15-H-01	mouse-embryo-placenta-WT-E15-H-02	mouse-embryo-placenta-WT-E15-H-03	mouse-embryo-placenta-WT-E18-A-01	mouse-embryo-placenta-WT-E18-A-02	mouse-embryo-placenta-WT-E18-A-04	mouse-embryo-placenta-WT-E18-B-01	mouse-embryo-placenta-WT-E18-B-02	mouse-embryo-placenta-WT-E18-B-03	mouse-embryo-placenta-WT-E18-B-04	mouse-embryo-placenta-WT-E18-C-01	mouse-embryo-placenta-WT-E18-C-02	mouse-embryo-placenta-WT-E18-C-03	mouse-embryo-placenta-WT-E18-C-04	mouse-embryo-placenta-WT-E18-D-01	mouse-embryo-placenta-WT-E18-D-02	mouse-embryo-placenta-WT-E18-D-03	mouse-embryo-placenta-AK-E10-A-01	mouse-embryo-placenta-AK-E10-A-02	mouse-embryo-placenta-AK-E10-A-03	mouse-embryo-placenta-AK-E10-A-04	mouse-embryo-placenta-AK-E10-B-01	mouse-embryo-placenta-AK-E10-B-02	mouse-embryo-placenta-AK-E10-B-03	mouse-embryo-placenta-AK-E10-B-04	mouse-embryo-placenta-AK-E10-C-01	mouse-embryo-placenta-AK-E10-C-02	mouse-embryo-placenta-AK-E10-C-03	mouse-embryo-placenta-AK-E10-C-04	mouse-embryo-placenta-AK-E12-A-01	mouse-embryo-placenta-AK-E12-A-02	mouse-embryo-placenta-AK-E12-A-03	mouse-embryo-placenta-AK-E12-A-04	mouse-embryo-placenta-AK-E12-B-01	mouse-embryo-placenta-AK-E12-B-02	mouse-embryo-placenta-AK-E12-B-03	mouse-embryo-placenta-AK-E12-B-04	mouse-embryo-placenta-AK-E12-C-01	mouse-embryo-placenta-AK-E12-C-02	mouse-embryo-placenta-AK-E12-C-03	mouse-embryo-placenta-AK-E12-C-04	mouse-embryo-placenta-AK-E12-D-01	mouse-embryo-placenta-AK-E12-D-02	mouse-embryo-placenta-AK-E12-D-03	mouse-embryo-placenta-AK-E12-D-04	mouse-embryo-placenta-AK-E15-A-01	mouse-embryo-placenta-AK-E15-A-02	mouse-embryo-placenta-AK-E15-A-03	mouse-embryo-placenta-AK-E15-A-04	mouse-embryo-placenta-AK-E15-B-01	mouse-embryo-placenta-AK-E15-B-02	mouse-embryo-placenta-AK-E15-B-03	mouse-embryo-placenta-AK-E15-B-04	mouse-embryo-placenta-AK-E15-D-01	mouse-embryo-placenta-AK-E15-D-02	mouse-embryo-placenta-AK-E15-D-03	mouse-embryo-placenta-AK-E15-D-04	mouse-embryo-placenta-AK-E18-A-01	mouse-embryo-placenta-AK-E18-A-02	mouse-embryo-placenta-AK-E18-A-03	mouse-embryo-placenta-AK-E18-A-04	mouse-embryo-placenta-AK-E18-B-01	mouse-embryo-placenta-AK-E18-B-02	mouse-embryo-placenta-AK-E18-B-03	mouse-embryo-placenta-AK-E18-B-04	mouse-embryo-placenta-AK-E18-C-01	mouse-embryo-placenta-AK-E18-C-02	mouse-embryo-placenta-AK-E18-C-03	mouse-embryo-placenta-AK-E18-C-04	mouse-embryo-placenta-AK-E18-D-01	mouse-embryo-placenta-AK-E18-D-02	mouse-embryo-placenta-AK-E18-D-03	mouse-embryo-placenta-AK-E18-D-04
Group	WT10	WT10	WT10	WT10	WT10	WT10	WT10	WT10	WT10	WT10	WT10	WT10	WT12	WT12	WT12	WT12	WT12	WT12	WT12	WT12	WT12	WT12	WT12	WT12	WT15	WT15	WT15	WT15	WT15	WT15	WT15	WT15	WT15	WT15	WT15	WT15	WT15	WT15	WT15	WT15	WT15	WT15	WT15	WT15	WT15	WT15	WT15	WT15	WT15	WT15	WT15	WT18	WT18	WT18	WT18	WT18	WT18	WT18	WT18	WT18	WT18	WT18	WT18	WT18	WT18	AK10	AK10	AK10	AK10	AK10	AK10	AK10	AK10	AK10	AK10	AK10	AK10	AK12	AK12	AK12	AK12	AK12	AK12	AK12	AK12	AK12	AK12	AK12	AK12	AK12	AK12	AK12	AK12	AK15	AK15	AK15	AK15	AK15	AK15	AK15	AK15	AK15	AK15	AK15	AK15	AK18	AK18	AK18	AK18	AK18	AK18	AK18	AK18	AK18	AK18	AK18	AK18	AK18	AK18	AK18	AK18
glycine	2.40268e+06	4.43559e+06	3.21319e+06	2.99497e+06	2.1862e+06	4.59097e+06	3.99723e+06	4.55312e+06	3.05422e+06	869131	3.31833e+06	3.20863e+06	2.14672e+06	1.47869e+06	1.87978e+06	1.95077e+06	1.75087e+06	1.34983e+06	1.28407e+06	1.62753e+06	1.86238e+06	2.29955e+06	2.2755e+06	2.1101e+06	2.06604e+06	1.72522e+06	2.13648e+06	1.92929e+06	1.40038e+06	3.33745e+06	1.71887e+06	1.97992e+06	1.281e+06	1.27715e+06	1.72213e+06	1.29623e+06	1.47548e+06	1.40404e+06	1.5119e+06	1.65305e+06	1.74814e+06	2.06051e+06	2.06994e+06	2.39464e+06	2.60962e+06	2.50131e+06	2.24454e+06	2.27634e+06	2.01142e+06	2.58011e+06	4.76198e+06	1.34374e+06	1.54245e+06	1.66996e+06	1.43848e+06	1.82609e+06	1.86434e+06	2.28364e+06	1.23414e+06	1.58242e+06	2.18112e+06	1.80326e+06	2.07605e+06	2.48398e+06	2.58998e+06	1.95137e+06	2.52982e+06	3.37087e+06	3.07987e+06	1.32106e+06	2.899e+06	2.70398e+06	2.72938e+06	2.56903e+06	3.51245e+06	4.20085e+06	3.59332e+06	1.53253e+06	1.28615e+06	1.51349e+06	1.72459e+06	1.90766e+06	2.34882e+06	1.88259e+06	2.3174e+06	2.20878e+06	2.13425e+06	2.46451e+06	2.28031e+06	1.61243e+06	1.66921e+06	1.76222e+06	1.70625e+06	1.47446e+06	1.63548e+06	1.93626e+06	1.94565e+06	1.67308e+06	1.7311e+06	1.57806e+06	1.7672e+06	1.38068e+06	1.53793e+06	1.79043e+06	1.66577e+06	829739	1.55808e+06	1.42958e+06	1.63004e+06	977197	1.38467e+06	1.37975e+06	1.71433e+06	2.20264e+06	2.28073e+06	2.00371e+06	2.15413e+06	2.13017e+06	1.94064e+06	2.5779e+06	3.10298e+06
alanine	5.9401e+07	6.5958e+07	6.45108e+07	6.3541e+07	5.10249e+07	6.77621e+07	6.16832e+07	6.53223e+07	6.2113e+07	2.23031e+07	6.96133e+07	6.47304e+07	3.72716e+07	4.34215e+07	3.89198e+07	3.78014e+07	5.20983e+07	4.96261e+07	4.88356e+07	4.79784e+07	4.6641e+07	4.86131e+07	5.05253e+07	3.92801e+07	4.37079e+07	4.83053e+07	4.89782e+07	4.38438e+07	4.36824e+07	4.43366e+07	4.19886e+07	4.33031e+07	4.02938e+07	3.7069e+07	4.28029e+07	3.72365e+07	4.70614e+07	4.10564e+07	4.11699e+07	4.26762e+07	4.38441e+07	4.26328e+07	4.30931e+07	4.98356e+07	6.00046e+07	6.19731e+07	6.01403e+07	5.54697e+07	6.82739e+07	6.06097e+07	7.68914e+07	5.8325e+07	5.37682e+07	5.8475e+07	4.74356e+07	4.95267e+07	5.29145e+07	5.84958e+07	5.5523e+07	5.11319e+07	5.47719e+07	5.69607e+07	5.65714e+07	5.26254e+07	5.20738e+07	4.72778e+07	5.83484e+07	6.29345e+07	5.5275e+07	5.61701e+07	6.90794e+07	6.51951e+07	5.73965e+07	6.4937e+07	7.07386e+07	6.41224e+07	6.82329e+07	5.06811e+07	5.4477e+07	5.0678e+07	5.29996e+07	5.90336e+07	6.00782e+07	5.50702e+07	5.86002e+07	5.65099e+07	5.38044e+07	5.96584e+07	5.41366e+07	4.83461e+07	4.94297e+07	4.87663e+07	4.76175e+07	4.43358e+07	4.56489e+07	4.53296e+07	5.27416e+07	4.5787e+07	4.84549e+07	4.7917e+07	4.41506e+07	4.71331e+07	4.6415e+07	4.74456e+07	4.82407e+07	4.21698e+07	5.11259e+07	5.4904e+07	5.3503e+07	4.78697e+07	4.6141e+07	4.75083e+07	5.35683e+07	7.57148e+07	7.04643e+07	6.89814e+07	7.04037e+07	4.37999e+07	3.94637e+07	4.84463e+07	4.44695e+07
sarcosine	1.50609e+06	1.89835e+06	916534	1.67112e+06	1.40606e+06	1.58702e+06	1.51187e+06	1.57483e+06	1.14612e+06	453639	1.49875e+06	1.39072e+06	1.05168e+06	1.07861e+06	1.17148e+06	1.23817e+06	1.26671e+06	1.51307e+06	1.39529e+06	1.27784e+06	1.24414e+06	1.29185e+06	1.3334e+06	1.04893e+06	2.6824e+06	1.33683e+06	1.31936e+06	2.22107e+06	2.74553e+06	3.16727e+06	2.97356e+06	3.1118e+06	2.79099e+06	2.84628e+06	3.19063e+06	3.04836e+06	2.78257e+06	2.95727e+06	3.16385e+06	3.26144e+06	2.90574e+06	3.03382e+06	2.90026e+06	1.751e+06	1.76113e+06	3.13678e+06	3.65668e+06	3.41124e+06	1.43268e+06	2.83986e+06	1.51904e+06	4.96195e+06	5.05628e+06	5.01078e+06	4.22821e+06	4.68458e+06	5.50785e+06	5.12051e+06	4.34845e+06	4.7381e+06	5.78837e+06	5.44529e+06	5.12464e+06	5.36934e+06	6.93998e+06	1.56917e+06	1.59204e+06	1.81873e+06	1.57958e+06	1.37949e+06	1.71026e+06	1.76842e+06	1.83107e+06	1.62949e+06	1.93217e+06	1.76068e+06	1.51456e+06	1.17342e+06	1.53026e+06	1.3235e+06	1.63601e+06	1.60971e+06	1.60577e+06	1.56289e+06	1.57991e+06	1.42674e+06	1.49384e+06	1.659e+06	1.49945e+06	1.22871e+06	2.56881e+06	1.1954e+06	1.4282e+06	1.56609e+06	3.28058e+06	3.0178e+06	1.8879e+06	3.28461e+06	3.45219e+06	2.95459e+06	3.39259e+06	3.40354e+06	3.58376e+06	3.72841e+06	3.15114e+06	4.25385e+06	3.88708e+06	5.45484e+06	5.06966e+06	3.77178e+06	4.36954e+06	4.09698e+06	5.22601e+06	6.52263e+06	6.11234e+06	6.41759e+06	6.97996e+06	5.02842e+06	4.96925e+06	4.35531e+06	5.3894e+06
choline	1.47295e+08	1.83286e+08	1.82204e+08	1.59195e+08	1.37792e+08	1.90647e+08	2.30961e+08	2.77925e+08	1.50189e+08	4.43035e+07	2.86289e+08	3.06428e+08	1.81251e+08	2.2867e+08	2.22656e+08	2.16052e+08	2.3016e+08	2.1895e+08	2.05543e+08	1.89395e+08	1.82668e+08	2.25904e+08	2.39055e+08	1.93225e+08	1.98886e+08	2.32334e+08	1.63943e+08	1.78314e+08	1.35486e+08	2.05269e+08	2.01618e+08	1.48377e+08	8.98291e+07	1.46043e+08	2.05002e+08	1.77217e+08	1.09605e+08	1.76376e+08	1.29278e+08	1.33459e+08	9.87874e+07	1.43187e+08	1.54805e+08	1.79489e+08	8.3198e+07	1.49599e+08	1.26978e+08	1.33542e+08	6.52356e+07	1.12758e+08	1.72945e+08	1.56754e+08	1.94042e+08	1.34826e+08	9.40941e+07	1.22201e+08	1.36005e+08	1.38797e+08	1.11376e+08	1.65606e+08	2.39706e+08	2.37782e+08	2.04433e+08	1.51299e+08	1.63625e+08	1.14869e+08	2.1278e+08	2.26217e+08	1.78539e+08	2.46298e+08	1.58812e+08	1.33862e+08	1.87007e+08	1.40638e+08	2.2369e+08	2.22802e+08	2.5421e+08	1.18665e+08	1.34568e+08	1.77057e+08	1.477e+08	1.50674e+08	1.87528e+08	1.89751e+08	2.07304e+08	1.73769e+08	2.21224e+08	2.28496e+08	2.01057e+08	1.56071e+08	2.13441e+08	1.61821e+08	1.60255e+08	2.14864e+08	2.59344e+08	2.44487e+08	1.72086e+08	2.11859e+08	2.46769e+08	2.06205e+08	2.04922e+08	1.30805e+08	1.86352e+08	1.47311e+08	1.30702e+08	1.37666e+08	2.14333e+08	2.15063e+08	2.1676e+08	8.6874e+07	1.29377e+08	1.20039e+08	1.54042e+08	1.11029e+08	1.55345e+08	1.18123e+08	1.64764e+08	1.70967e+08	1.6607e+08	1.28782e+08	2.50671e+08
serine	2.68584e+06	3.16988e+06	3.24561e+06	3.29215e+06	2.87368e+06	5.61366e+06	4.53074e+06	5.52991e+06	3.77676e+06	1.37091e+06	5.44843e+06	4.30787e+06	3.20837e+06	3.11634e+06	3.52418e+06	3.15231e+06	3.40508e+06	3.00981e+06	3.24401e+06	3.38434e+06	3.43088e+06	2.8995e+06	3.2716e+06	3.36949e+06	4.52515e+06	4.7051e+06	5.75793e+06	4.31341e+06	3.02504e+06	3.22648e+06	3.31186e+06	3.31966e+06	2.21535e+06	2.71245e+06	3.21567e+06	2.72557e+06	2.18279e+06	2.15467e+06	2.34392e+06	2.7847e+06	2.49318e+06	2.65003e+06	3.22693e+06	3.95869e+06	3.54788e+06	4.20783e+06	4.12566e+06	3.76586e+06	3.26307e+06	3.49766e+06	7.84931e+06	4.98872e+06	5.19952e+06	5.59299e+06	3.67971e+06	4.9153e+06	5.4834e+06	6.0311e+06	4.32813e+06	4.52219e+06	5.57698e+06	5.07814e+06	7.13384e+06	6.80486e+06	7.04366e+06	4.81702e+06	4.51946e+06	5.2916e+06	4.54411e+06	3.44096e+06	5.87588e+06	5.7036e+06	4.21971e+06	4.3907e+06	7.0702e+06	7.66294e+06	5.80513e+06	2.44309e+06	3.43945e+06	3.18051e+06	3.39691e+06	3.6346e+06	5.7817e+06	4.70971e+06	6.05653e+06	5.56975e+06	6.12611e+06	5.54132e+06	6.1251e+06	4.23833e+06	4.02487e+06	4.62098e+06	4.50428e+06	2.49125e+06	3.24289e+06	3.51145e+06	4.13421e+06	2.73688e+06	3.42947e+06	3.59768e+06	3.59164e+06	2.73053e+06	2.86912e+06	3.61489e+06	3.83242e+06	2.31031e+06	4.19591e+06	5.06832e+06	4.89584e+06	2.9821e+06	3.55112e+06	3.77402e+06	4.44099e+06	6.4065e+06	7.36939e+06	6.49553e+06	6.7112e+06	4.53308e+06	5.11392e+06	6.69786e+06	8.22776e+06
creatinine	1.59439e+07	1.74953e+07	1.76961e+07	1.64738e+07	1.48795e+07	2.00013e+07	1.98575e+07	2.45623e+07	1.16589e+07	2.98168e+06	1.42364e+07	1.47214e+07	1.39759e+07	1.23884e+07	1.29623e+07	1.21617e+07	1.29133e+07	1.26567e+07	1.04688e+07	1.13055e+07	1.37731e+07	1.37325e+07	1.29145e+07	1.30294e+07	2.00639e+07	1.89467e+07	1.90967e+07	1.5654e+07	1.93073e+07	2.22724e+07	2.05038e+07	2.25018e+07	1.55958e+07	1.52801e+07	1.4668e+07	1.54151e+07	1.78272e+07	1.65325e+07	1.65904e+07	1.75294e+07	2.88684e+07	2.77511e+07	2.72106e+07	3.00638e+07	2.21104e+07	2.40387e+07	2.48141e+07	2.30971e+07	2.8083e+07	2.8962e+07	3.01793e+07	2.64001e+07	2.60905e+07	2.68389e+07	2.6543e+07	3.3944e+07	3.0687e+07	3.35731e+07	2.7211e+07	2.72952e+07	2.99445e+07	2.70605e+07	2.70517e+07	2.69326e+07	2.50868e+07	1.31216e+07	2.40123e+07	2.00535e+07	1.6871e+07	1.55794e+07	1.43543e+07	1.50192e+07	1.63246e+07	1.49911e+07	1.42391e+07	1.38458e+07	1.85937e+07	1.35286e+07	1.27272e+07	1.3359e+07	1.1836e+07	1.79084e+07	1.62541e+07	1.64583e+07	1.72309e+07	1.76833e+07	1.72389e+07	1.62541e+07	1.71573e+07	1.59355e+07	1.53919e+07	1.5628e+07	1.53992e+07	2.25107e+07	2.2364e+07	2.16203e+07	2.06413e+07	1.90176e+07	2.02106e+07	1.87677e+07	2.0836e+07	1.58349e+07	1.70249e+07	1.63284e+07	1.6244e+07	2.62013e+07	2.7402e+07	3.08321e+07	3.45857e+07	2.06242e+07	2.34852e+07	2.27317e+07	2.46297e+07	3.42401e+07	3.49717e+07	3.61344e+07	3.70707e+07	3.51529e+07	3.36121e+07	3.72395e+07	6.67875e+07
proline	4.96795e+08	5.59483e+08	5.76096e+08	5.1101e+08	4.33093e+08	6.22308e+08	6.04762e+08	6.55968e+08	4.51528e+08	1.23003e+08	5.4209e+08	5.33072e+08	3.17292e+08	2.74873e+08	3.2998e+08	3.24732e+08	3.19433e+08	3.09462e+08	3.09378e+08	3.17646e+08	3.6574e+08	3.73377e+08	3.8474e+08	3.77651e+08	3.92554e+08	4.33154e+08	4.55663e+08	3.85925e+08	3.1848e+08	3.61475e+08	3.91967e+08	4.1242e+08	3.03444e+08	3.13085e+08	3.39146e+08	3.5408e+08	3.31246e+08	3.31659e+08	3.43018e+08	3.95538e+08	3.64238e+08	4.15465e+08	4.32926e+08	5.06709e+08	4.26416e+08	5.42722e+08	5.13351e+08	4.79473e+08	4.32116e+08	5.45825e+08	7.28214e+08	3.92359e+08	4.282e+08	4.39325e+08	3.92273e+08	4.4289e+08	4.63767e+08	5.25617e+08	3.80298e+08	4.0771e+08	4.98724e+08	4.60838e+08	5.16313e+08	5.24e+08	5.22836e+08	5.01447e+08	6.21257e+08	5.73136e+08	4.58212e+08	4.08157e+08	6.1418e+08	5.54694e+08	5.17419e+08	5.08952e+08	5.61317e+08	6.61107e+08	5.96822e+08	3.51925e+08	3.50648e+08	3.94828e+08	3.96741e+08	4.20807e+08	4.96223e+08	4.28327e+08	4.9754e+08	4.52266e+08	4.38958e+08	4.65074e+08	4.77315e+08	3.71221e+08	3.68608e+08	3.94139e+08	3.71751e+08	3.89031e+08	4.55131e+08	4.81068e+08	4.89851e+08	4.05789e+08	4.5817e+08	4.11405e+08	4.34963e+08	3.44666e+08	3.79273e+08	4.02616e+08	3.81003e+08	2.8555e+08	4.03022e+08	4.40317e+08	4.71269e+08	3.36951e+08	4.03892e+08	3.86266e+08	4.85757e+08	5.64042e+08	6.24634e+08	5.85832e+08	5.74027e+08	5.64907e+08	5.8784e+08	6.55796e+08	7.04897e+08
betaine	3.96785e+09	3.81893e+09	3.81494e+09	3.80148e+09	3.48415e+09	3.15044e+09	3.58679e+09	3.9485e+09	3.41988e+09	2.04405e+09	3.6368e+09	3.87047e+09	4.04047e+09	3.99895e+09	4.10697e+09	4.10938e+09	4.08234e+09	4.31767e+09	3.91209e+09	4.06429e+09	4.16358e+09	4.39639e+09	4.18205e+09	4.44024e+09	4.71903e+09	4.33437e+09	4.3916e+09	4.43582e+09	4.47288e+09	4.60433e+09	4.44543e+09	4.481e+09	4.33862e+09	4.36348e+09	4.23605e+09	4.12135e+09	4.58448e+09	4.48306e+09	4.48043e+09	4.49613e+09	4.45222e+09	4.46067e+09	4.39572e+09	4.38073e+09	4.37277e+09	4.51409e+09	4.39221e+09	4.43959e+09	4.47792e+09	4.27675e+09	4.45472e+09	4.3744e+09	4.22981e+09	4.49258e+09	4.47179e+09	4.48706e+09	4.38768e+09	4.39743e+09	4.54483e+09	4.6178e+09	4.48157e+09	4.55942e+09	4.34494e+09	4.24129e+09	4.51679e+09	3.43664e+09	3.94468e+09	3.85836e+09	3.73647e+09	4.201e+09	3.68195e+09	3.95699e+09	4.01419e+09	3.5572e+09	2.57482e+09	3.14792e+09	3.60729e+09	3.90961e+09	4.29015e+09	4.18312e+09	3.91149e+09	4.06694e+09	3.46452e+09	3.66422e+09	3.90427e+09	4.12438e+09	4.1452e+09	4.04129e+09	4.02534e+09	4.38288e+09	4.19871e+09	4.27263e+09	4.09906e+09	4.06771e+09	4.02522e+09	3.87468e+09	4.03513e+09	4.28319e+09	4.08738e+09	3.99129e+09	3.8828e+09	4.37377e+09	4.4647e+09	4.55108e+09	4.45597e+09	4.22814e+09	4.43271e+09	4.34132e+09	4.60554e+09	4.43478e+09	4.53643e+09	4.59151e+09	4.64314e+09	4.21564e+09	4.18812e+09	4.25575e+09	4.15247e+09	4.60828e+09	4.47856e+09	4.51325e+09	4.51454e+09
threonine	6.09928e+07	6.48192e+07	6.79367e+07	5.50583e+07	4.98166e+07	9.7652e+07	7.80108e+07	9.12978e+07	5.79437e+07	1.34357e+07	7.9439e+07	6.6441e+07	6.62152e+07	6.19634e+07	6.92134e+07	6.23272e+07	5.79418e+07	5.93153e+07	5.61209e+07	5.73852e+07	4.5136e+07	4.34494e+07	4.62492e+07	4.13998e+07	1.01621e+08	1.08959e+08	1.08243e+08	9.87044e+07	9.61852e+07	1.03596e+08	1.07801e+08	1.07185e+08	1.06966e+08	9.91391e+07	1.15445e+08	1.0509e+08	9.64116e+07	9.56365e+07	9.30653e+07	9.82432e+07	1.23864e+08	1.27839e+08	1.3634e+08	1.60497e+08	1.40551e+08	1.61579e+08	1.5189e+08	1.43338e+08	1.17876e+08	1.30879e+08	1.73252e+08	1.08533e+08	1.06932e+08	1.08073e+08	7.81738e+07	9.23626e+07	9.48043e+07	1.09918e+08	8.23595e+07	8.55284e+07	9.39057e+07	9.78127e+07	1.15452e+08	1.1426e+08	1.14643e+08	5.72345e+07	6.55782e+07	7.28466e+07	6.30821e+07	5.92351e+07	7.42975e+07	7.25711e+07	6.59101e+07	5.46292e+07	7.62036e+07	8.14769e+07	7.3031e+07	5.51317e+07	6.30823e+07	6.31921e+07	5.98254e+07	7.62115e+07	7.97396e+07	7.62595e+07	8.61571e+07	8.90239e+07	9.15089e+07	8.47568e+07	8.52731e+07	8.24006e+07	8.82689e+07	8.26179e+07	7.55174e+07	7.47014e+07	8.35992e+07	8.13399e+07	9.25439e+07	9.6674e+07	9.76458e+07	9.48745e+07	9.91407e+07	1.03497e+08	1.1178e+08	1.15429e+08	1.12354e+08	5.82013e+07	9.33787e+07	1.06425e+08	1.05029e+08	8.06422e+07	8.71398e+07	8.74624e+07	1.0203e+08	1.58909e+08	1.59799e+08	1.40665e+08	1.50397e+08	8.68695e+07	8.79626e+07	9.86876e+07	1.10031e+08
valine	1.02205e+08	1.16875e+08	1.2735e+08	1.04431e+08	9.62329e+07	1.42199e+08	1.41239e+08	1.47357e+08	6.07794e+07	1.52962e+07	1.34038e+08	1.30154e+08	3.72263e+07	3.82088e+07	4.77919e+07	3.88119e+07	7.21049e+07	4.20098e+07	6.73481e+07	4.33643e+07	1.47479e+08	1.10429e+08	8.50638e+07	8.53956e+07	6.35249e+07	5.62877e+07	1.23869e+08	5.94359e+07	4.08933e+07	6.21753e+07	6.00696e+07	1.12214e+08	4.0002e+07	4.42639e+07	4.50627e+07	1.15703e+08	4.93099e+07	5.02024e+07	4.66101e+07	4.99932e+07	5.6755e+07	5.87715e+07	1.04382e+08	1.28791e+08	1.13117e+08	1.58836e+08	1.2175e+08	6.91597e+07	1.30023e+08	1.5154e+08	1.93149e+08	9.45764e+07	5.27887e+07	6.36685e+07	5.25545e+07	5.25433e+07	5.53425e+07	1.16763e+08	4.72366e+07	5.35992e+07	5.83049e+07	6.2427e+07	1.56532e+08	1.54259e+08	8.82063e+07	1.12405e+08	1.4625e+08	1.4071e+08	1.09967e+08	9.53844e+07	1.29179e+08	1.25609e+08	1.19152e+08	1.44689e+08	1.71345e+08	1.74361e+08	1.71587e+08	4.19888e+07	8.87024e+07	1.04174e+08	9.96932e+07	1.12851e+08	1.22766e+08	1.08134e+08	1.43179e+08	1.16018e+08	1.31553e+08	1.3846e+08	1.12675e+08	5.39743e+07	7.67424e+07	8.94943e+07	8.58891e+07	1.05455e+08	1.10128e+08	1.05622e+08	1.22132e+08	9.48299e+07	1.08864e+08	9.73177e+07	9.65017e+07	4.81078e+07	5.55121e+07	5.24938e+07	5.1921e+07	3.80679e+07	9.76818e+07	1.01424e+08	1.12812e+08	3.7139e+07	5.16323e+07	1.08235e+08	1.12025e+08	1.45625e+08	1.61442e+08	1.44245e+08	1.55915e+08	2.44527e+08	1.51059e+08	1.77827e+08	2.10335e+08
nicotinamide	5.56846e+07	6.99508e+07	6.44939e+07	5.74609e+07	1.23228e+08	1.32291e+08	1.52592e+08	1.2794e+08	3.54621e+07	6.41268e+06	4.77728e+07	4.2471e+07	1.29604e+08	8.96368e+07	1.02046e+08	9.53169e+07	1.11893e+08	8.9655e+07	6.65175e+07	8.00357e+07	9.40177e+07	1.63905e+08	1.47191e+08	1.17524e+08	1.72523e+08	1.7788e+08	1.5896e+08	1.67264e+08	7.76887e+07	8.71433e+07	1.74399e+08	1.60152e+08	6.1872e+07	6.51341e+07	9.41324e+07	5.6767e+07	7.69213e+07	8.44002e+07	6.42328e+07	8.52529e+07	5.81903e+07	8.39132e+07	6.01631e+07	7.3899e+07	5.9886e+07	6.90807e+07	6.26384e+07	9.12918e+07	4.39087e+07	9.52455e+07	9.28094e+07	1.1541e+08	1.16147e+08	8.75518e+07	9.00037e+07	9.09966e+07	8.46124e+07	1.10502e+08	6.82468e+07	9.77752e+07	8.47168e+07	9.41069e+07	8.65625e+07	7.35036e+07	6.42652e+07	7.82961e+07	1.38957e+08	1.47585e+08	6.44901e+07	1.55957e+08	1.24223e+08	7.39299e+07	9.28036e+07	4.50366e+07	6.58964e+07	8.76896e+07	5.65816e+07	7.57482e+07	6.58951e+07	5.2303e+07	6.57338e+07	7.5107e+07	8.31064e+07	7.43341e+07	7.85159e+07	7.34154e+07	9.27427e+07	1.58885e+08	1.70135e+08	6.77047e+07	9.87507e+07	6.02192e+07	6.01255e+07	1.58993e+08	2.04309e+08	2.22729e+08	1.19251e+08	1.77741e+08	1.83067e+08	1.5604e+08	1.78024e+08	7.24728e+07	6.61173e+07	7.07549e+07	6.90412e+07	7.30823e+07	7.49555e+07	5.77873e+07	9.43425e+07	9.54087e+07	1.12221e+08	1.13136e+08	1.36648e+08	1.49702e+08	1.30782e+08	1.40284e+08	1.67829e+08	1.22647e+08	1.05014e+08	1.29821e+08	1.92338e+08
creatine	2.24658e+09	2.41453e+09	2.32032e+09	2.16583e+09	2.20902e+09	2.17852e+09	2.4476e+09	2.5141e+09	1.94595e+09	6.54576e+08	2.24528e+09	2.14811e+09	1.79913e+09	1.70171e+09	2.01828e+09	1.91364e+09	1.69699e+09	1.75787e+09	1.62491e+09	1.71997e+09	2.12981e+09	2.14882e+09	2.0669e+09	1.89234e+09	1.89329e+09	1.85189e+09	1.87141e+09	1.74447e+09	1.771e+09	2.07399e+09	1.92141e+09	2.00571e+09	1.55184e+09	1.77702e+09	1.86383e+09	1.73777e+09	1.71677e+09	1.64727e+09	1.60897e+09	1.89708e+09	1.6445e+09	1.85219e+09	1.79865e+09	1.89363e+09	2.16015e+09	2.56833e+09	2.40705e+09	2.21352e+09	1.87988e+09	2.31324e+09	2.41379e+09	2.07853e+09	2.03059e+09	1.93283e+09	1.74901e+09	2.23041e+09	1.97627e+09	2.07782e+09	1.8848e+09	1.98218e+09	2.04917e+09	1.98675e+09	2.50555e+09	2.37979e+09	2.41056e+09	2.13712e+09	2.3084e+09	2.17236e+09	1.52917e+09	2.09995e+09	1.99394e+09	1.91197e+09	2.02658e+09	1.4844e+09	1.53826e+09	1.71965e+09	1.91372e+09	1.61969e+09	1.58308e+09	1.626e+09	1.61034e+09	1.9523e+09	2.01785e+09	2.00586e+09	2.18203e+09	2.09786e+09	2.05074e+09	1.8809e+09	2.14535e+09	1.76394e+09	1.79837e+09	1.77628e+09	1.75107e+09	1.79585e+09	2.04154e+09	2.06597e+09	1.78868e+09	1.92765e+09	1.93206e+09	1.79393e+09	1.81481e+09	1.79222e+09	1.91803e+09	1.82426e+09	1.77297e+09	1.39432e+09	1.87423e+09	1.91225e+09	2.20175e+09	1.68645e+09	2.00177e+09	1.92702e+09	2.09305e+09	1.74755e+09	1.9597e+09	1.88212e+09	1.957e+09	2.11061e+09	2.33354e+09	2.16943e+09	2.33221e+09
leucine / isoleucine	9.68098e+07	1.05433e+08	1.1107e+08	9.77489e+07	9.05256e+07	1.39965e+08	1.23848e+08	1.29661e+08	1.08094e+08	3.30753e+07	1.2866e+08	1.10007e+08	6.56919e+07	5.53731e+07	6.87392e+07	6.65298e+07	6.25927e+07	6.49927e+07	6.28415e+07	6.98879e+07	7.32657e+07	6.59281e+07	7.62203e+07	7.32162e+07	8.25713e+07	1.01286e+08	1.18764e+08	1.03097e+08	6.30577e+07	7.26877e+07	7.98334e+07	8.25469e+07	5.92295e+07	6.45233e+07	8.67176e+07	8.19267e+07	6.70118e+07	7.09711e+07	7.6693e+07	8.797e+07	8.17757e+07	9.30754e+07	1.02507e+08	1.27459e+08	9.10476e+07	1.25767e+08	1.14269e+08	1.07134e+08	8.66906e+07	1.01988e+08	1.86109e+08	7.69157e+07	8.54489e+07	9.96e+07	6.01454e+07	7.88913e+07	8.76781e+07	1.06513e+08	6.64573e+07	7.44265e+07	9.21559e+07	8.84364e+07	1.19322e+08	1.17794e+08	1.20503e+08	1.20037e+08	1.21951e+08	1.15272e+08	1.07345e+08	6.98742e+07	1.26892e+08	1.17795e+08	9.82681e+07	1.2271e+08	1.68268e+08	1.68569e+08	1.55712e+08	6.84067e+07	7.315e+07	7.84587e+07	7.93104e+07	8.33244e+07	1.19771e+08	1.06886e+08	1.21581e+08	9.25119e+07	1.02216e+08	9.45375e+07	1.07493e+08	8.83177e+07	7.79185e+07	9.29271e+07	9.12166e+07	7.58331e+07	8.91977e+07	9.65437e+07	1.07666e+08	7.14694e+07	9.21801e+07	9.75612e+07	9.73502e+07	6.87299e+07	8.17954e+07	8.90503e+07	9.28747e+07	4.68351e+07	7.69975e+07	9.07294e+07	9.78919e+07	5.26227e+07	7.17568e+07	7.2096e+07	8.81667e+07	1.62744e+08	1.86944e+08	1.62219e+08	1.7649e+08	1.32461e+08	1.37656e+08	1.80663e+08	2.10126e+08
asparagine	9.63765e+06	1.20936e+07	1.25575e+07	1.13116e+07	1.14555e+07	1.78726e+07	1.72762e+07	1.70699e+07	1.25063e+07	5.25151e+06	1.46099e+07	1.3215e+07	7.33626e+06	7.13721e+06	8.35196e+06	8.21471e+06	8.33823e+06	7.33515e+06	8.03527e+06	8.4951e+06	9.79599e+06	9.55247e+06	9.809e+06	9.56981e+06	1.24516e+07	1.30411e+07	1.4035e+07	1.25817e+07	9.29005e+06	9.86857e+06	1.10088e+07	1.03719e+07	7.68336e+06	8.18707e+06	9.60749e+06	9.1132e+06	7.78077e+06	8.34666e+06	8.51001e+06	9.18219e+06	8.13399e+06	8.78646e+06	9.66464e+06	1.05841e+07	1.029e+07	1.2905e+07	1.24623e+07	1.27266e+07	1.19516e+07	1.23972e+07	2.16359e+07	1.01504e+07	1.10135e+07	1.19316e+07	8.07128e+06	1.02144e+07	1.08585e+07	1.23423e+07	8.60599e+06	9.69384e+06	1.13656e+07	1.05311e+07	1.22521e+07	1.18335e+07	1.16337e+07	1.27062e+07	1.3885e+07	1.55761e+07	1.30306e+07	1.02781e+07	1.61185e+07	1.54014e+07	1.27097e+07	1.29963e+07	1.80635e+07	2.0441e+07	1.87075e+07	7.47431e+06	8.71698e+06	9.4495e+06	8.87998e+06	9.03385e+06	1.23213e+07	1.06524e+07	1.22749e+07	1.19552e+07	1.14798e+07	1.09977e+07	1.10702e+07	1.02826e+07	9.96057e+06	1.03851e+07	1.02243e+07	8.10476e+06	9.73934e+06	1.06057e+07	1.19127e+07	8.88649e+06	1.09481e+07	1.06928e+07	1.06151e+07	8.48462e+06	9.26713e+06	1.06158e+07	1.03511e+07	7.28472e+06	9.88933e+06	1.1213e+07	1.18983e+07	7.96674e+06	9.93765e+06	1.01004e+07	1.14559e+07	1.4909e+07	1.67058e+07	1.52083e+07	1.46771e+07	1.27548e+07	1.24515e+07	1.53473e+07	1.72109e+07
ornithine	1.42641e+07	1.78077e+07	1.78135e+07	1.78651e+07	1.31294e+07	1.76391e+07	2.13153e+07	1.85014e+07	1.51757e+07	2.881e+06	1.65179e+07	1.56102e+07	6.81922e+06	7.48818e+06	8.81296e+06	8.28259e+06	8.42573e+06	7.02556e+06	8.01267e+06	7.50156e+06	9.46712e+06	8.47623e+06	8.81406e+06	6.53382e+06	8.69175e+06	1.02856e+07	1.23858e+07	9.07932e+06	7.18943e+06	7.74677e+06	9.54931e+06	8.20047e+06	9.92384e+06	7.3903e+06	8.7997e+06	9.31529e+06	6.33e+06	5.14493e+06	6.01748e+06	7.17756e+06	9.40555e+06	8.07919e+06	1.01968e+07	1.18565e+07	9.17479e+06	9.88498e+06	1.00028e+07	7.58708e+06	8.72052e+06	8.7936e+06	1.06676e+07	1.43571e+07	1.38005e+07	1.61517e+07	1.02095e+07	1.16286e+07	1.64101e+07	1.66862e+07	1.23116e+07	1.05499e+07	1.49912e+07	1.63224e+07	2.11683e+07	2.33476e+07	2.4032e+07	9.05928e+06	1.31141e+07	1.29716e+07	8.67651e+06	5.96728e+06	1.17663e+07	1.02251e+07	1.00065e+07	1.22678e+07	1.46475e+07	1.67169e+07	1.60336e+07	7.16354e+06	7.26836e+06	8.0139e+06	9.38203e+06	9.4061e+06	9.95962e+06	6.12972e+06	7.18294e+06	1.07278e+07	8.10723e+06	9.50926e+06	8.34846e+06	6.59416e+06	5.45452e+06	6.44867e+06	5.81001e+06	8.38047e+06	9.52246e+06	1.15844e+07	1.06272e+07	6.31114e+06	8.72191e+06	9.12099e+06	9.15884e+06	7.20923e+06	7.54973e+06	9.13138e+06	9.03254e+06	6.227e+06	1.09361e+07	1.5107e+07	1.25458e+07	7.7468e+06	7.96896e+06	1.03728e+07	1.16984e+07	1.48981e+07	1.51946e+07	1.45569e+07	1.53836e+07	1.43558e+07	1.14085e+07	1.38329e+07	1.54473e+07
1-methylnicotinamide	2.55294e+06	2.81156e+06	2.71819e+06	2.48959e+06	1.89114e+06	3.11664e+06	2.63306e+06	3.07165e+06	1.91653e+06	470207	2.14466e+06	2.1782e+06	1.52193e+06	1.50024e+06	1.60148e+06	1.57662e+06	2.17969e+06	2.04949e+06	2.15282e+06	2.17624e+06	1.8826e+06	1.91401e+06	1.71988e+06	1.99211e+06	2.24641e+06	1.99481e+06	2.33921e+06	2.06987e+06	2.33273e+06	2.58197e+06	2.25687e+06	2.43013e+06	3.38082e+06	3.7684e+06	4.0376e+06	3.55077e+06	3.00386e+06	2.97361e+06	3.01772e+06	3.16633e+06	3.84222e+06	3.85221e+06	4.16325e+06	4.25111e+06	4.46071e+06	4.42671e+06	4.36888e+06	3.98199e+06	3.90392e+06	4.00501e+06	4.0577e+06	7.14677e+06	7.2365e+06	6.79282e+06	3.83175e+06	5.48226e+06	4.89028e+06	6.42765e+06	6.70583e+06	7.48265e+06	8.30828e+06	6.82406e+06	9.89355e+06	9.61156e+06	1.01877e+07	1.09811e+06	2.19592e+06	1.9119e+06	1.59208e+06	2.06206e+06	1.81604e+06	1.68295e+06	1.94881e+06	1.78015e+06	1.47094e+06	1.35849e+06	2.19195e+06	1.81565e+06	1.83923e+06	2.05388e+06	1.75983e+06	2.44208e+06	2.19459e+06	2.27853e+06	2.46105e+06	2.28706e+06	2.45574e+06	2.28502e+06	2.31385e+06	2.56321e+06	2.78506e+06	2.30676e+06	2.24159e+06	3.37613e+06	3.03627e+06	3.28088e+06	3.51707e+06	4.53563e+06	4.74498e+06	4.59353e+06	5.08e+06	3.30879e+06	3.58937e+06	3.71426e+06	3.54701e+06	5.1434e+06	6.87058e+06	7.19779e+06	7.5389e+06	5.73135e+06	6.92439e+06	6.85181e+06	7.0054e+06	9.00121e+06	9.42055e+06	9.0541e+06	9.72524e+06	8.47893e+06	7.58174e+06	7.25328e+06	1.30394e+07
gamma-butyrobetaine	9.66928e+07	1.02157e+08	9.42075e+07	8.94486e+07	1.06714e+08	9.10113e+07	1.19968e+08	1.48167e+08	7.71134e+07	3.24536e+07	9.15847e+07	1.02822e+08	9.02957e+07	9.26437e+07	1.01873e+08	1.04783e+08	9.118e+07	1.08542e+08	8.87128e+07	9.63344e+07	1.90669e+08	2.08986e+08	1.89616e+08	2.22146e+08	1.36912e+08	1.12602e+08	1.11771e+08	1.13115e+08	1.11487e+08	1.18128e+08	1.14855e+08	1.22479e+08	1.07511e+08	1.20343e+08	1.05078e+08	1.09014e+08	1.12974e+08	1.13217e+08	1.07552e+08	1.1617e+08	1.15751e+08	1.10534e+08	1.10653e+08	1.14746e+08	1.73225e+08	1.56215e+08	1.7966e+08	1.74043e+08	3.31156e+08	3.15234e+08	3.33774e+08	1.55376e+08	1.58035e+08	1.59406e+08	2.19574e+08	2.43893e+08	2.27645e+08	2.24514e+08	1.43966e+08	1.51505e+08	1.43916e+08	1.36731e+08	1.94192e+08	1.93463e+08	1.93694e+08	7.41061e+07	9.95638e+07	9.80432e+07	8.37645e+07	1.15272e+08	8.78123e+07	9.14846e+07	9.791e+07	8.88871e+07	5.58552e+07	6.63212e+07	9.10379e+07	7.89646e+07	9.90771e+07	9.39898e+07	8.97773e+07	9.53544e+07	7.40168e+07	8.31982e+07	9.19366e+07	9.4468e+07	9.37725e+07	8.53044e+07	8.90814e+07	1.22089e+08	1.15898e+08	1.13782e+08	1.10557e+08	9.13781e+07	8.55141e+07	8.10466e+07	8.77247e+07	8.95519e+07	9.67098e+07	8.78319e+07	8.75836e+07	9.70594e+07	1.07695e+08	1.10261e+08	1.03672e+08	9.74084e+07	1.26516e+08	1.24479e+08	1.41169e+08	1.25873e+08	1.43361e+08	1.46616e+08	1.55778e+08	1.15396e+08	1.27325e+08	1.22598e+08	1.1398e+08	1.28168e+08	1.37522e+08	1.34885e+08	1.31651e+08
lysine	8.97334e+07	1.03893e+08	1.13642e+08	1.05865e+08	9.19291e+07	1.43137e+08	1.52898e+08	1.39694e+08	1.57366e+08	3.15805e+07	1.7256e+08	1.58851e+08	6.57385e+07	7.13737e+07	7.18467e+07	7.15344e+07	7.91474e+07	7.44179e+07	7.48783e+07	7.96124e+07	8.97412e+07	8.90682e+07	8.86603e+07	7.4332e+07	1.08038e+08	1.18635e+08	1.25023e+08	9.82804e+07	8.18937e+07	8.80742e+07	1.00279e+08	8.97286e+07	9.91621e+07	8.66587e+07	9.76944e+07	9.543e+07	9.17376e+07	8.68935e+07	8.82871e+07	9.54364e+07	1.02364e+08	9.95457e+07	1.1062e+08	1.24197e+08	1.77572e+08	2.07197e+08	1.99776e+08	1.63235e+08	1.67018e+08	1.74434e+08	2.19745e+08	1.05791e+08	1.03298e+08	1.15181e+08	1.11839e+08	1.36043e+08	1.49383e+08	1.54217e+08	1.0621e+08	1.02909e+08	1.3479e+08	1.28883e+08	1.92488e+08	1.9545e+08	1.94788e+08	9.87065e+07	1.23715e+08	1.13047e+08	8.02174e+07	6.73318e+07	1.12823e+08	9.75407e+07	8.71977e+07	1.02688e+08	1.32738e+08	1.52954e+08	1.36503e+08	5.86094e+07	6.86467e+07	7.6819e+07	7.65838e+07	8.44712e+07	9.88366e+07	8.31859e+07	9.21508e+07	9.51731e+07	9.28941e+07	9.75191e+07	9.20253e+07	8.06809e+07	7.63998e+07	8.26869e+07	7.77571e+07	7.92955e+07	9.19412e+07	9.72608e+07	9.90985e+07	9.23876e+07	1.18541e+08	1.11671e+08	1.112e+08	9.15421e+07	9.53947e+07	1.04267e+08	1.03209e+08	7.0893e+07	1.07115e+08	1.2386e+08	1.12584e+08	9.79714e+07	1.01335e+08	1.02704e+08	1.26585e+08	1.66299e+08	1.65189e+08	1.45038e+08	1.57418e+08	1.13915e+08	9.68529e+07	1.07412e+08	1.26842e+08
methionine	3.93156e+07	4.51727e+07	4.64442e+07	4.37465e+07	4.56732e+07	7.18536e+07	6.25224e+07	5.4375e+07	3.84048e+07	1.55348e+07	4.47853e+07	3.55806e+07	3.18125e+07	2.97368e+07	3.08703e+07	3.17137e+07	2.91517e+07	2.61488e+07	2.94753e+07	3.00399e+07	2.94425e+07	2.41353e+07	2.69377e+07	2.19104e+07	2.91684e+07	3.55517e+07	3.77347e+07	3.41891e+07	2.76185e+07	2.74952e+07	2.71263e+07	2.87119e+07	2.66112e+07	2.49171e+07	3.12156e+07	2.97745e+07	2.39006e+07	2.36849e+07	2.57799e+07	2.65209e+07	2.84377e+07	3.1253e+07	3.35739e+07	3.76486e+07	2.3004e+07	3.12541e+07	2.59913e+07	2.5746e+07	2.25873e+07	2.79198e+07	3.80809e+07	3.67993e+07	3.40906e+07	3.56621e+07	3.01929e+07	3.32721e+07	3.60077e+07	4.22338e+07	2.55969e+07	2.50531e+07	2.90933e+07	3.03838e+07	3.49745e+07	3.33584e+07	3.34916e+07	3.56135e+07	3.01841e+07	3.25853e+07	2.99866e+07	2.63275e+07	4.53692e+07	4.27047e+07	3.48523e+07	4.63117e+07	7.55546e+07	7.07018e+07	5.97388e+07	2.82426e+07	2.5176e+07	2.81513e+07	2.8738e+07	3.18686e+07	4.73682e+07	3.79211e+07	4.10188e+07	3.62174e+07	3.52488e+07	4.02046e+07	3.76316e+07	2.78414e+07	2.83254e+07	3.07748e+07	3.10657e+07	2.66351e+07	3.13573e+07	3.46764e+07	3.62547e+07	2.97581e+07	3.72036e+07	3.58997e+07	3.72085e+07	2.32196e+07	2.37493e+07	2.53045e+07	2.94234e+07	1.89728e+07	3.34314e+07	3.73944e+07	3.83114e+07	2.99486e+07	2.72298e+07	2.8576e+07	3.3294e+07	5.03397e+07	5.13187e+07	4.3596e+07	4.77292e+07	3.11922e+07	3.19668e+07	3.8994e+07	4.02741e+07
carnitine	4.27291e+09	4.5391e+09	4.31958e+09	3.97821e+09	3.32444e+09	2.79288e+09	3.67155e+09	4.09322e+09	3.36321e+09	1.51687e+09	3.91984e+09	4.07701e+09	4.27646e+09	4.68377e+09	4.68793e+09	4.78729e+09	4.56581e+09	4.94502e+09	4.41203e+09	4.57086e+09	5.25046e+09	5.56568e+09	5.16502e+09	5.78591e+09	6.11341e+09	5.30583e+09	5.37382e+09	5.3697e+09	5.11015e+09	5.13232e+09	5.0676e+09	5.39249e+09	5.5463e+09	5.81584e+09	5.29427e+09	5.45873e+09	5.06612e+09	5.35919e+09	5.11731e+09	5.25028e+09	5.66271e+09	5.39159e+09	5.28713e+09	5.57605e+09	6.10765e+09	5.7245e+09	6.38856e+09	6.2286e+09	6.75946e+09	6.2174e+09	6.64373e+09	6.25064e+09	6.37836e+09	6.54391e+09	6.71102e+09	6.99268e+09	6.57768e+09	6.50916e+09	6.52262e+09	6.70277e+09	6.49051e+09	6.32753e+09	5.60483e+09	5.61069e+09	5.7657e+09	3.46305e+09	4.33557e+09	4.6553e+09	3.99048e+09	4.8899e+09	3.84481e+09	4.10104e+09	4.25471e+09	2.75159e+09	1.96798e+09	2.10041e+09	2.83867e+09	3.57869e+09	4.47258e+09	4.31518e+09	4.03446e+09	4.88752e+09	3.99493e+09	4.336e+09	4.6048e+09	4.88234e+09	4.77332e+09	4.55618e+09	4.56845e+09	4.5664e+09	4.55303e+09	4.40757e+09	4.3382e+09	5.03959e+09	4.75417e+09	4.5663e+09	5.11355e+09	5.31511e+09	5.47443e+09	5.10472e+09	5.24834e+09	5.47513e+09	5.98607e+09	6.14641e+09	5.82965e+09	5.03696e+09	5.48995e+09	5.24786e+09	5.80415e+09	5.92315e+09	6.49545e+09	6.5647e+09	6.81373e+09	6.08237e+09	6.07464e+09	5.96972e+09	5.94681e+09	6.30972e+09	6.15034e+09	6.26474e+09	6.21038e+09
methioninesulfoxide	4.53434e+06	6.01083e+06	7.17427e+06	5.86337e+06	6.55371e+06	1.03547e+07	7.73674e+06	9.20487e+06	6.43956e+06	1.26471e+06	6.99817e+06	5.41612e+06	3.75772e+06	4.27352e+06	3.47739e+06	4.14603e+06	4.4896e+06	4.40782e+06	3.84519e+06	3.84574e+06	4.01763e+06	2.56078e+06	3.13789e+06	1.96564e+06	3.22168e+06	6.95227e+06	4.14324e+06	2.65715e+06	2.61295e+06	2.71395e+06	2.61437e+06	2.6356e+06	2.30913e+06	1.80237e+06	2.35209e+06	2.37518e+06	2.07672e+06	1.39614e+06	1.77476e+06	1.5967e+06	2.34567e+06	3.10449e+06	3.04649e+06	4.00563e+06	1.90355e+06	2.66525e+06	1.88989e+06	2.03718e+06	1.62653e+06	1.99938e+06	1.81597e+06	3.95478e+06	3.64787e+06	4.43855e+06	2.18356e+06	3.19843e+06	3.22908e+06	3.56579e+06	2.62391e+06	2.53364e+06	3.73688e+06	2.70422e+06	3.75063e+06	3.17078e+06	3.29608e+06	5.43945e+06	4.31759e+06	4.32956e+06	3.6762e+06	3.24103e+06	6.99713e+06	5.58834e+06	4.9137e+06	6.85536e+06	8.58811e+06	8.18252e+06	9.28085e+06	4.20594e+06	3.16514e+06	3.2442e+06	4.90923e+06	3.66943e+06	4.59846e+06	3.89578e+06	4.14417e+06	3.18866e+06	2.69498e+06	4.00066e+06	4.12453e+06	3.52472e+06	3.17425e+06	3.47413e+06	3.49397e+06	2.97628e+06	3.12961e+06	3.90939e+06	3.44669e+06	2.28825e+06	3.81506e+06	2.77439e+06	3.27546e+06	2.29807e+06	2.04879e+06	2.11665e+06	2.52211e+06	1.63927e+07	4.10001e+06	4.09906e+06	4.19158e+06	3.18709e+06	3.45752e+06	3.25202e+06	3.48596e+06	5.12299e+06	4.26037e+06	3.62874e+06	4.24848e+06	3.38132e+06	2.74482e+06	2.88655e+06	3.66088e+06
phenylalanine	7.92567e+07	8.64385e+07	9.38156e+07	8.05196e+07	7.45559e+07	1.07217e+08	1.04216e+08	1.10905e+08	8.23128e+07	1.94937e+07	1.04059e+08	8.97923e+07	6.47072e+07	5.10341e+07	6.18791e+07	6.176e+07	5.54496e+07	6.17815e+07	5.73131e+07	6.22632e+07	8.09157e+07	7.92298e+07	9.05807e+07	7.99084e+07	1.05395e+08	1.17808e+08	1.29717e+08	1.17032e+08	7.02107e+07	8.27539e+07	9.20331e+07	9.29461e+07	5.17653e+07	6.35987e+07	8.33067e+07	7.5582e+07	5.57297e+07	6.23995e+07	6.3168e+07	7.36377e+07	5.93389e+07	7.25168e+07	8.41801e+07	1.0656e+08	6.98145e+07	9.84364e+07	8.70533e+07	8.35377e+07	6.91179e+07	8.81642e+07	1.82769e+08	7.962e+07	9.08799e+07	9.92668e+07	6.44865e+07	9.01582e+07	9.91879e+07	1.25935e+08	6.56299e+07	7.99092e+07	9.61971e+07	9.22535e+07	1.05831e+08	1.01899e+08	9.74357e+07	1.01625e+08	1.22092e+08	1.07781e+08	9.25245e+07	7.45177e+07	1.26193e+08	1.22448e+08	9.52695e+07	9.58319e+07	1.24467e+08	1.34196e+08	1.19478e+08	6.10015e+07	6.9206e+07	7.08812e+07	7.11571e+07	6.21565e+07	9.60983e+07	7.956e+07	9.71663e+07	7.87075e+07	8.63726e+07	7.78962e+07	9.33296e+07	7.21604e+07	6.41175e+07	7.17604e+07	7.19097e+07	6.59684e+07	8.41435e+07	8.94532e+07	9.36946e+07	7.31605e+07	9.3992e+07	9.40317e+07	9.6611e+07	6.58426e+07	7.80392e+07	8.37338e+07	8.84853e+07	4.34633e+07	7.64089e+07	8.97897e+07	1.04004e+08	5.52902e+07	7.35688e+07	7.67572e+07	9.55544e+07	1.07219e+08	1.30703e+08	1.07228e+08	1.20974e+08	1.36907e+08	1.29876e+08	1.73196e+08	2.0699e+08
arginine	8.71544e+07	9.74564e+07	1.01345e+08	1.00243e+08	7.92528e+07	1.06847e+08	1.11356e+08	1.09252e+08	9.20572e+07	2.86363e+07	1.18304e+08	1.10849e+08	7.48734e+07	7.63188e+07	8.37753e+07	7.75782e+07	8.37536e+07	8.45389e+07	8.67221e+07	8.55535e+07	8.12395e+07	7.1316e+07	7.5059e+07	7.09875e+07	1.14525e+08	1.24269e+08	1.29285e+08	1.13515e+08	8.81191e+07	9.66062e+07	9.88928e+07	9.50348e+07	8.05585e+07	8.46089e+07	9.71151e+07	8.98972e+07	7.00572e+07	7.14144e+07	7.35187e+07	8.45403e+07	7.87938e+07	8.19624e+07	9.38779e+07	1.09637e+08	1.01605e+08	1.2075e+08	1.18998e+08	1.06372e+08	1.01129e+08	1.13401e+08	1.71749e+08	9.63837e+07	9.65622e+07	1.03356e+08	6.74017e+07	8.65099e+07	9.55833e+07	1.02079e+08	8.3119e+07	8.42075e+07	1.01961e+08	9.48265e+07	1.47636e+08	1.42146e+08	1.35732e+08	8.78383e+07	9.78814e+07	8.87606e+07	7.51985e+07	6.96817e+07	9.71174e+07	9.26094e+07	8.34094e+07	7.40414e+07	9.75614e+07	1.02604e+08	9.96694e+07	7.01732e+07	8.12708e+07	9.05106e+07	8.59335e+07	7.48269e+07	9.15027e+07	7.89611e+07	9.17057e+07	8.61571e+07	8.49526e+07	8.02304e+07	8.26073e+07	7.88044e+07	6.94052e+07	7.70328e+07	7.19082e+07	7.76254e+07	8.79104e+07	9.6428e+07	9.93823e+07	7.83867e+07	9.91609e+07	9.14872e+07	8.99019e+07	7.20172e+07	7.83043e+07	8.32101e+07	8.76291e+07	5.51337e+07	8.69346e+07	9.4709e+07	9.49998e+07	6.51186e+07	7.06995e+07	7.61138e+07	8.37633e+07	9.86276e+07	1.03593e+08	8.81553e+07	9.29034e+07	8.2613e+07	8.3825e+07	9.14561e+07	1.1076e+08
citrulline	3.97796e+06	4.44112e+06	4.06865e+06	4.27229e+06	5.72477e+06	6.77363e+06	5.22089e+06	4.52089e+06	5.96387e+06	1.90657e+06	5.76712e+06	5.83083e+06	6.68897e+06	4.8261e+06	5.00972e+06	4.95243e+06	5.721e+06	5.48757e+06	4.57036e+06	5.22962e+06	5.9016e+06	4.71746e+06	4.7524e+06	3.97552e+06	1.18597e+07	9.58223e+06	1.10106e+07	1.02631e+07	1.35601e+07	1.28367e+07	1.19604e+07	1.35025e+07	2.25761e+07	1.77575e+07	1.68878e+07	1.38651e+07	1.64927e+07	1.29064e+07	1.40814e+07	1.49322e+07	2.26912e+07	1.87493e+07	1.72053e+07	1.97331e+07	2.02116e+07	1.64441e+07	1.91972e+07	1.40443e+07	2.68023e+07	2.182e+07	2.11691e+07	4.25844e+07	3.23111e+07	4.00293e+07	3.03515e+07	2.80657e+07	2.90805e+07	3.11261e+07	3.68878e+07	2.91273e+07	3.10805e+07	3.31354e+07	4.68981e+07	4.42254e+07	4.20372e+07	5.32107e+06	5.21145e+06	5.54454e+06	3.64252e+06	6.79485e+06	4.48534e+06	4.22057e+06	3.65998e+06	4.93685e+06	5.62067e+06	4.22688e+06	5.1807e+06	1.00669e+07	5.33044e+06	4.76135e+06	4.88653e+06	1.00195e+07	8.05606e+06	6.58667e+06	7.0059e+06	6.47412e+06	4.67609e+06	5.40489e+06	4.72464e+06	8.87415e+06	6.60404e+06	7.73342e+06	6.64076e+06	1.82621e+07	1.62188e+07	1.91891e+07	1.70687e+07	1.69021e+07	1.6468e+07	1.4369e+07	1.83363e+07	1.59136e+07	1.51115e+07	1.50088e+07	1.55089e+07	2.63653e+07	2.71043e+07	2.96746e+07	2.77013e+07	3.23378e+07	2.50047e+07	2.81304e+07	2.60549e+07	3.93395e+07	2.97211e+07	3.10738e+07	2.86653e+07	2.90938e+07	2.04107e+07	2.09124e+07	2.05014e+07
phosphocholine	1.31273e+09	1.22962e+09	1.36424e+09	1.22662e+09	1.6321e+09	1.84454e+09	2.20353e+09	2.60798e+09	1.79163e+09	6.65942e+08	2.40314e+09	2.27036e+09	6.85163e+08	9.73632e+08	8.94133e+08	8.57719e+08	9.96628e+08	9.68212e+08	9.4972e+08	9.17838e+08	1.05983e+09	1.17833e+09	1.1446e+09	9.78731e+08	5.91671e+08	6.63124e+08	6.6356e+08	5.57232e+08	4.58812e+08	4.8505e+08	5.20013e+08	4.05742e+08	3.92761e+08	3.97305e+08	4.28621e+08	4.03643e+08	4.41063e+08	4.57492e+08	3.33572e+08	3.79639e+08	4.08784e+08	3.89973e+08	4.27566e+08	4.61332e+08	6.33244e+08	7.18041e+08	7.15799e+08	6.8347e+08	5.5563e+08	6.15699e+08	7.73997e+08	4.11975e+08	3.81046e+08	3.60973e+08	3.16307e+08	4.46416e+08	3.70553e+08	3.95989e+08	3.68056e+08	3.39054e+08	3.46192e+08	3.74455e+08	6.96539e+08	6.49526e+08	6.56062e+08	1.51413e+09	1.71878e+09	1.65585e+09	1.47529e+09	1.53957e+09	1.47124e+09	1.40568e+09	1.50513e+09	2.1446e+09	1.91837e+09	1.7296e+09	2.18601e+09	6.23163e+08	8.10364e+08	8.75323e+08	8.21239e+08	8.99745e+08	9.85246e+08	8.72658e+08	8.66848e+08	1.00321e+09	1.03146e+09	9.68055e+08	9.20048e+08	7.20115e+08	7.81449e+08	6.7466e+08	7.23275e+08	5.52665e+08	5.3831e+08	5.20121e+08	5.8023e+08	5.29948e+08	6.08074e+08	4.68561e+08	4.71195e+08	5.25753e+08	4.77383e+08	4.11976e+08	4.18117e+08	3.22365e+08	3.89313e+08	3.89375e+08	4.02633e+08	3.19495e+08	3.49347e+08	3.46241e+08	3.65957e+08	4.0316e+08	4.64045e+08	3.45516e+08	4.01668e+08	5.39134e+08	5.57848e+08	5.42366e+08	6.00756e+08
N-trimethyllysine	1.31851e+07	1.02896e+07	1.09834e+07	9.49585e+06	6.27973e+06	9.11887e+06	9.79141e+06	1.2152e+07	1.06119e+07	2.36958e+06	1.3945e+07	1.82249e+07	8.28264e+06	8.79192e+06	6.95627e+06	7.19564e+06	7.78231e+06	1.08214e+07	8.91227e+06	7.16395e+06	8.90783e+06	8.8594e+06	1.07357e+07	9.62498e+06	1.50057e+07	1.61784e+07	1.44848e+07	1.39622e+07	1.36444e+07	1.33555e+07	1.52389e+07	1.7651e+07	1.55469e+07	1.50891e+07	1.16798e+07	1.74631e+07	1.52296e+07	1.18422e+07	1.54372e+07	1.50395e+07	1.34487e+07	1.02878e+07	1.62553e+07	2.06301e+07	1.51237e+07	1.89903e+07	2.0852e+07	1.86669e+07	1.23875e+07	9.7825e+06	1.1401e+07	1.65373e+07	1.86102e+07	1.9582e+07	1.64662e+07	1.60687e+07	2.11602e+07	1.85781e+07	2.31212e+07	1.85494e+07	2.44785e+07	2.38981e+07	2.55388e+07	3.04479e+07	2.41743e+07	9.07138e+06	1.16765e+07	1.02065e+07	8.46875e+06	6.12721e+06	7.64856e+06	7.9423e+06	8.65983e+06	8.04397e+06	7.01248e+06	6.87516e+06	1.1997e+07	1.05014e+07	1.02305e+07	1.16224e+07	8.94485e+06	1.09825e+07	8.90844e+06	9.30591e+06	8.25259e+06	9.81505e+06	9.25132e+06	8.88604e+06	8.21644e+06	1.09159e+07	7.40344e+06	1.10728e+07	9.82975e+06	1.3005e+07	1.25958e+07	1.69035e+07	1.41336e+07	1.29997e+07	1.54263e+07	2.10792e+07	2.16651e+07	1.2558e+07	1.48938e+07	1.79731e+07	1.83855e+07	1.20421e+07	2.04361e+07	2.2618e+07	1.69057e+07	1.65731e+07	1.40702e+07	1.73274e+07	2.00552e+07	1.73124e+07	1.39234e+07	1.62585e+07	1.38368e+07	1.94671e+07	1.59521e+07	1.84517e+07	2.01759e+07
acetyl-carnitine	1.82109e+09	1.84026e+09	1.80245e+09	1.71565e+09	2.24062e+09	1.85267e+09	2.42142e+09	3.21945e+09	1.5657e+09	7.10639e+08	2.3215e+09	2.68632e+09	1.73508e+09	1.65185e+09	1.97275e+09	1.98664e+09	1.56683e+09	1.8446e+09	1.42863e+09	1.59019e+09	2.72815e+09	2.97516e+09	2.24678e+09	3.34192e+09	2.39002e+09	2.04266e+09	1.89147e+09	1.98221e+09	2.10528e+09	2.30723e+09	2.17796e+09	2.3385e+09	1.96393e+09	2.29063e+09	1.90324e+09	2.08559e+09	2.066e+09	2.26501e+09	1.81229e+09	2.1677e+09	2.04288e+09	2.1761e+09	2.21589e+09	2.02234e+09	2.38484e+09	2.42253e+09	2.78851e+09	2.76418e+09	2.18605e+09	2.52384e+09	2.31954e+09	2.29498e+09	2.38077e+09	2.29657e+09	3.02062e+09	3.49017e+09	3.30579e+09	3.25725e+09	2.20218e+09	2.33203e+09	2.34997e+09	2.11175e+09	2.42872e+09	2.46924e+09	2.53094e+09	3.12978e+09	4.03638e+09	3.84522e+09	3.54352e+09	3.0953e+09	2.44513e+09	2.60584e+09	2.59089e+09	2.71633e+09	1.59677e+09	2.16933e+09	2.5585e+09	1.18122e+09	1.72026e+09	1.32458e+09	1.44711e+09	2.41779e+09	1.8019e+09	2.29854e+09	2.46382e+09	2.54958e+09	2.51429e+09	2.26716e+09	2.31447e+09	2.00643e+09	1.75285e+09	1.63593e+09	1.54844e+09	2.42469e+09	2.43153e+09	2.31888e+09	2.34261e+09	2.20534e+09	2.35646e+09	2.15226e+09	1.98015e+09	1.92153e+09	2.07484e+09	1.86752e+09	1.93548e+09	8.21896e+08	2.01745e+09	1.96685e+09	2.36862e+09	1.3021e+09	1.60592e+09	1.732e+09	1.52685e+09	1.50697e+09	1.93339e+09	1.77684e+09	1.43458e+09	1.92673e+09	3.19371e+09	2.69152e+09	2.33588e+09
3-hydroxy-trimethyllysine	236131	268596	221523	186021	180809	154269	254949	237100	190959	71630.3	233200	184483	269085	315078	360697	309738	306468	373255	396523	334926	235619	183005	168091	193710	506861	426009	432682	263696	601620	630128	510327	614505	745329	704043	605380	578963	472900	374424	420791	632230	556455	367690	345805	344014	447609	314829	530068	435430	379245	430875	578935	746524	547148	647071	660938	520174	531301	570594	918675	939913	507231	609164	634568	771058	792199	300835	126602	117518	136254	203130	133890	117656	174061	190811	249669	150951	200051	280889	429186	232139	308137	260469	186203	145561	199035	177113	149236	181568	217128	269272	264255	112712	173769	461983	338286	517489	572426	700662	584291	382733	464935	555388	573298	621909	666859	258159	509234	530444	687421	680633	653973	699237	463896	414732	400387	399072	313999	454228	594234	385772	570577
kynurenine	5.90018e+06	6.50861e+06	7.5559e+06	6.03816e+06	5.72924e+06	5.471e+06	6.3916e+06	6.09562e+06	3.4079e+06	777244	3.38951e+06	3.92423e+06	1.14088e+07	6.57564e+06	7.89609e+06	8.62561e+06	5.642e+06	5.62802e+06	5.34187e+06	7.65022e+06	4.96033e+06	6.8953e+06	6.65709e+06	5.25587e+06	5.90085e+06	5.6707e+06	5.93354e+06	5.37137e+06	6.54809e+06	7.8179e+06	7.8849e+06	7.03759e+06	5.42682e+06	5.68208e+06	5.79114e+06	6.5648e+06	6.40845e+06	5.25225e+06	5.54988e+06	5.91988e+06	7.54192e+06	7.99864e+06	8.61236e+06	9.17768e+06	7.66533e+06	1.13934e+07	8.80058e+06	6.92092e+06	4.64364e+06	6.78491e+06	7.14088e+06	6.08184e+06	5.95335e+06	6.33715e+06	5.65259e+06	6.81371e+06	8.04269e+06	9.46417e+06	4.60396e+06	5.89011e+06	7.67155e+06	7.24339e+06	5.7884e+06	5.65725e+06	5.14332e+06	4.69191e+06	4.36096e+06	6.72667e+06	3.613e+06	4.31552e+06	6.96529e+06	6.41356e+06	6.96875e+06	2.97249e+06	3.40154e+06	3.68268e+06	4.73136e+06	8.59138e+06	4.79536e+06	5.21326e+06	5.94565e+06	9.32553e+06	1.30028e+07	8.31269e+06	9.74619e+06	7.52468e+06	7.05732e+06	9.33456e+06	9.504e+06	5.34492e+06	5.46339e+06	6.5823e+06	5.68278e+06	7.75365e+06	9.01106e+06	9.02722e+06	8.9458e+06	6.81539e+06	7.11013e+06	6.04211e+06	6.92564e+06	7.63099e+06	7.45982e+06	7.53106e+06	8.495e+06	3.6842e+06	6.07054e+06	7.20745e+06	8.1572e+06	4.53995e+06	6.33577e+06	6.30554e+06	7.09658e+06	9.18738e+06	1.01261e+07	9.12276e+06	9.99061e+06	8.35199e+06	7.53579e+06	9.1651e+06	1.0353e+07
propionyl-carnitine	4.34521e+07	4.28357e+07	3.82271e+07	3.50102e+07	4.47559e+07	4.1939e+07	5.2729e+07	7.6927e+07	4.18556e+07	1.58471e+07	6.39222e+07	7.83384e+07	4.17632e+07	4.21976e+07	4.69527e+07	4.63041e+07	3.50301e+07	4.09688e+07	3.18659e+07	3.4476e+07	1.16221e+08	1.18383e+08	8.90624e+07	1.60691e+08	6.04145e+07	4.31108e+07	3.94919e+07	3.77493e+07	3.84038e+07	4.43221e+07	4.16082e+07	4.33721e+07	3.95919e+07	4.39948e+07	3.44479e+07	3.39797e+07	4.85024e+07	5.4328e+07	4.00508e+07	4.65796e+07	4.1157e+07	3.76448e+07	3.75054e+07	3.73803e+07	5.89623e+07	4.517e+07	6.06516e+07	6.7941e+07	5.43415e+07	5.46195e+07	7.65948e+07	3.88061e+07	3.98019e+07	3.48505e+07	7.18681e+07	7.47708e+07	6.05496e+07	6.52608e+07	3.86765e+07	4.05523e+07	3.60569e+07	3.20815e+07	4.45808e+07	4.03999e+07	3.81677e+07	9.09866e+07	1.13378e+08	1.09369e+08	1.08959e+08	9.21095e+07	6.35464e+07	6.41223e+07	6.92493e+07	1.04419e+08	6.33101e+07	7.58247e+07	9.56731e+07	2.90255e+07	4.72669e+07	4.36694e+07	3.70348e+07	6.60605e+07	4.77326e+07	5.7717e+07	6.74467e+07	7.23768e+07	7.03262e+07	5.41695e+07	6.75022e+07	4.25318e+07	3.96138e+07	3.49355e+07	3.31695e+07	5.5045e+07	4.54534e+07	3.91339e+07	5.01975e+07	5.10539e+07	4.86282e+07	4.23568e+07	4.07295e+07	3.90619e+07	4.61215e+07	4.5443e+07	4.035e+07	2.10782e+07	3.74255e+07	3.58809e+07	4.9152e+07	3.00434e+07	3.15724e+07	3.40915e+07	3.3051e+07	4.27185e+07	6.64218e+07	5.20328e+07	4.36247e+07	6.1786e+07	7.17128e+07	7.6306e+07	6.79402e+07
cystathionine	189894	168278	219447	248694	811229	1.29394e+06	1.23445e+06	1.28219e+06	393446	100997	497648	477912	125231	158252	138324	120956	183715	154760	138723	172511	222382	252743	198075	158137	122346	75214.9	101425	85602.3	153960	129825	101885	130855	194297	158555	141612	152425	177866	165473	148649	175759	252452	221834	206929	206676	297457	280495	328019	283534	167925	170244	205976	220908	238436	291144	172953	206210	235454	276668	182637	180965	227371	261682	450534	555605	598512	519665	380350	298328	299575	320982	373354	371480	291241	847662	1.04346e+06	624626	823705	113738	149546	133034	152181	224862	234786	199448	238852	172122	156175	154052	203024	232088	197652	217384	182304	112845	92321.6	125160	124138	148510	137900	141723	159353	121190	152543	168985	156209	124495	216547	291053	314997	177818	185167	218582	219119	551486	575067	489697	589287	331287	296201	299681	374935
gamma-glutamylcysteine	1000	1000	1000	31337.7	1000	1000	1000	1000	1000	87838.6	1000	96415.7	144840	1000	111772	1000	1000	1000	1000	49725.9	1000	69800.5	69103.6	36570.1	83024.4	1000	40175.5	77270.7	54366.3	78572.7	1000	70904.7	1000	1000	84024.3	28888	68259.3	162962	66792.8	65175.2	81672.3	1000	1000	17971.8	59972.2	150651	55782.2	137796	69427.1	215404	226543	37393	1000	1000	1000	1000	1000	1000	93605.1	1000	1000	87613.6	1000	15343	32821.4	80600.6	58326.8	106196	73287.1	124127	94509.5	46446.2	1000	1000	1000	1000	1000	1000	1000	72947	1000	48205.1	1000	46478.2	1000	103898	56979.8	14176.5	1000	1000	1000	1000	1000	133591	174567	1000	105763	228745	1000	125224	88853	48109.9	15373.7	1000	1000	1000	1000	1000	52027.7	19210.6	14590.9	17459.1	50197.7	1000	1000	1000	1000	1000	1000	1000	1000
glycerophosphocholine	2.03816e+08	2.13631e+08	2.23595e+08	1.82675e+08	3.77365e+08	3.23132e+08	3.12636e+08	3.67765e+08	5.71123e+08	1.02443e+08	5.86215e+08	5.41532e+08	3.4201e+08	2.30692e+08	3.10954e+08	2.81674e+08	2.94424e+08	2.22211e+08	2.15133e+08	2.33022e+08	4.3413e+08	3.50953e+08	2.54473e+08	1.8194e+08	4.49889e+08	3.12468e+08	3.32225e+08	2.17681e+08	5.3434e+08	4.34522e+08	3.28128e+08	3.17276e+08	6.54745e+08	5.21683e+08	4.57024e+08	3.33873e+08	5.32921e+08	4.51021e+08	3.36171e+08	3.80512e+08	7.80584e+08	6.29175e+08	5.73725e+08	4.55581e+08	5.44514e+08	4.32799e+08	5.55598e+08	3.98832e+08	4.0729e+08	4.3603e+08	3.28835e+08	5.07941e+08	3.66454e+08	3.51404e+08	5.71869e+08	5.4887e+08	4.77665e+08	4.24377e+08	6.65871e+08	5.38462e+08	4.90649e+08	4.29305e+08	1.27261e+09	1.04481e+09	9.50217e+08	5.44295e+08	5.73046e+08	5.5885e+08	3.548e+08	3.88303e+08	3.23744e+08	2.53994e+08	3.89283e+08	5.95462e+08	5.56611e+08	5.04671e+08	5.52533e+08	6.54894e+08	3.07689e+08	3.14253e+08	2.71799e+08	7.91408e+08	6.5784e+08	5.36869e+08	4.84816e+08	6.6651e+08	5.09017e+08	4.74134e+08	4.05901e+08	6.45774e+08	4.55526e+08	4.7419e+08	3.63234e+08	1.00979e+09	8.1187e+08	8.38962e+08	7.25291e+08	8.18763e+08	7.221e+08	5.95179e+08	5.87135e+08	9.70883e+08	9.18468e+08	7.54237e+08	7.38378e+08	1.05095e+09	7.84741e+08	7.81375e+08	6.68344e+08	7.48656e+08	6.57877e+08	5.66534e+08	5.94091e+08	1.65894e+09	1.21061e+09	1.1692e+09	1.14405e+09	1.77911e+09	1.17893e+09	1.11702e+09	1.18224e+09
adenosine	4.13821e+06	4.76346e+06	5.30137e+06	4.93222e+06	9.133e+06	6.9763e+06	9.1042e+06	1.19758e+07	4.15895e+06	591615	4.35216e+06	5.20913e+06	6.04701e+06	6.17135e+06	5.99502e+06	3.14641e+06	2.6134e+07	9.71859e+06	8.64104e+06	5.40253e+06	1.75722e+07	1.28623e+07	1.24983e+07	1.12641e+07	1.38577e+07	1.14648e+07	1.2688e+07	1.21456e+07	6.17578e+06	7.2411e+06	8.31348e+06	7.99675e+06	1.02895e+07	7.88434e+06	8.15983e+06	9.52462e+06	7.87304e+06	7.09996e+06	5.99619e+06	7.45868e+06	6.51301e+06	4.70998e+06	5.28837e+06	8.14805e+06	6.20638e+06	5.55209e+06	5.51433e+06	5.71144e+06	3.23982e+06	3.21038e+06	3.76099e+06	2.14726e+07	1.42842e+07	1.39531e+07	8.60259e+06	1.09894e+07	9.85326e+06	7.59232e+06	1.04077e+07	1.36729e+07	1.71054e+07	1.36628e+07	1.51893e+07	1.51927e+07	1.89968e+07	3.81102e+06	4.31891e+06	3.1732e+06	3.56548e+06	3.76081e+07	2.13719e+07	1.39551e+07	6.61031e+06	6.12839e+06	1.87271e+07	8.60651e+06	7.64999e+06	4.76529e+06	1.60862e+06	6.38312e+06	5.04983e+06	5.02299e+06	2.94115e+06	4.8212e+06	7.31453e+06	4.19689e+06	4.60501e+06	8.28355e+06	6.2683e+06	5.00283e+06	3.91846e+06	2.99379e+06	3.57875e+06	1.29536e+07	9.175e+06	6.07431e+06	6.58981e+06	1.08116e+07	8.49266e+06	8.28811e+06	8.35086e+06	5.66372e+06	5.37753e+06	5.78204e+06	5.67388e+06	1.43525e+07	8.35711e+06	8.49679e+06	1.55773e+07	2.24367e+07	1.70446e+07	1.85695e+07	2.03636e+07	2.39541e+07	1.81262e+07	1.95221e+07	1.44463e+07	8.01568e+06	6.37817e+06	1.06367e+07	1.53198e+07
ophthalmate	1.70426e+06	1.92837e+06	1.8162e+06	1.82319e+06	1.2579e+06	1.57354e+06	1.74195e+06	2.37009e+06	1.70374e+06	314729	2.19834e+06	2.54325e+06	1.77114e+06	2.42674e+06	2.44147e+06	2.33935e+06	2.80599e+06	2.80694e+06	2.63649e+06	2.8214e+06	828453	723409	624074	764169	1.55083e+06	2.03225e+06	1.58641e+06	1.22222e+06	1.27657e+06	1.99145e+06	1.86808e+06	1.75319e+06	1.49818e+06	1.65478e+06	1.53504e+06	1.73843e+06	1.55739e+06	1.21958e+06	1.57394e+06	1.70901e+06	828570	925810	1.07295e+06	1.2694e+06	3.47894e+06	4.59345e+06	3.83982e+06	3.28818e+06	1.10358e+06	1.69473e+06	1.21802e+06	1.96791e+06	2.29746e+06	2.79014e+06	1.28043e+06	1.40064e+06	1.47062e+06	1.07112e+06	1.85887e+06	1.73345e+06	1.92567e+06	1.89689e+06	3.28429e+06	3.27665e+06	3.07945e+06	3.6605e+06	3.98504e+06	4.2975e+06	3.26472e+06	4.77343e+06	3.06004e+06	3.32567e+06	3.36517e+06	2.23445e+06	2.13659e+06	1.7798e+06	2.50833e+06	3.81861e+06	3.92203e+06	3.03015e+06	3.11093e+06	3.24511e+06	2.48165e+06	2.76647e+06	2.7772e+06	3.90477e+06	3.21962e+06	2.79287e+06	3.06638e+06	2.65897e+06	3.05414e+06	2.90083e+06	2.43611e+06	1.65398e+06	1.68245e+06	1.79453e+06	2.1891e+06	1.81365e+06	2.03639e+06	2.02919e+06	2.32199e+06	1.26295e+06	1.57798e+06	1.47546e+06	1.49053e+06	1.04309e+06	1.85708e+06	1.75862e+06	1.85253e+06	1.12017e+06	1.08783e+06	1.52173e+06	1.11159e+06	1.30792e+06	1.25012e+06	1.23454e+06	1.23183e+06	864771	970794	956194	995313
AIR	22752.5	45368	23601.4	49889.2	275238	1000	17755	16747	174620	1000	1000	23518.4	317432	130656	359223	158545	23009.8	30583.7	36908.5	205960	13613.9	290411	51397.5	96152.8	485498	1000	137405	138390	347007	864458	548311	799002	525388	755306	654671	325139	397797	939894	331171	405029	344974	246316	96150.8	45976.5	641157	389104	1.1722e+06	1.09463e+06	1.13995e+06	2.75414e+06	416786	292089	38426.4	306958	1.07902e+06	813648	1.07303e+06	726669	251518	208710	657610	221731	313966	243593	337995	27630.6	16473.4	182500	1000	81317.9	48252.1	16623.9	38883.1	1000	1000	1000	1000	60044.2	5728.47	134281	38118.2	197470	239469	139061	148992	146484	36738.3	68497.6	105198	318180	172041	246902	95092.5	289321	466206	422551	294855	1.05533e+06	388065	613715	323355	911060	1.13517e+06	563156	637389	27644.9	306370	281097	328440	452553	660254	496462	432451	140234	75378.8	28256.5	85581.9	105965	166130	40764	12067.9
5'-methylthioadenosine	2.28576e+07	2.07686e+07	2.17582e+07	1.93215e+07	2.41617e+07	2.97002e+07	3.70034e+07	4.22844e+07	7.12402e+06	1.71149e+06	1.1811e+07	1.29385e+07	8.02602e+06	1.23665e+07	9.43208e+06	1.08259e+07	1.26388e+07	1.18354e+07	1.18783e+07	1.30112e+07	1.57911e+07	1.81361e+07	2.16885e+07	1.56177e+07	6.27547e+06	6.00277e+06	6.91424e+06	6.00504e+06	4.23976e+06	6.46934e+06	5.02656e+06	4.88824e+06	3.51993e+06	3.8581e+06	4.75504e+06	5.52286e+06	4.05953e+06	4.01484e+06	3.65227e+06	4.51826e+06	6.6575e+06	6.99934e+06	7.58122e+06	9.08431e+06	3.29778e+06	6.03856e+06	4.79231e+06	4.37842e+06	4.72968e+06	5.95253e+06	8.98591e+06	2.62007e+06	2.40841e+06	3.07704e+06	3.10473e+06	3.21705e+06	3.73199e+06	3.9058e+06	2.71034e+06	2.63048e+06	3.00361e+06	3.91878e+06	3.22154e+06	2.55505e+06	2.73675e+06	2.31371e+07	2.23168e+07	2.61642e+07	2.37937e+07	2.10679e+07	2.10952e+07	2.28305e+07	2.22038e+07	2.03122e+07	2.10388e+07	2.43771e+07	3.0373e+07	5.20837e+06	6.039e+06	1.02822e+07	7.15592e+06	1.51455e+07	1.95985e+07	1.56455e+07	1.91573e+07	1.57776e+07	1.5426e+07	1.64811e+07	1.78161e+07	1.15506e+07	1.4824e+07	1.10806e+07	1.19259e+07	4.76205e+06	6.28384e+06	6.71765e+06	6.55881e+06	4.92505e+06	4.80279e+06	4.47582e+06	4.72842e+06	3.46309e+06	4.11193e+06	4.57795e+06	4.53498e+06	1.34153e+07	3.3829e+06	4.212e+06	4.30364e+06	3.77205e+06	4.05354e+06	3.75974e+06	4.64893e+06	6.73381e+06	1.01365e+07	8.37192e+06	8.03647e+06	5.51765e+06	5.31981e+06	6.01049e+06	7.04281e+06
riboflavin	113204	140470	142177	140335	137927	168280	194250	246691	86981.4	1000	95522.2	149666	85455.3	48477.4	104726	101341	39885	95889.9	104047	111718	130184	162246	104388	142939	136203	146587	133310	134719	85032.4	117913	116519	159755	76042.5	97012.8	113446	120102	85994.7	117748	107641	117508	56901.2	125274	116169	127056	87962.8	128299	151840	150074	98119.9	163502	204273	139518	114113	129837	110241	139478	95698.7	231743	83328.3	137078	129092	114379	86704	102049	143737	92989.6	150916	121729	117886	155014	155910	145429	155171	113264	110864	119121	217174	71341.7	127804	122398	111999	129551	137477	165198	160515	146267	165342	172861	164794	137473	165814	150641	124487	92125.8	144667	124109	110155	118390	136854	122962	110294	99014.5	123636	100729	93675.5	1000	139430	138281	184150	147113	147878	160027	183964	152707	210389	157451	168860	125876	152080	166102	205235
S-adenosyl-methionine	2.84513e+07	3.15392e+07	3.15979e+07	2.49643e+07	1.7247e+07	2.051e+07	1.90218e+07	1.91865e+07	2.33223e+07	1.00896e+07	2.07179e+07	1.9831e+07	9.48929e+06	1.11018e+07	1.03062e+07	1.33631e+07	1.49609e+07	1.30625e+07	1.18284e+07	1.17431e+07	1.76865e+07	1.74712e+07	1.95169e+07	1.45598e+07	1.51352e+07	1.73661e+07	1.53128e+07	1.58441e+07	1.34459e+07	1.36961e+07	1.36465e+07	1.39171e+07	1.46343e+07	1.29392e+07	1.46066e+07	1.70524e+07	1.46915e+07	1.42543e+07	1.29429e+07	1.49996e+07	1.73762e+07	1.93425e+07	1.91379e+07	1.93841e+07	1.67845e+07	2.05924e+07	1.92379e+07	1.71063e+07	2.0718e+07	2.15337e+07	2.76895e+07	9.21496e+06	9.62042e+06	1.00882e+07	1.26597e+07	1.48946e+07	1.29004e+07	1.74743e+07	1.16609e+07	1.085e+07	1.28839e+07	1.47242e+07	1.30078e+07	1.09587e+07	1.2434e+07	2.10218e+07	1.76223e+07	1.98166e+07	1.74133e+07	1.28271e+07	1.48215e+07	1.41584e+07	1.54456e+07	1.42475e+07	1.59139e+07	1.50636e+07	1.66724e+07	1.74354e+07	1.82457e+07	2.26898e+07	1.9288e+07	2.439e+07	2.993e+07	2.16473e+07	2.82106e+07	1.99036e+07	1.77907e+07	2.04183e+07	2.03437e+07	1.9778e+07	2.20192e+07	1.83693e+07	1.78994e+07	8.60018e+06	1.13148e+07	1.31066e+07	1.1862e+07	7.7202e+06	9.53952e+06	9.61726e+06	9.8822e+06	1.2293e+07	1.32004e+07	1.48038e+07	1.44427e+07	3.10341e+06	1.21983e+07	1.26705e+07	1.17564e+07	1.09363e+07	1.19567e+07	1.0499e+07	1.46488e+07	1.61046e+07	2.00919e+07	1.70443e+07	1.67682e+07	1.28323e+07	1.07522e+07	1.10405e+07	1.24426e+07
cysteine-glutathione disulfide	470055	785975	726195	856790	698405	1.38122e+06	2.26287e+06	1.74671e+06	490713	270367	1.39967e+06	1.30245e+06	1.04372e+06	543330	635406	1.44546e+06	487605	410721	366688	377590	738858	1.41173e+06	1.71244e+06	1.28603e+06	1.33448e+06	2.34522e+06	690984	1.75382e+06	587504	2.61607e+06	3.97635e+06	2.99155e+06	693967	1.52594e+06	2.99032e+06	3.68268e+06	911428	1.35396e+06	1.64993e+06	2.1979e+06	702594	904954	929938	1.62002e+06	671331	1.44958e+06	1.68679e+06	2.79185e+06	420560	2.50863e+06	5.00158e+06	2.10882e+06	6.83259e+06	4.69647e+06	1.54117e+06	2.10353e+06	2.28777e+06	3.78573e+06	3.11639e+06	4.27407e+06	5.40122e+06	4.38309e+06	3.7349e+06	6.70119e+06	5.40341e+06	444150	1.09035e+06	1.46109e+06	557590	625734	596592	465053	571079	681089	660540	1.57222e+06	828111	438307	1.33036e+06	553210	674500	674008	640792	966433	1.42859e+06	648238	834212	868584	1.11151e+06	455705	763508	928839	427106	564097	1.73865e+06	2.23775e+06	630354	1.37039e+06	2.30944e+06	1.29492e+06	1.27389e+06	373778	488162	808862	1.40013e+06	4.05515e+06	2.3829e+06	3.98215e+06	3.65835e+06	1.19991e+06	1.54388e+06	3.1012e+06	2.43749e+06	2.58191e+06	4.87611e+06	5.03266e+06	7.11462e+06	5.02217e+06	6.24038e+06	6.84092e+06	1.01466e+07
CDP-choline	8.68278e+06	1.01554e+07	8.01128e+06	5.37039e+06	2.89135e+06	4.34441e+06	3.4847e+06	3.24883e+06	3.67854e+06	1.08412e+06	4.13059e+06	4.45913e+06	3.54463e+06	3.05492e+06	4.80334e+06	5.63124e+06	2.61332e+06	2.20751e+06	2.38785e+06	2.20585e+06	5.16654e+06	6.03726e+06	8.67825e+06	5.05634e+06	7.32626e+06	9.84946e+06	9.10272e+06	8.82625e+06	6.28658e+06	9.38658e+06	9.4544e+06	8.21081e+06	5.28182e+06	8.07899e+06	1.02483e+07	1.04346e+07	8.01945e+06	1.08815e+07	9.08713e+06	9.58871e+06	1.40394e+07	1.38787e+07	1.73279e+07	1.8687e+07	8.20003e+06	1.63493e+07	1.60436e+07	1.60698e+07	5.96694e+06	1.4535e+07	2.76322e+07	5.3433e+06	7.70261e+06	6.63299e+06	7.99181e+06	1.22239e+07	1.01049e+07	1.04504e+07	5.27983e+06	7.01794e+06	8.72627e+06	7.89858e+06	1.15305e+07	1.13702e+07	1.20406e+07	8.79849e+06	4.89616e+06	5.69947e+06	4.12505e+06	2.26603e+06	6.41821e+06	7.53809e+06	7.28117e+06	1.93185e+06	2.42106e+06	1.99081e+06	2.78696e+06	3.30455e+06	4.84363e+06	9.40452e+06	7.22513e+06	9.90671e+06	1.7946e+07	1.25753e+07	1.70579e+07	8.77894e+06	1.09444e+07	9.576e+06	1.28494e+07	7.87347e+06	8.64465e+06	6.44217e+06	7.47596e+06	6.63605e+06	1.20021e+07	1.09885e+07	1.08319e+07	6.10508e+06	1.00675e+07	1.00615e+07	1.04267e+07	5.56792e+06	9.1207e+06	1.05635e+07	8.67251e+06	5.8011e+06	1.22322e+07	1.10045e+07	1.49268e+07	4.3419e+06	6.72279e+06	6.58851e+06	1.0014e+07	2.10191e+07	2.67032e+07	2.24788e+07	2.35368e+07	2.43383e+07	2.26325e+07	2.62284e+07	2.86498e+07
NAD+	1.38051e+07	1.48262e+07	1.55604e+07	1.42333e+07	1.61255e+07	1.59311e+07	1.98358e+07	2.39117e+07	1.3742e+07	4.78413e+06	1.9863e+07	2.06425e+07	1.07873e+07	1.16476e+07	1.28818e+07	1.10913e+07	1.24309e+07	1.3006e+07	1.29556e+07	1.31072e+07	1.59193e+07	1.48659e+07	1.31242e+07	1.56734e+07	8.90441e+06	6.40814e+06	8.8157e+06	7.58215e+06	9.45628e+06	1.12105e+07	7.44025e+06	8.05339e+06	1.11826e+07	1.11927e+07	1.05399e+07	1.09755e+07	1.18016e+07	1.19108e+07	1.09577e+07	1.24819e+07	1.12225e+07	1.20821e+07	1.00696e+07	1.21891e+07	1.37279e+07	1.50169e+07	1.65439e+07	1.44238e+07	1.12728e+07	1.3096e+07	1.09184e+07	1.01714e+07	1.07115e+07	1.01149e+07	8.84098e+06	1.13869e+07	9.32853e+06	9.09472e+06	1.03538e+07	8.58796e+06	8.26548e+06	7.9056e+06	1.24644e+07	1.20819e+07	1.29734e+07	1.77512e+07	1.75165e+07	2.02308e+07	1.72148e+07	1.57266e+07	1.53513e+07	1.71314e+07	1.58165e+07	1.66516e+07	1.64663e+07	1.46079e+07	1.91303e+07	1.06689e+07	1.36622e+07	1.34388e+07	1.15766e+07	1.58473e+07	1.51161e+07	1.46313e+07	1.56224e+07	1.80658e+07	1.54433e+07	1.1856e+07	1.18141e+07	1.45543e+07	1.42212e+07	1.4745e+07	1.37291e+07	8.74909e+06	9.1029e+06	6.85085e+06	1.04799e+07	8.22147e+06	7.2731e+06	8.01746e+06	7.72423e+06	1.14112e+07	1.2714e+07	1.1084e+07	1.10395e+07	1.68439e+06	9.09028e+06	1.01315e+07	1.13271e+07	1.01715e+07	1.08564e+07	1.04138e+07	1.05313e+07	9.98538e+06	1.12712e+07	9.07665e+06	9.49344e+06	1.23568e+07	1.31142e+07	1.21786e+07	1.06789e+07
NADP+	305365	268154	397553	330164	389624	419189	515553	606235	218655	60477.4	615577	779208	352908	303755	299423	176919	595930	541062	494714	488659	507044	540872	445462	567448	347304	232704	304488	231284	324779	282126	240320	216253	331356	286835	266286	188867	327118	312567	303540	279385	412788	324094	364782	552874	414606	523940	520064	500567	302909	320931	317133	623859	663091	481486	232521	271186	237246	254922	155262	150262	131104	142026	622444	500316	464184	435280	667645	490762	586901	899530	681036	633794	541029	328462	300754	238528	297466	351831	388584	351325	283839	473264	355335	430063	356387	317228	248283	325185	273016	451680	409886	382139	374966	180010	206739	96773.4	184317	152511	142801	122696	115848	341418	379084	315666	250524	87703.1	267374	240404	353819	634719	608151	594700	489839	383874	375317	272145	310496	294105	251651	327825	291518
kynurenic acid	226967	120889	114396	99307.1	70558.6	928063	347991	122407	35876.2	13794.5	55715.6	53722.2	434895	95323.3	111239	96282.4	88766.3	64840.6	71552	120435	89744.4	193856	154317	180372	272338	159929	235268	118297	191255	478491	411842	365980	144522	214209	207874	226910	350356	172188	190529	156936	367150	183464	397842	551494	566042	468170	155036	277535	605465	223321	756550	1.58764e+06	1.43471e+06	1.8213e+06	2.14664e+06	3.52227e+06	2.81376e+06	3.93424e+06	2.30956e+06	3.093e+06	2.49923e+06	1.51428e+06	1.47554e+06	1.51855e+06	1.21158e+06	96354.4	145997	136276	157770	75516.8	107609	100126	233676	73262.8	82948.5	80609.3	130056	232220	154155	145011	189584	294860	457568	291812	363633	378536	531205	393092	261594	202963	245502	183525	135804	257544	415300	556085	566360	508915	508621	332182	511765	557395	306553	201572	214257	1.29315e+06	2.03755e+06	1.98812e+06	2.27743e+06	748268	1.99561e+06	1.4322e+06	2.28191e+06	1.42729e+06	2.30036e+06	1.78981e+06	1.96718e+06	1.51311e+06	1.38105e+06	2.49503e+06	4.81977e+06
L-2-aminobutyric acid	359443	872878	609260	667794	931061	925379	782901	1.14876e+06	909473	264671	1.20596e+06	1.14201e+06	1.29875e+06	1.07406e+06	673318	998370	645831	605774	571311	664812	865432	624230	812238	351180	576876	733411	420311	685522	1.33118e+06	823458	1.20001e+06	619851	1.05941e+06	1.13586e+06	1.22282e+06	852473	522506	985461	889694	856283	999080	598392	917140	1.15969e+06	1.38925e+06	1.58081e+06	1.60554e+06	1.53713e+06	1.56573e+06	1.91918e+06	1.93245e+06	1.45399e+06	794363	828922	886324	1.33606e+06	1.66109e+06	1.88949e+06	1.08633e+06	1.03498e+06	1.35431e+06	1.94507e+06	1.0504e+06	2.12051e+06	1.96304e+06	603745	454182	331268	656396	408235	514410	597939	296683	482186	695758	523249	659301	270558	317828	56496.3	293529	530582	606721	304736	546058	482078	412819	793182	311760	394717	182803	546245	580627	132688	579906	568603	389356	850781	481468	591776	476263	934695	716336	1.23087e+06	617589	1.28583e+06	757576	1.00684e+06	1.68964e+06	1.19558e+06	1.14071e+06	1.02892e+06	1.38999e+06	1.1685e+06	871861	1.62429e+06	1.58734e+06	1.1321e+06	908007	942774	1.67812e+06
pyruvate	3.44365e+06	1.45502e+06	1.9594e+06	1.6188e+06	2.01482e+06	1.58869e+06	2.35389e+06	1.20938e+06	1.46599e+06	753033	824442	1.10407e+06	938824	1.63004e+06	1.59225e+06	701431	2.6589e+06	3.18138e+06	2.04961e+06	2.35598e+06	3.10584e+06	2.11986e+06	1.50978e+06	1.32202e+06	1.31405e+06	799263	2.82442e+06	642037	1.76996e+06	559055	391227	599925	2.49011e+06	1.73271e+06	623443	579797	3.03822e+06	768760	927022	1.02965e+06	2.49083e+06	1.04477e+06	2.02538e+06	3.2124e+06	3.38381e+06	2.44966e+06	1.65332e+06	507645	3.7889e+06	551961	259672	1.94848e+06	2.44761e+06	952689	2.59149e+06	2.67586e+06	2.22986e+06	1.4988e+06	4.08985e+06	1.66003e+06	793355	840126	2.3102e+06	2.76097e+06	2.22154e+06	2.31219e+06	1.52894e+06	2.1812e+06	2.43516e+06	2.57886e+06	2.69783e+06	4.06795e+06	3.31345e+06	2.03344e+06	1.78783e+06	1.21101e+06	1.98915e+06	3.53153e+06	1.10329e+06	2.85688e+06	623665	5.83535e+06	2.94198e+06	2.07323e+06	902500	1.00336e+07	2.60153e+06	2.23029e+06	1.87254e+06	4.98404e+06	2.91307e+06	5.0892e+06	3.80468e+06	900334	279874	612880	2.36453e+06	730617	367812	913631	864579	2.71662e+06	1.54506e+06	2.18737e+06	2.17582e+06	79901.5	1.00294e+06	1.26034e+06	364803	4.1621e+06	1.9929e+06	1.98382e+06	1.97149e+06	3.85584e+06	1.94936e+06	1.13225e+06	633601	4.3246e+06	1.00987e+06	1.23467e+06	1.19155e+06
lactate	7.47223e+08	9.26924e+08	8.87809e+08	8.34086e+08	6.34514e+08	7.66703e+08	9.17551e+08	9.91979e+08	7.2015e+08	2.02228e+08	9.02039e+08	9.07022e+08	4.36602e+08	4.38124e+08	5.36303e+08	4.83159e+08	5.46472e+08	5.61772e+08	4.97538e+08	5.38378e+08	6.22876e+08	6.63152e+08	6.19831e+08	6.57988e+08	7.11875e+08	8.31377e+08	8.16742e+08	7.26554e+08	5.43123e+08	7.76648e+08	7.59448e+08	8.56576e+08	5.15364e+08	7.67452e+08	7.83581e+08	8.08204e+08	7.20715e+08	8.39494e+08	8.23464e+08	9.18098e+08	6.84419e+08	7.98164e+08	8.11688e+08	8.79381e+08	1.01379e+09	1.27123e+09	1.53703e+09	1.37023e+09	1.05402e+09	1.3198e+09	1.41364e+09	5.25751e+08	7.50968e+08	7.27888e+08	7.35263e+08	9.08085e+08	8.95337e+08	8.82569e+08	5.55245e+08	7.32344e+08	8.36864e+08	8.13874e+08	7.2068e+08	6.67772e+08	6.20696e+08	9.9645e+08	9.93048e+08	9.77374e+08	6.97396e+08	6.36934e+08	9.72222e+08	9.90759e+08	1.04911e+09	5.93846e+08	6.28862e+08	7.29741e+08	8.90284e+08	6.10853e+08	7.5747e+08	1.13373e+09	9.92662e+08	8.75286e+08	1.13623e+09	1.10925e+09	1.34022e+09	9.07346e+08	1.12488e+09	1.16561e+09	1.20332e+09	8.5169e+08	8.40087e+08	9.43698e+08	1.02499e+09	7.7313e+08	1.15065e+09	1.11707e+09	1.01316e+09	8.67215e+08	1.1552e+09	1.18109e+09	1.11607e+09	7.90554e+08	1.02544e+09	1.14026e+09	9.80735e+08	6.26522e+08	1.04086e+09	1.04344e+09	1.28041e+09	5.38416e+08	9.49473e+08	8.37964e+08	1.20922e+09	1.28662e+09	1.62757e+09	1.5463e+09	1.60555e+09	1.38478e+09	1.59204e+09	1.78816e+09	2.05649e+09
phosphate	3.42097e+07	4.12859e+07	3.64671e+07	3.53011e+07	3.78551e+07	5.0189e+07	4.61537e+07	5.00789e+07	5.06595e+07	1.34561e+07	4.97806e+07	4.76143e+07	4.47394e+07	3.65064e+07	3.56202e+07	3.74943e+07	3.58143e+07	3.84703e+07	3.54469e+07	3.45629e+07	3.67251e+07	3.84693e+07	3.78925e+07	3.2456e+07	3.34167e+07	2.96656e+07	3.10075e+07	3.41913e+07	3.26809e+07	2.93472e+07	3.12701e+07	2.85555e+07	3.33271e+07	3.20502e+07	3.27034e+07	3.34617e+07	3.58682e+07	3.4329e+07	3.51158e+07	3.40452e+07	3.31266e+07	3.27122e+07	3.32685e+07	3.80209e+07	5.15843e+07	4.93101e+07	4.68113e+07	4.40536e+07	4.9451e+07	4.72783e+07	4.87632e+07	3.12865e+07	2.98967e+07	3.0012e+07	2.86658e+07	3.05896e+07	3.49031e+07	3.36745e+07	3.39972e+07	3.11225e+07	3.3753e+07	3.32833e+07	4.54942e+07	4.48096e+07	4.54481e+07	4.64551e+07	4.33275e+07	4.63436e+07	4.64245e+07	3.83053e+07	3.98853e+07	4.36541e+07	3.92761e+07	4.47653e+07	4.72925e+07	4.92306e+07	4.82191e+07	3.53896e+07	3.60409e+07	3.12096e+07	3.27474e+07	3.59039e+07	3.53008e+07	3.27639e+07	3.12495e+07	3.42058e+07	3.26837e+07	3.49471e+07	3.46741e+07	3.2754e+07	3.28712e+07	3.62177e+07	3.03751e+07	3.22914e+07	3.02667e+07	3.32981e+07	2.91525e+07	3.16252e+07	3.11831e+07	3.10613e+07	3.16485e+07	3.3997e+07	3.18908e+07	3.26622e+07	3.14693e+07	3.02731e+07	3.24445e+07	3.15256e+07	2.77219e+07	3.23436e+07	2.97228e+07	3.11276e+07	3.14617e+07	3.02259e+07	2.65616e+07	2.90141e+07	2.71432e+07	3.28801e+07	2.93993e+07	3.15212e+07	3.55312e+07
gamma-amino-butyrate	6.26109e+06	7.01545e+06	6.67289e+06	6.49742e+06	7.3425e+06	8.86457e+06	9.66566e+06	1.11482e+07	9.69218e+06	3.643e+06	1.18311e+07	1.12428e+07	4.89493e+06	6.50391e+06	6.36537e+06	6.16155e+06	6.32883e+06	6.39493e+06	6.08359e+06	6.34092e+06	6.6814e+06	6.28263e+06	6.74776e+06	5.898e+06	6.03606e+06	6.497e+06	5.78115e+06	5.75904e+06	4.90317e+06	6.06633e+06	5.16519e+06	4.79042e+06	4.33254e+06	4.14558e+06	4.71223e+06	4.58006e+06	4.48628e+06	4.44281e+06	3.79499e+06	4.15939e+06	3.8888e+06	3.92666e+06	4.02943e+06	4.44309e+06	5.79486e+06	6.81683e+06	5.9452e+06	5.9565e+06	4.97158e+06	5.81392e+06	7.21074e+06	3.95182e+06	3.87845e+06	3.4981e+06	3.19826e+06	3.26131e+06	3.10512e+06	3.24415e+06	3.58405e+06	3.43366e+06	3.72827e+06	3.4412e+06	5.43111e+06	5.29349e+06	4.9305e+06	6.17378e+06	6.87599e+06	7.81926e+06	6.90419e+06	6.06344e+06	6.79169e+06	6.91465e+06	7.17198e+06	8.21178e+06	8.82693e+06	7.56244e+06	9.42492e+06	3.79221e+06	5.40132e+06	5.25577e+06	5.15725e+06	5.2305e+06	5.6418e+06	5.58414e+06	6.2554e+06	5.9844e+06	5.68517e+06	5.50976e+06	5.84697e+06	5.24419e+06	5.82741e+06	4.99228e+06	5.20562e+06	4.02834e+06	5.14908e+06	4.42897e+06	4.54743e+06	4.14432e+06	4.26191e+06	4.26913e+06	3.9124e+06	3.78087e+06	3.62565e+06	3.76007e+06	3.59132e+06	2.09139e+06	3.21627e+06	3.29558e+06	3.56651e+06	2.97717e+06	3.0646e+06	2.90539e+06	3.01517e+06	2.09639e+06	2.14855e+06	1.89705e+06	2.1551e+06	2.96895e+06	3.16969e+06	3.00514e+06	3.7875e+06
hypotaurine	1.76239e+06	2.27498e+06	2.16788e+06	3.02494e+06	1.62381e+06	3.13136e+06	2.16084e+06	3.52424e+06	3.82818e+06	865443	3.7609e+06	3.78506e+06	1.39924e+06	1.24067e+06	1.60127e+06	1.51544e+06	2.27428e+06	1.95971e+06	2.43899e+06	2.17123e+06	2.21657e+06	2.66617e+06	3.12506e+06	2.31328e+06	1.44264e+06	1.68653e+06	1.57398e+06	1.31555e+06	1.6134e+06	1.52999e+06	1.65223e+06	1.28402e+06	1.26034e+06	1.11351e+06	1.28813e+06	1.45768e+06	823702	954450	919740	1.18934e+06	1.13457e+06	1.05714e+06	1.2504e+06	1.35351e+06	1.61365e+06	1.66568e+06	1.77441e+06	1.7156e+06	1.60372e+06	1.82498e+06	2.08207e+06	2.32672e+06	2.133e+06	1.98366e+06	1.57835e+06	1.53488e+06	1.52186e+06	1.48684e+06	1.79752e+06	1.63905e+06	1.7096e+06	1.47739e+06	4.03628e+06	4.46121e+06	4.69268e+06	1.84431e+06	2.64153e+06	2.80199e+06	1.80353e+06	2.49641e+06	1.93923e+06	2.69967e+06	3.17604e+06	1.95532e+06	1.95271e+06	1.83067e+06	2.64279e+06	1.52128e+06	1.60197e+06	1.718e+06	1.64458e+06	2.16561e+06	2.68723e+06	1.68814e+06	1.86069e+06	2.09477e+06	2.16047e+06	1.95273e+06	1.87674e+06	1.84167e+06	2.2311e+06	1.52971e+06	1.62677e+06	1.2545e+06	1.49506e+06	1.39326e+06	1.74774e+06	1.5345e+06	1.25674e+06	1.45361e+06	1.32264e+06	1.05401e+06	1.48201e+06	1.90219e+06	1.15083e+06	362684	1.62225e+06	1.63634e+06	1.93923e+06	1.57197e+06	1.40155e+06	1.6274e+06	1.75466e+06	2.21607e+06	1.79614e+06	1.52753e+06	1.88625e+06	2.05192e+06	1.97179e+06	1.60513e+06	1.96214e+06
fumarate	1.84607e+07	1.99064e+07	2.27727e+07	2.10319e+07	2.38488e+07	2.39565e+07	2.8687e+07	3.54841e+07	2.94648e+07	1.1796e+07	3.56898e+07	3.5436e+07	1.68913e+07	1.80138e+07	1.76969e+07	1.45159e+07	2.1204e+07	1.93532e+07	1.90667e+07	2.02086e+07	2.1487e+07	2.06278e+07	1.8858e+07	2.03658e+07	1.57423e+07	1.37623e+07	1.37965e+07	1.1911e+07	1.3574e+07	1.30917e+07	1.25114e+07	1.33463e+07	1.24065e+07	1.19494e+07	1.17847e+07	1.15067e+07	1.28438e+07	1.22767e+07	1.16704e+07	1.25107e+07	1.25343e+07	1.3722e+07	1.37308e+07	1.41229e+07	2.02855e+07	2.37948e+07	2.25259e+07	1.96461e+07	1.54881e+07	1.94391e+07	1.76139e+07	1.40797e+07	1.3257e+07	1.39915e+07	1.17771e+07	1.34736e+07	1.32193e+07	1.21511e+07	1.32673e+07	1.23078e+07	1.32077e+07	1.31018e+07	1.66582e+07	1.42013e+07	1.45284e+07	2.21927e+07	3.20259e+07	3.22176e+07	2.77234e+07	3.15215e+07	2.63606e+07	2.84803e+07	2.61559e+07	2.98947e+07	2.91594e+07	2.60438e+07	3.24563e+07	1.58139e+07	1.81686e+07	1.69312e+07	1.65341e+07	1.90143e+07	1.93656e+07	1.83541e+07	1.68916e+07	1.97351e+07	1.95081e+07	1.79645e+07	1.84516e+07	1.82834e+07	1.86969e+07	1.84912e+07	1.71122e+07	1.78142e+07	1.92147e+07	1.58849e+07	1.79336e+07	1.87983e+07	1.7099e+07	1.31283e+07	1.43221e+07	1.34645e+07	1.43559e+07	1.38589e+07	1.38466e+07	1.07594e+07	1.25318e+07	1.32084e+07	1.35683e+07	1.11715e+07	1.45037e+07	1.35796e+07	1.36915e+07	1.3478e+07	1.8295e+07	1.67239e+07	1.5251e+07	1.57724e+07	1.74971e+07	1.51019e+07	1.52555e+07
succinate	3.00507e+07	3.7326e+07	4.1226e+07	3.7592e+07	2.85801e+07	3.73492e+07	4.67672e+07	5.93555e+07	2.6808e+07	1.03494e+07	4.03821e+07	4.00419e+07	1.67092e+07	1.81511e+07	2.57709e+07	2.49316e+07	1.67346e+07	2.41988e+07	2.04305e+07	1.82931e+07	2.23361e+07	2.60561e+07	2.93116e+07	3.03252e+07	1.82339e+07	2.0253e+07	1.40075e+07	1.80353e+07	1.31295e+07	2.70012e+07	2.31336e+07	2.03803e+07	7.16209e+06	2.02307e+07	2.23398e+07	2.46682e+07	8.35047e+06	1.89738e+07	1.52707e+07	2.03155e+07	8.7919e+06	1.3449e+07	1.30977e+07	1.5516e+07	1.12737e+07	3.20918e+07	3.83276e+07	4.14985e+07	1.65061e+07	4.34028e+07	6.06907e+07	9.8665e+06	1.83221e+07	1.1551e+07	8.39312e+06	1.03776e+07	8.64404e+06	1.15183e+07	8.63106e+06	1.76507e+07	2.14635e+07	1.4976e+07	1.33005e+07	1.15091e+07	1.1046e+07	3.19138e+07	3.08707e+07	2.81643e+07	1.58312e+07	1.36483e+07	2.39615e+07	2.32617e+07	3.64829e+07	1.73087e+07	2.00762e+07	2.4462e+07	3.37659e+07	1.11727e+07	3.23265e+07	3.82234e+07	4.14396e+07	1.8718e+07	3.29205e+07	3.78345e+07	4.88087e+07	2.46266e+07	4.03727e+07	4.21755e+07	4.02273e+07	1.95154e+07	2.68083e+07	2.51794e+07	2.95365e+07	1.31783e+07	1.96327e+07	1.78161e+07	1.09307e+07	1.39121e+07	1.91354e+07	1.94328e+07	1.26645e+07	1.18521e+07	1.71148e+07	1.55182e+07	1.05778e+07	8.98904e+06	1.73964e+07	1.7553e+07	2.18947e+07	7.71567e+06	1.55031e+07	1.10248e+07	1.78356e+07	8.31638e+06	9.49441e+06	7.53459e+06	9.40288e+06	1.35439e+07	1.56736e+07	1.75049e+07	2.86612e+07
taurine	7.60003e+08	8.16208e+08	9.08648e+08	8.05302e+08	7.06877e+08	7.5161e+08	8.53121e+08	1.0008e+09	9.67158e+08	3.09012e+08	1.05709e+09	9.97631e+08	5.42837e+08	6.49982e+08	6.76415e+08	6.46861e+08	7.70051e+08	7.11942e+08	6.9259e+08	7.64926e+08	7.83687e+08	7.13352e+08	7.55054e+08	6.79466e+08	7.16642e+08	7.16987e+08	7.47188e+08	6.64861e+08	6.60653e+08	7.24745e+08	6.57168e+08	6.28045e+08	6.3297e+08	6.08032e+08	6.48425e+08	5.9724e+08	6.75003e+08	6.55401e+08	6.15025e+08	6.94739e+08	6.86319e+08	7.09069e+08	6.72519e+08	6.98801e+08	9.07798e+08	1.01587e+09	9.54561e+08	8.95544e+08	8.23223e+08	8.10438e+08	8.32341e+08	7.50474e+08	7.13237e+08	6.70573e+08	6.89443e+08	8.63866e+08	7.37887e+08	7.70883e+08	8.01231e+08	7.43513e+08	7.93347e+08	7.88487e+08	1.09523e+09	1.03633e+09	1.06021e+09	6.51681e+08	8.35783e+08	9.07536e+08	6.48055e+08	8.26186e+08	7.22013e+08	7.18914e+08	7.56993e+08	6.92969e+08	7.60902e+08	6.81614e+08	9.06033e+08	7.94196e+08	7.82791e+08	7.87589e+08	7.00484e+08	8.33625e+08	8.26862e+08	7.94438e+08	8.20453e+08	9.24298e+08	8.48368e+08	7.96067e+08	8.03323e+08	7.94035e+08	8.52264e+08	7.87809e+08	7.69413e+08	7.91553e+08	8.06592e+08	8.01493e+08	7.75417e+08	7.62396e+08	7.0742e+08	6.4287e+08	6.85749e+08	7.8749e+08	7.79172e+08	7.56112e+08	7.19608e+08	5.25906e+08	7.26821e+08	7.64162e+08	7.43394e+08	7.52981e+08	7.56059e+08	7.3233e+08	7.70551e+08	8.29771e+08	8.51724e+08	7.95403e+08	8.09612e+08	9.07284e+08	9.02764e+08	8.0991e+08	8.82693e+08
aspartate	2.54297e+07	2.43512e+07	2.78421e+07	2.35817e+07	2.96472e+07	3.77936e+07	3.73033e+07	4.70749e+07	3.21973e+07	9.61345e+06	4.24712e+07	3.8828e+07	2.85558e+07	3.90992e+07	3.55822e+07	3.64564e+07	3.77361e+07	3.57795e+07	3.78845e+07	3.74501e+07	4.11234e+07	3.80926e+07	3.40157e+07	3.72389e+07	3.30319e+07	4.03677e+07	4.01838e+07	3.37174e+07	2.90924e+07	2.98786e+07	2.5414e+07	2.38503e+07	2.51577e+07	2.08e+07	2.78865e+07	2.50841e+07	1.97502e+07	2.19209e+07	1.57529e+07	1.9295e+07	2.04832e+07	2.33159e+07	2.63047e+07	2.66657e+07	2.78213e+07	3.06653e+07	2.93896e+07	3.43762e+07	2.50017e+07	2.64956e+07	3.13936e+07	2.49552e+07	2.35038e+07	2.39002e+07	1.1493e+07	1.56521e+07	1.44964e+07	1.50547e+07	1.62873e+07	1.61763e+07	1.4598e+07	1.74959e+07	2.81574e+07	2.40778e+07	2.47486e+07	2.12437e+07	3.57028e+07	4.23324e+07	3.70574e+07	4.51494e+07	4.12382e+07	3.50231e+07	3.38978e+07	3.54679e+07	3.61437e+07	2.78931e+07	3.92732e+07	2.74826e+07	2.86721e+07	2.86139e+07	2.3489e+07	3.13959e+07	3.63285e+07	3.62122e+07	3.95742e+07	4.7881e+07	4.24222e+07	3.53784e+07	4.06494e+07	4.61221e+07	5.01781e+07	4.09106e+07	4.11382e+07	2.95337e+07	3.42896e+07	3.13656e+07	3.77502e+07	2.33269e+07	2.59755e+07	2.54726e+07	2.5787e+07	2.33873e+07	2.47345e+07	2.4993e+07	2.72923e+07	1.01777e+07	1.57812e+07	1.76843e+07	2.05316e+07	1.70142e+07	1.65681e+07	1.80439e+07	1.52531e+07	1.93639e+07	2.66088e+07	2.50058e+07	2.20828e+07	1.90311e+07	2.41387e+07	2.22175e+07	2.61915e+07
malate	2.8786e+08	3.00129e+08	3.51061e+08	3.23351e+08	3.54214e+08	3.65194e+08	4.35005e+08	5.31116e+08	4.95854e+08	2.17327e+08	5.72349e+08	5.62757e+08	2.5654e+08	2.8269e+08	2.79852e+08	2.28428e+08	3.02911e+08	2.94543e+08	3.01063e+08	3.25886e+08	3.34283e+08	3.12378e+08	2.92307e+08	3.1287e+08	2.45732e+08	2.22272e+08	2.1304e+08	1.86413e+08	2.12388e+08	2.09081e+08	1.992e+08	2.13404e+08	1.97032e+08	1.921e+08	1.9185e+08	1.86107e+08	2.07698e+08	2.00135e+08	1.92234e+08	2.02539e+08	1.95898e+08	2.11685e+08	2.12001e+08	2.23741e+08	3.4252e+08	3.81094e+08	3.59015e+08	3.22066e+08	2.6561e+08	3.21709e+08	2.84035e+08	2.09058e+08	2.02686e+08	2.122e+08	1.85488e+08	2.04545e+08	2.09648e+08	1.88561e+08	2.06398e+08	1.81904e+08	2.04237e+08	2.02553e+08	2.73683e+08	2.24347e+08	2.26663e+08	3.35054e+08	4.50923e+08	4.52783e+08	3.939e+08	3.77837e+08	3.6949e+08	4.05849e+08	3.88034e+08	4.52356e+08	4.278e+08	3.92841e+08	4.91576e+08	2.45208e+08	2.88361e+08	2.59009e+08	2.54107e+08	2.80748e+08	2.84106e+08	2.77143e+08	2.55034e+08	2.91359e+08	2.9573e+08	2.70011e+08	2.83121e+08	2.79899e+08	2.85882e+08	2.77047e+08	2.74153e+08	2.51484e+08	2.77098e+08	2.34395e+08	2.55488e+08	2.7779e+08	2.49998e+08	2.01482e+08	2.18491e+08	2.13447e+08	2.29584e+08	2.1774e+08	2.17479e+08	1.63362e+08	1.90856e+08	2.01963e+08	2.03923e+08	1.84401e+08	2.32024e+08	2.29883e+08	2.17763e+08	2.05181e+08	2.70894e+08	2.44402e+08	2.35095e+08	2.29546e+08	2.54697e+08	2.28464e+08	2.33688e+08
phosphorylethanolamine	1.20208e+08	1.36989e+08	1.34006e+08	1.26719e+08	1.11625e+08	1.04276e+08	1.26653e+08	1.59872e+08	1.83808e+08	5.17876e+07	2.12697e+08	2.02791e+08	1.08702e+08	1.37885e+08	1.38211e+08	1.33805e+08	1.37765e+08	1.36574e+08	1.38198e+08	1.38889e+08	1.69829e+08	1.70622e+08	1.72476e+08	1.69218e+08	1.46885e+08	1.47151e+08	1.61948e+08	1.29475e+08	1.23008e+08	1.40625e+08	1.28012e+08	1.30033e+08	1.24424e+08	1.23534e+08	1.24943e+08	1.21463e+08	1.33615e+08	1.36669e+08	1.20523e+08	1.36546e+08	1.33247e+08	1.31639e+08	1.21587e+08	1.25235e+08	2.32731e+08	2.39868e+08	2.48737e+08	2.47379e+08	2.43172e+08	2.42631e+08	2.63877e+08	9.2444e+07	9.92971e+07	9.51728e+07	1.22238e+08	1.48318e+08	1.24198e+08	1.271e+08	1.1629e+08	1.11208e+08	1.08148e+08	1.13414e+08	1.66086e+08	1.50872e+08	1.75355e+08	1.17513e+08	1.30862e+08	1.53787e+08	1.1428e+08	1.41116e+08	1.23757e+08	1.24787e+08	1.34059e+08	9.53369e+07	9.42819e+07	7.03034e+07	1.29179e+08	1.0976e+08	1.29749e+08	1.39147e+08	1.23843e+08	1.4263e+08	1.45714e+08	1.44764e+08	1.54982e+08	1.68921e+08	1.62815e+08	1.51994e+08	1.51225e+08	1.66682e+08	1.8096e+08	1.68397e+08	1.62615e+08	1.13319e+08	1.22272e+08	1.08886e+08	1.22014e+08	1.13231e+08	1.17576e+08	1.00871e+08	9.92836e+07	1.12686e+08	1.30861e+08	1.3004e+08	1.18795e+08	7.04729e+07	1.04519e+08	1.03334e+08	1.0685e+08	1.04604e+08	1.16108e+08	1.05574e+08	1.17291e+08	1.00111e+08	1.05237e+08	9.61044e+07	9.43177e+07	1.03967e+08	1.09865e+08	9.36995e+07	1.12801e+08
alpha-ketoglutarate	1.19511e+07	8.35437e+06	1.11179e+07	9.28198e+06	1.41571e+07	1.16479e+07	1.15638e+07	1.11733e+07	1.76522e+07	7.63132e+06	1.49769e+07	1.73528e+07	1.50323e+07	1.32928e+07	1.07769e+07	5.7217e+06	1.82908e+07	1.7254e+07	1.57627e+07	1.64203e+07	1.35994e+07	9.62042e+06	8.94546e+06	8.8747e+06	1.00508e+07	1.98147e+06	7.48252e+06	2.98115e+06	1.50242e+07	9.75179e+06	1.91943e+06	3.35604e+06	1.76943e+07	1.25762e+07	5.45881e+06	6.30756e+06	1.65423e+07	9.83873e+06	7.42559e+06	6.23733e+06	1.38344e+07	7.07184e+06	9.50764e+06	1.0432e+07	1.7624e+07	1.43395e+07	1.02285e+07	4.128e+06	1.81796e+07	5.99019e+06	2.4889e+06	1.69311e+07	1.09176e+07	6.98078e+06	1.386e+07	9.28028e+06	8.45675e+06	5.66535e+06	2.0737e+07	1.23057e+07	7.08542e+06	5.88923e+06	1.22837e+07	1.06503e+07	1.1708e+07	1.09238e+07	1.02216e+07	1.38999e+07	1.43223e+07	1.03859e+07	1.71743e+07	2.08349e+07	1.01798e+07	1.5276e+07	1.33779e+07	9.69311e+06	1.62991e+07	1.00779e+07	7.39222e+06	7.82623e+06	3.08661e+06	1.43957e+07	5.23562e+06	4.45552e+06	2.68484e+06	1.07898e+07	5.58143e+06	4.32428e+06	2.93497e+06	8.63647e+06	5.69387e+06	9.45513e+06	5.42944e+06	9.6951e+06	2.99592e+06	2.15013e+06	6.38744e+06	8.28012e+06	1.7297e+06	3.60788e+06	2.8379e+06	1.40401e+07	8.05605e+06	5.27418e+06	5.35051e+06	328009	6.48475e+06	8.17515e+06	4.08303e+06	1.56969e+07	1.00571e+07	6.90413e+06	5.56097e+06	4.15664e+06	2.519e+06	1.56864e+06	1.14141e+06	8.74808e+06	4.81678e+06	2.71959e+06	5.93779e+06
glutamine	5.41154e+07	6.3438e+07	6.00326e+07	5.4337e+07	4.63406e+07	7.85352e+07	7.00633e+07	7.97526e+07	7.98619e+07	2.4852e+07	9.78118e+07	9.13433e+07	3.35243e+07	3.60584e+07	3.65133e+07	3.51686e+07	4.59095e+07	4.40497e+07	4.06165e+07	4.0376e+07	4.77141e+07	4.30585e+07	4.01356e+07	4.15273e+07	5.40139e+07	5.11638e+07	5.92065e+07	5.224e+07	5.37664e+07	5.64978e+07	5.36727e+07	5.34314e+07	7.08976e+07	6.20555e+07	7.13494e+07	6.0879e+07	4.63006e+07	4.42061e+07	4.58853e+07	5.02725e+07	5.76119e+07	5.65218e+07	5.75781e+07	7.01059e+07	7.17201e+07	8.03484e+07	7.36838e+07	6.53501e+07	6.16541e+07	6.67275e+07	9.61588e+07	7.46343e+07	7.32731e+07	7.35302e+07	4.5216e+07	5.0046e+07	5.46097e+07	5.95651e+07	6.92839e+07	6.67634e+07	7.29352e+07	7.18443e+07	1.1465e+08	1.04415e+08	1.09656e+08	5.96521e+07	6.10406e+07	6.34632e+07	6.2035e+07	3.95677e+07	6.29663e+07	5.74777e+07	5.18675e+07	7.00109e+07	8.45023e+07	9.20536e+07	8.58325e+07	4.16683e+07	3.91536e+07	3.90614e+07	4.05819e+07	4.17643e+07	5.1856e+07	4.18144e+07	4.9667e+07	4.51937e+07	4.47937e+07	4.4324e+07	4.68601e+07	4.7595e+07	4.22165e+07	4.64149e+07	4.62325e+07	5.52656e+07	5.63205e+07	5.89814e+07	6.40404e+07	5.70636e+07	6.18283e+07	5.65321e+07	5.57306e+07	4.87297e+07	5.23726e+07	5.63771e+07	5.24197e+07	3.34185e+07	5.78697e+07	6.10184e+07	5.47418e+07	5.26298e+07	5.24274e+07	5.19846e+07	5.59624e+07	7.60064e+07	7.59675e+07	6.89737e+07	7.01072e+07	6.29926e+07	5.98272e+07	6.46395e+07	7.7261e+07
glutamate	3.20601e+08	3.55276e+08	3.33719e+08	3.31116e+08	3.84989e+08	4.61236e+08	5.01054e+08	5.88369e+08	5.13813e+08	1.89489e+08	6.00667e+08	5.73059e+08	2.64177e+08	3.31747e+08	3.15904e+08	3.12294e+08	3.24586e+08	3.23499e+08	3.168e+08	3.2337e+08	3.45879e+08	3.31836e+08	3.43806e+08	3.02737e+08	3.12776e+08	3.29922e+08	3.00171e+08	2.88035e+08	2.58897e+08	3.08678e+08	2.63956e+08	2.46427e+08	2.24151e+08	2.14064e+08	2.47821e+08	2.4033e+08	2.38608e+08	2.2539e+08	2.06911e+08	2.20195e+08	2.06767e+08	2.08354e+08	2.10924e+08	2.28497e+08	3.0925e+08	3.42651e+08	3.04482e+08	3.16703e+08	2.59786e+08	2.92332e+08	3.52198e+08	2.19978e+08	2.13035e+08	1.85366e+08	1.77905e+08	1.82042e+08	1.67835e+08	1.72602e+08	1.92616e+08	1.86208e+08	1.9753e+08	1.77497e+08	2.85181e+08	2.59038e+08	2.60256e+08	3.27303e+08	3.62667e+08	4.04845e+08	3.56553e+08	3.19652e+08	3.50966e+08	3.58839e+08	3.6512e+08	4.36547e+08	4.76448e+08	4.02287e+08	4.95709e+08	2.046e+08	2.83756e+08	2.69092e+08	2.6219e+08	2.74992e+08	2.92263e+08	2.82869e+08	3.1747e+08	3.03061e+08	3.00704e+08	2.83792e+08	3.02122e+08	2.7692e+08	3.10494e+08	2.59367e+08	2.6882e+08	2.15341e+08	2.55454e+08	2.33785e+08	2.36452e+08	2.22114e+08	2.28141e+08	2.25383e+08	2.03154e+08	2.02536e+08	2.01827e+08	2.00618e+08	1.94703e+08	1.19684e+08	1.73555e+08	1.74684e+08	1.93559e+08	1.64307e+08	1.74315e+08	1.65004e+08	1.63688e+08	1.32431e+08	1.24794e+08	1.15815e+08	1.20219e+08	1.65589e+08	1.77595e+08	1.66733e+08	2.03978e+08
hydroxyglutarate	3.99722e+07	3.92246e+07	4.51221e+07	4.27195e+07	3.80706e+07	4.45695e+07	4.68715e+07	5.64659e+07	4.76601e+07	1.88566e+07	5.70862e+07	5.29791e+07	2.99185e+07	3.83636e+07	3.34188e+07	3.56918e+07	3.83409e+07	4.187e+07	4.05759e+07	3.88207e+07	3.45295e+07	3.62452e+07	3.40779e+07	3.47229e+07	2.23487e+07	2.0275e+07	2.68755e+07	2.51764e+07	2.66516e+07	2.33306e+07	2.49122e+07	2.59738e+07	2.0937e+07	2.45204e+07	2.08399e+07	2.46714e+07	2.09759e+07	2.43269e+07	2.20559e+07	2.7226e+07	2.33913e+07	2.45155e+07	2.39473e+07	2.48094e+07	3.13807e+07	3.13047e+07	3.17533e+07	3.25097e+07	3.13473e+07	2.55198e+07	3.0952e+07	2.85339e+07	3.38369e+07	3.80927e+07	2.9833e+07	3.34717e+07	3.18925e+07	3.98042e+07	4.02098e+07	3.49414e+07	4.15124e+07	3.15165e+07	4.74904e+07	4.26428e+07	4.57874e+07	3.41048e+07	3.5692e+07	4.32124e+07	3.86149e+07	3.41786e+07	3.8346e+07	3.49447e+07	3.73942e+07	4.14882e+07	4.22409e+07	3.60391e+07	4.23215e+07	2.88863e+07	2.473e+07	3.21154e+07	3.06212e+07	2.85767e+07	3.11038e+07	3.21686e+07	3.20016e+07	3.64263e+07	3.71883e+07	2.8707e+07	3.41647e+07	2.45187e+07	2.14705e+07	2.71665e+07	3.1117e+07	2.49765e+07	2.41371e+07	2.35368e+07	2.42888e+07	2.39396e+07	2.55941e+07	2.26826e+07	2.26145e+07	2.22114e+07	2.10091e+07	2.44992e+07	2.42035e+07	2.34332e+07	2.8408e+07	3.9932e+07	3.43708e+07	2.39219e+07	3.01646e+07	2.64915e+07	2.52015e+07	2.37163e+07	2.91592e+07	3.10812e+07	3.70857e+07	2.13658e+07	2.78673e+07	2.56344e+07	3.89107e+07
trifluoromethanesulfonate	4.54175e+06	7.78247e+06	7.15212e+06	5.03309e+06	7.05651e+06	1.98788e+07	1.81355e+07	1.52793e+07	3.88126e+06	879399	6.84103e+06	5.10132e+06	1.96401e+06	3.06162e+06	2.0183e+06	2.3627e+06	3.59361e+06	2.49836e+06	3.84621e+06	2.83024e+06	3.13716e+06	3.16896e+06	3.09677e+06	2.19671e+06	1.3452e+06	1.55549e+06	1.80943e+06	1.62379e+06	1.41946e+06	1.48059e+06	907608	1.237e+06	612714	1.4399e+06	782101	794620	1.42754e+06	1.59703e+06	1.02951e+06	1.57615e+06	1.08573e+06	1.33267e+06	1.40205e+06	4.5794e+06	1.22211e+06	1.09174e+06	1.01903e+06	1.0672e+06	973642	679191	853937	1.32332e+06	1.52446e+06	1.21815e+06	650029	1.38894e+06	1.63747e+06	1.37746e+06	1.54756e+06	1.69225e+06	1.66512e+06	1.39636e+06	700905	1.0581e+06	711036	9.21625e+06	6.88462e+06	7.13512e+06	8.64213e+06	5.55801e+06	6.72557e+06	5.2129e+06	5.08878e+06	1.56263e+07	2.80258e+07	2.0365e+07	1.79069e+07	1.96602e+06	3.03145e+06	2.82515e+06	2.63034e+06	2.66188e+06	4.08084e+06	2.88078e+06	2.5596e+06	2.02017e+06	1.93709e+06	2.10842e+06	2.24684e+06	1.60332e+06	2.01663e+06	1.41772e+06	1.83452e+06	1.59053e+06	2.45696e+06	1.61097e+06	1.40448e+06	1.03384e+06	1.33005e+06	1.07738e+06	1.0436e+06	1.16754e+06	822042	1.09749e+06	1.25492e+06	964681	1.17765e+06	1.11684e+06	1.14228e+06	1.61454e+06	1.93458e+06	1.66266e+06	1.44358e+06	1.1734e+06	1.97467e+06	1.17537e+06	1.17407e+06	1.39895e+06	1.88962e+06	1.63814e+06	1.18553e+06
xylulose	672640	799820	398591	1.20055e+06	1.16408e+06	873548	273167	868921	696585	425892	1.08795e+06	1.0497e+06	763060	311529	336900	1.14811e+06	922028	1.20161e+06	651102	1.03009e+06	1.1964e+06	869237	961143	675797	1.20585e+06	1.79912e+06	721827	1.41256e+06	1.13237e+06	798380	717142	1.45953e+06	595634	1.25673e+06	989369	619941	950697	1.30549e+06	918375	978943	1.54539e+06	574276	1.40569e+06	1.27136e+06	1.65023e+06	969774	1.3161e+06	1.22917e+06	1.34513e+06	1.33381e+06	2.99481e+06	1.331e+06	1.47337e+06	1.17083e+06	1.12516e+06	985034	1.98781e+06	942492	777178	810736	861158	1.24953e+06	2.06909e+06	2.21475e+06	2.13795e+06	432818	216819	763715	706062	142923	612604	916838	499077	505623	950953	1.05692e+06	1.25743e+06	1.03441e+06	1.15296e+06	913576	927868	262820	1.11519e+06	734736	947583	1.50755e+06	701600	1.00781e+06	1.29009e+06	725642	349158	1.30437e+06	1.23139e+06	849916	838238	553001	614952	1.0571e+06	555757	914657	615642	876838	1.21723e+06	1.38715e+06	894147	316480	1.13386e+06	1.21334e+06	1.38292e+06	470330	1.02179e+06	384850	2.02658e+06	1.79785e+06	1.31666e+06	1.09502e+06	1.86208e+06	1.28665e+06	1.60596e+06	1.01844e+06	1.41564e+06
histidine	2.43829e+06	5.18358e+06	9.01124e+06	1.08201e+07	1.0703e+07	2.47583e+07	2.1652e+07	2.11758e+07	1.98805e+07	5.33352e+06	2.30316e+07	1.96791e+07	2.36768e+06	2.88095e+06	4.12428e+06	6.39048e+06	2.66345e+06	4.75679e+06	5.86197e+06	7.47958e+06	8.65021e+06	9.02508e+06	1.21912e+07	1.00166e+07	2.77881e+06	6.53247e+06	1.08045e+07	1.09623e+07	2.59198e+06	4.02748e+06	7.01809e+06	8.4133e+06	3.19975e+06	3.53168e+06	6.73661e+06	7.60927e+06	1.58804e+06	1.94452e+06	3.52978e+06	5.40799e+06	2.35582e+06	3.64743e+06	6.61254e+06	1.11381e+07	1.59827e+07	1.71749e+07	1.46396e+07	1.31089e+07	2.00466e+07	1.76207e+07	3.1314e+07	2.70418e+06	3.94547e+06	8.29948e+06	1.39492e+06	2.50796e+06	4.34258e+06	6.69323e+06	991646	1.65389e+06	3.30206e+06	3.57893e+06	1.98538e+07	2.25315e+07	2.22927e+07	2.21148e+07	3.1483e+07	3.27858e+07	2.7215e+07	1.44809e+07	3.06964e+07	3.0355e+07	2.59381e+07	3.29409e+07	5.34875e+07	6.78677e+07	5.58644e+07	3.16123e+06	5.64329e+06	8.19742e+06	1.06517e+07	2.11718e+07	3.09795e+07	2.49553e+07	2.83777e+07	1.88195e+07	1.92274e+07	2.59921e+07	2.43251e+07	1.43572e+07	1.6796e+07	1.79204e+07	1.87379e+07	6.66901e+06	1.25382e+07	1.68519e+07	2.44747e+07	6.00216e+06	1.13086e+07	1.52041e+07	1.90564e+07	5.68666e+06	8.32531e+06	1.20273e+07	1.73116e+07	713931	4.41568e+06	7.33785e+06	8.02945e+06	1.3751e+06	2.26703e+06	3.6742e+06	5.08599e+06	1.96037e+07	2.4566e+07	2.35395e+07	2.92264e+07	1.51261e+07	1.56296e+07	2.611e+07	2.55726e+07
orotate	4.23704e+06	4.03711e+06	6.58562e+06	5.74654e+06	4.32598e+06	5.63066e+06	6.41581e+06	8.90825e+06	6.56677e+06	3.28197e+06	6.31813e+06	5.40172e+06	2.73339e+06	2.05025e+06	2.28319e+06	2.41607e+06	4.97746e+06	3.75821e+06	4.27329e+06	3.9573e+06	4.88398e+06	5.42738e+06	6.24605e+06	4.94251e+06	2.75441e+06	3.10658e+06	2.89259e+06	2.21363e+06	2.9693e+06	3.3565e+06	4.87026e+06	6.1864e+06	2.73103e+06	2.40679e+06	3.02543e+06	3.52065e+06	2.37631e+06	3.1228e+06	3.30258e+06	4.03402e+06	2.07741e+06	1.83725e+06	1.42108e+06	2.15165e+06	6.21991e+06	6.70187e+06	7.679e+06	6.39579e+06	6.14764e+06	7.22092e+06	6.80177e+06	3.36266e+06	3.79764e+06	4.75009e+06	2.16941e+06	2.65223e+06	2.17423e+06	2.72813e+06	2.34167e+06	2.68236e+06	3.82776e+06	4.20028e+06	4.92285e+06	3.84477e+06	3.26811e+06	7.5435e+06	7.08412e+06	5.8445e+06	4.95029e+06	1.18596e+07	1.54214e+07	1.32625e+07	1.15174e+07	5.84644e+06	5.1703e+06	5.97266e+06	5.98274e+06	2.15674e+06	4.73017e+06	3.21376e+06	4.53249e+06	3.37433e+06	4.5356e+06	4.06117e+06	3.89533e+06	3.33268e+06	4.03505e+06	4.83758e+06	6.51337e+06	3.8545e+06	4.81247e+06	5.59583e+06	4.3402e+06	2.61035e+06	3.19241e+06	2.70937e+06	1.45792e+06	4.72699e+06	4.67971e+06	3.44576e+06	4.59976e+06	2.14864e+06	2.7693e+06	2.56086e+06	2.17069e+06	1.45456e+06	2.51584e+06	4.11568e+06	4.84969e+06	2.79583e+06	3.1034e+06	3.66426e+06	4.31096e+06	2.68647e+06	2.5959e+06	3.2315e+06	3.28772e+06	3.20853e+06	4.5797e+06	3.80542e+06	4.76231e+06
dihydroorotate	1.09549e+06	901451	994785	1.06303e+06	1.1082e+06	593680	856681	619691	630886	347093	562715	497125	1.41102e+06	1.00129e+06	1.47278e+06	1.2411e+06	1.56895e+06	992750	785643	829300	781084	1.1331e+06	1.2851e+06	1.0819e+06	1.42341e+06	859109	448654	344656	959873	1.83941e+06	1.59241e+06	1.49746e+06	673985	953358	1.11464e+06	869781	1.06882e+06	1.4595e+06	884076	871404	601287	625621	569655	702978	1.81313e+06	2.15132e+06	1.5743e+06	1.76826e+06	2.10097e+06	4.19932e+06	3.01689e+06	1.20728e+06	978080	455368	436707	187988	166588	264629	225628	434457	503109	388047	348173	246939	110917	809289	574308	400241	310709	2.59122e+06	1.9437e+06	1.3344e+06	1.37396e+06	665941	451783	370538	481272	1.13636e+06	3.55959e+06	2.55591e+06	3.23354e+06	903574	993639	1.6003e+06	2.29801e+06	717136	1.03091e+06	1.65352e+06	1.85264e+06	666081	1.43618e+06	1.01582e+06	921716	1.51616e+06	1.17364e+06	1.24234e+06	284869	3.4503e+06	2.17668e+06	1.25616e+06	784663	1.14678e+06	924666	531144	352314	501833	403319	371652	388604	639318	858724	395431	412781	155406	137201	81035	143678	162711	189186	208928	241194
xylonic acid	1.49163e+06	1.72397e+06	1.71763e+06	1.84934e+06	2.31712e+06	3.75222e+06	3.36985e+06	4.07067e+06	2.50214e+06	641359	3.21392e+06	3.20181e+06	1.56571e+06	1.3932e+06	1.47815e+06	1.43466e+06	2.01113e+06	1.77248e+06	1.61005e+06	1.64206e+06	2.33117e+06	2.21856e+06	2.45744e+06	2.61078e+06	2.28835e+06	1.11893e+06	1.29082e+06	1.64184e+06	2.92303e+06	2.46934e+06	2.70602e+06	2.67072e+06	2.09428e+06	2.00077e+06	1.88305e+06	1.76863e+06	2.40701e+06	2.36107e+06	2.42555e+06	2.79499e+06	2.54156e+06	2.04605e+06	2.23128e+06	2.47093e+06	4.28315e+06	4.2873e+06	4.29984e+06	3.60603e+06	3.09709e+06	2.95457e+06	2.89153e+06	2.33166e+06	2.6526e+06	2.67982e+06	2.17135e+06	2.47541e+06	2.46578e+06	2.79099e+06	2.29336e+06	2.35622e+06	2.46824e+06	3.29096e+06	4.93079e+06	4.8611e+06	5.17213e+06	3.21708e+06	3.36782e+06	3.38753e+06	2.46072e+06	2.4486e+06	2.58255e+06	2.61423e+06	2.30708e+06	2.41573e+06	2.5574e+06	2.53799e+06	3.20922e+06	1.24262e+06	1.48913e+06	1.75321e+06	2.01008e+06	2.79614e+06	3.09011e+06	2.24386e+06	2.59776e+06	2.67788e+06	2.92423e+06	2.32273e+06	2.55337e+06	2.66056e+06	2.17024e+06	2.69072e+06	2.632e+06	2.49649e+06	3.31724e+06	2.92684e+06	2.39172e+06	2.22613e+06	2.61406e+06	2.23758e+06	2.68642e+06	2.12466e+06	2.26812e+06	2.13032e+06	2.22643e+06	2.75652e+06	2.87138e+06	3.19604e+06	3.18938e+06	2.13653e+06	2.34858e+06	2.52729e+06	2.91809e+06	4.56754e+06	5.16517e+06	4.08579e+06	4.56444e+06	5.16966e+06	4.86859e+06	4.97193e+06	6.97398e+06
quinolinic acid	670831	1.0636e+06	1.10878e+06	1.17435e+06	742215	784032	1.01867e+06	917253	1.21317e+06	423566	1.33386e+06	1.27104e+06	1.17492e+06	1.08139e+06	1.02274e+06	735121	1.38254e+06	1.31324e+06	1.14542e+06	1.32586e+06	1.0841e+06	971982	844454	799002	655650	703497	643888	367187	491492	404544	527918	408980	260190	204660	232986	211034	274597	256564	305771	228056	389263	298683	376234	510997	669594	672481	577174	502358	397833	443503	444124	365999	388966	458018	206069	228243	247239	282537	276694	247428	322397	275595	495105	451062	466104	589530	1.17075e+06	770265	499255	1.02131e+06	1.47328e+06	1.63493e+06	1.43558e+06	464204	425854	750878	618932	879184	848962	833177	958135	1.04266e+06	965466	1.00122e+06	968195	1.09627e+06	867428	1.24754e+06	906408	477921	592971	543108	590433	454651	504449	381196	550285	375515	395535	366888	298653	376022	356954	292277	305160	535501	392369	375673	459028	378580	463546	403917	409496	231466	208626	220617	225000	198550	168905	167154	333999
phosphoenolpyruvate	241555	239032	413860	451587	510507	962131	881971	776626	1.78916e+06	170813	3.02417e+06	3.1724e+06	1.21413e+06	918465	546328	377821	1.87934e+06	1.51097e+06	1.72724e+06	1.66856e+06	571540	790955	608117	474218	1.14252e+06	648426	755979	414708	525297	448283	471014	506821	574594	356498	344922	346136	591506	514728	449870	370253	1.17396e+06	1.16326e+06	689474	910619	1.4633e+06	953182	946509	753062	2.22911e+06	2.62422e+06	1.25538e+06	1.92432e+06	1.34434e+06	1.87141e+06	295717	264059	350983	311578	399614	223493	317420	447170	1.53362e+06	823843	812899	1.74048e+06	4.07907e+06	3.005e+06	2.72325e+06	5.11801e+06	2.29802e+06	2.37033e+06	2.07344e+06	793898	949169	1.09777e+06	703269	1.09122e+06	644516	985168	630746	917670	615428	719289	487852	900004	509654	602284	381849	536983	736993	560253	718044	968305	1.23403e+06	625872	1.08926e+06	906524	948238	526977	613317	1.11261e+06	1.19837e+06	764420	577185	1.50376e+06	716635	476673	1.17198e+06	1.14087e+06	1.0449e+06	1.22026e+06	1.08194e+06	558100	428644	373938	382723	1.15439e+06	502661	525793	693629
uric acid	1.96774e+07	2.03079e+07	1.83435e+07	1.73086e+07	1.13045e+07	1.11588e+07	1.17502e+07	1.38736e+07	1.05074e+07	4.47166e+06	1.20033e+07	1.55418e+07	3.58068e+07	2.11661e+07	2.99333e+07	3.23568e+07	1.82254e+07	2.08096e+07	1.89165e+07	2.23133e+07	1.92065e+07	2.39185e+07	2.35873e+07	2.48342e+07	3.68045e+07	3.81221e+07	4.00432e+07	4.40189e+07	2.83362e+07	3.70726e+07	4.56871e+07	5.272e+07	2.33007e+07	2.90817e+07	3.38399e+07	3.70104e+07	2.77655e+07	3.24671e+07	3.20479e+07	3.65546e+07	3.14935e+07	3.77413e+07	4.638e+07	4.81083e+07	3.11003e+07	4.21172e+07	3.63662e+07	3.95718e+07	3.67036e+07	4.97959e+07	9.90007e+07	3.61403e+07	3.8986e+07	4.47475e+07	3.54535e+07	4.14465e+07	4.44235e+07	5.43788e+07	2.82929e+07	3.55031e+07	3.92688e+07	4.33103e+07	3.80011e+07	3.29213e+07	3.15869e+07	1.12951e+07	1.92604e+07	2.26567e+07	1.55768e+07	1.35068e+07	1.33173e+07	1.63551e+07	1.73042e+07	5.13338e+06	6.06501e+06	8.15345e+06	9.02887e+06	2.64409e+07	2.02866e+07	2.62266e+07	2.4187e+07	1.45372e+07	1.80943e+07	2.01213e+07	2.38818e+07	2.02173e+07	2.04886e+07	1.90568e+07	2.3127e+07	1.85542e+07	1.89555e+07	1.9127e+07	2.03272e+07	4.04923e+07	4.82415e+07	4.58069e+07	4.47946e+07	4.28189e+07	4.32417e+07	4.16748e+07	4.33326e+07	2.85883e+07	3.35477e+07	3.24493e+07	3.25487e+07	2.51742e+07	3.72789e+07	3.79243e+07	4.66592e+07	2.40246e+07	3.0985e+07	3.21098e+07	3.88942e+07	4.14465e+07	5.76082e+07	4.95119e+07	4.66213e+07	4.18024e+07	4.36348e+07	5.05575e+07	5.06688e+07
dihydroxyacetone-phosphate	341004	626895	817553	832044	1.69088e+06	3.81987e+06	4.17838e+06	4.39077e+06	5.64147e+06	1.07551e+06	7.22582e+06	5.46025e+06	934473	489630	788144	451560	816855	1.06518e+06	984313	965942	1.06608e+06	1.53052e+06	1.25868e+06	1.40308e+06	975455	686751	548094	706757	777493	693818	582862	783443	1.31941e+06	1.04573e+06	1.22021e+06	1.55847e+06	1.60768e+06	1.52002e+06	1.20697e+06	1.09812e+06	1.1485e+06	1.0876e+06	609321	564869	1.79605e+06	1.35598e+06	1.18584e+06	1.65266e+06	1.40254e+06	3.57621e+06	1.02515e+06	1.13209e+06	1.24896e+06	1.34057e+06	1.29401e+06	710838	925904	690387	1.901e+06	902144	893944	1.31034e+06	2.46174e+06	2.13825e+06	2.43054e+06	3.0697e+06	4.41009e+06	7.79427e+06	4.02258e+06	3.25967e+06	2.58802e+06	1.94262e+06	2.70178e+06	3.35337e+06	4.13013e+06	3.56699e+06	3.66981e+06	793136	3.29293e+06	2.21348e+06	3.14891e+06	2.06606e+06	2.20816e+06	2.60666e+06	3.80222e+06	2.43632e+06	2.83129e+06	2.74002e+06	2.76904e+06	2.06189e+06	2.59134e+06	2.24969e+06	2.14248e+06	1.29443e+06	3.00739e+06	1.6265e+06	1.9446e+06	1.46934e+06	1.74553e+06	1.61205e+06	1.65851e+06	1.23527e+06	1.90018e+06	1.79618e+06	2.24464e+06	1.25578e+06	1.16742e+06	2.01527e+06	2.70344e+06	936793	1.25236e+06	898371	897419	1.77907e+06	2.1308e+06	1.92541e+06	3.15479e+06	3.11824e+06	5.29259e+06	2.362e+06	4.05469e+06
glyceraldehyde-3-phosphate	759428	752197	689292	638990	861820	636366	763010	676082	2.63662e+06	335743	1.72768e+06	1.94661e+06	841107	811881	911091	577511	1.43686e+06	1.3253e+06	977152	1.0255e+06	1.71331e+06	1.60738e+06	1.20488e+06	1.18707e+06	1.34498e+06	922743	730459	576405	938385	735458	515043	568659	1.08107e+06	896953	625101	493425	1.05463e+06	1.04959e+06	860403	700745	1.22851e+06	1.15444e+06	780539	738296	2.2869e+06	1.65218e+06	1.55214e+06	1.12124e+06	2.61276e+06	1.54226e+06	938581	739362	695146	484986	719290	554967	420852	324674	349374	376376	341981	346788	1.02686e+06	837257	561525	1.82952e+06	1.77332e+06	1.94309e+06	1.15728e+06	2.2601e+06	1.305e+06	901561	962802	1.0796e+06	2.12491e+06	832814	860057	621767	1.18217e+06	583875	343150	1.91765e+06	809361	586254	1.2081e+06	814806	505625	366899	347705	953688	694327	506568	505139	966984	810156	485024	591387	794385	584725	383326	349932	1.147e+06	876389	522320	276125	1.12468e+06	680507	314365	551490	829622	778114	567809	504876	684635	329185	646535	852037	835948	1.43073e+06	308387	877773
glycerol-3-phosphate	7.66061e+06	1.36447e+07	1.47261e+07	1.60241e+07	1.00848e+07	1.38921e+07	1.51483e+07	2.07402e+07	1.76033e+07	9.72827e+06	3.45755e+07	3.64795e+07	1.5431e+07	1.30191e+07	2.006e+07	2.13881e+07	5.20062e+06	1.32552e+07	1.22301e+07	1.1176e+07	1.54682e+07	1.46763e+07	1.67144e+07	1.81478e+07	1.66105e+07	1.03391e+07	5.78057e+06	5.7385e+06	1.75233e+07	3.07512e+07	1.73287e+07	8.58366e+06	1.27341e+07	1.9687e+07	2.19074e+07	2.54441e+07	1.26988e+07	2.28686e+07	1.10242e+07	8.70732e+06	1.18798e+07	1.26912e+07	1.16811e+07	6.76178e+06	2.07599e+07	2.65661e+07	1.97461e+07	2.05995e+07	2.16414e+07	3.2262e+07	2.32921e+07	6.0307e+06	7.59455e+06	4.05055e+06	1.13828e+07	6.49261e+06	5.32699e+06	6.1973e+06	6.68281e+06	7.64051e+06	1.21649e+07	7.06893e+06	1.60745e+07	1.03361e+07	8.65386e+06	1.27271e+07	1.9183e+07	1.79813e+07	1.14025e+07	5.3933e+06	3.89876e+06	5.56403e+06	1.36119e+07	6.47342e+06	8.15395e+06	1.61877e+07	2.29318e+07	8.58341e+06	1.24358e+07	1.13043e+07	1.35956e+07	1.85141e+07	1.27806e+07	1.76602e+07	1.57262e+07	1.38973e+07	1.84204e+07	1.60765e+07	8.44322e+06	1.2875e+07	1.84453e+07	7.9456e+06	7.40146e+06	1.60689e+07	2.4911e+07	1.46358e+07	9.35665e+06	1.0633e+07	1.21179e+07	1.07732e+07	6.33538e+06	1.50947e+07	1.33907e+07	8.02266e+06	5.61868e+06	1.29096e+07	1.0481e+07	8.25966e+06	1.23279e+07	5.19318e+06	1.10106e+07	5.22648e+06	4.94795e+06	9.50572e+06	5.12691e+06	4.13888e+06	5.16417e+06	1.47821e+07	9.99952e+06	7.29786e+06	1.79958e+07
cis-aconitate	6.84794e+06	6.94051e+06	6.6255e+06	6.75549e+06	7.81042e+06	9.18797e+06	1.11771e+07	1.0925e+07	1.21773e+07	1.83166e+06	1.38539e+07	1.34965e+07	4.2172e+06	4.08928e+06	3.33907e+06	3.3087e+06	4.38159e+06	5.82843e+06	4.43178e+06	5.16438e+06	5.18997e+06	4.87408e+06	4.22289e+06	4.33932e+06	4.72986e+06	4.87804e+06	5.27727e+06	3.44226e+06	4.95463e+06	3.93759e+06	3.14987e+06	3.43371e+06	5.41317e+06	2.95007e+06	2.34735e+06	1.9417e+06	4.72175e+06	3.01577e+06	2.90373e+06	2.6204e+06	6.15012e+06	5.30765e+06	5.85379e+06	5.54697e+06	1.3019e+07	1.21697e+07	8.88988e+06	6.41017e+06	1.36585e+07	7.23806e+06	6.96295e+06	5.76749e+06	4.39883e+06	5.74379e+06	4.55731e+06	6.62027e+06	6.47977e+06	5.67247e+06	6.64432e+06	4.47901e+06	4.04638e+06	3.98336e+06	1.0777e+07	1.13017e+07	1.20771e+07	4.62285e+06	1.06189e+07	9.06373e+06	6.37105e+06	6.75222e+06	4.87361e+06	4.5848e+06	4.29456e+06	9.01994e+06	9.27661e+06	8.26953e+06	1.002e+07	6.56919e+06	4.2006e+06	3.0471e+06	2.79005e+06	6.51893e+06	3.93746e+06	3.46163e+06	3.18707e+06	6.64504e+06	3.1616e+06	4.24421e+06	3.34744e+06	4.76304e+06	4.86602e+06	4.35849e+06	3.4743e+06	4.86345e+06	3.46469e+06	2.68672e+06	4.81117e+06	4.15421e+06	2.75825e+06	2.17186e+06	2.60737e+06	5.5358e+06	3.43689e+06	3.01475e+06	3.03416e+06	5.06089e+06	4.07221e+06	4.36275e+06	4.98104e+06	5.97765e+06	4.65379e+06	5.2147e+06	4.23262e+06	4.65601e+06	4.1249e+06	4.00929e+06	3.53892e+06	3.71731e+06	3.82416e+06	3.31298e+06	8.07891e+06
ascorbate	4.86327e+07	2.52606e+07	2.23635e+07	4.58388e+07	4.94031e+06	1.39932e+06	1.44227e+06	1.89679e+06	1.01078e+06	8.61239e+07	1.50732e+06	1.14265e+06	1.96846e+08	1.48071e+08	2.57166e+08	2.01688e+08	1.42752e+08	1.29236e+08	1.65226e+08	1.93944e+08	1.06312e+08	1.32352e+08	7.68112e+07	1.31307e+08	2.07867e+08	8.95329e+07	1.95226e+08	1.68565e+08	1.80163e+08	2.11628e+08	1.25864e+08	1.37182e+08	2.04824e+08	2.10966e+08	2.32421e+08	1.74137e+08	1.81415e+08	2.0083e+08	1.65758e+08	1.77437e+08	1.82786e+08	2.08804e+08	1.47804e+08	1.1933e+08	2.70032e+08	2.18962e+08	2.49436e+08	2.48704e+08	1.89809e+08	2.68208e+08	2.5618e+08	2.21705e+08	1.49838e+08	1.41513e+08	1.61909e+08	2.13975e+08	1.39524e+08	1.43862e+08	1.9715e+08	1.685e+08	1.16729e+08	1.43468e+08	2.09263e+08	1.70344e+08	2.40105e+08	951625	3.93084e+07	3.74794e+07	1.17311e+06	2.47782e+08	7.90099e+07	6.70098e+07	3.2919e+07	1.18982e+06	1.3066e+06	1.33455e+06	1.25182e+06	1.01718e+08	1.06143e+08	1.89292e+08	7.17024e+07	1.32896e+08	4.12403e+07	9.11892e+07	8.81204e+07	2.18353e+08	1.85606e+08	7.66943e+07	6.51887e+07	1.19221e+08	1.02566e+08	1.00228e+08	6.57879e+07	2.64076e+08	2.76874e+08	1.74655e+08	2.43115e+08	2.43691e+08	1.7663e+08	1.43824e+08	1.22401e+08	2.34088e+08	2.18362e+08	1.67441e+08	1.48875e+08	228309	1.59901e+08	1.62486e+08	1.86595e+08	1.56616e+08	1.98733e+08	1.5287e+08	1.41289e+08	7.03259e+07	9.97633e+07	7.67437e+07	9.06203e+07	1.53801e+08	1.95286e+08	1.11428e+08	1.24515e+08
carbamoyl-aspartate	4.11992e+06	3.42747e+06	4.61298e+06	4.52555e+06	3.71693e+06	4.60722e+06	5.04606e+06	5.23394e+06	3.91515e+06	2.49998e+06	4.23877e+06	3.6605e+06	2.71192e+06	1.47342e+06	2.7615e+06	2.22515e+06	1.73545e+06	2.10721e+06	1.98032e+06	2.21313e+06	2.24022e+06	2.59611e+06	2.8057e+06	2.48876e+06	1.88821e+06	581621	681417	546709	1.9831e+06	2.43902e+06	1.9408e+06	2.09521e+06	2.43337e+06	1.91073e+06	1.77189e+06	1.41839e+06	2.66783e+06	2.53094e+06	1.46231e+06	1.68265e+06	1.12213e+06	1.31125e+06	755618	925054	4.16159e+06	4.41755e+06	2.68905e+06	2.25602e+06	4.28032e+06	4.75224e+06	3.24603e+06	1.43372e+06	825538	582534	1.7679e+06	973369	791967	970190	1.60371e+06	1.27441e+06	1.50509e+06	1.08454e+06	990787	686158	718980	3.15795e+06	2.66155e+06	2.61089e+06	1.86899e+06	2.54577e+06	3.09401e+06	2.94587e+06	3.8072e+06	4.59334e+06	3.8387e+06	4.57396e+06	4.56789e+06	2.35336e+06	3.0857e+06	2.9085e+06	2.60365e+06	2.56724e+06	1.48e+06	1.34206e+06	1.34137e+06	1.98412e+06	1.50672e+06	1.67501e+06	1.38058e+06	1.45296e+06	1.99053e+06	1.98961e+06	1.33211e+06	2.36793e+06	1.87557e+06	1.44987e+06	676827	2.49287e+06	1.30899e+06	1.16818e+06	824525	2.28152e+06	1.4322e+06	731161	692039	1.02789e+06	590521	548818	408546	1.26753e+06	1.36598e+06	822604	651614	358170	142185	124020	68318.8	433290	319279	156530	100709
fructose	475338	269650	601492	329931	619710	1.06381e+06	1.31623e+06	1.22867e+06	1.13858e+06	292586	1.11841e+06	1.2653e+06	340112	290405	312353	284231	342678	433360	428471	360327	409424	345525	325648	330360	367429	294900	356092	242503	316406	287943	284596	247792	887847	442259	356620	409919	447668	328273	393949	372993	607075	537544	535414	647201	811227	888250	787471	545561	744425	744281	789844	545911	369295	508603	994161	520908	531398	492814	462242	412576	419530	392619	1.21796e+06	1.07706e+06	873955	1.60668e+06	1.95119e+06	2.38197e+06	1.82594e+06	1.55114e+06	1.45035e+06	1.31906e+06	1.46119e+06	1.62217e+06	1.35827e+06	1.22013e+06	1.21652e+06	2.04592e+06	1.88775e+06	2.0614e+06	1.73464e+06	1.66443e+06	1.44559e+06	1.62713e+06	1.72298e+06	2.0534e+06	2.10978e+06	1.93397e+06	2.21264e+06	1.31805e+06	1.34186e+06	1.35293e+06	1.41588e+06	2.77171e+06	2.59331e+06	2.63951e+06	2.78746e+06	2.53476e+06	2.21786e+06	2.26227e+06	2.00455e+06	1.55572e+06	1.68445e+06	1.59633e+06	1.46979e+06	464518	473047	571896	575203	1.39247e+06	1.43284e+06	1.53912e+06	1.18899e+06	2.90215e+06	3.22553e+06	3.24506e+06	2.74715e+06	3.89349e+06	4.01318e+06	3.85028e+06	4.14144e+06
glucose	739081	436126	457502	803353	1.47619e+06	3.93538e+06	1.5149e+06	1.2915e+06	2.35222e+06	741668	2.37188e+06	1.98937e+06	1.74253e+06	756014	622077	1.17164e+06	1.88281e+06	1.94785e+06	1.70456e+06	1.41089e+06	1.92203e+06	1.9072e+06	1.80434e+06	1.54325e+06	1.24458e+06	682637	1.84345e+06	702885	2.27633e+06	877700	637691	973763	9.48587e+06	1.61408e+06	1.15399e+06	1.08984e+06	4.04878e+06	574297	1.40911e+06	1.75691e+06	5.63582e+06	2.36888e+06	1.35872e+06	2.15671e+06	7.08612e+06	722077	1.4231e+06	2.363e+06	5.12867e+06	2.70022e+06	2.92254e+06	4.57e+06	1.51956e+06	3.28351e+06	3.30652e+06	1.706e+06	1.8424e+06	1.37759e+06	7.3485e+06	1.9213e+06	1.81442e+06	3.34386e+06	3.18512e+06	6.73763e+06	5.71552e+06	1.41312e+07	2.62873e+07	2.4768e+07	1.67349e+07	2.72963e+07	1.60867e+07	1.44543e+07	1.6825e+07	2.37319e+07	2.75879e+07	2.68657e+07	2.71915e+07	5.27355e+07	4.30492e+07	3.54976e+07	3.15039e+07	3.63057e+07	1.82953e+07	2.07854e+07	1.5414e+07	3.5695e+07	2.37558e+07	2.73226e+07	1.9692e+07	2.41799e+07	2.50394e+07	2.31374e+07	1.80485e+07	4.89563e+07	3.49574e+07	3.62255e+07	3.73446e+07	2.75799e+07	1.61515e+07	1.63364e+07	2.06111e+07	2.8554e+07	2.23084e+07	1.98629e+07	2.39383e+07	2.64278e+06	4.07155e+06	6.6389e+06	2.47382e+06	1.91927e+07	7.46759e+06	1.21382e+07	6.48128e+06	4.00174e+07	2.78367e+07	2.91819e+07	2.32049e+07	3.27584e+07	1.89752e+07	2.03604e+07	1.29865e+07
tyrosine	1.34073e+07	1.49276e+07	1.64054e+07	1.39973e+07	9.55187e+06	1.5614e+07	1.41373e+07	1.41459e+07	1.32991e+07	3.63035e+06	1.59578e+07	1.37172e+07	9.62395e+06	7.1064e+06	8.854e+06	8.78554e+06	7.06681e+06	7.90507e+06	7.21446e+06	7.94396e+06	1.42391e+07	1.32843e+07	1.63987e+07	1.33823e+07	1.61576e+07	1.89938e+07	2.08512e+07	1.74082e+07	1.21657e+07	1.36949e+07	1.53611e+07	1.52412e+07	8.22672e+06	9.23011e+06	1.28896e+07	1.20569e+07	1.01402e+07	1.04447e+07	1.09687e+07	1.26894e+07	1.03946e+07	1.24323e+07	1.50249e+07	1.90751e+07	1.81495e+07	2.40939e+07	2.11098e+07	1.96127e+07	2.01628e+07	2.28644e+07	4.78786e+07	1.80496e+07	1.96286e+07	2.12791e+07	1.89267e+07	2.33536e+07	2.71552e+07	3.17983e+07	1.48442e+07	1.78992e+07	2.23962e+07	2.14013e+07	2.44816e+07	2.31949e+07	2.29801e+07	1.44246e+07	1.58392e+07	1.41884e+07	1.213e+07	8.56625e+06	1.77465e+07	1.66043e+07	1.25542e+07	1.2659e+07	1.91294e+07	2.09991e+07	1.89366e+07	8.74334e+06	9.65827e+06	1.00718e+07	1.01536e+07	9.33044e+06	1.55716e+07	1.19412e+07	1.51996e+07	1.01515e+07	1.17319e+07	1.05921e+07	1.28283e+07	9.61936e+06	8.45488e+06	9.63321e+06	9.74187e+06	1.07323e+07	1.3426e+07	1.453e+07	1.51165e+07	1.26104e+07	1.69409e+07	1.62669e+07	1.62013e+07	1.04966e+07	1.27375e+07	1.30631e+07	1.39025e+07	8.81382e+06	1.52389e+07	1.85141e+07	1.81724e+07	1.1405e+07	1.48992e+07	1.54685e+07	1.87975e+07	2.02179e+07	2.40836e+07	2.02655e+07	2.34627e+07	2.29831e+07	2.17796e+07	2.96078e+07	3.87611e+07
sorbitol	2.61264e+06	3.49235e+06	3.32653e+06	3.47062e+06	6.26317e+06	6.55365e+06	6.38919e+06	8.08126e+06	5.53227e+06	1.68975e+06	7.01538e+06	6.04156e+06	2.46102e+06	2.40908e+06	2.76921e+06	2.06356e+06	2.74389e+06	2.89684e+06	2.92081e+06	2.78251e+06	3.39501e+06	2.55939e+06	1.29821e+06	2.77298e+06	1.55568e+06	817606	1.88948e+06	1.16931e+06	1.60268e+06	2.1385e+06	634039	1.49567e+06	2.11567e+06	1.95773e+06	1.98249e+06	1.78617e+06	1.72584e+06	1.62751e+06	1.48564e+06	1.67998e+06	2.24413e+06	1.89816e+06	1.909e+06	1.65533e+06	2.11052e+06	769035	2.0976e+06	2.17628e+06	2.60432e+06	3.17829e+06	1.218e+06	1.27528e+06	1.14577e+06	1.10914e+06	1.58655e+06	1.77921e+06	712298	1.598e+06	1.39628e+06	450736	927187	1.18976e+06	1.42752e+06	1.34245e+06	1.23375e+06	1.21436e+07	1.30251e+07	1.50479e+07	1.17809e+07	1.09295e+07	1.00902e+07	1.02272e+07	1.09281e+07	1.07916e+07	1.22737e+07	9.89839e+06	1.21345e+07	1.17284e+07	9.59248e+06	1.14235e+07	1.06051e+07	1.07152e+07	1.01586e+07	1.04701e+07	1.12384e+07	1.32885e+07	1.25528e+07	1.22302e+07	1.37208e+07	8.70488e+06	9.3393e+06	9.55521e+06	9.17047e+06	1.29889e+07	1.35557e+07	1.36406e+07	1.53018e+07	1.09396e+07	1.13771e+07	1.00831e+07	9.83656e+06	7.32658e+06	7.41131e+06	7.08617e+06	7.20818e+06	1.74086e+06	2.28874e+06	2.42101e+06	2.52146e+06	3.39542e+06	4.28778e+06	4.40513e+06	4.05257e+06	8.82362e+06	9.87427e+06	1.01477e+07	9.84195e+06	1.15248e+07	1.23822e+07	1.28347e+07	1.25819e+07
phosphoserine	24375.3	26942.8	14622.2	45476.5	34593	65865.6	35016.8	25336.4	81832.2	18780.8	82821.9	57099.5	46562.3	44572.8	1000	23439.1	19612.3	34419.1	58652.3	47025	29566	29648.4	16184.5	18593.3	43734.3	1000	26012.7	1000	15016.5	1000	1000	1000	21806.4	1000	1000	1000	1000	1000	1000	1000	1000	1000	1000	1000	29960.3	1000	1000	12140.8	30955.2	11534.3	12772.2	1000	1000	1000	1000	1000	1000	1000	28591.6	1000	1000	1000	36994.5	11951	30649	38348.4	66955.6	57295.6	79098.7	61647.7	27395	21558.3	16970.7	57428.3	65121.1	76595.4	48719.1	21454.4	1000	1000	1000	32757.9	26285.7	1000	11253.1	41401.3	13350.4	1000	11889.5	11031	1000	13063.1	1000	14685.8	1000	1000	19428.5	1000	1000	1000	1000	1000	1000	1000	1000	17801.8	1000	1000	1000	1000	1000	18751.4	1000	1000	1000	1000	1000	1000	1000	1000	1000
phosphoglycerate	2.37205e+06	2.42549e+06	2.90583e+06	3.32553e+06	2.71942e+06	3.84053e+06	4.33724e+06	4.52126e+06	7.94376e+06	1.08487e+06	1.33616e+07	1.52876e+07	7.10151e+06	6.17783e+06	5.29293e+06	3.84565e+06	1.24485e+07	9.16853e+06	7.77262e+06	9.05237e+06	6.4594e+06	7.02708e+06	6.25784e+06	5.10623e+06	6.8443e+06	5.60282e+06	5.48708e+06	4.72813e+06	5.30738e+06	4.54719e+06	4.43299e+06	4.85356e+06	6.40151e+06	3.89424e+06	3.37961e+06	3.16392e+06	4.49126e+06	3.54374e+06	3.11822e+06	3.62631e+06	6.5605e+06	5.32439e+06	5.27906e+06	6.09543e+06	1.38702e+07	9.22412e+06	8.97985e+06	8.7755e+06	1.42146e+07	9.73466e+06	5.26656e+06	7.24819e+06	5.78997e+06	6.84977e+06	2.37438e+06	2.30896e+06	2.9748e+06	2.22158e+06	2.3695e+06	1.61349e+06	2.05555e+06	2.63907e+06	1.19606e+07	7.35107e+06	8.87847e+06	6.47303e+06	1.31552e+07	1.30474e+07	1.06623e+07	3.72254e+07	1.27939e+07	9.88559e+06	7.99464e+06	3.43241e+06	2.93655e+06	2.30149e+06	3.40268e+06	5.3309e+06	4.10873e+06	5.54003e+06	4.60423e+06	8.05471e+06	4.94408e+06	6.01316e+06	4.7932e+06	6.88352e+06	4.13063e+06	5.38119e+06	3.66376e+06	6.16338e+06	7.11021e+06	5.83936e+06	5.96787e+06	6.86799e+06	8.08146e+06	4.8184e+06	6.68123e+06	5.62363e+06	5.27383e+06	4.39933e+06	4.80582e+06	7.13584e+06	8.34193e+06	7.38889e+06	5.44747e+06	8.94865e+06	4.94348e+06	4.03456e+06	5.03115e+06	7.16786e+06	6.49817e+06	7.41216e+06	5.88094e+06	4.84332e+06	4.14569e+06	3.69071e+06	3.62772e+06	6.00396e+06	2.66272e+06	3.12256e+06	3.7673e+06
N-acetylglutamate	7.76876e+06	1.13239e+07	1.09211e+07	9.18227e+06	4.82584e+06	5.73999e+06	6.44677e+06	8.53291e+06	5.92408e+06	1.9493e+06	6.62397e+06	7.47641e+06	4.69182e+06	6.27191e+06	5.30512e+06	5.76384e+06	6.13233e+06	6.46913e+06	5.45564e+06	5.67536e+06	5.11971e+06	5.07832e+06	4.95383e+06	5.0489e+06	4.66742e+06	4.83261e+06	4.34749e+06	3.64244e+06	4.88919e+06	5.55516e+06	4.77949e+06	5.19294e+06	5.04937e+06	4.99884e+06	5.1824e+06	4.87226e+06	5.12455e+06	4.89503e+06	5.45995e+06	6.0178e+06	7.14643e+06	5.73913e+06	6.20494e+06	7.00771e+06	1.10914e+07	1.14937e+07	1.18878e+07	1.04156e+07	8.22881e+06	7.48376e+06	8.96454e+06	4.84395e+06	5.53186e+06	5.80946e+06	5.23466e+06	5.26019e+06	5.0734e+06	6.16033e+06	5.63132e+06	5.94714e+06	5.6932e+06	4.88557e+06	8.89187e+06	9.08271e+06	8.9831e+06	2.85384e+06	4.82898e+06	5.11277e+06	4.8416e+06	3.49131e+06	3.97491e+06	3.9996e+06	4.53231e+06	3.83184e+06	4.58635e+06	4.40436e+06	5.19776e+06	4.70671e+06	5.858e+06	4.82702e+06	4.70266e+06	7.76623e+06	8.07344e+06	9.14376e+06	9.83924e+06	9.33427e+06	9.21101e+06	6.92082e+06	8.70817e+06	4.08935e+06	3.99356e+06	4.76446e+06	4.97733e+06	4.86401e+06	5.35116e+06	4.41145e+06	4.901e+06	6.43814e+06	6.43784e+06	6.23178e+06	6.59467e+06	3.96848e+06	4.13013e+06	4.90628e+06	4.29778e+06	4.95707e+06	6.06056e+06	5.98099e+06	6.78408e+06	4.49016e+06	5.38061e+06	5.41025e+06	5.4688e+06	6.81343e+06	6.65955e+06	6.86867e+06	6.79998e+06	5.03349e+06	5.91166e+06	6.46911e+06	1.08127e+07
citrate / isocitrate	6.38377e+07	8.27302e+07	7.75507e+07	8.7062e+07	5.25317e+07	3.37012e+07	6.44934e+07	4.83191e+07	9.62437e+07	1.02262e+07	1.57005e+08	1.76501e+08	7.72828e+07	7.60366e+07	7.15172e+07	5.76642e+07	1.17243e+08	1.2559e+08	1.13653e+08	1.26609e+08	8.04922e+07	8.10048e+07	6.68028e+07	7.23459e+07	9.35636e+07	9.1815e+07	9.69119e+07	6.39021e+07	7.35686e+07	5.96208e+07	5.80395e+07	6.07379e+07	7.30434e+07	4.4908e+07	3.61779e+07	2.28105e+07	5.83368e+07	3.84125e+07	3.83218e+07	4.04166e+07	7.29908e+07	6.43207e+07	7.71287e+07	8.51819e+07	1.7578e+08	1.53745e+08	1.31449e+08	9.97737e+07	1.59619e+08	1.02621e+08	9.47589e+07	1.08025e+08	9.34912e+07	1.03981e+08	3.86945e+07	6.19192e+07	6.99005e+07	6.65769e+07	3.78109e+07	3.39016e+07	3.99668e+07	3.91087e+07	1.49216e+08	1.25348e+08	1.28177e+08	5.56456e+07	1.38268e+08	1.14943e+08	9.14655e+07	1.39767e+08	9.53595e+07	8.57792e+07	7.01856e+07	5.14438e+07	4.45652e+07	2.33873e+07	4.4551e+07	8.07255e+07	5.38302e+07	4.44006e+07	4.73112e+07	8.86712e+07	4.33403e+07	4.45093e+07	3.47767e+07	7.24124e+07	2.79948e+07	4.13242e+07	3.11998e+07	5.69917e+07	6.62991e+07	5.04635e+07	4.54941e+07	8.66036e+07	7.34765e+07	4.24009e+07	7.11756e+07	5.90284e+07	4.91068e+07	3.20474e+07	4.23263e+07	7.58007e+07	6.65121e+07	4.97917e+07	4.46079e+07	7.55257e+07	6.37354e+07	5.0327e+07	8.11728e+07	9.13593e+07	8.14194e+07	1.0907e+08	7.88137e+07	6.11837e+07	4.73451e+07	4.73744e+07	4.42278e+07	4.72337e+07	3.75048e+07	4.98884e+07	5.91649e+07
lauric acid	5.04797e+06	4.10319e+06	7.57925e+06	5.8689e+06	1.06e+07	3.03065e+07	2.55923e+07	2.44567e+07	5.69294e+06	2.25727e+06	7.71213e+06	5.54333e+06	5.04363e+06	3.79744e+06	4.09868e+06	3.26663e+06	5.00058e+06	7.73301e+06	3.38011e+06	3.59847e+06	5.2101e+06	5.94766e+06	5.06712e+06	4.10733e+06	2.32888e+06	2.47921e+06	2.68482e+06	2.97933e+06	1.81395e+06	2.00567e+06	2.40317e+06	1.92605e+06	1.49643e+06	1.57128e+06	1.83286e+06	1.54146e+06	2.21957e+06	2.3537e+06	1.97397e+06	1.90859e+06	2.27348e+06	2.11976e+06	1.93764e+06	2.33873e+06	1.65652e+06	2.64374e+06	2.30105e+06	2.41548e+06	1.72513e+06	1.9852e+06	3.5924e+06	2.05806e+06	2.24433e+06	2.41101e+06	2.62498e+06	2.67782e+06	2.96408e+06	3.51075e+06	2.48288e+06	2.53384e+06	2.54402e+06	2.70447e+06	2.20202e+06	1.88935e+06	2.29794e+06	1.12913e+07	9.8748e+06	1.03832e+07	1.09036e+07	7.78291e+06	8.19228e+06	7.33378e+06	1.00227e+07	1.85829e+07	2.91954e+07	2.44832e+07	2.3229e+07	2.65413e+06	2.6641e+06	3.12849e+06	3.45806e+06	3.83439e+06	4.65997e+06	4.00413e+06	3.47438e+06	3.84123e+06	3.95328e+06	3.67894e+06	3.4649e+06	3.97112e+06	4.05504e+06	3.16728e+06	2.91302e+06	1.9614e+06	2.28516e+06	2.38643e+06	1.903e+06	1.99039e+06	2.1277e+06	2.15393e+06	2.0452e+06	1.96086e+06	1.81463e+06	1.67434e+06	1.65411e+06	2.59428e+06	2.06142e+06	2.42412e+06	2.92403e+06	1.81063e+06	2.06699e+06	2.02124e+06	2.04804e+06	8.30776e+06	6.85024e+06	2.69827e+06	2.93164e+06	2.98387e+06	4.11835e+06	2.89434e+06	3.49368e+06
tryptophan	8.18027e+06	9.31033e+06	9.08184e+06	7.96819e+06	6.69651e+06	9.97314e+06	8.74242e+06	9.86839e+06	5.98583e+06	1.58337e+06	7.64768e+06	7.66816e+06	7.0803e+06	6.85971e+06	7.63455e+06	7.68168e+06	7.66325e+06	8.57228e+06	7.46677e+06	7.41107e+06	6.809e+06	7.32799e+06	7.54627e+06	6.90611e+06	1.29728e+07	1.4137e+07	1.53471e+07	1.36793e+07	9.57304e+06	1.09997e+07	1.13783e+07	1.14599e+07	9.44223e+06	9.96487e+06	1.2251e+07	1.07197e+07	8.81322e+06	9.13124e+06	9.64099e+06	1.03514e+07	1.04373e+07	1.1279e+07	1.29893e+07	1.63147e+07	1.16999e+07	1.58276e+07	1.3464e+07	1.28456e+07	9.99225e+06	1.03991e+07	2.14292e+07	1.48806e+07	1.58235e+07	1.65375e+07	1.32016e+07	1.6952e+07	1.91052e+07	2.16914e+07	1.2575e+07	1.39755e+07	1.60693e+07	1.6742e+07	1.70442e+07	1.65681e+07	1.71152e+07	9.4215e+06	1.03426e+07	1.0035e+07	8.44038e+06	7.66971e+06	1.13601e+07	1.11883e+07	1.00849e+07	5.45871e+06	6.87299e+06	7.19451e+06	7.77564e+06	7.23626e+06	8.2029e+06	9.26331e+06	8.38827e+06	8.86232e+06	1.17986e+07	1.04006e+07	1.20649e+07	1.0844e+07	1.14435e+07	1.1187e+07	1.14353e+07	9.55573e+06	8.66381e+06	8.78375e+06	9.41723e+06	1.05818e+07	1.17918e+07	1.26891e+07	1.26836e+07	1.16835e+07	1.39001e+07	1.3877e+07	1.34452e+07	1.01592e+07	1.18311e+07	1.19677e+07	1.23058e+07	9.39254e+06	1.57588e+07	1.77716e+07	1.77596e+07	1.1095e+07	1.27093e+07	1.30095e+07	1.64403e+07	1.90877e+07	1.98555e+07	1.79336e+07	1.94959e+07	2.07324e+07	1.73292e+07	2.14138e+07	2.41297e+07
phosphocreatine	5.81631e+06	6.39476e+06	9.53291e+06	1.15432e+07	1.2939e+07	1.53972e+07	1.74174e+07	2.41134e+07	3.59318e+07	6.54083e+06	4.00106e+07	4.17018e+07	1.51913e+07	1.68917e+07	1.18588e+07	8.87311e+06	2.26676e+07	2.15298e+07	2.2158e+07	2.57632e+07	1.25838e+07	1.10391e+07	6.3083e+06	1.14977e+07	8.80622e+06	4.00651e+06	5.2023e+06	2.84933e+06	8.33668e+06	5.94333e+06	3.00197e+06	4.4079e+06	1.29408e+07	6.40847e+06	4.10511e+06	3.98391e+06	8.02133e+06	5.76827e+06	5.25437e+06	5.04652e+06	1.06556e+07	8.65486e+06	5.67886e+06	5.03454e+06	2.42708e+07	1.32014e+07	1.0396e+07	7.6132e+06	1.32883e+07	1.11301e+07	3.47258e+06	1.04468e+07	5.87946e+06	8.27196e+06	6.1019e+06	5.89995e+06	6.39908e+06	3.58626e+06	1.13527e+07	5.76704e+06	4.86664e+06	5.52109e+06	2.24532e+07	2.12455e+07	2.70222e+07	2.12536e+07	3.54915e+07	3.11522e+07	3.49525e+07	3.64166e+07	1.66957e+07	2.57474e+07	1.9035e+07	3.32194e+07	2.31393e+07	1.47231e+07	2.57798e+07	1.63065e+07	8.82937e+06	5.4289e+06	6.27251e+06	8.39376e+06	5.46486e+06	5.49833e+06	3.30107e+06	1.12349e+07	7.06155e+06	5.03639e+06	4.22243e+06	1.03316e+07	8.29047e+06	1.22837e+07	9.1869e+06	1.05629e+07	6.99643e+06	4.10197e+06	1.00915e+07	7.24351e+06	4.97497e+06	3.4305e+06	3.32898e+06	1.02147e+07	9.12951e+06	6.25871e+06	6.46725e+06	6.30169e+06	4.0023e+06	3.00836e+06	3.0609e+06	1.3086e+07	6.29517e+06	8.03426e+06	4.38769e+06	2.49108e+06	1.84837e+06	1.95797e+06	1.26291e+06	4.64278e+06	4.59181e+06	2.07822e+06	939377
myristic acid	1.55693e+08	1.70623e+08	1.50129e+08	1.5167e+08	4.16123e+08	1.14651e+09	7.65153e+08	6.56483e+08	1.29649e+08	1.8717e+08	2.28922e+08	1.96281e+08	8.79015e+07	1.2497e+08	1.36138e+08	1.30518e+08	1.18655e+08	1.58761e+08	9.04667e+07	8.48983e+07	2.71442e+08	3.65445e+08	2.99014e+08	1.96157e+08	9.53197e+07	1.03235e+08	1.08438e+08	1.76443e+08	9.38142e+07	7.7824e+07	9.70462e+07	6.93252e+07	7.08639e+07	1.09817e+08	9.23286e+07	7.25167e+07	1.10993e+08	1.27778e+08	1.06721e+08	8.93704e+07	1.14188e+08	9.48648e+07	6.31054e+07	8.0504e+07	9.72746e+07	1.90557e+08	1.7546e+08	2.06295e+08	1.06631e+08	1.14961e+08	1.57897e+08	6.20169e+07	1.02431e+08	1.18048e+08	8.58817e+07	8.61737e+07	9.75625e+07	1.13632e+08	1.10939e+08	6.78265e+07	7.53518e+07	7.37994e+07	1.17203e+08	9.29735e+07	2.04565e+08	4.33515e+08	4.46733e+08	6.25362e+08	4.38421e+08	4.64797e+08	3.57199e+08	3.6807e+08	4.13932e+08	4.14632e+08	1.05824e+09	7.90053e+08	6.63442e+08	8.36854e+07	7.40682e+07	1.04846e+08	1.70316e+08	2.1888e+08	2.13602e+08	2.26306e+08	1.47906e+08	1.37571e+08	2.92307e+08	1.89661e+08	1.65735e+08	2.97425e+08	1.8539e+08	2.44453e+08	1.54954e+08	8.67336e+07	1.29243e+08	1.45046e+08	8.41011e+07	1.00162e+08	5.87308e+07	1.13024e+08	7.05635e+07	7.14071e+07	7.70414e+07	9.03349e+07	8.23399e+07	7.35117e+07	5.67889e+07	5.97466e+07	7.70384e+07	8.19484e+07	8.63144e+07	8.52469e+07	8.78037e+07	2.94589e+08	2.54973e+08	2.96565e+08	2.21022e+08	2.87608e+08	2.88371e+08	1.01231e+08	1.78795e+08
phosphoribosylamine	32004.6	50556.2	39062.3	37413.2	55096.1	112016	164489	106943	48509.6	18689.3	147485	78237.6	126968	95829.8	80549.3	84495.4	114007	70573.1	53855.8	80180.7	30579.7	89300.8	84792.9	38460.4	146069	211714	82104.2	121585	76470.3	104101	154933	155606	56187.7	52797.7	105088	68617.1	82553.7	89638.9	71252.5	76262.8	64540.4	90919.9	58644.6	63458.6	62393.5	87274.3	82420.8	157313	106098	254300	252299	155224	172859	168345	109699	106758	83115.4	135802	112644	148568	143886	153420	188104	191932	164296	103148	259801	240585	104946	155861	113416	90904.4	86033.1	35563.1	37739.5	79991.9	27181.5	49435.2	88028.9	52047.3	69126.4	75268.9	54985	49458.2	53600.5	69877.3	91422.6	73585.1	62696.1	49587.5	105178	35902.3	51084.2	173557	332054	292551	155919	178953	213956	166764	211553	72123	64862.7	69300.7	55718	47595.7	104449	67797	140736	67235.5	90966.3	87883.6	92922.4	109351	77329.5	110039	161652	247644	149814	142074	134433
rib/ribul/xylul-ose-phosphate	1.38466e+06	1.87625e+06	1.57104e+06	1.65218e+06	2.98563e+06	6.33302e+06	6.49053e+06	4.53241e+06	3.07835e+06	733149	5.56282e+06	3.18428e+06	5.73272e+06	4.34056e+06	3.60494e+06	3.34171e+06	4.98976e+06	3.56494e+06	3.10038e+06	3.243e+06	2.27148e+06	4.67701e+06	4.36761e+06	2.03903e+06	7.09326e+06	4.91905e+06	4.666e+06	6.39211e+06	3.42036e+06	3.97014e+06	7.2203e+06	7.27364e+06	2.62452e+06	2.50835e+06	4.93471e+06	3.34348e+06	3.81627e+06	4.67036e+06	3.70058e+06	4.02287e+06	2.75431e+06	4.39278e+06	2.46174e+06	2.95557e+06	3.67007e+06	3.46427e+06	3.75229e+06	6.94235e+06	3.91349e+06	1.03512e+07	7.58113e+06	7.12932e+06	9.39272e+06	7.88714e+06	5.78478e+06	4.4593e+06	3.71255e+06	6.42976e+06	5.71e+06	6.2454e+06	5.77613e+06	7.08356e+06	9.98611e+06	1.12107e+07	8.93405e+06	4.07426e+06	9.48302e+06	9.82318e+06	3.97638e+06	7.93432e+06	5.93541e+06	3.39174e+06	4.65854e+06	1.80348e+06	2.46989e+06	4.20781e+06	1.81897e+06	2.00159e+06	2.52511e+06	2.37497e+06	2.98241e+06	3.95884e+06	3.11827e+06	2.88668e+06	3.20696e+06	3.44496e+06	5.3047e+06	4.02622e+06	3.98536e+06	2.85066e+06	5.27823e+06	2.4106e+06	2.86685e+06	7.22161e+06	1.57323e+07	1.26881e+07	6.84933e+06	7.23643e+06	9.42112e+06	9.06818e+06	1.06252e+07	3.96235e+06	3.87301e+06	3.79764e+06	3.09592e+06	367691	5.25683e+06	3.56906e+06	6.61573e+06	3.94032e+06	5.16884e+06	5.65505e+06	5.78419e+06	7.04774e+06	4.76282e+06	6.63693e+06	9.76115e+06	1.35724e+07	9.26945e+06	6.833e+06	8.91952e+06
cytidine	1.6506e+06	2.7641e+06	1.92697e+06	1.41501e+06	986717	2.73413e+06	2.74144e+06	1.72704e+06	983652	242698	1.61261e+06	1.22091e+06	1.5065e+06	1.82479e+06	1.47231e+06	1.70186e+06	2.5348e+06	1.4036e+06	1.3107e+06	1.20081e+06	1.08771e+06	1.73619e+06	2.27312e+06	1.02289e+06	2.18504e+06	2.55372e+06	1.85291e+06	1.80114e+06	1.29311e+06	2.08976e+06	2.01184e+06	1.1894e+06	662484	1.29578e+06	1.92892e+06	1.58144e+06	974830	2.18089e+06	1.35453e+06	1.39188e+06	684854	1.44028e+06	1.22991e+06	1.73984e+06	1.14295e+06	2.27581e+06	2.08554e+06	2.45193e+06	1.63333e+06	3.64384e+06	3.63161e+06	2.11986e+06	2.73113e+06	1.79386e+06	1.04815e+06	1.27208e+06	1.37381e+06	1.8168e+06	1.176e+06	2.10467e+06	2.26381e+06	2.16963e+06	1.89267e+06	1.80491e+06	1.45924e+06	1.50661e+06	2.84193e+06	2.37986e+06	1.35326e+06	2.92916e+06	2.03111e+06	1.39077e+06	1.548e+06	692540	873210	1.97651e+06	864721	659495	1.25271e+06	1.27216e+06	1.41046e+06	1.96305e+06	1.42315e+06	1.17325e+06	1.50178e+06	2.01963e+06	2.05379e+06	2.17556e+06	1.34505e+06	931718	2.54129e+06	966285	1.39484e+06	1.79133e+06	2.14627e+06	2.38738e+06	1.55604e+06	2.31738e+06	2.75897e+06	1.43017e+06	1.62115e+06	988782	1.2067e+06	874491	949210	1.3817e+06	1.32226e+06	1.16112e+06	1.49176e+06	838845	1.73054e+06	1.53925e+06	1.54078e+06	909407	870059	1.07697e+06	1.30913e+06	2.267e+06	1.63451e+06	1.43276e+06	1.53071e+06
cystine	1.0517e+06	1.20153e+06	1.2102e+06	1.16713e+06	915465	1.27511e+06	1.21854e+06	1.49713e+06	1.66615e+06	513670	2.0646e+06	2.18858e+06	1.11512e+06	1.22307e+06	1.5126e+06	1.65208e+06	1.15537e+06	1.26332e+06	1.18041e+06	1.15479e+06	1.41274e+06	1.40715e+06	1.49461e+06	1.34365e+06	1.21038e+06	1.74563e+06	1.49914e+06	1.55511e+06	929702	1.5026e+06	1.9618e+06	1.99967e+06	747307	1.472e+06	1.74946e+06	1.92743e+06	952741	1.32123e+06	1.47472e+06	1.84421e+06	902158	1.34744e+06	1.71764e+06	1.99192e+06	1.34019e+06	2.34436e+06	2.51172e+06	2.46886e+06	1.2865e+06	1.74631e+06	1.78822e+06	988527	2.31338e+06	1.79572e+06	1.0397e+06	1.75347e+06	1.84673e+06	2.11585e+06	1.17754e+06	2.06496e+06	3.01032e+06	2.52286e+06	1.79257e+06	1.88326e+06	1.61892e+06	870994	1.34669e+06	1.5089e+06	1.18905e+06	1.1571e+06	1.43774e+06	1.23015e+06	1.23763e+06	979151	1.23029e+06	1.14691e+06	1.29631e+06	695536	853265	797847	860322	959021	1.07456e+06	1.12193e+06	1.30057e+06	1.13095e+06	1.17599e+06	995732	1.03415e+06	940588	884621	867696	868930	499763	699166	793935	768154	558303	821222	681476	678351	411216	546290	676883	704502	1.12196e+06	1.3358e+06	1.36438e+06	1.54784e+06	574713	786766	819746	1.11482e+06	682153	837468	1.05852e+06	1.28929e+06	850988	1.1002e+06	1.1769e+06	1.61319e+06
palmitic acid	4.78571e+08	4.03508e+08	6.35422e+08	4.67727e+08	7.77736e+08	1.93297e+09	1.79609e+09	1.52554e+09	2.62665e+08	1.10951e+08	4.12006e+08	3.28902e+08	1.60206e+08	2.51393e+08	1.65126e+08	1.99294e+08	3.17977e+08	3.03112e+08	2.36774e+08	2.3418e+08	3.96751e+08	4.45232e+08	3.52241e+08	2.78907e+08	1.87358e+08	2.11614e+08	1.99635e+08	2.9223e+08	1.56524e+08	1.72929e+08	1.76506e+08	1.34814e+08	1.0775e+08	1.25991e+08	1.35741e+08	1.22539e+08	1.8304e+08	2.04657e+08	1.4288e+08	1.57381e+08	1.87091e+08	1.69322e+08	1.50934e+08	1.71902e+08	8.86411e+07	1.61984e+08	1.33529e+08	1.81587e+08	1.22825e+08	1.32976e+08	1.96708e+08	2.00742e+08	2.2174e+08	2.1992e+08	1.34006e+08	1.51772e+08	1.54992e+08	1.62316e+08	2.11233e+08	1.48317e+08	1.68591e+08	1.64841e+08	1.15116e+08	1.03219e+08	1.26356e+08	7.37049e+08	6.019e+08	8.43648e+08	8.17989e+08	5.35259e+08	5.72758e+08	5.66398e+08	6.43165e+08	1.18296e+09	1.85936e+09	1.7193e+09	1.57699e+09	2.02161e+08	2.04035e+08	2.2785e+08	2.46449e+08	2.77034e+08	3.05642e+08	2.59483e+08	2.41042e+08	2.47239e+08	2.79599e+08	2.34761e+08	2.53637e+08	2.61818e+08	2.53264e+08	2.08465e+08	1.98238e+08	1.12541e+08	1.31863e+08	1.29891e+08	1.06767e+08	1.06158e+08	9.7529e+07	1.1738e+08	9.80263e+07	1.42147e+08	1.20354e+08	1.14265e+08	1.22064e+08	1.86904e+08	1.31852e+08	1.32791e+08	1.70328e+08	2.02505e+08	1.67531e+08	1.98453e+08	1.73062e+08	2.10147e+08	1.8828e+08	2.02936e+08	1.89952e+08	2.36815e+08	2.71766e+08	1.66222e+08	1.95972e+08
fructose-6-phosphate	2.38699e+06	2.15215e+06	2.52026e+06	2.71712e+06	5.49484e+06	6.98474e+06	7.83154e+06	8.22075e+06	8.01784e+06	1.70605e+06	9.57461e+06	7.66067e+06	3.18801e+06	3.30447e+06	2.75848e+06	2.1226e+06	4.24425e+06	3.28192e+06	3.43432e+06	3.73618e+06	3.45215e+06	2.76481e+06	2.12352e+06	2.69457e+06	3.56756e+06	2.83989e+06	3.28786e+06	2.55417e+06	3.50234e+06	3.24932e+06	2.9832e+06	3.44001e+06	6.04068e+06	3.76061e+06	3.50861e+06	3.66787e+06	4.29953e+06	3.1834e+06	3.12923e+06	3.56062e+06	6.00778e+06	4.4834e+06	3.92873e+06	3.60502e+06	8.55463e+06	4.7323e+06	5.84673e+06	4.7929e+06	5.92398e+06	6.37557e+06	2.82992e+06	8.74256e+06	4.58358e+06	6.65034e+06	4.16329e+06	3.93935e+06	3.66134e+06	3.13849e+06	5.26049e+06	3.17961e+06	2.99386e+06	3.77397e+06	1.11754e+07	1.0577e+07	1.11877e+07	6.67979e+06	9.04492e+06	9.75574e+06	8.20339e+06	9.62522e+06	7.64228e+06	7.52145e+06	7.23131e+06	1.04878e+07	8.52149e+06	6.67676e+06	8.03576e+06	6.57833e+06	5.52981e+06	5.49029e+06	6.19486e+06	4.58269e+06	6.57172e+06	6.13354e+06	8.86918e+06	5.17325e+06	5.99677e+06	6.5464e+06	7.78558e+06	5.8147e+06	5.18045e+06	6.49732e+06	5.9709e+06	8.54149e+06	9.57313e+06	9.00906e+06	7.16064e+06	1.04704e+07	1.10637e+07	8.47534e+06	8.53294e+06	5.57877e+06	7.56738e+06	7.81631e+06	7.98405e+06	8.63961e+06	5.11701e+06	6.15831e+06	7.02101e+06	9.017e+06	8.29586e+06	8.34479e+06	6.84422e+06	9.25265e+06	9.90886e+06	9.81754e+06	1.43584e+07	8.28409e+06	1.17687e+07	1.25523e+07	1.64088e+07
glucose-6-phosphate	6.74333e+06	6.64124e+06	7.04806e+06	7.49669e+06	1.16402e+07	1.48845e+07	1.77534e+07	1.59219e+07	1.99409e+07	4.05804e+06	2.27303e+07	2.02802e+07	8.72357e+06	9.50456e+06	8.08993e+06	7.01111e+06	8.56882e+06	9.68222e+06	1.03267e+07	1.27062e+07	1.01169e+07	8.3112e+06	6.57414e+06	7.67638e+06	7.28433e+06	8.02992e+06	8.57406e+06	6.98794e+06	7.64032e+06	7.93524e+06	6.44675e+06	7.40673e+06	1.02116e+07	7.48567e+06	6.98726e+06	7.39298e+06	9.535e+06	7.92673e+06	7.77886e+06	8.33731e+06	1.26122e+07	1.07164e+07	1.00525e+07	1.04071e+07	1.8793e+07	1.57724e+07	1.62356e+07	1.45206e+07	1.68078e+07	1.47249e+07	1.15881e+07	1.1419e+07	7.69303e+06	9.79316e+06	8.40545e+06	9.52058e+06	9.00643e+06	7.9962e+06	1.15792e+07	7.02985e+06	6.77029e+06	8.96939e+06	1.72681e+07	1.59711e+07	1.83819e+07	1.44842e+07	1.7933e+07	2.01617e+07	1.76516e+07	1.26886e+07	1.21887e+07	1.51884e+07	1.54303e+07	2.30182e+07	1.92533e+07	1.24061e+07	1.82521e+07	1.54011e+07	1.24911e+07	1.1828e+07	1.20454e+07	1.26151e+07	1.76593e+07	1.35842e+07	1.4056e+07	1.52978e+07	1.58205e+07	1.40525e+07	1.68006e+07	1.50548e+07	1.45336e+07	1.79465e+07	1.46316e+07	1.07948e+07	1.27718e+07	1.068e+07	1.25727e+07	1.45304e+07	1.23152e+07	9.8462e+06	8.65194e+06	9.85346e+06	1.30898e+07	1.18474e+07	1.25839e+07	6.30502e+06	9.10709e+06	9.71268e+06	9.36534e+06	1.11047e+07	1.0501e+07	9.36945e+06	1.00046e+07	1.08158e+07	1.29842e+07	1.04642e+07	1.23284e+07	1.2107e+07	1.25167e+07	9.34878e+06	1.16303e+07
6-phosphogluconic acid	77716.1	108519	122685	107093	104418	118697	149812	206846	251004	43703.9	536431	551306	164033	170974	179410	132197	272445	251431	220146	246271	137774	151812	114815	111948	105130	102266	90498.8	91961.9	112998	122828	117624	112875	107879	106443	81939.8	85340.1	66794.4	101667	77519.6	77552.9	115191	125550	105969	140790	177504	252833	194056	247035	241396	335179	176090	166621	178979	243243	81430.3	62571.6	62142.1	80564.9	58890.6	63156.7	71368.6	100156	264727	183594	233966	268532	472981	426565	307620	441953	301771	230183	231693	174678	101603	66865.6	84089	172074	148597	156105	149468	180058	155784	160390	121338	185733	139284	153256	112252	182063	196974	162022	164210	204394	257582	166024	181558	154322	156082	83561.2	108924	181653	213338	136852	127116	160357	93263.7	81274	169350	137614	183343	188374	124254	115637	82099.7	87693.7	112888	144580	93594.6	114366	103812
saccharopine	14456.2	14538.5	23472.5	51709.4	27151.7	69877.1	35604.9	47481.5	20048	21773.4	40220	13924.2	12232.1	1000	1000	1000	1000	1000	1000	1000	1000	1000	1000	1000	70488.6	1000	1000	1000	73157.4	1000	23518.5	1000	1000	1000	22164.6	48199.2	1000	1000	1000	1000	1000	1000	1000	1000	1000	1000	14047	1000	13893.3	1000	1000	1000	13435.3	53934	1000	1000	12366.6	11734.2	19841	26090.1	43653.4	1000	51143.2	53813.5	22580.4	17108.4	24127	15458.7	1000	20677.6	23401.2	20877	1000	49280.8	75859.3	95526.1	33122.1	26342	1000	17662.2	1000	1000	46478.8	1000	42783.7	1000	27959.3	1000	14901.6	1000	1000	1000	1000	1000	18169.6	1000	1000	90303.4	41020.8	25216.8	1000	1000	21462.2	1000	1000	57408.4	51087.8	42313.6	41767.7	1000	27248.8	1000	1000	16120	15899.6	1000	71281	1000	24434	1000	44867
oleic acid	4.85177e+07	4.72934e+07	5.18843e+07	4.37596e+07	4.8572e+07	9.84966e+07	9.21682e+07	8.94365e+07	1.38032e+07	4.03743e+06	2.37254e+07	2.23405e+07	2.29114e+07	2.66666e+07	1.89403e+07	2.09149e+07	2.90087e+07	3.26278e+07	2.35163e+07	2.37231e+07	4.13068e+07	4.18595e+07	3.60441e+07	3.02513e+07	3.03515e+07	2.47857e+07	2.37881e+07	3e+07	3.449e+07	2.55705e+07	2.69562e+07	2.08856e+07	1.84661e+07	1.32373e+07	1.51046e+07	1.32178e+07	4.01401e+07	2.6704e+07	1.71505e+07	2.03062e+07	2.87108e+07	1.6748e+07	1.44241e+07	2.00537e+07	9.53183e+06	1.27016e+07	1.01638e+07	1.2669e+07	1.71753e+07	1.67069e+07	3.41344e+07	4.68373e+07	3.62184e+07	4.78925e+07	2.07484e+07	2.2906e+07	2.56383e+07	2.65253e+07	4.99257e+07	2.92363e+07	3.05115e+07	3.08868e+07	1.27451e+07	1.29678e+07	1.01539e+07	4.96684e+07	4.7644e+07	6.27387e+07	6.19024e+07	5.67475e+07	3.90793e+07	3.86913e+07	4.34861e+07	5.1926e+07	6.06356e+07	6.73845e+07	6.86294e+07	4.81064e+07	3.37455e+07	2.97226e+07	2.61969e+07	3.7087e+07	1.98592e+07	1.89745e+07	1.69633e+07	3.19642e+07	2.64955e+07	2.62379e+07	2.21695e+07	2.58583e+07	2.32728e+07	1.52585e+07	1.32816e+07	3.95207e+07	2.68692e+07	2.06521e+07	1.8423e+07	2.06383e+07	1.65506e+07	1.65167e+07	2.12302e+07	2.54326e+07	1.92637e+07	1.47006e+07	1.85737e+07	3.80289e+07	2.70975e+07	2.89584e+07	3.25744e+07	5.35095e+07	2.70729e+07	3.4838e+07	3.07685e+07	1.49408e+07	1.16534e+07	1.24702e+07	1.30851e+07	2.36283e+07	1.82916e+07	1.75617e+07	1.71034e+07
guanosine	1.04995e+06	1.58242e+06	1.29623e+06	1.39852e+06	1.50487e+06	3.87339e+06	4.53179e+06	2.6388e+06	1.17314e+06	268511	2.0869e+06	1.32852e+06	3.39884e+06	3.50358e+06	2.54506e+06	3.00102e+06	4.83921e+06	2.95569e+06	2.10925e+06	2.31158e+06	2.24795e+06	4.06914e+06	3.27295e+06	1.20148e+06	4.91874e+06	4.56568e+06	3.13972e+06	4.63795e+06	1.7666e+06	2.25784e+06	5.60137e+06	3.38923e+06	1.04306e+06	1.34534e+06	4.03201e+06	2.06485e+06	2.17873e+06	3.02919e+06	1.79292e+06	3.23808e+06	1.18129e+06	3.47152e+06	1.13976e+06	2.21202e+06	1.5591e+06	1.53128e+06	1.98397e+06	4.12666e+06	3.48138e+06	7.88674e+06	8.10072e+06	6.90113e+06	8.18655e+06	6.12236e+06	3.69283e+06	4.28177e+06	3.12905e+06	7.00643e+06	3.01945e+06	6.18839e+06	6.24952e+06	5.73401e+06	4.09653e+06	6.91333e+06	5.26601e+06	3.60652e+06	9.20194e+06	6.81275e+06	2.68611e+06	9.62585e+06	5.60956e+06	3.60393e+06	3.99366e+06	1.19237e+06	1.39693e+06	3.52511e+06	1.21313e+06	1.17958e+06	1.75714e+06	1.36641e+06	2.19438e+06	3.18038e+06	2.19955e+06	2.45792e+06	2.37594e+06	2.46594e+06	4.80158e+06	2.43013e+06	2.50188e+06	1.75737e+06	5.0751e+06	995400	1.96404e+06	4.1545e+06	6.07138e+06	7.36988e+06	2.69449e+06	5.96844e+06	8.33574e+06	3.75506e+06	5.47189e+06	2.43515e+06	1.59603e+06	1.51667e+06	1.43457e+06	4.44686e+06	4.14577e+06	1.66985e+06	5.39739e+06	2.2722e+06	2.57539e+06	3.38072e+06	3.52029e+06	3.73354e+06	3.49547e+06	5.34136e+06	8.45231e+06	9.98307e+06	5.65571e+06	4.07043e+06	7.65042e+06
stearic acid	3.78377e+08	2.78464e+08	5.23512e+08	4.19979e+08	5.9565e+08	1.45623e+09	1.36341e+09	1.04294e+09	1.60681e+08	6.01729e+07	2.79237e+08	2.12803e+08	8.45139e+07	1.33927e+08	7.76087e+07	1.10665e+08	2.51068e+08	2.06289e+08	2.23502e+08	1.78709e+08	2.39924e+08	2.8848e+08	2.34333e+08	1.68838e+08	1.09011e+08	1.26785e+08	1.39719e+08	2.00024e+08	8.12041e+07	9.72053e+07	1.01155e+08	7.13765e+07	5.53138e+07	6.40029e+07	7.41786e+07	6.62866e+07	1.00164e+08	1.21059e+08	7.66109e+07	9.18217e+07	1.14435e+08	1.19628e+08	1.04723e+08	1.12005e+08	3.81418e+07	7.79022e+07	6.33944e+07	8.99519e+07	5.43488e+07	7.07641e+07	1.04647e+08	1.31008e+08	1.44562e+08	1.37463e+08	6.63936e+07	7.35297e+07	7.72651e+07	7.88182e+07	1.0353e+08	6.98175e+07	8.86357e+07	8.78563e+07	5.74775e+07	5.22948e+07	5.67301e+07	6.48255e+08	4.10752e+08	6.25235e+08	6.26744e+08	3.49719e+08	4.26887e+08	3.88056e+08	4.38485e+08	9.42749e+08	1.43976e+09	1.49876e+09	1.49923e+09	1.44594e+08	1.61745e+08	1.88924e+08	1.79836e+08	1.54573e+08	1.75535e+08	1.50046e+08	1.46824e+08	1.43932e+08	1.44596e+08	1.55882e+08	1.70835e+08	1.43116e+08	1.63016e+08	1.21214e+08	1.20308e+08	5.38475e+07	6.8669e+07	6.99023e+07	5.77604e+07	5.35267e+07	4.95878e+07	6.69993e+07	5.15796e+07	7.79737e+07	6.44729e+07	6.50578e+07	7.47642e+07	1.04974e+08	6.74494e+07	6.92302e+07	9.29093e+07	1.26628e+08	1.20729e+08	1.32738e+08	1.07176e+08	1.1201e+08	9.75339e+07	1.00762e+08	1.00095e+08	1.39627e+08	1.54973e+08	1.19172e+08	1.17547e+08
sedoheptulose-7-phosphate	1.33928e+06	1.69037e+06	1.50439e+06	1.21941e+06	2.36291e+06	3.57366e+06	3.42531e+06	2.69577e+06	2.66588e+06	528111	3.467e+06	2.79566e+06	1.4759e+06	1.49462e+06	1.2696e+06	1.20539e+06	1.22092e+06	1.25675e+06	1.14034e+06	1.39222e+06	1.57517e+06	1.4194e+06	1.41034e+06	1.17693e+06	1.76295e+06	2.39848e+06	2.82104e+06	2.23799e+06	2.07573e+06	1.83992e+06	2.06521e+06	2.01021e+06	4.05157e+06	2.24675e+06	2.56273e+06	1.94166e+06	2.83153e+06	1.93778e+06	2.13638e+06	2.31806e+06	4.07103e+06	3.03419e+06	3.37035e+06	3.41249e+06	5.2335e+06	3.45987e+06	4.21894e+06	3.59332e+06	4.49002e+06	3.43872e+06	3.66596e+06	2.80194e+06	2.66455e+06	3.23256e+06	2.89524e+06	3.6657e+06	3.34094e+06	3.59462e+06	3.49384e+06	2.59191e+06	2.52774e+06	3.27332e+06	5.27361e+06	5.98326e+06	6.69685e+06	1.8918e+06	2.40543e+06	2.5005e+06	1.6347e+06	1.92957e+06	2.04207e+06	2.05899e+06	2.16782e+06	3.48268e+06	2.90934e+06	3.0914e+06	2.88478e+06	3.78983e+06	1.86282e+06	2.23287e+06	1.77049e+06	2.67772e+06	3.81635e+06	2.80699e+06	2.89909e+06	3.26078e+06	2.64856e+06	2.67683e+06	3.31886e+06	4.23395e+06	2.2448e+06	2.86333e+06	3.165e+06	2.39209e+06	2.99979e+06	3.2404e+06	3.43208e+06	2.37468e+06	2.98212e+06	2.76183e+06	3.17129e+06	3.02835e+06	3.26376e+06	3.56146e+06	3.5046e+06	2.38089e+06	3.55183e+06	3.76433e+06	3.45188e+06	4.53048e+06	3.42856e+06	3.91504e+06	4.61294e+06	6.14975e+06	6.20181e+06	5.38442e+06	5.67534e+06	4.57597e+06	3.99578e+06	4.36717e+06	4.02241e+06
argininosuccinate	815889	962264	1.17312e+06	1.069e+06	1.00253e+06	1.2565e+06	1.48743e+06	1.96998e+06	1.72298e+06	517440	2.34823e+06	2.45879e+06	621567	771153	775029	651564	939191	873919	950036	976373	973656	952391	967151	968251	856162	520452	636476	537438	540084	380279	457843	442508	429506	374031	377970	365694	338520	289443	309049	356056	325002	395213	398708	516201	731517	725520	841723	705852	572626	653271	852209	551617	451186	583854	255469	350050	303605	397669	395008	379726	527771	387368	955069	699886	778466	1.2038e+06	1.38371e+06	1.37574e+06	1.37601e+06	1.29797e+06	1.48303e+06	1.41746e+06	1.36822e+06	1.33622e+06	1.56185e+06	1.38904e+06	1.83408e+06	541566	617235	712691	555739	693036	784286	655809	676314	702801	651032	758472	606135	618104	533972	569116	567688	509259	607658	583477	636108	639548	613553	458884	445128	301083	343439	320965	359761	209574	385173	360700	378367	362086	394892	424846	316530	373963	580806	502615	656464	372781	590085	517026	631694
N-acetylglucosamine-phosphate	1.24695e+06	1.34385e+06	1.24609e+06	1.06855e+06	1.06728e+06	1.84816e+06	2.25797e+06	2.39942e+06	1.71016e+06	619668	2.48438e+06	2.19314e+06	1.31946e+06	1.20068e+06	1.42492e+06	1.12154e+06	1.4498e+06	1.37119e+06	1.2054e+06	1.23775e+06	1.77129e+06	1.96134e+06	2.03019e+06	1.57052e+06	1.73796e+06	1.23082e+06	1.28365e+06	1.33858e+06	1.19265e+06	1.34674e+06	1.52445e+06	1.89647e+06	1.76615e+06	1.18492e+06	1.23987e+06	1.25932e+06	1.77823e+06	1.3832e+06	1.86914e+06	1.75297e+06	2.18652e+06	2.43606e+06	1.48624e+06	2.3087e+06	3.16612e+06	2.2285e+06	2.44069e+06	3.5872e+06	3.27179e+06	5.57467e+06	5.23344e+06	965008	816873	853891	1.013e+06	995563	945764	1.06771e+06	934049	801175	832258	863738	1.65603e+06	1.47026e+06	1.56373e+06	1.62052e+06	3.01452e+06	2.42109e+06	2.16077e+06	3.02544e+06	2.05672e+06	1.66693e+06	1.93367e+06	1.48225e+06	1.42536e+06	1.61798e+06	1.65059e+06	1.14498e+06	1.28086e+06	1.21692e+06	1.01085e+06	1.80074e+06	1.52207e+06	1.28481e+06	2.03268e+06	1.68277e+06	1.4174e+06	1.58924e+06	1.36499e+06	1.48678e+06	1.83979e+06	1.63383e+06	1.29248e+06	2.6767e+06	2.49144e+06	2.0661e+06	2.1966e+06	2.99055e+06	2.2188e+06	1.74425e+06	1.80733e+06	1.35912e+06	1.65223e+06	1.74826e+06	1.45202e+06	530844	710184	689980	832862	888598	957510	821049	898130	1.12915e+06	1.12089e+06	951588	1.06855e+06	1.88658e+06	1.65704e+06	1.90878e+06	1.7677e+06
GSH	1.66074e+07	1.22697e+06	4.17546e+06	9.64522e+06	2.86004e+06	1.73025e+06	927804	829723	7.87024e+06	4.17819e+07	1.18155e+07	4.04758e+07	3.72781e+07	5.98119e+06	3.3184e+07	1.72486e+06	3.93554e+06	9.67595e+06	1.01917e+07	2.45142e+07	9.1287e+06	4.52559e+07	3.16646e+07	2.88396e+07	1.83366e+07	288948	7.27474e+06	1.60724e+07	1.39335e+07	1.27844e+07	5.83376e+06	1.44169e+07	8.11748e+06	6.29923e+06	1.45536e+07	5.79655e+06	1.58658e+07	3.43334e+07	1.19592e+07	1.57565e+07	2.66418e+07	4.49528e+06	7.4711e+06	1.10252e+07	1.74153e+07	5.47995e+07	2.931e+07	3.94532e+07	2.70925e+07	6.69205e+07	7.22173e+07	1.15789e+07	1.00834e+06	6.37795e+06	3.54714e+06	4.58549e+06	5.56997e+06	6.67321e+06	2.26426e+07	4.08743e+06	1.41963e+06	2.22142e+07	1.70501e+07	8.07557e+06	1.17377e+07	1.20516e+07	7.5633e+06	2.83914e+07	1.40181e+07	2.4409e+07	1.92643e+07	1.54442e+07	2.40444e+06	2.15586e+06	8.97867e+06	2.72658e+06	4.18731e+06	2.10918e+06	3.72155e+06	2.16817e+07	1.10944e+06	1.49979e+07	7.33668e+06	9.08e+06	2.82179e+06	3.12856e+07	1.13618e+07	9.56147e+06	2.41428e+06	2.13544e+06	1.19495e+06	3.81956e+06	4.39817e+06	1.13531e+07	1.57816e+07	3.91407e+06	1.56427e+07	2.94212e+07	1.01117e+06	1.64395e+07	1.0398e+07	6.69594e+06	8.52635e+06	6.7116e+06	8.1046e+06	452671	3.87704e+06	2.38121e+06	7.29837e+06	7.09081e+06	8.38389e+06	5.85651e+06	8.08148e+06	1.40218e+06	1.15088e+06	1.35478e+06	1.41585e+06	3.8253e+06	2.95582e+06	1.64092e+06	1.8625e+06
arachidic acid	2.21217e+06	1.65641e+06	2.57419e+06	2.42802e+06	3.72533e+06	8.71585e+06	7.71141e+06	6.08388e+06	933851	362221	1.64894e+06	1.10437e+06	491490	656849	435776	598196	1.41811e+06	1.31278e+06	1.44042e+06	1.06341e+06	1.32643e+06	1.98808e+06	1.24165e+06	908411	532767	667722	638659	1.07338e+06	405564	518671	493086	401654	314238	356989	391016	354660	513075	565120	463681	455144	557232	596330	603233	610571	180704	351652	344151	428586	301241	383167	450602	689116	823367	871492	480039	364730	434087	504495	657103	416765	456465	412424	284258	269411	444596	3.89027e+06	2.51782e+06	3.52987e+06	4.15309e+06	2.31063e+06	2.86122e+06	2.3899e+06	2.59827e+06	5.42208e+06	9.07428e+06	9.40893e+06	8.3191e+06	781346	935614	1.05493e+06	1.00972e+06	848350	1.10913e+06	899564	950465	754021	807229	860450	1.13742e+06	856623	851854	728365	926610	355064	440552	393233	333744	339502	173950	448235	319746	399897	438455	397429	348254	518610	450551	415425	532980	746339	614133	737771	558231	661862	566538	588669	576329	850066	1.00753e+06	673461	601880
FGAR	76498.6	41133.5	26615.9	47238.7	138750	155072	103199	132897	403081	173040	353888	222704	219868	72047.6	83147.4	129748	60437.4	29477.1	32633.9	50171.4	32542.6	39474.2	72086	18904.2	169428	80908.1	22364.9	36714	130357	161179	148547	178155	134443	113312	72506	102325	183399	122704	36858.5	53795	103046	99233.4	68489.5	56533.5	332088	274608	153380	149404	359089	353973	692832	87583.7	17122	55642.3	114622	45998.8	99857	65561	40353.4	14505.5	68980.1	13931	146344	101802	95994.6	188591	197636	168135	161090	291560	87639	81147.7	106221	789977	589405	523490	334039	133128	47460	52281.5	42811.1	152741	43891.1	48013	38627.9	156168	52304.6	34603.3	21380.2	74465.3	52848.9	75757.7	20005.9	353015	451309	335307	267278	434189	304504	267705	225406	211657	233562	212156	219552	105445	11895.2	11115.8	22303.1	6643.41	9217.36	41285.3	37388.2	45203.3	15317.1	55157.1	48112.1	27697.3	36003	7989.43	16064.2
dTMP	1.10385e+06	1.96875e+06	1.66845e+06	1.23455e+06	2.11757e+06	3.42327e+06	3.71155e+06	3.05727e+06	1.94016e+06	171591	2.72019e+06	2.86667e+06	996667	1.04563e+06	1.22375e+06	1.07851e+06	1.17745e+06	1.26605e+06	1.09485e+06	983855	1.72326e+06	3.06363e+06	3.01871e+06	2.55844e+06	1.49655e+06	1.26442e+06	1.49114e+06	1.56323e+06	1.17717e+06	1.32264e+06	1.34077e+06	1.34718e+06	1.75736e+06	2.46642e+06	2.30778e+06	2.14836e+06	1.55268e+06	1.62381e+06	1.85299e+06	2.1612e+06	1.31089e+06	1.43261e+06	1.67566e+06	2.12798e+06	3.76055e+06	3.67882e+06	3.88559e+06	4.14373e+06	3.53132e+06	3.39643e+06	4.61888e+06	2.69095e+06	2.85044e+06	2.3935e+06	2.42808e+06	2.81657e+06	3.38348e+06	3.16387e+06	2.80423e+06	3.14397e+06	2.99739e+06	3.01488e+06	7.03528e+06	6.93425e+06	7.00127e+06	2.17473e+06	1.83159e+06	2.36124e+06	1.73078e+06	1.32112e+06	1.71947e+06	1.64113e+06	1.75737e+06	1.55937e+06	1.78734e+06	2.0128e+06	1.84669e+06	717113	766733	879718	1.00377e+06	903227	1.0144e+06	941191	1.13626e+06	1.14567e+06	1.16135e+06	2.2847e+06	2.00006e+06	1.11967e+06	1.27348e+06	1.08146e+06	1.01027e+06	1.23415e+06	1.12291e+06	1.06932e+06	1.1206e+06	1.39686e+06	1.41504e+06	1.34981e+06	1.42276e+06	1.39825e+06	1.7367e+06	1.69602e+06	1.64902e+06	1.98554e+06	2.93202e+06	2.41499e+06	3.03531e+06	2.07682e+06	2.59888e+06	3.21577e+06	2.90069e+06	2.81145e+06	2.50264e+06	2.69244e+06	2.54497e+06	4.13714e+06	3.73156e+06	5.12002e+06	5.09373e+06
CMP	2.28565e+06	2.79085e+06	2.27598e+06	1.629e+06	4.21093e+06	3.43631e+06	4.53078e+06	3.766e+06	1.7002e+06	534350	2.19933e+06	1.97881e+06	1.45629e+06	1.59723e+06	1.73748e+06	1.61846e+06	2.1681e+06	1.59314e+06	1.45234e+06	1.38093e+06	3.37112e+06	6.2625e+06	5.87257e+06	5.93517e+06	5.03073e+06	3.40979e+06	3.61018e+06	2.66138e+06	1.74589e+06	1.35759e+06	2.56203e+06	2.36939e+06	1.43372e+06	1.10715e+06	1.32155e+06	711997	1.68399e+06	1.3217e+06	736216	1.09277e+06	804911	987019	916309	938510	2.59866e+06	2.8391e+06	2.0681e+06	2.1458e+06	2.0118e+06	1.91877e+06	2.06237e+06	1.30516e+06	1.4643e+06	800173	1.32661e+06	1.05367e+06	709449	1.25032e+06	808957	1.21484e+06	1.0401e+06	888048	2.3856e+06	2.06487e+06	1.7355e+06	1.91673e+06	1.79958e+06	1.67834e+06	963588	1.57447e+06	1.96438e+06	1.33149e+06	1.50507e+06	1.86778e+06	2.21352e+06	2.76875e+06	2.12502e+06	863561	1.13313e+06	871061	865657	1.7039e+06	1.50756e+06	1.23639e+06	1.25205e+06	1.49358e+06	1.65922e+06	5.5942e+06	4.83739e+06	1.76924e+06	2.7769e+06	1.04e+06	1.1522e+06	2.66303e+06	1.69063e+06	1.54087e+06	928530	1.88955e+06	1.37356e+06	1.31011e+06	1.06656e+06	995550	794064	874207	580964	2.29576e+06	795459	582064	755145	2.63999e+06	3.02664e+06	2.6563e+06	3.64509e+06	3.36325e+06	2.34663e+06	2.06805e+06	1.64943e+06	1.50731e+06	852677	1.59243e+06	1.64195e+06
UMP	8.74393e+06	1.34376e+07	9.30176e+06	7.6844e+06	2.19027e+07	1.42288e+07	2.07492e+07	1.37088e+07	7.4568e+06	2.25189e+06	7.49017e+06	8.20522e+06	9.49705e+06	1.0927e+07	1.48131e+07	1.32169e+07	1.11853e+07	9.26402e+06	8.1367e+06	8.55767e+06	1.72575e+07	3.10577e+07	2.88707e+07	3.64429e+07	2.97721e+07	2.67005e+07	2.66355e+07	2.28449e+07	1.0189e+07	1.30955e+07	2.07504e+07	1.96955e+07	7.52279e+06	8.42711e+06	1.16909e+07	7.08516e+06	7.07637e+06	9.44805e+06	6.00465e+06	7.9187e+06	4.4495e+06	4.9046e+06	5.05275e+06	4.36937e+06	1.12042e+07	1.42377e+07	1.24593e+07	1.61759e+07	7.7905e+06	1.05535e+07	8.2328e+06	5.18206e+06	6.6955e+06	3.6126e+06	5.61764e+06	5.79517e+06	4.21076e+06	6.22991e+06	3.39622e+06	6.15159e+06	5.7937e+06	4.37322e+06	8.89156e+06	7.67842e+06	6.32213e+06	1.09973e+07	9.37593e+06	8.26454e+06	5.20328e+06	7.28755e+06	1.08921e+07	8.56392e+06	1.00373e+07	7.19537e+06	9.08668e+06	9.45152e+06	7.97449e+06	7.36522e+06	8.50458e+06	6.79993e+06	8.16477e+06	7.72991e+06	7.59557e+06	8.95948e+06	9.37541e+06	8.00606e+06	1.03949e+07	2.99822e+07	3.08997e+07	8.14884e+06	1.19705e+07	5.85982e+06	6.09844e+06	1.2564e+07	1.22543e+07	1.00903e+07	5.35418e+06	1.14037e+07	9.38189e+06	1.12617e+07	9.88298e+06	5.77357e+06	5.42115e+06	5.88001e+06	4.7793e+06	2.11681e+07	5.25413e+06	3.30448e+06	6.12669e+06	8.75305e+06	1.18866e+07	1.0785e+07	1.54631e+07	1.0801e+07	8.29176e+06	9.02187e+06	9.04691e+06	5.38724e+06	4.53466e+06	9.83773e+06	1.50945e+07
dAMP	200193	423407	252035	342292	344937	447467	635146	777356	237638	155747	254477	178727	126875	249598	218914	501154	284084	144444	182729	126228	180882	79326.2	182027	138726	177688	2.35197e+06	187359	203025	90540.1	199605	185345	183518	94588	187673	117627	209097	90550.1	128813	124796	144871	66970.4	312953	280620	154901	144869	284060	163754	149983	127787	99471.6	91650.4	80671.9	273238	128257	183445	205328	194485	125484	75531.3	224073	317736	61664.6	167068	252972	205640	119050	188002	119864	171597	62599	138647	188280	252685	575018	134846	316587	283137	430449	2.89294e+06	152757	644936	104150	240311	227025	437108	219643	94089.5	218056	446928	498577	1.64069e+06	353989	335829	133992	65873.5	195314	106548	23764.2	1.6145e+06	51570.8	108947	222598	108657	135209	139293	1.91066e+06	142929	190410	52960.3	80178.4	34035.7	96916	66726.3	387940	400665	352319	255163	237526	386307	234003	112038
AICAR	95583.3	65988.6	1000	98769.6	14694	27008	1000	1000	1000	78937.2	1000	1000	216846	150467	150210	238976	121810	161283	160323	150304	84741.3	15582.8	33238.1	81597.7	202900	227606	204108	268534	247071	256596	227674	267818	251777	217690	211983	372617	185470	183353	287359	257224	274829	240261	227994	230413	126818	106375	136878	122144	108543	94623.7	129373	196109	266625	259494	211885	178434	260343	218063	325267	370112	331162	303345	123828	233306	213939	54025.4	1000	50630.8	27817.9	16175.9	21716.2	18928.9	1000	82898.2	1000	1000	10148.2	115971	136786	102455	113011	102151	41048.2	102864	117206	64895.6	100166	67044.6	57550.3	118318	79625.2	112630	89105.6	177155	242554	147242	223166	142102	151150	237893	203444	140251	100492	145510	182810	139538	318280	249153	261510	173862	162185	218190	240124	131579	88637.9	115920	103221	140589	128913	88466.3	106159
CAIR	31335.6	28923.9	61695.7	59457	41189.2	42504.1	27138.1	43876.8	31624.8	1000	62114.9	72876.8	1000	1000	1000	1000	12119.6	25630.4	33847	13112.4	1000	1000	1000	1000	26745.6	1000	1000	1000	1000	1000	1000	1000	1000	1000	1000	1000	44258.8	1000	1000	1000	1000	1000	1000	1000	19543.6	1000	1000	1000	1000	1000	1000	49553	1754.83	1000	1000	1000	1000	1000	7775.18	1000	1000	1000	1000	1000	1000	33535.3	60406.3	68965.8	32071	1000	9328.94	30200.8	20797.8	35783.5	18196.6	1000	1000	1000	31276.3	1000	1000	1000	1000	12805.6	18977.1	47342.6	1000	45405.6	42384.5	1000	1000	1000	12642.9	1000	1000	1000	1000	1000	1000	1000	1000	1000	1000	1000	1000	1000	1000	2468.52	1000	1000	1000	1000	1000	1000	1000	1000	1000	1000	1000	1000	1000
fructose-1;6-bisphosphate	34046	1000	13508.9	64792.4	106574	322499	490962	381930	346512	9051.72	789309	582507	77709.6	29751.5	78297.6	69426.5	23682.5	72523.3	68965	65365.1	31547	105277	64801	56117.2	73555.4	54687.5	36528.7	35168.4	47614.8	46532.9	57551.9	76901.7	61604.6	91999.3	83146.3	120621	77052	94946.9	126275	8658.28	61553.2	59207.5	72966.2	38832.2	45337	16258.7	25942.2	39403.3	72235.5	519558	20812.4	27733.3	32338.3	107212	33230.1	16919.7	38273.3	36696.5	24173.3	64735	35156.1	40404.4	139041	82857.7	112085	277870	599414	1.29992e+06	451340	291764	151536	67969.6	225102	238854	506357	433531	466509	49134	334158	146002	315655	173564	179560	271980	587354	155807	313133	230119	235140	168348	222412	148799	137481	71346.3	443099	64670	130867	38396.9	76048	79404.5	123778	75693.5	142407	136563	162201	35883.8	104162	145833	295781	18953.6	40168.1	15022.8	42086.1	134770	207485	108136	350603	414373	1.02538e+06	243529	686511
AMP	4.77918e+07	6.40241e+07	4.74494e+07	3.46402e+07	1.00282e+08	6.81055e+07	1.11706e+08	8.67244e+07	3.30925e+07	1.07016e+07	3.07578e+07	3.70988e+07	2.94616e+07	1.91372e+07	4.57967e+07	3.64831e+07	3.2456e+07	3.67386e+07	2.34487e+07	3.38257e+07	9.01089e+07	1.24798e+08	1.20813e+08	1.52112e+08	1.23421e+08	1.21133e+08	1.23745e+08	1.16328e+08	5.53829e+07	6.74995e+07	1.133e+08	1.11393e+08	5.49775e+07	5.83048e+07	7.08737e+07	4.62592e+07	5.79718e+07	6.36941e+07	4.30591e+07	5.50691e+07	2.89615e+07	2.32968e+07	2.58451e+07	3.4926e+07	8.63868e+07	1.03881e+08	8.89271e+07	1.14182e+08	3.86288e+07	5.47901e+07	8.3358e+07	2.06018e+07	3.43871e+07	1.55762e+07	5.0479e+07	4.55619e+07	3.52306e+07	5.31531e+07	2.24404e+07	3.41989e+07	3.96166e+07	2.82282e+07	8.45174e+07	7.74912e+07	6.25395e+07	5.50215e+07	5.05434e+07	3.86756e+07	3.38943e+07	1.97832e+07	3.40579e+07	2.79388e+07	4.57449e+07	4.59433e+07	5.42669e+07	3.07943e+07	3.8794e+07	2.26455e+07	3.94777e+07	3.11883e+07	3.69183e+07	5.65336e+07	5.52696e+07	5.15882e+07	5.64111e+07	3.93534e+07	4.44445e+07	1.33307e+08	1.34456e+08	6.23765e+07	6.32731e+07	3.98139e+07	4.48068e+07	5.84227e+07	6.80392e+07	5.2032e+07	3.71246e+07	2.53622e+07	2.81989e+07	5.9305e+07	5.60313e+07	3.14824e+07	3.88038e+07	4.46214e+07	3.10945e+07	3.12399e+07	4.45792e+07	3.19121e+07	5.86422e+07	7.61623e+07	9.23958e+07	8.56178e+07	1.22198e+08	1.27604e+08	1.03708e+08	9.78203e+07	1.00097e+08	3.94862e+07	3.11922e+07	9.62375e+07	1.28327e+08
IMP	1.20432e+06	1.59702e+06	1.53775e+06	1.51805e+06	2.8905e+06	4.2089e+06	3.7936e+06	3.99487e+06	2.28105e+06	646875	3.10049e+06	3.04612e+06	3.1568e+06	1.60311e+06	2.60896e+06	2.11374e+06	2.00841e+06	2.4721e+06	1.2772e+06	2.11221e+06	1.59246e+06	2.74687e+06	1.9855e+06	1.98696e+06	2.68016e+06	2.56468e+06	1.79511e+06	1.53953e+06	2.16447e+06	2.89088e+06	3.44592e+06	3.09626e+06	1.76571e+06	1.50634e+06	2.1375e+06	1.86673e+06	1.79123e+06	2.02093e+06	1.31797e+06	1.37503e+06	1.15348e+06	1.83789e+06	1.271e+06	1.34271e+06	2.93639e+06	3.91591e+06	3.19912e+06	3.23508e+06	2.46893e+06	4.38586e+06	3.44397e+06	2.34863e+06	2.33738e+06	1.66692e+06	1.92994e+06	1.94104e+06	1.41331e+06	1.56943e+06	1.58844e+06	1.60825e+06	2.21655e+06	2.049e+06	2.35235e+06	1.74577e+06	1.92566e+06	1.64843e+06	2.15603e+06	2.76095e+06	1.98489e+06	2.11184e+06	1.61954e+06	1.96736e+06	2.30103e+06	1.69604e+06	2.54159e+06	3.14712e+06	2.46534e+06	2.43383e+06	1.58301e+06	1.21697e+06	2.0893e+06	1.44752e+06	1.36816e+06	1.58612e+06	1.94457e+06	1.1756e+06	1.4403e+06	1.78153e+06	1.87294e+06	1.28607e+06	1.45687e+06	1.17432e+06	988403	3.04302e+06	3.09065e+06	2.454e+06	1.78154e+06	3.54973e+06	2.48336e+06	2.03879e+06	1.59557e+06	1.90534e+06	1.66118e+06	997414	982875	1.54928e+06	1.66764e+06	1.38974e+06	1.82739e+06	2.32705e+06	2.46047e+06	2.02417e+06	2.32295e+06	1.2449e+06	983909	811700	811589	1.77514e+06	1.96487e+06	1.06185e+06	1.96484e+06
GMP	5.11237e+06	6.82487e+06	5.56341e+06	3.72588e+06	1.03498e+07	7.06019e+06	9.90393e+06	6.55907e+06	4.35981e+06	1.23065e+06	4.037e+06	5.26964e+06	4.08456e+06	2.99126e+06	6.15097e+06	5.76923e+06	4.73692e+06	4.16013e+06	3.40812e+06	3.88552e+06	9.0124e+06	1.78432e+07	1.75678e+07	1.92102e+07	2.06317e+07	1.81026e+07	1.79009e+07	1.69454e+07	5.70883e+06	8.76635e+06	1.61733e+07	1.53203e+07	4.49447e+06	5.95501e+06	8.73664e+06	6.24661e+06	5.73556e+06	8.31138e+06	4.85384e+06	6.62789e+06	3.06296e+06	4.55595e+06	4.62902e+06	6.41401e+06	9.81242e+06	1.40504e+07	1.16258e+07	1.57983e+07	8.22545e+06	1.18548e+07	2.27528e+07	4.72822e+06	8.29899e+06	3.57799e+06	5.76492e+06	7.08007e+06	5.79614e+06	8.65962e+06	2.87334e+06	5.66791e+06	6.39915e+06	4.79477e+06	1.0441e+07	9.29823e+06	7.55044e+06	6.25535e+06	4.70834e+06	4.72414e+06	2.4988e+06	3.77034e+06	4.87707e+06	3.36751e+06	4.80394e+06	3.78779e+06	4.25497e+06	4.40693e+06	4.27402e+06	3.02856e+06	4.31105e+06	3.83265e+06	3.9555e+06	5.57915e+06	5.48809e+06	5.68069e+06	6.46094e+06	4.72196e+06	5.53924e+06	1.66076e+07	1.66323e+07	5.29989e+06	7.94726e+06	3.60948e+06	3.72297e+06	6.76499e+06	7.19969e+06	4.21647e+06	2.76116e+06	4.00397e+06	4.00088e+06	5.53054e+06	4.4956e+06	4.46895e+06	4.31499e+06	4.12875e+06	3.41033e+06	3.77548e+06	6.56929e+06	3.65146e+06	8.18632e+06	1.02884e+07	1.24602e+07	1.13137e+07	1.79646e+07	1.28832e+07	9.17085e+06	8.76617e+06	9.22095e+06	6.81176e+06	5.78992e+06	1.03381e+07	1.75882e+07
XMP	1000	1000	12771.5	14229.8	1000	72974	40065	57406	20270.8	1000	55249.2	56097.8	1000	1000	1000	1000	1000	33232.7	1000	1000	1000	1000	1000	1000	17703	1000	1000	1000	1000	1000	1000	1000	1000	1000	1000	1000	1000	1000	1000	1000	1000	1000	1000	1000	1000	1000	1000	1000	1000	1000	74899.9	1000	1000	1000	1000	1000	1000	1000	1000	1000	1000	1000	1000	1000	1000	26129.6	51473.6	62097.5	43588.2	47939.7	1000	13906.9	23667.1	26224.6	50140.6	37314.2	34769.1	1000	1000	1000	1000	1000	1000	1000	1000	1000	1000	1000	1000	1000	1000	1000	1000	1000	1000	1000	1000	1000	1000	1000	1000	1000	1000	1000	1000	1000	1000	1000	1000	1000	1000	1000	1000	1000	1000	1000	1000	1000	1000	1000	1000
S-adenosyl-homocysteine	2.30991e+06	1.39656e+06	1.69244e+06	2.5135e+06	1.5293e+06	1.17723e+06	1.86395e+06	1.86737e+06	652109	290375	1.16344e+06	1.02342e+06	497679	1.55504e+06	1.07628e+06	1.04815e+06	948669	574807	745389	1.06693e+06	1.40569e+06	1.27502e+06	1.40526e+06	849124	654979	384513	736841	509551	267332	419930	586797	477296	140601	195218	276973	243829	192355	302709	170366	245720	475131	362797	298885	257487	211184	889677	445118	504074	384628	1.01248e+06	1.47488e+06	205996	183683	184849	169283	214127	191962	213029	210915	288054	222220	345431	191173	206980	237994	1.54906e+06	1.86109e+06	844225	1.88658e+06	938695	1.24676e+06	1.95677e+06	579580	739444	814471	889551	1.06343e+06	197270	246005	572815	302028	386251	663093	591737	604329	487944	543562	701734	529626	229495	521663	212670	371851	220289	263021	396512	207666	538743	251216	239678	217948	141759	195594	147777	121038	118695	175603	155197	220951	153967	171352	163568	178476	226280	336525	188277	182036	293502	178000	201650	204847
CDP	1.0718e+06	1.24185e+06	1.23877e+06	1.00744e+06	1.67897e+06	1.03152e+06	1.91993e+06	1.86959e+06	868095	289501	1.59938e+06	1.83187e+06	822604	656806	888832	446901	1.32335e+06	1.60831e+06	1.06701e+06	1.58872e+06	2.46932e+06	2.43303e+06	1.72068e+06	2.43061e+06	902066	650415	883425	395991	913325	511159	438957	442765	888985	544314	409104	169569	766586	536527	351849	395644	724075	537904	671524	738347	2.19336e+06	1.85185e+06	1.47977e+06	1.1735e+06	1.60168e+06	726495	414605	612852	537835	336016	396437	364281	296051	316320	210095	211584	139400	154608	1.4911e+06	915600	967824	1.13977e+06	1.73239e+06	1.22335e+06	1.2291e+06	2.19252e+06	1.08899e+06	853953	1.07676e+06	845146	931311	500572	667610	532677	688880	680606	565572	1.91161e+06	987796	947614	695697	1.09771e+06	512598	1.1258e+06	806094	1.38346e+06	1.96166e+06	985652	1.15082e+06	645540	569921	256706	579604	291478	151066	205097	228151	718821	671836	545295	337885	667953	357736	229180	327492	1.65443e+06	1.52709e+06	1.78295e+06	1.37787e+06	690281	672840	426267	296471	477101	218684	352478	195427
UDP	5.56741e+06	7.81282e+06	7.78142e+06	6.86111e+06	9.98201e+06	7.27443e+06	1.25832e+07	1.3138e+07	4.76844e+06	1.51012e+06	7.45004e+06	8.92309e+06	6.10252e+06	4.08893e+06	7.06196e+06	3.91496e+06	7.15732e+06	8.25945e+06	6.19774e+06	9.01905e+06	1.12201e+07	9.26248e+06	7.49776e+06	1.08972e+07	4.05604e+06	4.28697e+06	5.2757e+06	3.07102e+06	5.5697e+06	4.95011e+06	3.40683e+06	3.82844e+06	5.03869e+06	4.52946e+06	3.58325e+06	1.97e+06	3.75306e+06	4.18408e+06	3.20566e+06	3.55181e+06	3.55268e+06	3.18433e+06	3.78307e+06	3.67025e+06	8.42087e+06	8.98596e+06	8.72754e+06	8.7827e+06	5.50926e+06	5.05889e+06	2.0459e+06	2.52953e+06	2.93462e+06	2.18357e+06	1.71045e+06	2.08681e+06	1.71294e+06	1.48382e+06	884554	1.10112e+06	1.06806e+06	899492	6.01887e+06	3.86341e+06	4.09194e+06	7.14692e+06	9.77299e+06	7.50131e+06	7.70828e+06	1.41171e+07	7.66168e+06	6.15352e+06	7.51993e+06	5.55997e+06	5.96146e+06	3.31022e+06	4.81102e+06	3.7741e+06	4.88483e+06	5.39244e+06	4.83715e+06	8.9562e+06	6.68703e+06	7.8272e+06	7.16953e+06	7.05841e+06	5.14367e+06	7.01343e+06	5.86971e+06	8.43523e+06	8.91984e+06	6.16631e+06	7.19158e+06	3.02632e+06	4.49297e+06	1.95457e+06	3.54651e+06	1.91277e+06	1.60938e+06	1.92739e+06	2.33088e+06	4.30563e+06	5.46709e+06	4.79352e+06	3.07301e+06	2.28347e+06	2.73673e+06	1.75829e+06	3.96604e+06	5.26663e+06	5.91336e+06	6.2464e+06	5.73036e+06	3.05749e+06	3.08784e+06	2.34769e+06	2.45418e+06	2.30771e+06	1.96285e+06	3.47606e+06	2.51496e+06
ADP	1.90685e+07	2.70414e+07	2.54021e+07	2.21359e+07	1.63086e+07	1.72013e+07	2.28019e+07	2.81643e+07	1.61781e+07	5.55536e+06	3.14542e+07	3.58827e+07	1.73516e+07	1.58953e+07	2.05567e+07	1.58187e+07	2.51731e+07	2.4832e+07	2.176e+07	2.48384e+07	2.68236e+07	2.21e+07	2.21117e+07	2.04421e+07	1.36321e+07	1.52936e+07	1.63831e+07	1.19343e+07	2.07368e+07	2.09963e+07	1.13216e+07	1.17492e+07	1.87563e+07	1.75126e+07	1.74095e+07	1.28885e+07	1.59733e+07	1.83584e+07	1.47512e+07	1.49001e+07	1.98723e+07	2.01465e+07	2.35412e+07	2.61686e+07	2.89441e+07	3.95451e+07	3.47696e+07	3.39766e+07	3.04879e+07	2.79994e+07	2.7717e+07	2.049e+07	2.44058e+07	1.89786e+07	1.05487e+07	1.42381e+07	1.14907e+07	1.20695e+07	7.87484e+06	8.78122e+06	9.28946e+06	8.27524e+06	3.14805e+07	2.32993e+07	2.4862e+07	1.83939e+07	2.52685e+07	2.14658e+07	1.97609e+07	3.50898e+07	2.49489e+07	2.35065e+07	2.38923e+07	1.30273e+07	1.24942e+07	1.25469e+07	1.41772e+07	1.33376e+07	1.86051e+07	2.11732e+07	2.0562e+07	2.797e+07	2.39962e+07	3.05588e+07	2.851e+07	2.35587e+07	1.76745e+07	2.0794e+07	1.78726e+07	2.65755e+07	3.03789e+07	2.11131e+07	2.40694e+07	1.11669e+07	1.58022e+07	8.41088e+06	1.35325e+07	1.01281e+07	9.53637e+06	9.21022e+06	9.60575e+06	1.80904e+07	2.08386e+07	1.89285e+07	1.37003e+07	2.24049e+07	1.78683e+07	1.42145e+07	2.62257e+07	2.45213e+07	2.59164e+07	2.66533e+07	2.11695e+07	1.68806e+07	2.01893e+07	1.59862e+07	1.67951e+07	1.92306e+07	1.36934e+07	1.79014e+07	1.54124e+07
GDP	1.6049e+06	2.14026e+06	2.15153e+06	1.79286e+06	1.60243e+06	1.2965e+06	2.11233e+06	2.45276e+06	1.37206e+06	374565	3.66021e+06	4.05607e+06	1.5628e+06	1.08716e+06	1.5538e+06	1.03967e+06	2.87025e+06	3.09203e+06	2.67208e+06	3.32422e+06	2.55881e+06	2.49534e+06	2.17915e+06	2.53872e+06	1.56353e+06	1.63555e+06	1.71713e+06	1.22208e+06	1.80328e+06	1.85073e+06	1.46326e+06	1.5341e+06	1.4129e+06	1.389e+06	1.13799e+06	792442	1.30749e+06	1.54843e+06	1.08029e+06	1.07746e+06	1.65569e+06	1.73073e+06	1.94301e+06	2.59366e+06	3.21181e+06	4.0313e+06	3.48323e+06	3.34604e+06	3.50928e+06	2.81463e+06	2.69335e+06	1.51285e+06	2.04558e+06	1.45257e+06	899542	1.01393e+06	886240	885555	510525	613664	640492	578536	3.73596e+06	2.26436e+06	2.22578e+06	1.74304e+06	2.6159e+06	2.21717e+06	2.33603e+06	4.65544e+06	2.60902e+06	2.43997e+06	2.26578e+06	1.09423e+06	1.16355e+06	890852	1.09936e+06	901337	1.16224e+06	1.29002e+06	1.3079e+06	2.56648e+06	1.82316e+06	2.47815e+06	2.11319e+06	1.8788e+06	1.13136e+06	2.0962e+06	1.65266e+06	2.51616e+06	3.20828e+06	1.79287e+06	1.98632e+06	778784	1.1192e+06	478476	758371	563997	486582	542941	599967	1.48675e+06	1.67659e+06	1.42539e+06	883882	1.56517e+06	1.38105e+06	889468	2.26758e+06	2.88965e+06	3.1442e+06	3.64567e+06	3.06897e+06	2.02563e+06	1.78927e+06	1.39111e+06	1.55301e+06	1.31366e+06	923120	1.73237e+06	1.4248e+06
CDP-ethanolamine	2.58921e+06	3.89045e+06	3.83252e+06	3.89783e+06	2.9026e+06	3.94874e+06	5.02529e+06	6.80853e+06	2.94937e+06	1.18494e+06	4.72616e+06	5.33214e+06	2.71051e+06	2.79519e+06	3.71317e+06	3.5203e+06	2.65261e+06	2.74446e+06	2.99819e+06	3.17581e+06	2.4797e+06	2.89724e+06	3.16391e+06	3.17464e+06	2.58666e+06	3.06659e+06	3.21132e+06	2.96245e+06	1.88585e+06	2.91424e+06	2.82813e+06	3.23852e+06	1.66459e+06	2.5212e+06	2.90671e+06	3.13944e+06	1.84005e+06	2.77579e+06	2.76747e+06	2.89563e+06	2.3093e+06	2.70328e+06	3.29649e+06	3.50966e+06	2.41811e+06	3.92855e+06	4.56401e+06	4.79484e+06	2.41167e+06	4.00168e+06	6.39955e+06	1.8793e+06	2.797e+06	3.07937e+06	1.81349e+06	2.82094e+06	2.52263e+06	2.744e+06	1.94928e+06	2.44298e+06	2.94042e+06	2.85218e+06	2.81088e+06	2.79875e+06	2.8871e+06	3.06803e+06	3.63142e+06	5.17881e+06	4.73333e+06	2.94008e+06	3.76855e+06	4.37289e+06	4.98898e+06	2.49738e+06	3.247e+06	3.51843e+06	4.77674e+06	2.31653e+06	2.93754e+06	3.92117e+06	3.91146e+06	2.58554e+06	4.12918e+06	3.79167e+06	5.17074e+06	3.23665e+06	3.83666e+06	4.00606e+06	4.65873e+06	2.70464e+06	2.99999e+06	3.09421e+06	3.76958e+06	2.06517e+06	3.72046e+06	3.00874e+06	3.69617e+06	2.71588e+06	3.42288e+06	3.38206e+06	3.67548e+06	1.95266e+06	3.05117e+06	3.58518e+06	3.27309e+06	626772	2.96661e+06	3.40944e+06	4.45572e+06	1.796e+06	2.62382e+06	2.84282e+06	3.62672e+06	3.08876e+06	4.92613e+06	4.33767e+06	4.96004e+06	3.46332e+06	4.57463e+06	4.99046e+06	5.69473e+06
adenylosuccinic acid	322852	693272	551480	235965	174442	175139	261598	186137	27650.9	11356.8	188457	237231	172454	124536	352729	302320	115575	208372	231926	234388	299921	673533	823269	738108	487645	498936	351892	414475	143851	232198	373953	248884	70421.3	114053	174004	127764	66952.5	217215	97164.3	122373	39625	122619	129862	255266	217110	684970	429299	760019	183819	531435	934637	89137.4	401171	153819	41852.8	34443.9	35937	85940.9	1000	28218.4	56877.5	38047.2	237037	105322	52238.2	115663	212834	205820	91290.8	174791	302137	290163	414777	25853.6	37775	84196.3	17996.4	24958.3	110161	171390	188666	303741	176072	351555	345071	144986	163586	428870	357887	123797	331040	54304.7	125367	82585.5	188806	70216.7	44124.2	64502.9	96861.4	89488.7	76413.2	74307.9	74795.4	75519.4	30184.4	80885.7	130600	58736.9	340773	158377	384351	377925	471101	287203	217693	170335	222512	104100	84984.7	256601	353300
dCTP	42066	34742	56662.5	78907.6	42154.4	40424.8	86411.4	102804	97959.1	39979	218320	248948	22884.1	50223	36464.8	19997.9	116105	108586	117612	114477	54819.1	11882	25983.1	40800	1000	1000	25391.6	1000	1000	1000	1000	1000	1000	23597.7	1000	1000	1000	1000	1000	30767.3	19433.2	3092.89	29838.6	26261.1	43246.5	28283.2	27029.2	6705.89	49528.7	33319.2	23331.4	2965.63	1000	23653.8	1000	1000	1000	1000	1000	1000	1000	1000	1000	1000	1000	52094.2	114771	125486	138429	188411	135998	132905	86315.4	27160.2	40195.8	39246.6	55703.8	27377.6	38395.7	45223.9	48397.5	63325	54804.9	43137.9	41319.2	54189	30413.7	24780.5	1000	37881.3	56650.7	55294	39223.6	1000	1000	1000	24294.2	18186.6	1000	1000	1000	33374.2	35262.8	24085.6	19485.6	1000	1000	1000	1000	22418.6	1000	27044.3	2039.3	1000	26258.7	22702.1	1000	1000	19439.4	1000	1000
dTTP	90971.5	153107	219649	239925	123722	181730	242921	367229	204082	54503.1	817576	1.02521e+06	82794.2	131702	86081.1	94557.9	309815	270098	376012	327213	106055	74900.1	52130.3	51859.2	9125.06	16882.7	51999.4	31679	42756.4	58413.5	55474	20418.1	35790.3	15760.5	73529.7	26762.8	58963.4	76225	51625.8	69282.2	88057.4	51612.8	66171.7	70897.4	10494	20698.5	22871.9	26571.5	15930.3	11755.2	5715.46	1000	21456.3	1000	78949.6	16466	98929.2	47449.9	15992.2	1000	59658.9	20626.4	1000	14204.6	5647.79	164772	378098	358286	540581	591459	462828	620819	297181	139932	109909	128913	174775	93976.3	76772.9	91166.4	113795	80434.8	81901	120073	88175.7	85619	42277.8	37067.8	42393.3	43531.6	51645.3	46177.6	86584.4	1000	80884.3	14267.9	7002.29	11874.1	1000	34416.6	3805.76	1000	130554	54323.9	8164.8	7526.77	42529.4	28143.8	70081	106001	119077	138640	73941.8	5885.05	5764.44	1000	19569.5	1000	1000	1000	3642.55
CTP	182428	151640	285899	344616	190162	202023	343295	524677	682182	110007	2.55762e+06	2.95251e+06	270076	271218	196029	98356.4	1.10613e+06	1.15567e+06	1.24805e+06	1.25162e+06	383864	243137	139755	173768	90832.7	47374.3	71423.8	37895.5	136092	85912.8	27838.4	36965.2	127306	73044.2	59160.9	58255.2	108648	79466.2	79489.5	75687	243102	250928	217012	264324	437302	232667	230228	189927	731821	316431	84396.1	369911	269770	308977	49414.7	59164.4	55534.6	36517.9	47026.6	47628.4	48414.7	45485.3	297964	165955	210958	323772	888352	863994	1.00953e+06	2.50715e+06	1.03472e+06	991760	470471	284890	313100	209837	311471	217235	225380	232428	214347	478543	202232	246790	113055	261418	120649	113312	50714.8	284740	400041	281606	263199	90858.7	77753.9	28166.6	100136	70795.1	67880.4	35814.1	28984.5	233039	221142	120018	94718.2	128704	70013.8	53157.3	57755.6	271971	191025	290339	114397	40286.2	48699.7	38908.5	1000	76016.3	52593.8	35551	1000
UTP	1.059e+06	1.20553e+06	2.02744e+06	2.55104e+06	1.57363e+06	1.64505e+06	2.57994e+06	4.11254e+06	4.20722e+06	787835	1.53961e+07	1.725e+07	2.29699e+06	2.17242e+06	1.78711e+06	882481	6.88062e+06	7.20648e+06	8.34633e+06	8.72425e+06	2.47312e+06	1.622e+06	838435	1.36448e+06	568394	459603	519133	205639	862639	791563	172331	268371	728567	650822	411851	491105	558150	598776	613309	547109	1.29562e+06	1.36474e+06	1.25864e+06	1.31494e+06	2.02029e+06	1.54063e+06	1.92511e+06	1.38108e+06	2.61944e+06	2.29567e+06	434985	1.52603e+06	1.56717e+06	1.83259e+06	165952	322430	291995	166814	250154	176064	189793	248174	1.42647e+06	744135	850711	2.48908e+06	5.75117e+06	6.01957e+06	7.26935e+06	1.44472e+07	8.27303e+06	9.25396e+06	4.72119e+06	1.99012e+06	1.90527e+06	1.33425e+06	2.21039e+06	1.79613e+06	2.02063e+06	1.94401e+06	2.30197e+06	2.36173e+06	1.48806e+06	2.2516e+06	1.58016e+06	2.27022e+06	1.04873e+06	732408	541731	1.78129e+06	2.50142e+06	2.24016e+06	2.2188e+06	516447	617309	164071	753787	601806	511898	247560	230311	1.24804e+06	1.63277e+06	972640	712541	525498	539589	356494	881403	1.07864e+06	913190	1.27239e+06	601038	165111	233600	160920	167248	469520	450675	312687	149861
dATP	1000	38018.6	41370.7	58561	55264.2	41678.4	52355.2	79819.2	79318.9	1000	181807	225505	34990.1	17764.1	1000	1000	93448.2	84103.5	106743	92297.9	17676.2	1000	13061.7	1000	1000	1000	1000	1000	1000	1000	1000	1000	1000	1000	1000	1000	1000	1000	1000	1000	1000	1000	1000	13307.4	1000	18394.5	1000	1000	1000	1000	1000	1000	1000	1000	1000	1000	1000	1000	1000	1000	1000	1000	1000	1000	14139	81274.3	114682	128104	136296	134473	141876	174236	98594.1	19415.6	1000	13321.7	32760.8	19165.6	1000	1000	27135.6	42545.7	55409.7	27514.1	29835.7	29466.5	1000	1000	1000	1000	15313.6	37367.9	16741.8	1000	17519.5	1000	1000	1000	1000	1000	1000	1000	1000	1000	1000	1000	1000	1000	1000	1000	1000	1000	1000	1000	1000	1000	1000	23584.1	1000	1000	1000
ATP	5.08934e+06	6.65379e+06	9.64849e+06	1.15115e+07	5.60576e+06	6.27478e+06	8.63137e+06	1.48176e+07	1.75588e+07	2.96539e+06	5.61586e+07	6.59404e+07	1.00374e+07	1.0935e+07	7.85864e+06	4.80307e+06	3.24873e+07	3.26683e+07	3.82689e+07	3.75347e+07	1.15592e+07	7.21418e+06	4.55126e+06	5.2658e+06	3.13099e+06	2.52718e+06	2.76842e+06	1.26826e+06	5.05415e+06	4.64836e+06	1.0362e+06	1.3993e+06	4.46979e+06	3.73865e+06	2.64901e+06	3.23484e+06	3.55134e+06	3.7464e+06	3.8934e+06	3.28011e+06	9.77823e+06	1.08601e+07	1.12593e+07	1.44539e+07	1.24164e+07	1.02774e+07	1.12526e+07	8.25277e+06	1.87947e+07	1.31954e+07	5.23141e+06	1.50612e+07	1.40635e+07	1.64227e+07	1.53391e+06	2.37766e+06	2.36751e+06	1.57337e+06	1.95555e+06	1.47276e+06	1.65049e+06	2.13704e+06	9.8086e+06	5.63703e+06	7.09316e+06	1.19112e+07	2.34833e+07	2.44719e+07	3.24584e+07	5.28319e+07	3.36371e+07	3.82578e+07	2.11123e+07	8.29637e+06	7.30138e+06	6.20175e+06	9.50159e+06	7.60196e+06	8.9811e+06	1.03967e+07	1.06487e+07	1.4614e+07	9.52612e+06	1.30148e+07	9.46813e+06	1.09057e+07	5.11066e+06	3.8542e+06	2.88232e+06	9.59338e+06	1.13769e+07	1.07065e+07	1.12e+07	3.15977e+06	3.02157e+06	1.0693e+06	4.03261e+06	3.47879e+06	3.4015e+06	1.74338e+06	1.6549e+06	7.61403e+06	9.52462e+06	6.27984e+06	4.69419e+06	5.57806e+06	4.68709e+06	3.27358e+06	6.71211e+06	9.56395e+06	6.63995e+06	8.65942e+06	4.02727e+06	1.82886e+06	2.19424e+06	1.47496e+06	1.29579e+06	4.9479e+06	3.5615e+06	2.20456e+06	1.24892e+06
GTP	140098	205129	272073	324840	118730	125656	235248	381356	446179	92576.9	1.66976e+06	2.07408e+06	222151	205704	200031	116390	892258	982034	1.12872e+06	1.1108e+06	272153	188646	141201	166146	103452	93541.6	122365	71080.4	197393	178565	51646	78235.7	167181	142490	95652.4	91215.2	138671	150995	151862	116599	377556	415349	394455	545248	479651	361972	392929	355264	788583	531167	201028	573362	628564	678010	80100.6	97495.9	127266	80382.2	82562.6	77228.6	87008.8	96680	550394	245526	290157	311825	646636	665534	821245	1.88095e+06	932386	974681	490020	176177	253765	195103	188407	203023	259043	321269	300486	366794	228306	324869	236612	253586	120730	94338.4	92553.7	306422	386688	307926	286443	85178.2	101277	46955.1	124216	110266	126603	59894.7	86024.2	254946	327392	196717	129493	199513	202573	143484	282362	470694	376061	503622	243669	104170	91389.4	61599.4	69763	188349	121372	92065.8	62361.3
UDP-glucuronic acid	121654	175597	221303	246291	209067	349756	427940	592350	564964	38875	2.03163e+06	1.96517e+06	696122	296657	321732	87284.2	1.05192e+06	1.13742e+06	1.05888e+06	1.182e+06	650636	574965	389569	538755	502219	332137	372779	158241	326894	232989	125185	80724.4	292350	201450	157754	89252.2	265930	259636	222316	125062	456743	364055	309228	459750	1.09285e+06	681392	588582	431412	1.44003e+06	803754	532491	1.14704e+06	998050	958292	132149	125971	86358.6	81821.7	125122	89445.4	41404.5	50176.4	1.34427e+06	682534	594239	682073	1.01727e+06	774352	1.27037e+06	2.88884e+06	1.46723e+06	1.3355e+06	856939	515523	541402	464917	366238	444547	401882	362482	314701	972562	333027	654656	379464	511899	137725	348498	177284	504839	734634	424851	407187	317451	258032	66366.8	228754	249833	132865	107100	107261	641120	509093	240765	143794	1000	276621	118944	632016	1.07315e+06	765557	1.11029e+06	617325	293527	131627	121492	111646	414156	176451	293635	287380
UDP-N-acetylglucosamine	3.46481e+07	3.30068e+07	3.71642e+07	3.40539e+07	3.60034e+07	4.06464e+07	4.57968e+07	5.86132e+07	3.50633e+07	9.98038e+06	5.52789e+07	5.97474e+07	3.66115e+07	3.56674e+07	4.36924e+07	3.18959e+07	3.91102e+07	3.83774e+07	3.96392e+07	3.91553e+07	4.76456e+07	4.79928e+07	4.02822e+07	4.89497e+07	3.72695e+07	3.68467e+07	3.5554e+07	2.60743e+07	3.61034e+07	3.59838e+07	2.75059e+07	2.9703e+07	3.49632e+07	3.50522e+07	3.14596e+07	2.78371e+07	2.98968e+07	3.25739e+07	3.18317e+07	3.23047e+07	3.35928e+07	3.41371e+07	3.38128e+07	3.77526e+07	5.19313e+07	5.11328e+07	5.70786e+07	5.95178e+07	4.7117e+07	5.77911e+07	3.78572e+07	2.77732e+07	2.81947e+07	2.73438e+07	1.76275e+07	2.29979e+07	1.9133e+07	1.64613e+07	1.74545e+07	1.73608e+07	1.46783e+07	1.64335e+07	4.01072e+07	3.64111e+07	3.62705e+07	4.15827e+07	5.19765e+07	4.93688e+07	4.58007e+07	4.88732e+07	4.59177e+07	4.76733e+07	4.44592e+07	3.64274e+07	3.39591e+07	3.60521e+07	4.04743e+07	3.02912e+07	3.28557e+07	3.33135e+07	3.08672e+07	3.94399e+07	3.85597e+07	3.81691e+07	4.15007e+07	4.20269e+07	3.47385e+07	3.50959e+07	3.54348e+07	3.88431e+07	4.59856e+07	4.00582e+07	3.62765e+07	3.27242e+07	3.8492e+07	2.23755e+07	3.52727e+07	3.26746e+07	3.17007e+07	2.60927e+07	2.68948e+07	3.28541e+07	3.87057e+07	3.79679e+07	3.0075e+07	2.353e+07	2.58094e+07	2.05795e+07	3.34106e+07	2.72012e+07	3.15765e+07	3.41003e+07	3.26797e+07	3.05645e+07	3.47617e+07	3.06309e+07	3.08552e+07	3.94533e+07	3.59417e+07	4.20521e+07	4.2252e+07
GSSG	5.7505e+07	6.86358e+07	7.40925e+07	6.7049e+07	7.09179e+07	8.74034e+07	9.58787e+07	1.21777e+08	9.64999e+07	1.29818e+07	1.2398e+08	1.2092e+08	2.76299e+07	5.29103e+07	4.23976e+07	5.39565e+07	5.75119e+07	5.29973e+07	5.80974e+07	5.23562e+07	7.06976e+07	5.55688e+07	6.23325e+07	6.34287e+07	4.55701e+07	5.59644e+07	5.93002e+07	4.34113e+07	3.94788e+07	4.66242e+07	3.76301e+07	3.48984e+07	4.18353e+07	3.90714e+07	3.81587e+07	3.78629e+07	3.96645e+07	3.56407e+07	3.57154e+07	4.0678e+07	3.45708e+07	4.59394e+07	4.7196e+07	5.05183e+07	7.46053e+07	7.76143e+07	8.39609e+07	7.98288e+07	5.38385e+07	4.13904e+07	4.98652e+07	3.44132e+07	3.46323e+07	3.43203e+07	2.63338e+07	3.46921e+07	3.0534e+07	2.79883e+07	2.70914e+07	2.8964e+07	3.11556e+07	2.49921e+07	6.68087e+07	6.49119e+07	6.78168e+07	5.56396e+07	7.66942e+07	7.14407e+07	6.65056e+07	5.60676e+07	6.054e+07	6.89074e+07	2.69212e+07	8.56977e+07	8.12925e+07	8.06358e+07	9.61041e+07	4.18968e+07	5.45676e+07	5.43464e+07	5.5962e+07	6.20272e+07	6.40205e+07	6.06258e+07	7.23308e+07	6.17406e+07	6.30605e+07	5.85125e+07	6.73859e+07	6.59857e+07	7.34625e+07	6.05048e+07	6.01239e+07	3.94843e+07	4.22448e+07	3.73393e+07	4.75469e+07	2.91175e+07	4.13514e+07	3.66069e+07	3.75667e+07	4.00958e+07	4.51058e+07	4.61857e+07	4.21797e+07	1.80925e+07	3.53261e+07	3.45787e+07	3.62144e+07	3.3393e+07	3.43445e+07	3.60895e+07	3.67963e+07	3.60039e+07	4.17436e+07	3.36251e+07	3.41191e+07	3.89759e+07	4.41634e+07	4.10352e+07	4.05299e+07
NADH	261322	244198	356629	394373	336651	403133	373440	316642	1.08256e+06	334848	1.09841e+06	1.2817e+06	519166	652776	475291	684472	443614	752032	831223	756705	128660	163449	156617	261124	169599	157414	166916	69744.8	271176	458494	236128	205070	99689.2	72181.7	224118	621616	48720.6	381652	366968	402611	200959	491637	268244	235976	474901	582173	276746	921844	521251	1.5928e+06	988291	192906	310610	611180	25287.3	122641	31019.1	27489.6	42739.3	111504	457890	186145	473367	320632	269308	74512	649198	305410	281611	4.43713e+06	692726	583200	585252	318421	1000	107496	62600.6	81283.1	268725	487695	366548	206998	133934	389417	515881	115111	199122	46342.4	138292	91937	113390	180330	192062	126496	326225	195757	354009	122178	171965	242856	184512	204268	289948	278395	344831	1000	335263	363084	1.17208e+06	86348.7	228395	160090	259504	1000	111237	1000	95659	324653	299422	415391	378744
NADPH	71269.2	89735.3	159973	156154	47696.1	18896.6	40803	71352.9	163139	52850.2	594119	764192	263032	166884	174492	111057	333788	514756	533050	612160	134196	118802	80315.9	114603	34324.1	36741.7	41527.9	12879.3	88680.5	130479	29473.5	1000	25898.4	23106.2	58129.4	40095.4	54765.3	109046	47236.3	39193.5	111798	229459	128631	102027	86577.5	200514	174512	162974	371522	421580	270082	166784	187702	250881	1000	30096.2	19732.8	1000	67950.8	52269.8	38019.4	50188.3	132925	95804.6	118042	94467	303710	260373	282831	281329	271113	390195	245428	17631.8	18555	22610.2	57916.5	87482.7	118300	156891	113722	206529	96759.2	181416	148011	218119	56878.4	25531.5	40154.9	169514	246141	168439	144700	1000	43964.1	1000	45474.2	29824.1	39403.5	1000	1000	90504.5	103130	38477.9	1000	1000	80117.1	65605.5	218876	93745.1	137976	125448	84536.6	15304.2	14841.4	1000	12110.2	104138	82506.8	37258.2	16451.7
CoA	49739.3	109274	154361	167020	57498.6	182101	179184	233810	197506	115795	277911	458848	168914	48404.1	170785	22280	100837	96728.1	143179	175957	94740.9	170689	130085	154247	64394	1000	1000	1000	1000	1000	1000	1000	1000	1000	20071.5	19637.9	1000	39666.5	1000	75141.9	50452.8	1000	47597.4	34413.8	30448.8	48852.1	78861.4	72040.7	148825	275725	277463	26839.5	89938.3	92748.2	55108.4	59022.1	25099.1	1000	1000	28882.1	26192.5	1000	148568	242680	154106	160767	144003	274163	212000	381088	270835	237887	144010	116116	110828	146149	218135	98812.7	38735	50781.4	30391	121705	201680	75286.2	91444.5	130844	44632.7	87460.4	99940.6	80750.2	51707.3	33179.1	58819.4	1000	1000	1000	66612.8	1000	1000	1000	21202.4	1000	1000	96091.5	1000	1000	48926.5	1000	30837.4	48363.7	15730.5	14568.6	1000	1000	70117.6	36910.5	73501.5	32413.8	65280.1	39302.8	1000
acetyl-CoA	1000	1000	1000	1000	1000	1000	17026	43153.1	1000	1000	36258.2	68410.3	43513.4	1000	1000	1000	1000	107430	48711.8	1000	1000	1000	1000	36187.5	1000	1000	1000	1000	1000	1000	1000	1000	29089.7	43156.7	19450.3	53344.5	92086.8	66556.8	108288	77182.2	1000	1000	1000	173567	78160	17121.5	76423	43076.4	44885	1000	1000	98060.3	281781	72034.8	45083.8	1000	34760.2	53274.5	1000	1000	1000	1000	135458	117498	75237.5	36547.1	75976.9	155157	40569	176795	56479.8	27699.7	460808	1000	68056.1	14975.9	36357.5	1000	62352	52655.2	1000	324164	72259.2	208652	110616	166370	16794.9	58844.8	38878.2	75368.4	1000	174199	54178.9	1000	1000	1000	1000	1000	1000	1000	1000	58397.3	71666.4	50890.9	57434.2	1000	41802.6	76114.1	169574	230501	154962	274491	234567	120035	143451	77438.4	133945	331346	169284	327171	306352
FAICAR	137056	33290.5	70194.6	85164.9	19370.9	1000	11724.9	22545.7	1000	108184	34622	12730.3	385833	189391	416650	262703	198471	152815	180690	311235	235838	279174	187165	255568	289634	38845.2	179975	154788	156292	149914	131024	102942	188102	184154	201962	188847	282880	287096	188850	244481	235510	275604	100268	82689.1	307988	259531	358210	266617	183410	312221	292812	88121.8	43876.8	59850.8	82858.9	171193	84014.1	41988.2	111364	91522.7	20321.9	30519.7	166239	124701	189485	1000	58753.7	79553.4	16765.3	177358	96947.7	75755.2	61134.5	1000	39021.8	1000	21269.5	81536.7	112635	166195	86089	130469	59101.1	113637	147139	249495	174194	118837	102677	148868	101742	127179	91188.6	150208	185854	57985.8	116516	115440	66329.1	80889.7	75407.7	113475	81853.3	103092	79189.2	1000	77771.9	71649.7	88164.3	83618.5	106743	82502.3	137223	59508.8	64778.8	26642.9	73030.8	50089.1	188774	129391	114399
cysteine	1000	1000	22192.6	23543.2	1000	1000	1000	1000	23457.1	1000	1000	1000	18456.1	19732.7	1000	1000	34213.1	28531.3	1000	21005.8	1000	1000	1000	1000	17395.2	1000	1000	28657.4	1000	27465.3	16508.3	32319	1000	1000	1000	29910.1	1000	1000	1000	1000	1000	1000	1000	19528	1000	1000	1000	13500.2	1000	54033.9	98827	1000	14133	36044.1	1000	1000	1000	1000	37467.8	21085.4	19061.3	62158.3	42230	31703.3	1325.37	1000	1000	1000	1000	1000	33880.9	1000	17264.4	1000	1000	22802.1	1000	1000	1000	1000	20678.8	1000	1000	1000	1000	1000	1000	1000	1000	1000	1000	1000	1000	28166.6	33849.6	1000	17055.5	41489.1	1000	31328.5	20786	1000	1000	1000	1000	1000	1000	1000	1000	1000	1000	1000	23182.3	1000	1000	1000	21272.6	19708	1000	15781.7	34677.2
fructose-1-phosphate	191276	253541	247928	234350	282602	435969	400520	525922	122952	54736.7	98632	305779	124991	89300.8	192886	128410	133996	136994	121442	146588	266848	251765	280362	262580	226858	253324	226344	139144	288469	218613	261540	246989	266755	227446	200874	166577	198728	162737	197794	219869	205857	214702	248287	295160	326335	495831	127252	283905	227842	108689	381670	263942	246675	240469	232049	275075	316154	207764	264712	211192	284325	195350	226216	217718	291324	350471	380227	284128	408206	204474	356487	296311	315007	413523	46627.4	593791	437804	167232	200396	177280	127690	61176	302415	148297	198024	216176	196016	177087	194053	162463	131592	165046	180738	272773	63953.5	221540	211985	301947	169533	98648.8	239745	232260	102039	175870	80032.9	130908	268106	274134	308557	211024	216724	114487	290288	406049	135615	297765	390444	394528	343539	356493	504137
GAR	1000	1000	1000	1000	1000	1000	1000	1000	1000	1000	1000	1000	90524.7	1000	111195	66423.7	1000	1000	1000	37509.8	1000	1000	1000	1000	88678.7	19532.3	1000	29818.3	241307	381176	236407	221363	387808	331575	219091	148684	157063	220926	133164	133216	153710	202315	149660	140571	421802	533584	433664	231033	296753	425372	259900	1000	16941.9	13504.1	128937	107873	103367	88620.8	69653.9	67987.8	140542	66316.4	95058.4	79833.9	116343	1000	1000	1000	1000	1000	1000	1000	1000	1000	1000	1000	1000	111701	1000	1000	1000	1000	18359.5	1000	1000	1000	1000	1000	1000	22879.1	11724.8	20849.2	28197.9	159346	225052	239496	167303	282838	174200	188453	144706	454497	466757	348797	335261	45889.2	17467	1000	11817.2	77337.3	119488	68061.4	30479.6	17026.6	1000	1000	13734.5	1000	29233.6	1000	1000
histamine	88918.9	114240	110498	122704	68314.1	1.44829e+06	361199	65561.4	110852	46500.3	110377	94368.2	65964.8	88096.2	77651.8	74428.5	86491.4	58934.4	109579	130976	98823.2	72594.5	64273.2	71958	143529	182467	206684	257932	560375	732875	964223	626975	733672	1.50306e+06	1.24901e+06	1.38942e+06	548836	1.06573e+06	811580	806901	804203	603534	1.12647e+06	1.57343e+06	379875	489209	805890	683307	710665	518108	896060	1.15841e+07	1.10506e+07	9.9612e+06	6.56678e+06	1.09883e+07	1.35687e+07	1.51602e+07	8.34601e+06	1.08666e+07	9.19484e+06	8.26664e+06	1.38307e+07	1.56545e+07	1.39807e+07	79470.3	98392	73145.2	90861.7	60844.1	64896.6	90635.8	47641	88784.4	84828.2	67498.6	91326.6	111932	77534.5	74057.7	123609	114585	96375.5	70536.5	83608.3	73720.1	95486.1	97274	81518.6	109084	116490	105145	88445.9	185400	439945	481447	329580	630341	747068	1.20409e+06	1.17621e+06	810333	978330	1.57334e+06	875645	3.36592e+06	8.30791e+06	8.67035e+06	9.50067e+06	5.3318e+06	8.12487e+06	7.93112e+06	8.88765e+06	1.46748e+07	1.53571e+07	1.45575e+07	1.54794e+07	1.39935e+07	1.34791e+07	1.36478e+07	1.41569e+07
imidazoleacetate	98759.6	87078.9	126462	103177	193427	1.05846e+06	388989	228124	111127	28685.3	129136	131991	116464	95191.1	95097.2	91804.3	99276.1	112414	89022.5	87968.1	129093	144491	103980	145393	404670	372495	305748	354450	1.19508e+06	1.85776e+06	1.82235e+06	1.49786e+06	2.77427e+06	4.20382e+06	3.38394e+06	3.13324e+06	2.00437e+06	2.08136e+06	2.36628e+06	2.23595e+06	2.79951e+06	2.08733e+06	2.4075e+06	2.38896e+06	2.00388e+06	1.91908e+06	2.03868e+06	1.47173e+06	2.36962e+06	1.77313e+06	2.12213e+06	1.88599e+07	1.83088e+07	1.68256e+07	1.93075e+07	1.97081e+07	1.83278e+07	1.86273e+07	1.82438e+07	2.03624e+07	1.84299e+07	1.40312e+07	2.6076e+07	2.67844e+07	2.4226e+07	125128	329991	229045	232768	123788	106309	171988	171617	146265	151746	176154	179709	145504	133688	112024	110415	174586	155031	128226	131676	118472	161825	136987	93591.1	227809	234916	192039	147724	1.68676e+06	1.57082e+06	1.32766e+06	1.07358e+06	2.85434e+06	2.72007e+06	3.38456e+06	3.04084e+06	2.32749e+06	2.94214e+06	2.85125e+06	1.97528e+06	1.21061e+07	1.78931e+07	1.72439e+07	1.90698e+07	1.50304e+07	1.80954e+07	1.79931e+07	1.86279e+07	2.37746e+07	2.78449e+07	2.88862e+07	2.3878e+07	2.86806e+07	2.3985e+07	2.53841e+07	2.87077e+07
urocanate	2.54997e+06	1.07807e+06	1.22081e+06	1.23791e+06	1.80786e+06	7.30561e+06	2.58451e+06	1.03449e+06	729591	181052	1.75602e+06	757046	2.3333e+06	719618	905047	989895	721712	1.28404e+06	879259	574976	1.19906e+06	2.29728e+06	1.39721e+06	2.21575e+06	1.38289e+06	421513	1.54382e+06	683379	2.67494e+06	1.79166e+06	1.37404e+06	1.3936e+06	850957	314139	637136	384908	656510	541692	492737	501176	2.13676e+06	1.19867e+06	1.14271e+06	1.24301e+06	3.67527e+06	2.31267e+06	1.72001e+06	887653	2.91554e+06	1.44111e+06	7.61482e+06	1.1991e+07	1.19883e+07	1.26411e+07	7.38527e+06	1.02781e+07	1.0489e+07	1.10177e+07	8.84306e+06	1.04871e+07	1.41578e+07	1.17745e+07	1.51214e+07	1.31773e+07	1.1234e+07	1.96901e+06	1.91493e+06	2.30485e+06	1.01905e+06	1.08229e+06	938035	836731	1.47131e+06	1.16114e+06	1.41188e+06	1.44399e+06	2.11493e+06	850620	913217	497487	573650	1.88847e+06	1.92568e+06	1.03394e+06	1.10505e+06	882077	1.92778e+06	1.56005e+06	1.10712e+06	600392	725045	412069	462011	1.90166e+06	3.56869e+06	6.60678e+06	1.8541e+06	3.13166e+06	2.53994e+06	1.20605e+06	1.76672e+06	832138	517544	543153	1.00934e+06	7.66958e+06	1.18835e+07	1.47978e+07	1.83621e+07	6.59233e+06	8.2467e+06	8.60657e+06	7.17676e+06	1.3393e+07	1.58789e+07	1.81496e+07	1.78232e+07	1.27453e+07	9.05464e+06	1.43635e+07	1.31779e+07

### Sheet: HEART
Table S1. Targeted metabolomics of fetal tissues and maternal plasma
Fetal hearts. Non-detected metabolite values are set at 1000
Sample	mouse-embryo-heart-WT-E10-A-01	mouse-embryo-heart-WT-E10-A-02	mouse-embryo-heart-WT-E10-A-03	mouse-embryo-heart-WT-E10-A-04	mouse-embryo-heart-WT-E10-B-01	mouse-embryo-heart-WT-E10-B-02	mouse-embryo-heart-WT-E10-B-03	mouse-embryo-heart-WT-E10-B-04	mouse-embryo-heart-WT-E10-C-01	mouse-embryo-heart-WT-E10-C-02	mouse-embryo-heart-WT-E10-C-03	mouse-embryo-heart-WT-E10-C-04	mouse-embryo-heart-WT-E12-A-01	mouse-embryo-heart-WT-E12-A-02	mouse-embryo-heart-WT-E12-A-03	mouse-embryo-heart-WT-E12-A-04	mouse-embryo-heart-WT-E12-B-01	mouse-embryo-heart-WT-E12-B-02	mouse-embryo-heart-WT-E12-B-03	mouse-embryo-heart-WT-E12-B-04	mouse-embryo-heart-WT-E12-C-01	mouse-embryo-heart-WT-E12-C-02	mouse-embryo-heart-WT-E12-C-03	mouse-embryo-heart-WT-E12-C-04	mouse-embryo-heart-WT-E15-A-01	mouse-embryo-heart-WT-E15-A-02	mouse-embryo-heart-WT-E15-A-03	mouse-embryo-heart-WT-E15-A-04	mouse-embryo-heart-WT-E15-B-01	mouse-embryo-heart-WT-E15-B-02	mouse-embryo-heart-WT-E15-B-03	mouse-embryo-heart-WT-E15-B-04	mouse-embryo-heart-WT-E15-C-01	mouse-embryo-heart-WT-E15-C-02	mouse-embryo-heart-WT-E15-C-03	mouse-embryo-heart-WT-E15-C-04	mouse-embryo-heart-WT-E15-D-01	mouse-embryo-heart-WT-E15-D-02	mouse-embryo-heart-WT-E15-D-03	mouse-embryo-heart-WT-E15-D-04	mouse-embryo-heart-WT-E15-F-01	mouse-embryo-heart-WT-E15-F-02	mouse-embryo-heart-WT-E15-F-03	mouse-embryo-heart-WT-E15-F-04	mouse-embryo-heart-WT-E15-G-01	mouse-embryo-heart-WT-E15-G-02	mouse-embryo-heart-WT-E15-G-03	mouse-embryo-heart-WT-E15-G-04	mouse-embryo-heart-WT-E15-H-01	mouse-embryo-heart-WT-E15-H-02	mouse-embryo-heart-WT-E15-H-03	mouse-embryo-heart-WT-E18-A-01	mouse-embryo-heart-WT-E18-A-02	mouse-embryo-heart-WT-E18-A-04	mouse-embryo-heart-WT-E18-B-01	mouse-embryo-heart-WT-E18-B-02	mouse-embryo-heart-WT-E18-B-03	mouse-embryo-heart-WT-E18-B-04	mouse-embryo-heart-WT-E18-C-01	mouse-embryo-heart-WT-E18-C-02	mouse-embryo-heart-WT-E18-C-03	mouse-embryo-heart-WT-E18-C-04	mouse-embryo-heart-WT-E18-D-01	mouse-embryo-heart-WT-E18-D-02	mouse-embryo-heart-WT-E18-D-03	mouse-embryo-heart-AK-E10-A-01	mouse-embryo-heart-AK-E10-A-02	mouse-embryo-heart-AK-E10-A-03	mouse-embryo-heart-AK-E10-A-04	mouse-embryo-heart-AK-E10-B-01	mouse-embryo-heart-AK-E10-B-02	mouse-embryo-heart-AK-E10-B-03	mouse-embryo-heart-AK-E10-B-04	mouse-embryo-heart-AK-E10-C-01	mouse-embryo-heart-AK-E10-C-02	mouse-embryo-heart-AK-E10-C-03	mouse-embryo-heart-AK-E10-C-04	mouse-embryo-heart-AK-E12-A-01	mouse-embryo-heart-AK-E12-A-02	mouse-embryo-heart-AK-E12-A-03	mouse-embryo-heart-AK-E12-A-04	mouse-embryo-heart-AK-E12-B-01	mouse-embryo-heart-AK-E12-B-02	mouse-embryo-heart-AK-E12-B-03	mouse-embryo-heart-AK-E12-B-04	mouse-embryo-heart-AK-E12-C-01	mouse-embryo-heart-AK-E12-C-02	mouse-embryo-heart-AK-E12-C-03	mouse-embryo-heart-AK-E12-C-04	mouse-embryo-heart-AK-E12-D-01	mouse-embryo-heart-AK-E12-D-02	mouse-embryo-heart-AK-E12-D-03	mouse-embryo-heart-AK-E12-D-04	mouse-embryo-heart-AK-E15-A-01	mouse-embryo-heart-AK-E15-A-03	mouse-embryo-heart-AK-E15-A-04	mouse-embryo-heart-AK-E15-B-01	mouse-embryo-heart-AK-E15-B-02	mouse-embryo-heart-AK-E15-B-03	mouse-embryo-heart-AK-E15-B-04	mouse-embryo-heart-AK-E15-D-01	mouse-embryo-heart-AK-E15-D-02	mouse-embryo-heart-AK-E15-D-03	mouse-embryo-heart-AK-E15-D-04	mouse-embryo-heart-AK-E18-A-01	mouse-embryo-heart-AK-E18-A-02	mouse-embryo-heart-AK-E18-A-03	mouse-embryo-heart-AK-E18-A-04	mouse-embryo-heart-AK-E18-B-01	mouse-embryo-heart-AK-E18-B-02	mouse-embryo-heart-AK-E18-B-03	mouse-embryo-heart-AK-E18-B-04	mouse-embryo-heart-AK-E18-C-01	mouse-embryo-heart-AK-E18-C-02	mouse-embryo-heart-AK-E18-C-03	mouse-embryo-heart-AK-E18-C-04	mouse-embryo-heart-AK-E18-D-01	mouse-embryo-heart-AK-E18-D-02	mouse-embryo-heart-AK-E18-D-03	mouse-embryo-heart-AK-E18-D-04
Group	WT10	WT10	WT10	WT10	WT10	WT10	WT10	WT10	WT10	WT10	WT10	WT10	WT12	WT12	WT12	WT12	WT12	WT12	WT12	WT12	WT12	WT12	WT12	WT12	WT15	WT15	WT15	WT15	WT15	WT15	WT15	WT15	WT15	WT15	WT15	WT15	WT15	WT15	WT15	WT15	WT15	WT15	WT15	WT15	WT15	WT15	WT15	WT15	WT15	WT15	WT15	WT18	WT18	WT18	WT18	WT18	WT18	WT18	WT18	WT18	WT18	WT18	WT18	WT18	WT18	AK10	AK10	AK10	AK10	AK10	AK10	AK10	AK10	AK10	AK10	AK10	AK10	AK12	AK12	AK12	AK12	AK12	AK12	AK12	AK12	AK12	AK12	AK12	AK12	AK12	AK12	AK12	AK12	AK15	AK15	AK15	AK15	AK15	AK15	AK15	AK15	AK15	AK15	AK18	AK18	AK18	AK18	AK18	AK18	AK18	AK18	AK18	AK18	AK18	AK18	AK18	AK18	AK18	AK18	AK18
pyruvate	8.46266e+06	4.37963e+06	4.18803e+06	3.72223e+06	6.94512e+06	4.01335e+06	3.47755e+06	5.46587e+06	3.39465e+06	3.20665e+06	3.84806e+06	2.96863e+06	3.54507e+06	1.93806e+06	1.65347e+06	2.8369e+06	3.77848e+06	2.78147e+06	3.345e+06	2.5463e+06	2.60181e+06	3.33041e+06	4.21454e+06	2.26657e+06	1.97308e+06	2.2873e+06	2.62708e+06	1.94504e+06	1.5789e+06	1.91345e+06	1.24331e+06	1.89132e+06	1.04427e+06	670992	1.08553e+06	435761	974201	477143	537216	1.14225e+06	1.14994e+06	1.41708e+06	1.04752e+06	2.24337e+06	2.69162e+06	1.18545e+06	1.17812e+06	1.81169e+06	2.0664e+06	1.91501e+06	1.54848e+06	770213	578338	1.9249e+06	992770	461012	437680	373655	610492	510943	663187	820690	641943	1.20282e+06	449869	3.39728e+06	5.4794e+06	5.22994e+06	5.53454e+06	4.44814e+06	4.03932e+06	4.90564e+06	3.62559e+06	3.54616e+06	2.78588e+06	2.50185e+06	3.39654e+06	4.55591e+06	1.59984e+06	2.09072e+06	1.65387e+06	2.58502e+06	3.8797e+06	1.96413e+06	2.08287e+06	4.60488e+06	3.62101e+06	3.64528e+06	3.75626e+06	3.25155e+06	4.45438e+06	3.16013e+06	3.20053e+06	2.82486e+06	2.71285e+06	1.79075e+06	2.79131e+06	1.72875e+06	3.5505e+06	2.50158e+06	1.39337e+06	1.63811e+06	2.99589e+06	2.84507e+06	1.22818e+06	598365	717860	263160	2.10845e+06	1.38471e+06	2.00378e+06	1.6146e+06	857124	858376	164155	268990	1.72666e+06	1.38918e+06	637746	503307
phosphate	1.00691e+08	1.30966e+08	1.56011e+08	1.31595e+08	1.44365e+08	1.19147e+08	1.30149e+08	1.17151e+08	1.27454e+08	1.05666e+08	1.17387e+08	1.29248e+08	2.65863e+07	1.44485e+07	4.89015e+07	1.5626e+07	2.39762e+07	1.61484e+07	2.06411e+07	2.38326e+07	5.8092e+07	8.23269e+07	2.34158e+07	5.96317e+07	1.0196e+07	1.33255e+07	1.01818e+07	9.2245e+06	9.67444e+06	1.53734e+07	1.61327e+07	3.81906e+07	1.35401e+07	1.35101e+07	1.28428e+07	1.55622e+07	1.05623e+07	2.17457e+07	1.15504e+07	1.47036e+07	1.46282e+07	2.85846e+07	1.28239e+07	1.31408e+07	2.82361e+07	2.54247e+07	2.39751e+07	2.11306e+07	1.53876e+07	2.65013e+07	3.37628e+07	1.26957e+07	1.15669e+07	1.41589e+07	1.14403e+07	6.85461e+06	6.6492e+06	6.99044e+06	1.28529e+07	1.27647e+07	1.33386e+07	1.27677e+07	1.89539e+07	2.23608e+07	2.10238e+07	3.30733e+07	8.83882e+07	7.41584e+07	8.63952e+07	4.25805e+07	9.01281e+07	7.28532e+07	8.58089e+07	1.3193e+08	1.28935e+08	1.22966e+08	1.33712e+08	2.98877e+07	3.11772e+07	6.47831e+07	3.00188e+07	1.46827e+07	2.69608e+07	2.87911e+07	1.94489e+07	1.96911e+07	2.60092e+07	3.4812e+07	2.96708e+07	1.70189e+07	2.22624e+07	2.77098e+07	1.81692e+07	2.8044e+07	2.25863e+07	1.48374e+07	1.71814e+07	2.12222e+07	1.95119e+07	2.62564e+07	1.40427e+07	1.3115e+07	1.57637e+07	1.41543e+07	1.53892e+07	1.12513e+07	1.56234e+07	1.23181e+07	1.72014e+07	1.40203e+07	1.54914e+07	1.32412e+07	2.02499e+07	2.15752e+07	2.34597e+07	1.83584e+07	2.01338e+07	2.78001e+07	2.74252e+07	2.91635e+07
gamma-amino-butyrate	5.70747e+06	6.18399e+06	6.18575e+06	6.07262e+06	8.98598e+06	5.80484e+06	6.1103e+06	5.1259e+06	8.40705e+06	7.38659e+06	7.54927e+06	6.96217e+06	5.70772e+06	4.70234e+06	7.51641e+06	5.39143e+06	6.14412e+06	6.9972e+06	7.00338e+06	7.45133e+06	6.3505e+06	6.92392e+06	5.44688e+06	6.39837e+06	6.55507e+06	7.11074e+06	6.79601e+06	7.03052e+06	6.58583e+06	7.03454e+06	6.83335e+06	4.973e+06	4.76832e+06	5.34905e+06	4.96513e+06	5.65729e+06	5.14137e+06	5.26382e+06	5.32434e+06	4.89929e+06	5.81955e+06	4.73379e+06	4.19524e+06	4.63782e+06	5.57058e+06	5.27825e+06	4.21025e+06	5.23511e+06	4.11674e+06	5.03717e+06	5.72576e+06	6.16515e+06	6.58811e+06	4.45291e+06	4.68137e+06	2.39852e+06	2.21704e+06	2.17882e+06	5.42068e+06	5.32387e+06	4.49828e+06	4.58608e+06	6.76101e+06	7.32345e+06	6.52935e+06	3.63093e+06	5.55128e+06	4.31579e+06	4.48696e+06	5.93528e+06	6.19404e+06	5.45446e+06	5.25635e+06	4.46809e+06	4.23177e+06	3.94898e+06	4.5607e+06	5.43091e+06	6.40872e+06	6.62638e+06	6.12336e+06	4.51149e+06	4.7242e+06	4.3884e+06	5.55635e+06	5.42252e+06	5.42962e+06	4.64274e+06	6.69076e+06	4.34229e+06	4.36246e+06	4.58865e+06	4.55544e+06	4.98765e+06	4.56887e+06	5.08151e+06	5.0163e+06	4.74033e+06	4.89956e+06	4.30969e+06	3.84024e+06	3.42847e+06	3.29958e+06	3.23531e+06	4.0019e+06	4.10027e+06	3.8836e+06	3.4405e+06	5.14802e+06	4.02639e+06	3.43708e+06	3.63121e+06	1.9946e+06	1.41682e+06	988356	1.34239e+06	2.58711e+06	2.87152e+06	2.48712e+06	3.22464e+06
hypotaurine	4.67432e+06	6.11432e+06	5.59429e+06	8.43594e+06	8.08489e+06	4.99772e+06	5.13832e+06	5.46048e+06	9.22099e+06	6.61955e+06	6.13486e+06	6.89817e+06	2.75425e+06	2.44025e+06	1.62881e+06	2.2616e+06	3.35126e+06	3.96966e+06	4.96475e+06	5.01954e+06	3.33119e+06	4.24599e+06	4.55908e+06	3.70095e+06	3.35084e+06	2.77728e+06	2.52493e+06	2.60604e+06	3.97701e+06	4.19756e+06	5.16175e+06	2.35262e+06	3.24042e+06	3.30664e+06	3.48216e+06	3.20554e+06	2.75503e+06	2.77496e+06	2.84979e+06	3.79705e+06	3.30305e+06	2.59013e+06	3.02109e+06	3.20772e+06	5.79068e+06	3.71025e+06	4.56368e+06	5.88695e+06	3.56762e+06	5.38892e+06	5.84722e+06	3.80277e+06	3.50229e+06	3.49203e+06	3.19749e+06	1.91746e+06	2.00322e+06	1.99288e+06	2.98558e+06	3.30844e+06	2.62812e+06	3.14021e+06	6.19737e+06	7.33954e+06	5.16589e+06	3.57501e+06	8.88917e+06	5.45294e+06	5.35472e+06	6.44614e+06	6.26612e+06	7.21097e+06	8.43737e+06	6.75505e+06	5.20134e+06	5.39711e+06	5.98441e+06	5.44446e+06	4.03177e+06	4.73874e+06	5.35251e+06	5.33123e+06	7.53418e+06	4.22672e+06	5.22676e+06	4.76208e+06	4.61595e+06	6.46896e+06	6.95758e+06	3.07742e+06	3.67899e+06	3.27801e+06	4.08502e+06	4.1243e+06	4.03525e+06	3.44808e+06	4.39474e+06	3.56957e+06	4.06196e+06	4.01216e+06	2.66249e+06	3.55676e+06	4.52369e+06	4.02753e+06	2.48461e+06	3.7815e+06	4.15343e+06	4.05654e+06	5.71831e+06	4.32281e+06	4.47332e+06	3.91191e+06	6.17459e+06	7.18869e+06	4.76373e+06	7.69142e+06	7.50672e+06	8.96108e+06	8.3362e+06	9.35136e+06
fumarate	1.60912e+06	3.35869e+06	5.09472e+06	3.95237e+06	4.94243e+06	1.71661e+06	3.18492e+06	3.69954e+06	7.59025e+06	7.65983e+06	7.3037e+06	6.4219e+06	4.07892e+06	7.02469e+06	5.60193e+06	4.59596e+06	7.47812e+06	1.07718e+07	1.07006e+07	1.03446e+07	4.91392e+06	6.03367e+06	1.00307e+07	8.8838e+06	1.17058e+07	1.08697e+07	9.64601e+06	1.06875e+07	1.04374e+07	1.18278e+07	1.14609e+07	6.20979e+06	9.22373e+06	9.65981e+06	1.21375e+07	9.33813e+06	9.72824e+06	8.5622e+06	1.19899e+07	1.26717e+07	1.00939e+07	9.27426e+06	9.25342e+06	1.28206e+07	1.30355e+07	1.67156e+07	1.47595e+07	1.70249e+07	1.3825e+07	1.45312e+07	2.08166e+07	9.0848e+06	1.17128e+07	1.41721e+07	9.87054e+06	7.06405e+06	8.88276e+06	8.13142e+06	8.38139e+06	1.04316e+07	1.09637e+07	1.36952e+07	1.39132e+07	1.41299e+07	1.28108e+07	2.92363e+06	4.65701e+06	2.55525e+06	5.35118e+06	6.1129e+06	7.82044e+06	6.2955e+06	5.43296e+06	4.43595e+06	4.12712e+06	4.2245e+06	4.75976e+06	9.21204e+06	1.26411e+07	1.08423e+07	1.21953e+07	7.53157e+06	1.1193e+07	4.06565e+06	9.20241e+06	6.33708e+06	8.8646e+06	1.30311e+07	1.13694e+07	6.10565e+06	7.88442e+06	8.24701e+06	1.04344e+07	1.14143e+07	1.57885e+07	1.29429e+07	1.25359e+07	1.29372e+07	1.25019e+07	1.42068e+07	1.28421e+07	1.36181e+07	1.37091e+07	1.37966e+07	1.15318e+07	1.49074e+07	1.63538e+07	1.55083e+07	1.16304e+07	1.12265e+07	1.05158e+07	1.36179e+07	1.78436e+07	2.42501e+07	1.94195e+07	2.23729e+07	2.04424e+07	2.28172e+07	2.29193e+07	2.12193e+07
succinate	7.44378e+06	9.08316e+06	1.37807e+07	1.35079e+07	2.30766e+07	1.78171e+07	1.56e+07	1.50157e+07	1.57706e+07	1.68824e+07	1.68937e+07	1.67651e+07	6.5347e+06	5.41445e+06	9.69054e+06	5.55282e+06	6.35126e+06	8.37499e+06	8.95374e+06	8.05169e+06	8.52063e+06	7.17752e+06	7.30333e+06	7.74219e+06	1.0656e+07	1.2924e+07	1.04147e+07	9.91628e+06	1.06057e+07	1.39971e+07	1.38996e+07	5.47134e+06	5.64e+06	1.97771e+07	1.48224e+07	2.54931e+07	7.37684e+06	1.39932e+07	1.41108e+07	8.92997e+06	7.65206e+06	7.11845e+06	7.8597e+06	7.71308e+06	6.22974e+06	1.62355e+07	1.06085e+07	1.33913e+07	9.02506e+06	1.79302e+07	2.95261e+07	1.1503e+07	2.22487e+07	9.12041e+06	7.83235e+06	3.93007e+06	3.25259e+06	3.47216e+06	1.01202e+07	1.54858e+07	1.40476e+07	1.22537e+07	2.22554e+07	1.54442e+07	1.33024e+07	1.05846e+07	8.60972e+06	7.58693e+06	7.39784e+06	7.92627e+06	9.81619e+06	1.05622e+07	8.70004e+06	1.72309e+07	1.98037e+07	2.01699e+07	1.74618e+07	7.73063e+06	2.08283e+07	1.82143e+07	2.59256e+07	1.44535e+07	2.36093e+07	3.09362e+07	3.63741e+07	1.47498e+07	1.68834e+07	2.55216e+07	2.72614e+07	8.40276e+06	8.8241e+06	1.3994e+07	1.37218e+07	7.15919e+06	9.12082e+06	8.64445e+06	5.92054e+06	7.64077e+06	6.20066e+06	8.45083e+06	1.04121e+07	1.06056e+07	6.13112e+06	6.0138e+06	1.52088e+07	1.73781e+07	1.6714e+07	2.29036e+07	1.0591e+07	1.73747e+07	9.24808e+06	1.08874e+07	1.73061e+07	1.32081e+07	9.12339e+06	1.16319e+07	2.17206e+07	1.199e+07	1.33426e+07	2.60158e+07
aspartate	2.19926e+07	2.23603e+07	2.76217e+07	2.2916e+07	2.38588e+07	1.07016e+07	1.38984e+07	2.40649e+07	2.39989e+07	2.41629e+07	2.36455e+07	2.49566e+07	3.44683e+07	3.89346e+07	4.17005e+07	3.50747e+07	3.07917e+07	3.91335e+07	4.77221e+07	4.80493e+07	3.89521e+07	4.03536e+07	4.55338e+07	4.66231e+07	4.20026e+07	4.59912e+07	3.55534e+07	3.67103e+07	4.48481e+07	4.55716e+07	3.88905e+07	4.0609e+07	4.02137e+07	3.53273e+07	3.50686e+07	3.14708e+07	2.80333e+07	3.24564e+07	3.64309e+07	4.97778e+07	3.74452e+07	4.28881e+07	4.63678e+07	4.71561e+07	2.7443e+07	3.10562e+07	3.14055e+07	4.02646e+07	2.11734e+07	2.65143e+07	3.23277e+07	2.98085e+07	3.38052e+07	6.18159e+07	2.49645e+07	2.23871e+07	2.48994e+07	2.7773e+07	2.83674e+07	3.06492e+07	2.74766e+07	4.29155e+07	4.29557e+07	3.7524e+07	3.43878e+07	1.20962e+07	2.93885e+07	2.57522e+07	2.15514e+07	2.73722e+07	2.44907e+07	2.34785e+07	2.30855e+07	1.63853e+07	1.43682e+07	1.13061e+07	1.57087e+07	4.14979e+07	3.92092e+07	3.46827e+07	2.91799e+07	2.45488e+07	2.59067e+07	1.81313e+07	2.24415e+07	2.86786e+07	1.93684e+07	2.67043e+07	2.38017e+07	3.43943e+07	3.58086e+07	4.70473e+07	4.16356e+07	3.61015e+07	5.34521e+07	4.36159e+07	3.637e+07	4.07084e+07	4.04752e+07	5.17807e+07	4.58358e+07	4.6587e+07	5.69697e+07	5.87024e+07	2.62462e+07	3.74673e+07	4.37898e+07	4.66012e+07	4.07374e+07	2.88852e+07	4.4565e+07	3.14161e+07	3.21726e+07	6.06987e+07	4.80013e+07	5.91385e+07	3.8029e+07	5.31747e+07	4.83671e+07	4.20479e+07
malate	1.81977e+07	4.44999e+07	7.54618e+07	5.46218e+07	6.24123e+07	1.23957e+07	3.89973e+07	3.51791e+07	1.15194e+08	1.13347e+08	1.13699e+08	9.39187e+07	5.00463e+07	1.02455e+08	7.93435e+07	6.16722e+07	1.07761e+08	1.56699e+08	1.61202e+08	1.55527e+08	7.2496e+07	9.17925e+07	1.58162e+08	1.49018e+08	1.87552e+08	1.67111e+08	1.54888e+08	1.70168e+08	1.67611e+08	1.90455e+08	1.82958e+08	1.06856e+08	1.53706e+08	1.59253e+08	1.96266e+08	1.57499e+08	1.58674e+08	1.42589e+08	1.93855e+08	1.96256e+08	1.60827e+08	1.53209e+08	1.51221e+08	1.98094e+08	2.04902e+08	2.60437e+08	2.31192e+08	2.6112e+08	2.16672e+08	2.20767e+08	3.12239e+08	1.4916e+08	1.92257e+08	2.23141e+08	1.65257e+08	1.20431e+08	1.496e+08	1.40407e+08	1.42435e+08	1.73082e+08	1.86718e+08	2.21959e+08	2.16154e+08	2.18517e+08	1.96328e+08	2.20532e+07	5.79301e+07	2.24408e+07	7.62835e+07	8.35738e+07	1.14606e+08	8.49862e+07	7.76996e+07	5.88151e+07	5.56997e+07	5.33049e+07	6.49953e+07	1.39933e+08	1.95455e+08	1.71791e+08	1.82331e+08	9.12962e+07	1.50734e+08	4.55456e+07	1.18202e+08	8.20112e+07	1.22695e+08	1.89049e+08	1.54587e+08	8.04789e+07	1.09051e+08	1.08235e+08	1.52663e+08	1.68245e+08	2.25971e+08	1.88719e+08	1.90044e+08	2.01886e+08	1.94695e+08	2.13683e+08	2.12338e+08	2.2349e+08	2.28383e+08	2.21047e+08	1.85052e+08	2.45109e+08	2.63173e+08	2.49595e+08	1.97501e+08	1.87588e+08	1.82898e+08	2.2425e+08	2.77171e+08	3.7317e+08	2.99583e+08	3.33781e+08	3.15087e+08	3.54783e+08	3.42015e+08	3.07348e+08
anthranilic acid	156003	1000	236688	102376	189799	318015	201091	276994	175324	146843	212867	215942	112486	72238.3	97341.6	68044.8	91755.8	84276.9	106937	91055.2	70481.3	91114.4	98938.1	120390	22103.5	52351.9	61891.9	32195.7	13064.1	30622.8	59335.6	61717.1	28249.8	34028.2	24873.2	51502.6	33044.1	52493.7	34569.5	57953.1	31377.5	32726.1	20685.8	47487.1	50233.8	28467.2	51793	56738.9	57360.3	100342	25730.3	7168.71	18944.5	8483.64	18046.5	12805.5	19592.1	11209	17983.3	19474.7	18555.6	1000	30450.7	20069	7363.25	213235	121560	126224	98659.4	139822	152350	178373	164415	331177	302108	276899	256510	92520.4	68029.8	94631.9	114448	78180.3	81149.6	67877.8	71369.9	93547.5	71038.4	70972.3	97922	31295.4	41050.9	72740.3	39030.7	31025.7	23518.9	48190.7	44205.1	44869.6	36853.3	58752	33297.4	44499	41240.9	19756.5	12805.1	13068.1	12814.9	16948.8	20339.8	17126.8	28737.7	15440.1	17960.1	20313.5	8277.36	19512.6	30731	32631.7	23825.8	19965.4
alpha-ketoglutarate	1.48598e+07	7.31898e+06	7.78183e+06	8.21737e+06	1.07873e+07	9.50167e+06	7.9223e+06	1.19594e+07	8.73423e+06	1.27465e+07	8.10562e+06	7.79544e+06	1.8473e+07	9.7748e+06	1.91437e+07	1.72617e+07	2.24039e+07	1.94451e+07	1.85034e+07	1.77981e+07	1.36552e+07	1.20903e+07	2.1384e+07	9.29997e+06	7.60204e+06	8.43968e+06	8.02275e+06	5.8651e+06	7.22388e+06	7.89277e+06	4.88924e+06	3.62096e+06	6.27402e+06	3.52333e+06	5.2186e+06	2.98863e+06	4.04316e+06	2.32469e+06	2.46319e+06	4.70937e+06	5.95209e+06	4.08134e+06	2.63693e+06	4.86358e+06	1.16689e+07	5.24572e+06	4.33977e+06	4.49689e+06	9.00227e+06	8.1941e+06	5.91694e+06	4.73657e+06	4.31527e+06	6.17908e+06	6.10937e+06	1.61874e+06	1.69018e+06	1.10769e+06	3.88546e+06	3.23368e+06	4.40178e+06	3.73619e+06	4.19928e+06	5.92083e+06	4.11868e+06	1.04423e+07	1.36007e+07	1.78455e+07	1.43838e+07	2.02712e+07	1.89612e+07	2.00569e+07	1.59189e+07	6.91478e+06	4.82593e+06	6.39966e+06	5.13592e+06	1.60842e+07	8.56876e+06	7.55281e+06	1.11508e+07	1.15429e+07	1.10509e+07	6.87877e+06	7.38082e+06	1.2221e+07	1.72682e+07	1.29094e+07	1.39929e+07	9.5339e+06	1.75894e+07	1.10265e+07	7.83804e+06	1.22828e+07	8.85127e+06	7.66281e+06	1.47385e+07	8.52358e+06	9.95493e+06	9.25457e+06	5.32747e+06	4.64305e+06	6.21396e+06	5.84808e+06	6.19476e+06	3.17081e+06	2.82511e+06	1.09385e+06	1.33387e+07	8.70124e+06	6.75144e+06	5.23314e+06	1.90853e+06	1.02442e+06	663404	617729	4.16016e+06	3.38789e+06	1.71862e+06	2.07577e+06
glutamine	6.62134e+07	7.69089e+07	6.83081e+07	6.79921e+07	1.00681e+08	6.51556e+07	7.25116e+07	6.97605e+07	7.46359e+07	7.57016e+07	8.14295e+07	7.35285e+07	4.29588e+07	3.68025e+07	4.42103e+07	3.48074e+07	3.85614e+07	4.21783e+07	4.77788e+07	4.99042e+07	4.68598e+07	4.48254e+07	4.98376e+07	5.18456e+07	5.88778e+07	5.78461e+07	5.97645e+07	6.87841e+07	5.52865e+07	6.31258e+07	6.84715e+07	4.63316e+07	5.7423e+07	4.94786e+07	5.70952e+07	5.88112e+07	3.7429e+07	3.73387e+07	4.08248e+07	4.51145e+07	6.0973e+07	4.98482e+07	5.1264e+07	6.60322e+07	5.59389e+07	5.71733e+07	4.34596e+07	6.07987e+07	4.22518e+07	5.153e+07	8.14323e+07	5.32437e+07	6.95914e+07	6.71501e+07	2.93866e+07	1.79636e+07	2.3221e+07	2.39383e+07	4.2616e+07	4.58654e+07	4.14953e+07	5.63152e+07	7.56415e+07	8.2609e+07	7.55631e+07	4.32631e+07	4.06624e+07	5.99454e+07	6.15804e+07	4.17993e+07	5.23981e+07	5.4618e+07	4.22455e+07	5.39062e+07	6.00604e+07	4.683e+07	8.77142e+07	5.64195e+07	5.30193e+07	6.03954e+07	5.7779e+07	4.4359e+07	5.74761e+07	4.91343e+07	6.42036e+07	6.94719e+07	6.25852e+07	6.12274e+07	7.79657e+07	5.26345e+07	4.25273e+07	5.93805e+07	6.05059e+07	5.19872e+07	5.83729e+07	6.01573e+07	4.65045e+07	5.24891e+07	5.89083e+07	5.63342e+07	4.48905e+07	5.31099e+07	6.34781e+07	6.34535e+07	3.77522e+07	4.48018e+07	4.6485e+07	4.38694e+07	5.23388e+07	4.15832e+07	4.12797e+07	4.45399e+07	6.42842e+07	7.05427e+07	5.60698e+07	7.38456e+07	7.54811e+07	6.99416e+07	6.88675e+07	8.48423e+07
glutamate	2.94744e+08	3.10005e+08	3.25822e+08	3.15059e+08	4.46977e+08	2.81402e+08	2.98299e+08	2.56675e+08	4.21642e+08	3.76675e+08	3.81128e+08	3.52163e+08	3.05488e+08	2.4885e+08	3.84073e+08	2.84847e+08	3.22295e+08	3.59722e+08	3.70209e+08	3.83241e+08	3.53286e+08	3.63164e+08	2.93518e+08	3.44513e+08	3.52944e+08	3.78385e+08	3.67466e+08	3.67332e+08	3.55554e+08	3.73557e+08	3.69811e+08	2.7181e+08	2.70308e+08	2.99933e+08	2.78869e+08	3.0938e+08	2.76879e+08	2.80392e+08	2.94394e+08	2.59155e+08	3.13021e+08	2.62593e+08	2.33504e+08	2.48066e+08	3.01149e+08	2.774e+08	2.19936e+08	2.80067e+08	2.21377e+08	2.56436e+08	2.95607e+08	3.26752e+08	3.45285e+08	2.45702e+08	2.48007e+08	1.35709e+08	1.31202e+08	1.24126e+08	2.81452e+08	2.82131e+08	2.41465e+08	2.48252e+08	3.45055e+08	3.72106e+08	3.3849e+08	1.79372e+08	2.86536e+08	2.18413e+08	2.21762e+08	3.18116e+08	3.27196e+08	3.04672e+08	2.73783e+08	2.33711e+08	2.16607e+08	2.05054e+08	2.30589e+08	2.86136e+08	3.35041e+08	3.50358e+08	3.30812e+08	2.28266e+08	2.40929e+08	2.22517e+08	2.76798e+08	2.81155e+08	2.4686e+08	2.42462e+08	3.3826e+08	2.35005e+08	2.33802e+08	2.42344e+08	2.40874e+08	2.71314e+08	2.41835e+08	2.57006e+08	2.71392e+08	2.54874e+08	2.64954e+08	2.50287e+08	2.23886e+08	2.1147e+08	1.92046e+08	1.89397e+08	2.24292e+08	2.35658e+08	2.18935e+08	1.89598e+08	2.96237e+08	2.2979e+08	1.99456e+08	2.00117e+08	1.12199e+08	8.3657e+07	5.98338e+07	7.76406e+07	1.48428e+08	1.67036e+08	1.35375e+08	1.79406e+08
hydroxyglutarate	2.15564e+07	2.5215e+07	2.80809e+07	2.48876e+07	2.83812e+07	2.15138e+07	2.40733e+07	2.42164e+07	2.95428e+07	2.50375e+07	2.94784e+07	2.87478e+07	2.09475e+07	2.01327e+07	2.64295e+07	2.12336e+07	2.56018e+07	2.62116e+07	2.81748e+07	3.08201e+07	2.66301e+07	2.54636e+07	2.9431e+07	3.04307e+07	2.74933e+07	2.93994e+07	2.71724e+07	2.77143e+07	2.71381e+07	3.04525e+07	3.16968e+07	2.69766e+07	2.58738e+07	2.73079e+07	2.78716e+07	2.97007e+07	2.55155e+07	2.37697e+07	2.73817e+07	2.97441e+07	2.2931e+07	2.49541e+07	2.4854e+07	2.54148e+07	2.79138e+07	2.84015e+07	2.79926e+07	3.05804e+07	2.63141e+07	2.77407e+07	2.86858e+07	1.99593e+07	2.85458e+07	2.75944e+07	2.47622e+07	1.61835e+07	1.77318e+07	1.4993e+07	2.68817e+07	2.39492e+07	2.69874e+07	2.63659e+07	3.30189e+07	3.73279e+07	3.45085e+07	1.47475e+07	2.25104e+07	2.01146e+07	2.60013e+07	2.32836e+07	2.7855e+07	2.58256e+07	2.57796e+07	2.27297e+07	1.9652e+07	1.94342e+07	2.13427e+07	2.9949e+07	2.7317e+07	3.13802e+07	2.73699e+07	1.75357e+07	2.57979e+07	1.69339e+07	2.23345e+07	1.68685e+07	2.43129e+07	2.79842e+07	2.43914e+07	2.28622e+07	2.3481e+07	2.63961e+07	2.6679e+07	2.62159e+07	2.90653e+07	2.74815e+07	2.82584e+07	2.57203e+07	3.11769e+07	2.87732e+07	2.49524e+07	3.038e+07	3.01912e+07	2.98036e+07	3.41616e+07	3.41173e+07	3.40524e+07	3.4627e+07	3.84002e+07	3.43019e+07	3.23059e+07	3.25669e+07	2.60675e+07	3.14012e+07	2.25283e+07	2.70641e+07	2.76098e+07	3.30478e+07	3.08097e+07	3.4008e+07
trifluoromethanesulfonate	2.53226e+07	2.48243e+07	3.04071e+07	2.38498e+07	5.21348e+07	4.11298e+07	3.60671e+07	4.18489e+07	3.80124e+07	3.27894e+07	4.09841e+07	3.15153e+07	1.64689e+07	1.47634e+07	1.69435e+07	1.28869e+07	2.34846e+07	1.55262e+07	1.989e+07	2.05593e+07	1.75928e+07	1.66227e+07	1.85426e+07	1.97626e+07	6.94713e+06	9.80053e+06	1.00313e+07	6.57403e+06	5.08886e+06	4.58662e+06	4.93706e+06	3.60577e+06	3.8665e+06	3.35234e+06	3.47181e+06	3.22182e+06	7.2541e+06	4.33171e+06	3.86211e+06	5.24845e+06	4.74077e+06	4.63807e+06	5.29859e+06	5.32262e+06	6.70299e+06	7.17145e+06	6.02977e+06	7.23602e+06	6.20553e+06	5.68241e+06	6.4065e+06	1.86179e+06	1.77322e+06	1.7719e+06	1.63292e+06	1.09726e+06	902734	1.16754e+06	1.97053e+06	1.91614e+06	1.87614e+06	2.23229e+06	2.01675e+06	1.4523e+06	1.66651e+06	4.69146e+07	3.37416e+07	2.84928e+07	2.00965e+07	2.90493e+07	2.93287e+07	2.77212e+07	2.87656e+07	5.74761e+07	5.93315e+07	5.40706e+07	4.28482e+07	1.82676e+07	1.82463e+07	1.85291e+07	1.81353e+07	1.86753e+07	2.14644e+07	1.44499e+07	1.78025e+07	1.87546e+07	1.25355e+07	1.98567e+07	1.826e+07	8.20954e+06	1.08259e+07	1.29264e+07	1.0423e+07	6.53871e+06	6.60583e+06	7.56002e+06	5.11863e+06	4.02872e+06	3.67944e+06	4.88356e+06	5.88931e+06	4.6178e+06	3.96331e+06	4.66109e+06	1.79101e+06	1.61543e+06	1.85761e+06	1.97269e+06	2.86962e+06	2.36494e+06	2.10406e+06	2.60355e+06	1.88949e+06	2.39058e+06	2.57721e+06	2.02743e+06	3.43518e+06	4.14301e+06	4.36252e+06	3.70146e+06
xylulose	345891	388607	372611	379805	754419	376996	412056	378901	495327	449663	550391	432686	286680	235923	281242	200841	216627	280772	255894	253061	230854	211037	316539	292746	501064	544703	472735	523726	447167	517398	531204	320852	327329	341828	392641	364250	286067	321460	341025	308084	368993	342936	354105	421375	394587	406461	370655	410056	369581	476830	669135	544018	709199	668857	580444	278835	389621	405680	508507	524393	586795	526889	910686	961555	886776	148919	208449	234954	314955	270600	380384	375243	272895	333180	344499	292059	481999	308580	286901	270406	315903	218368	341959	240315	386935	353893	304939	434196	490385	287184	253958	360257	364650	275137	340944	251354	343206	365621	379569	414265	266569	406345	397628	422057	549918	571204	635390	553233	638971	507795	517080	620458	881405	914822	820154	1.09474e+06	991138	816428	819524	926335
histidine	1.77869e+07	2.44594e+07	2.86911e+07	8.89709e+06	6.09057e+07	1.05162e+07	6.39812e+06	6.67616e+06	1.868e+07	8.62287e+06	4.60269e+06	1.79782e+06	4.15223e+06	2.68132e+06	2.37034e+06	1.7663e+06	2.86271e+06	3.42004e+06	2.42503e+06	2.41783e+06	3.87141e+06	5.38461e+06	6.29848e+06	3.37923e+06	3.9068e+06	4.93496e+06	4.95991e+06	3.50184e+06	2.71962e+06	3.49523e+06	4.46674e+06	1.73867e+06	1.57008e+06	1.85421e+06	2.63574e+06	1.78196e+06	2.30546e+06	2.29667e+06	1.52555e+06	1.79606e+06	3.12998e+06	3.19966e+06	3.73456e+06	3.79101e+06	3.05918e+06	3.48489e+06	1.78205e+06	2.44527e+06	3.0848e+06	3.41241e+06	4.99618e+06	1.47669e+06	1.73424e+06	1.05194e+06	1.38856e+06	862432	737983	943015	589801	723583	526373	725582	2.27878e+06	2.01645e+06	1.70008e+06	2.6597e+06	5.45729e+06	5.38188e+06	7.65551e+06	3.85717e+06	5.79855e+06	5.59267e+06	3.79809e+06	5.14811e+06	2.38244e+06	4.74048e+06	1.11807e+07	3.73068e+06	3.38274e+06	2.44826e+06	2.72253e+06	2.79591e+06	4.41976e+06	1.13606e+06	1.40516e+06	3.23738e+06	2.66988e+06	2.57991e+06	1.41081e+06	1.92072e+06	1.51618e+06	979667	1.4576e+06	3.12784e+06	3.28007e+06	2.49466e+06	2.80754e+06	2.68836e+06	2.35472e+06	2.94915e+06	2.32458e+06	3.3919e+06	2.42738e+06	3.03564e+06	764749	1.10163e+06	929245	1.05506e+06	852908	830458	554536	846232	2.24809e+06	2.39689e+06	1.63111e+06	2.23871e+06	1.79383e+06	1.38966e+06	1.61668e+06	1.79812e+06
orotate	3.37206e+06	3.46118e+06	4.54587e+06	5.51763e+06	1.07659e+07	6.59405e+06	5.858e+06	6.30203e+06	5.26664e+06	5.94058e+06	5.20197e+06	5.06259e+06	2.85443e+06	2.06424e+06	2.77473e+06	2.2504e+06	3.07472e+06	2.6809e+06	3.89835e+06	3.01769e+06	2.44034e+06	2.52084e+06	3.53758e+06	3.13059e+06	2.12232e+06	2.58825e+06	2.12919e+06	1.91702e+06	3.64298e+06	3.51588e+06	5.24085e+06	2.28263e+06	1.60398e+06	2.2479e+06	1.74887e+06	3.40359e+06	2.06228e+06	2.85224e+06	2.90145e+06	2.66835e+06	1.26077e+06	1.23101e+06	1.43974e+06	1.43808e+06	2.36475e+06	5.45696e+06	6.65933e+06	5.89831e+06	3.80834e+06	1.05007e+07	5.95503e+06	2.76502e+06	2.72788e+06	5.01119e+06	1.24064e+06	674870	719386	893652	1.75623e+06	1.96415e+06	2.64125e+06	1.50719e+06	1.53967e+06	1.15448e+06	1.10456e+06	4.75408e+06	4.00232e+06	4.26731e+06	3.87467e+06	4.42328e+06	6.69591e+06	9.03333e+06	6.08249e+06	6.2715e+06	7.52257e+06	7.36302e+06	6.36628e+06	3.06236e+06	6.70562e+06	6.47604e+06	7.25456e+06	2.79499e+06	3.64993e+06	2.4358e+06	3.3335e+06	2.48218e+06	1.01567e+06	4.92794e+06	4.15506e+06	2.80892e+06	3.69227e+06	5.56102e+06	3.11467e+06	2.16021e+06	2.8462e+06	1.71852e+06	3.5842e+06	4.23479e+06	1.74312e+06	3.52274e+06	3.21363e+06	5.06305e+06	2.22113e+06	2.50297e+06	1.88819e+06	1.17698e+06	2.63629e+06	1.73452e+06	4.66233e+06	3.60636e+06	5.44604e+06	6.97053e+06	962610	597900	689026	829457	1.90514e+06	1.94747e+06	1.82468e+06	1.80993e+06
dihydroorotate	222658	166719	184174	234528	155444	148153	109719	488616	304834	357481	218842	332132	146252	457396	239285	186481	372995	342970	160983	169846	172266	124949	197220	102845	68272.6	49357	87307.1	38485.1	192960	62626.5	122316	120924	70652.7	130023	46315.4	194679	231444	154231	108635	70814.1	58118.5	30802.4	41084.7	30971.6	221066	282006	171242	89322.8	149127	318876	171423	734972	314611	215801	79697.5	19457.2	33856.2	29569.2	115992	56592.6	87411.8	46597.5	33047.8	13349.3	63740.5	124140	216335	65925.7	271292	1.02767e+06	792590	518437	235034	97770.4	91199.4	338899	172534	101218	207515	132268	366438	143375	41925.2	96555.7	88878.7	40129.9	114673	183025	148541	42575.6	119648	68094.1	67098.2	276472	54222.1	62343.1	470659	190360	78928.3	92582.1	197016	105632	73336.1	73349.7	104409	1000	44795.4	33443	436678	289257	109190	162396	14125.1	53788.9	4783.6	36254.1	1000	1000	40878.2	25451.5
phosphoenolpyruvate	1.26144e+06	606833	1.43313e+06	1.18124e+06	1.63919e+06	699377	783260	566734	2.07755e+06	751547	1.21192e+06	1.21507e+06	773522	1.13163e+06	1.87857e+06	611970	3.03479e+06	1.84266e+06	2.7822e+06	3.02958e+06	1.59172e+06	1.50126e+06	1.01027e+06	1.55241e+06	932973	943922	990353	864254	822606	1.0002e+06	1.49931e+06	1.18294e+06	731215	660063	649877	818839	447973	535906	520627	840771	593187	846077	749674	706799	1.78666e+06	1.44225e+06	1.33554e+06	1.55237e+06	1.22126e+06	1.40958e+06	1.21297e+06	605018	824926	1.17871e+06	555566	208527	177301	164241	671297	671107	630450	686811	964652	1.35706e+06	848560	413993	3.7116e+06	3.30883e+06	4.03789e+06	3.67271e+06	4.79914e+06	2.57142e+06	3.4148e+06	912718	627475	450014	672875	2.28312e+06	1.35484e+06	3.2322e+06	1.05727e+06	1.35185e+06	2.02657e+06	631716	1.40412e+06	762533	1.46746e+06	1.48243e+06	559947	1.1261e+06	1.40164e+06	663475	972637	1.23975e+06	2.02898e+06	1.92129e+06	1.39556e+06	951206	1.12572e+06	1.17956e+06	1.09905e+06	641035	743821	721629	1.08864e+06	1.00582e+06	934845	744425	1.6902e+06	1.77981e+06	1.15459e+06	1.53576e+06	1.10158e+06	872247	794828	1.2093e+06	2.34942e+06	2.15595e+06	1.56155e+06	2.58194e+06
uric acid	4.43263e+06	4.44649e+06	5.88861e+06	4.56862e+06	6.63673e+06	2.73437e+06	5.18826e+06	1.09942e+07	6.58826e+06	4.22687e+06	3.77324e+06	7.18596e+06	4.1967e+06	1.29981e+06	109250	1.72738e+06	1.18776e+06	1.46677e+06	404282	1.33748e+06	2.40573e+06	3.07321e+06	2.67368e+06	2.58824e+06	6.21542e+06	4.14458e+06	3.65751e+06	4.76736e+06	4.20838e+06	6.15892e+06	8.72981e+06	102421	5.50246e+06	5.16317e+06	7.76622e+06	5.39132e+06	2.74917e+06	3.95093e+06	3.1415e+06	3.89153e+06	4.5734e+06	6.35443e+06	6.60163e+06	8.29221e+06	8.90098e+06	1.4313e+07	5.87662e+06	5.09639e+06	6.81053e+06	9.65866e+06	1.67729e+07	6.28394e+06	9.85436e+06	1.22722e+07	5.02681e+06	5.05225e+06	7.07356e+06	1.41933e+07	5.04931e+06	6.29212e+06	7.72936e+06	8.58965e+06	6.7502e+06	7.59738e+06	6.18493e+06	1.17237e+06	1.05526e+06	1.68167e+06	3.09718e+06	805980	4.06298e+07	2.7811e+06	2.82291e+06	2.32834e+06	3.18555e+06	3.4663e+06	7.52344e+06	679050	1590.62	1.43737e+06	95617.4	910126	1.6729e+06	1.15082e+06	1.30604e+06	1.1275e+06	1.58725e+06	2.04114e+06	1.8765e+06	1.43463e+06	1.33404e+06	1.26881e+06	1.23345e+06	1.5943e+06	4.9477e+06	4.31547e+06	3.05924e+06	5.71655e+06	137229	4.67537e+06	3.94446e+06	4.96278e+06	5.83624e+06	4.49831e+06	1.19104e+07	9.57566e+06	1.17362e+07	1.02899e+07	7.63197e+06	7.80839e+06	7.23683e+06	1.21928e+07	2.23018e+07	3.46183e+07	2.40696e+07	2.33603e+07	2.38753e+07	1.66532e+07	1.37045e+07	1.64403e+07
dihydroxyacetone-phosphate	452000	405120	982166	1.38525e+06	5.26677e+06	3.13809e+06	3.14628e+06	929401	4.4802e+06	2.31151e+06	3.21453e+06	3.15576e+06	360138	593935	534970	634065	1.6547e+06	1.83884e+06	1.52904e+06	1.70844e+06	966282	1.30798e+06	130814	686115	1.12237e+06	1.289e+06	1.23323e+06	787675	798155	1.04631e+06	2.09392e+06	1.36533e+06	780111	1.21823e+06	964970	1.57523e+06	1.16725e+06	984107	1.41397e+06	1.4872e+06	605538	872584	1.18211e+06	847726	858642	733071	874839	1.12008e+06	781246	1.69716e+06	811467	912679	1.25063e+06	901996	838226	333017	318346	335342	806194	1.29469e+06	1.05186e+06	923345	1.70464e+06	1.61263e+06	1.19545e+06	4.58274e+06	6.25002e+06	6.45768e+06	3.03463e+06	4.53603e+06	3.35096e+06	1.92145e+06	3.20051e+06	4.92893e+06	2.33587e+06	3.16095e+06	2.93153e+06	729142	1.66462e+06	2.1139e+06	1.01938e+06	2.48285e+06	1.59334e+06	1.37576e+06	1.75004e+06	1.00723e+06	1.12056e+06	623371	688436	2.05594e+06	1.28184e+06	678980	743675	1.21134e+06	2.34095e+06	2.85777e+06	1.09683e+06	693856	1.60382e+06	1.0205e+06	1.08627e+06	619892	540176	669528	781295	1.0653e+06	919748	1.35097e+06	1.01622e+06	888213	924482	1.29001e+06	1.36412e+06	1.42452e+06	1.68104e+06	1.78095e+06	1.37183e+06	1.47385e+06	1.62703e+06	1.73552e+06
glycerol-3-phosphate	4.11814e+06	3.24888e+06	4.95825e+06	5.587e+06	6.90251e+06	5.19447e+06	6.21074e+06	4.31375e+06	7.3496e+06	6.71234e+06	6.87275e+06	5.82045e+06	3.36517e+06	2.69465e+06	4.98491e+06	3.22665e+06	3.85008e+06	4.94384e+06	3.86791e+06	4.50627e+06	4.83191e+06	4.05761e+06	2.88846e+06	3.46131e+06	6.0605e+06	6.70586e+06	4.69127e+06	4.7164e+06	6.92573e+06	9.22905e+06	8.99416e+06	3.76563e+06	5.66378e+06	8.93799e+06	7.03749e+06	1.32338e+07	5.65603e+06	8.91508e+06	9.19605e+06	5.3054e+06	7.60358e+06	5.96836e+06	4.75679e+06	4.55633e+06	6.91554e+06	7.714e+06	6.71627e+06	7.91421e+06	6.23948e+06	9.18579e+06	1.13947e+07	7.11571e+06	1.37079e+07	5.11976e+06	8.18312e+06	3.20765e+06	2.61284e+06	2.42558e+06	6.98184e+06	1.07777e+07	1.0323e+07	1.01184e+07	1.28323e+07	1.08107e+07	8.91738e+06	3.88484e+06	4.48115e+06	4.11751e+06	4.72609e+06	4.07091e+06	4.91875e+06	4.65226e+06	4.52919e+06	5.08683e+06	4.10137e+06	5.28638e+06	7.47706e+06	4.21184e+06	7.44945e+06	6.82757e+06	1.01954e+07	5.17092e+06	6.3725e+06	8.94057e+06	1.10795e+07	4.08136e+06	5.03981e+06	7.08212e+06	1.0127e+07	3.60971e+06	4.7848e+06	4.11014e+06	4.1781e+06	7.6493e+06	7.42557e+06	5.62026e+06	6.65229e+06	7.04318e+06	5.05714e+06	6.89217e+06	7.31614e+06	7.46268e+06	4.58709e+06	4.11051e+06	1.05309e+07	1.40715e+07	1.39472e+07	1.347e+07	6.5677e+06	1.08943e+07	6.08849e+06	8.68893e+06	9.48433e+06	1.09019e+07	6.41537e+06	9.60029e+06	1.52292e+07	1.14161e+07	9.96087e+06	1.6121e+07
cis-aconitate	9.71939e+06	8.63006e+06	1.00579e+07	8.53084e+06	2.05946e+07	1.67849e+07	1.9472e+07	1.77626e+07	1.41689e+07	1.08623e+07	1.75484e+07	1.35832e+07	3.8064e+06	3.12639e+06	5.62687e+06	3.51068e+06	5.50084e+06	6.04308e+06	5.52932e+06	5.53732e+06	5.22736e+06	5.47656e+06	7.66706e+06	5.17974e+06	3.40021e+06	4.78889e+06	3.37598e+06	3.47405e+06	3.01288e+06	3.98285e+06	4.10873e+06	1.90804e+06	4.64372e+06	1.72512e+06	1.86874e+06	1.90753e+06	3.09435e+06	1.96879e+06	1.82234e+06	1.65255e+06	3.36502e+06	2.352e+06	4.42104e+06	2.15489e+06	8.49461e+06	6.86165e+06	4.78165e+06	4.56371e+06	9.29532e+06	8.41669e+06	7.63142e+06	4.30174e+06	3.78074e+06	5.27559e+06	2.89441e+06	1.93568e+06	944137	2.36622e+06	3.00186e+06	2.7073e+06	2.32674e+06	2.53922e+06	5.26177e+06	5.90645e+06	5.8173e+06	6.7097e+06	8.67817e+06	1.14077e+07	1.31871e+07	9.79434e+06	1.15965e+07	1.07482e+07	9.19521e+06	1.36494e+07	1.1765e+07	1.04926e+07	1.46047e+07	6.2517e+06	5.96573e+06	5.68102e+06	5.71059e+06	6.73564e+06	6.97764e+06	3.80249e+06	3.27172e+06	7.75774e+06	9.06893e+06	1.09478e+07	7.44578e+06	5.80672e+06	1.09295e+07	8.7292e+06	6.39095e+06	3.57799e+06	2.97514e+06	3.41883e+06	3.62567e+06	2.84306e+06	2.2225e+06	2.96444e+06	4.22494e+06	2.7053e+06	3.0986e+06	2.25929e+06	3.53882e+06	2.06312e+06	2.19813e+06	2.14824e+06	7.1235e+06	3.8527e+06	4.21739e+06	2.47623e+06	6.39337e+06	2.29517e+06	5.93664e+06	5.71882e+06	5.19089e+06	5.62519e+06	3.34672e+06	2.52693e+06
carbamoyl-aspartate	1.59957e+06	328316	652904	1.25156e+06	1.38519e+06	1.18756e+06	1.09632e+06	989400	1.90557e+06	1.82453e+06	1.63383e+06	1.09175e+06	1.02691e+06	3.56683e+06	1.07545e+06	1.83152e+06	1.42021e+06	1.49601e+06	924935	1.03335e+06	936516	663620	1.2643e+06	465444	348084	235009	164296	100823	626626	606357	657230	183814	517353	505868	194942	870685	1.48247e+06	811339	306560	242721	268891	151472	83029.7	112231	1.90096e+06	1.77917e+06	1.19629e+06	706005	2.91956e+06	3.41189e+06	1.07052e+06	848491	466118	427726	165515	48096.1	60192.1	50827.5	636756	246217	356442	59095.1	164455	111996	197413	1.85803e+06	1.30712e+06	1.4354e+06	2.88311e+06	3.19422e+06	2.55374e+06	2.74483e+06	2.15205e+06	1.88381e+06	1.41491e+06	1.72651e+06	1.38526e+06	785114	2.53055e+06	1.736e+06	2.33159e+06	2.10565e+06	583432	1.03414e+06	1.2384e+06	121226	506890	899484	1.16932e+06	1.59926e+06	2.68961e+06	1.52261e+06	813416	1.0935e+06	233820	193289	808003	600420	164463	135686	1.62057e+06	711500	264900	127069	432237	49415.5	137375	45792.4	1.97118e+06	1.05769e+06	543634	613118	118496	5450.97	32766.8	1000	120317	35168.4	20831.5	16318.2
fructose	3.8147e+06	3.64951e+06	4.76471e+06	3.71152e+06	979369	6.53106e+06	6.51288e+06	7.56387e+06	7.1823e+06	6.22462e+06	5.39702e+06	6.70236e+06	1.53392e+06	2.38929e+06	2.26358e+06	1.01815e+06	2.42776e+06	1.76526e+06	1.82527e+06	1.66575e+06	3.34488e+06	3.62757e+06	3.19313e+06	4.17246e+06	1.90552e+06	2.27212e+06	1.98483e+06	1.71617e+06	2.33396e+06	2.56693e+06	2.44283e+06	1.59686e+06	2.11055e+06	2.27221e+06	1.95158e+06	2.1182e+06	2.02086e+06	2.0352e+06	2.18439e+06	2.36912e+06	2.41271e+06	2.05866e+06	2.08472e+06	2.22566e+06	3.95158e+06	3.61509e+06	2.59866e+06	3.09612e+06	2.27078e+06	3.2708e+06	4.04043e+06	6.00219e+06	7.29189e+06	6.73189e+06	4.41443e+06	2.04355e+06	2.06372e+06	1.77458e+06	5.94189e+06	5.2432e+06	5.97848e+06	4.52283e+06	6.90385e+06	8.71339e+06	7.36261e+06	3.1609e+06	2.90241e+06	1.65282e+06	4.70726e+06	2.00636e+06	5.15707e+06	5.2464e+06	3.64973e+06	4.56598e+06	5.31208e+06	6.38839e+06	5.64346e+06	4.62581e+06	3.49495e+06	4.50364e+06	4.99657e+06	5.65284e+06	1.8734e+06	1.25262e+06	1.39507e+06	1.23239e+06	1.78244e+06	2.4001e+06	1.79406e+06	1.37723e+06	1.60684e+06	2.11796e+06	1.26277e+06	2.30499e+06	2.68088e+06	3.94006e+06	2.8911e+06	2.45373e+06	2.4346e+06	3.32486e+06	2.33721e+06	2.68576e+06	3.25788e+06	2.68252e+06	5.5443e+06	5.29428e+06	6.13411e+06	5.79633e+06	7.01506e+06	4.81845e+06	3.90511e+06	4.47702e+06	8.43156e+06	9.67384e+06	8.77144e+06	8.75988e+06	8.63144e+06	8.34382e+06	8.95756e+06	8.55226e+06
glucose	825324	735219	1.66244e+06	854628	3.49448e+06	917573	996255	708947	1.27863e+06	975764	1.20214e+06	1.65486e+06	257211	4.34666e+06	446808	172500	309741	290372	379005	429297	674630	530704	289141	561303	308761	295477	335437	233646	403663	391530	289503	222765	1.64375e+06	613624	456973	533502	489039	353306	398239	457624	1.43862e+06	499758	359121	402557	923084	130380	202039	201518	615949	286501	123343	727750	725904	760651	609527	338249	349539	301469	584644	519756	373589	454867	414949	505864	245864	2.85456e+06	4.08848e+06	4.74621e+06	7.65121e+06	3.40512e+06	4.50992e+06	5.63423e+06	4.87734e+06	4.98507e+06	5.9309e+06	4.85501e+06	8.17641e+06	1.11269e+07	8.60042e+06	8.81806e+06	1.0111e+07	5.17033e+06	5.55855e+06	4.10387e+06	4.66087e+06	5.57761e+06	4.74129e+06	6.99492e+06	6.41151e+06	3.53151e+06	3.46943e+06	5.12141e+06	4.93674e+06	8.7913e+06	6.47656e+06	7.95119e+06	4.7005e+06	3.98993e+06	5.09017e+06	5.53962e+06	3.58165e+06	4.65535e+06	5.19139e+06	5.58262e+06	1.56644e+06	2.04364e+06	2.13638e+06	2.15105e+06	4.56384e+06	2.62121e+06	2.56844e+06	2.58011e+06	5.90684e+06	7.62754e+06	7.19766e+06	9.61956e+06	4.62555e+06	5.76471e+06	5.67384e+06	8.14195e+06
tyrosine	1.17707e+07	1.28762e+07	1.27282e+07	1.23968e+07	1.72852e+07	9.025e+06	9.57907e+06	1.12584e+07	1.42944e+07	1.35323e+07	1.56641e+07	1.1246e+07	9.97556e+06	1.03684e+07	9.32993e+06	7.17649e+06	8.26538e+06	7.49076e+06	8.90903e+06	8.66364e+06	1.23821e+07	1.06459e+07	1.56629e+07	1.29601e+07	1.21542e+07	1.57137e+07	1.4697e+07	1.71241e+07	1.13935e+07	1.31968e+07	1.53217e+07	8.24756e+06	6.59164e+06	6.98538e+06	9.81409e+06	1.00156e+07	7.63995e+06	7.80312e+06	8.69067e+06	9.85184e+06	9.32449e+06	8.8077e+06	9.94738e+06	1.43651e+07	1.58491e+07	1.81574e+07	1.149e+07	1.54186e+07	1.41987e+07	1.67071e+07	2.5255e+07	1.52725e+07	1.91446e+07	1.83577e+07	1.6858e+07	9.38988e+06	1.22832e+07	1.31873e+07	1.14121e+07	1.29031e+07	1.36142e+07	1.58988e+07	1.87352e+07	1.94616e+07	1.81475e+07	1.00192e+07	1.06013e+07	1.27847e+07	1.81496e+07	1.05951e+07	1.3401e+07	1.41162e+07	8.60841e+06	1.01237e+07	1.16963e+07	9.51167e+06	1.43697e+07	1.26409e+07	1.07223e+07	1.0691e+07	1.07633e+07	7.29163e+06	1.23676e+07	7.70983e+06	1.15869e+07	1.0539e+07	8.27078e+06	1.00396e+07	1.24139e+07	7.66274e+06	6.86014e+06	8.9974e+06	8.75829e+06	9.56853e+06	9.93693e+06	1.02152e+07	9.15597e+06	1.13902e+07	1.21316e+07	1.44347e+07	8.00077e+06	9.93853e+06	1.12393e+07	1.23473e+07	1.0714e+07	1.17954e+07	1.49821e+07	1.26271e+07	1.31963e+07	1.18608e+07	1.11573e+07	1.52707e+07	1.96085e+07	2.49874e+07	2.00805e+07	2.65048e+07	2.5497e+07	2.02108e+07	2.46868e+07	3.01114e+07
sorbitol	1.3231e+06	1.57318e+06	1.70039e+06	1.79651e+06	1.69474e+06	838497	475497	1.24149e+06	643892	1.8347e+06	545234	1.24295e+06	626813	1.67392e+06	1.28515e+06	1.06403e+06	1.78961e+06	1.66048e+06	1.88514e+06	1.82581e+06	1.39584e+06	791303	613271	2.68e+06	1.28451e+06	1.52821e+06	1.35808e+06	1.29956e+06	1.50409e+06	1.49896e+06	1.21713e+06	626045	1.98446e+06	2.07304e+06	1.84025e+06	1.82538e+06	1.48392e+06	1.3088e+06	1.6118e+06	1.95225e+06	2.02191e+06	1.57214e+06	1.7397e+06	819746	1.90971e+06	663332	1.5799e+06	2.1215e+06	2.55578e+06	2.85076e+06	1.83222e+06	722140	1.49439e+06	1.3552e+06	1.1621e+06	748615	725571	817465	1.4905e+06	1.38637e+06	1.14888e+06	677246	1.69583e+06	1.06946e+06	1.53052e+06	4.44834e+06	4.43522e+06	4.11115e+06	4.83517e+06	4.22346e+06	4.76491e+06	4.42486e+06	4.3738e+06	2.2013e+06	1.84713e+06	2.39118e+06	2.12633e+06	6.6803e+06	5.90511e+06	6.45486e+06	6.53325e+06	6.25917e+06	8.9362e+06	4.65663e+06	6.40335e+06	6.80684e+06	5.16045e+06	6.21949e+06	6.42269e+06	5.17926e+06	4.43193e+06	5.21651e+06	5.63708e+06	5.68731e+06	6.69182e+06	7.53155e+06	5.70579e+06	5.10087e+06	4.83882e+06	6.985e+06	4.35337e+06	4.6611e+06	4.82267e+06	4.87923e+06	2.47018e+06	2.72396e+06	2.75831e+06	2.92792e+06	3.90848e+06	3.62537e+06	2.92184e+06	3.50605e+06	8.28487e+06	1.05882e+07	8.95504e+06	1.11837e+07	8.43516e+06	7.09216e+06	7.44117e+06	8.38796e+06
phosphoserine	201266	109065	167611	117406	174796	146983	127269	88332.9	194556	132221	203626	155519	100992	117430	225857	93080.7	184658	192590	245263	219204	104143	110259	141012	125487	225718	138782	166450	87566.2	119549	75060.2	64527	55285.7	77547.9	43231.2	48960.7	22729.9	56774.6	23882.7	32863.3	38785.1	76056.2	67167.6	57081.2	58947.6	102791	54779.2	40241.9	9175.78	107392	59084.2	22679.8	65130.5	11715.3	43685.9	52098.7	32655.3	24944.9	19048.1	88267.5	51910.1	15534.3	29041	79180.4	81607.3	80392.5	28159.1	224878	125009	268103	342992	237650	151460	112153	236003	184674	123774	134541	222176	225053	144432	78914.8	70038.7	62356.8	34602.9	49009.7	49085.2	117482	77597.7	66005.7	77804.2	97019.1	71347.4	69262.5	132041	108378	96695.1	109875	66206.2	65340.1	46353.7	101765	63337.9	75846.2	66417.4	69820.5	27508.4	36175	17657.4	53504.7	29576.1	40613.7	29667.8	50698.1	49231.1	28616.4	42105.7	59578.5	32327.8	33708.4	17974.7
N-acetylglutamate	4.54238e+06	5.28409e+06	5.47552e+06	5.5539e+06	7.23549e+06	5.8441e+06	6.14951e+06	5.78778e+06	6.18495e+06	4.92929e+06	5.9726e+06	5.43535e+06	4.12526e+06	3.96025e+06	7.24742e+06	4.54581e+06	4.61332e+06	4.60749e+06	5.60952e+06	5.43603e+06	4.3714e+06	4.70769e+06	4.57271e+06	4.6752e+06	4.94842e+06	5.83492e+06	4.93735e+06	4.85602e+06	4.47926e+06	4.82955e+06	5.05482e+06	3.10465e+06	2.96198e+06	3.3758e+06	3.16014e+06	3.60969e+06	3.69246e+06	3.53257e+06	3.94584e+06	4.2727e+06	4.57836e+06	4.12157e+06	4.05457e+06	4.95704e+06	4.57606e+06	4.63477e+06	4.35606e+06	4.76709e+06	3.58876e+06	4.36602e+06	5.44892e+06	3.27431e+06	4.013e+06	3.9408e+06	2.92372e+06	1.58186e+06	1.77223e+06	1.80631e+06	2.77971e+06	3.3884e+06	3.52704e+06	3.93308e+06	2.97308e+06	3.78729e+06	3.31286e+06	4.43465e+06	5.47542e+06	5.19004e+06	5.13386e+06	5.02898e+06	5.44101e+06	5.10481e+06	4.54796e+06	5.51859e+06	4.86601e+06	4.69276e+06	5.82869e+06	4.06723e+06	4.43078e+06	4.89883e+06	4.98872e+06	3.70855e+06	4.04526e+06	3.31261e+06	3.94607e+06	4.34232e+06	5.02978e+06	4.04923e+06	4.94585e+06	3.59688e+06	3.8097e+06	3.65926e+06	3.66286e+06	2.94811e+06	2.9844e+06	3.09721e+06	3.44432e+06	3.4472e+06	4.64539e+06	3.36918e+06	2.3144e+06	2.47987e+06	2.64995e+06	2.71215e+06	3.64357e+06	3.40752e+06	3.34893e+06	3.02755e+06	3.42545e+06	2.88641e+06	2.85547e+06	4.02785e+06	2.94178e+06	3.41424e+06	2.31591e+06	3.4861e+06	2.05499e+06	2.73289e+06	2.3065e+06	2.55342e+06
citrate / isocitrate	3.44424e+06	5.06425e+06	7.21097e+06	5.15402e+06	9.57532e+06	4.26188e+06	5.53375e+06	2.70498e+06	4.55896e+06	2.47618e+06	6.04387e+06	6.65154e+06	998067	3.43344e+06	3.11419e+06	940434	4.37031e+06	7.24408e+06	5.33692e+06	6.54385e+06	1.68442e+06	4.01692e+06	4.99404e+06	4.08124e+06	5.29023e+06	1.54873e+06	1.80538e+06	1.46697e+06	2.88204e+06	6.03081e+06	4.73391e+06	3.69727e+06	2.61848e+07	4.47992e+06	3.26919e+06	3.77944e+06	2.61299e+06	977820	537610	3.11975e+06	1.34673e+07	1.98183e+07	2.90342e+06	2.00787e+06	1.83307e+07	1.76136e+07	5.17866e+06	4.08686e+06	8.20647e+06	2.7078e+06	1.1562e+07	5.06333e+07	5.02151e+07	7.65353e+07	4.34442e+07	1.77477e+07	6.2575e+06	1.60638e+07	2.84519e+07	2.75255e+07	1.95047e+07	1.47546e+07	4.08112e+07	7.64439e+07	5.46292e+07	732628	2.52656e+06	1.45777e+06	2.16117e+06	5.97568e+06	2.37007e+07	6.27152e+06	7.52668e+06	3.44291e+06	2.4934e+06	2.03873e+06	2.95217e+06	2.97719e+07	8.92731e+06	2.72412e+07	5.54594e+06	456744	1.32931e+06	402385	851940	524848	1.58132e+06	2.4379e+06	433667	661577	645785	331561	789175	5.37315e+07	1.56442e+07	2.42679e+07	4.79354e+07	2.01426e+07	4.3357e+06	2.31406e+07	8.93691e+06	3.03575e+06	1.65411e+07	7.6016e+06	5.44726e+07	3.52666e+07	3.61955e+07	2.12272e+07	1.21224e+08	8.36189e+07	6.81642e+07	5.18475e+07	5.87747e+07	2.27718e+07	5.99681e+07	7.45176e+07	6.24679e+07	4.63141e+07	2.07669e+07	4.20237e+07
lauric acid	5.39917e+07	4.58725e+07	6.66749e+07	4.55371e+07	6.84237e+08	8.97621e+07	7.31742e+07	7.10164e+07	5.01515e+07	5.22628e+07	5.77013e+07	5.80216e+07	6.90456e+07	4.07741e+07	6.04155e+07	2.84523e+07	5.11968e+07	3.20605e+07	5.22494e+07	3.59228e+07	3.4842e+07	4.22595e+07	4.03335e+07	3.80177e+07	1.34033e+07	2.09875e+07	2.03886e+07	1.64013e+07	1.22896e+07	1.0229e+07	1.084e+07	9.1005e+06	7.94235e+06	6.87082e+06	9.47399e+06	8.21682e+06	1.23942e+07	9.19116e+06	9.31113e+06	9.91531e+06	1.03083e+07	1.03128e+07	1.03844e+07	1.16748e+07	1.45493e+07	1.60816e+07	8.48931e+06	1.4903e+07	1.02025e+07	1.26755e+07	1.14481e+07	5.54056e+06	5.2779e+06	4.28685e+06	4.77164e+06	2.43584e+06	2.58598e+06	2.9614e+06	5.63369e+06	5.0372e+06	5.55965e+06	5.19074e+06	4.52067e+06	4.7861e+06	4.17367e+06	7.13792e+07	6.28059e+07	4.83674e+07	4.52804e+07	4.89426e+07	4.90242e+07	5.92115e+07	5.34718e+07	9.92545e+07	1.02129e+08	7.74376e+07	7.1661e+07	4.38242e+07	3.68165e+07	3.78091e+07	3.10182e+07	2.77686e+07	2.73883e+07	2.06657e+07	2.74593e+07	3.49176e+07	2.21745e+07	2.45228e+07	3.50733e+07	2.36964e+07	2.48227e+07	2.37102e+07	2.58035e+07	1.58778e+07	1.43136e+07	2.01739e+07	1.20155e+07	1.09729e+07	1.1234e+07	1.20628e+07	1.17129e+07	1.01228e+07	8.54131e+06	1.03324e+07	5.11884e+06	4.8141e+06	4.48283e+06	4.8604e+06	7.71288e+06	5.61434e+06	5.18495e+06	5.49981e+06	2.23275e+07	3.17037e+07	5.23096e+06	2.86103e+07	6.57017e+06	8.30301e+06	9.91253e+06	7.4828e+06
tryptophan	4.88489e+06	6.0036e+06	5.65559e+06	5.30576e+06	8.92782e+06	4.03348e+06	4.75479e+06	4.15655e+06	5.42894e+06	4.82249e+06	5.73976e+06	4.67167e+06	5.29159e+06	4.55819e+06	4.71007e+06	4.07345e+06	4.65495e+06	5.62933e+06	5.42653e+06	5.65886e+06	4.43198e+06	4.09201e+06	5.28501e+06	5.02337e+06	8.4557e+06	9.62454e+06	8.80142e+06	9.8262e+06	7.5086e+06	8.94555e+06	9.58761e+06	3.45435e+06	6.79667e+06	7.24848e+06	8.04175e+06	8.03662e+06	6.03486e+06	6.22418e+06	6.5507e+06	6.64577e+06	7.51481e+06	7.01921e+06	7.65542e+06	9.65963e+06	8.43911e+06	1.00107e+07	7.00568e+06	8.72023e+06	6.00916e+06	6.88864e+06	1.20277e+07	1.04973e+07	1.28607e+07	1.26814e+07	1.02789e+07	5.22385e+06	6.68759e+06	7.02902e+06	8.10353e+06	8.51535e+06	8.67719e+06	1.0712e+07	1.21049e+07	1.21689e+07	1.12391e+07	3.8386e+06	4.29928e+06	5.18291e+06	5.7944e+06	4.78094e+06	6.62761e+06	6.93672e+06	4.91754e+06	2.93416e+06	3.11723e+06	2.44455e+06	4.0807e+06	7.74529e+06	6.22948e+06	6.88982e+06	6.36621e+06	5.01079e+06	7.31378e+06	4.66317e+06	7.20834e+06	7.3778e+06	6.05625e+06	7.81184e+06	8.27965e+06	5.74264e+06	5.52332e+06	6.62956e+06	6.38337e+06	7.73571e+06	8.72571e+06	8.01012e+06	8.16462e+06	8.93488e+06	6.33961e+06	1.0483e+07	7.77569e+06	8.55885e+06	8.81103e+06	9.51671e+06	1.17439e+07	1.20262e+07	1.40895e+07	1.16103e+07	1.23815e+07	1.02511e+07	9.25547e+06	1.19631e+07	1.51172e+07	1.89607e+07	1.38261e+07	1.87144e+07	2.03242e+07	1.47453e+07	1.56281e+07	1.88466e+07
phosphocreatine	2.05773e+07	1.70589e+07	2.06724e+07	1.52622e+07	2.98673e+07	1.16364e+07	1.38749e+07	1.27109e+07	2.81494e+07	2.03708e+07	2.34743e+07	2.32879e+07	1.64403e+07	1.62002e+07	2.53774e+07	1.65718e+07	2.80965e+07	2.41235e+07	2.62873e+07	2.9427e+07	2.48126e+07	3.14121e+07	3.16458e+07	2.51019e+07	1.41746e+07	9.5734e+06	7.85304e+06	5.24883e+06	1.21818e+07	1.41836e+07	1.7382e+07	9.33587e+06	2.35534e+07	1.09863e+07	1.57406e+07	1.20168e+07	1.50536e+07	8.3644e+06	9.3618e+06	6.51608e+06	2.90321e+07	1.36912e+07	1.11951e+07	2.06813e+07	2.97654e+07	1.61817e+07	1.12256e+07	9.90417e+06	3.43853e+07	2.62845e+07	1.84539e+07	3.25941e+07	3.03404e+07	2.76056e+07	3.60131e+07	1.09746e+07	8.9246e+06	4.96342e+06	4.16234e+07	3.0755e+07	3.55071e+07	3.06581e+07	2.43358e+07	3.13452e+07	2.05382e+07	6.31456e+06	2.14693e+07	1.64078e+07	1.77261e+07	2.50832e+07	2.72188e+07	2.06189e+07	2.65986e+07	1.43645e+07	9.85011e+06	7.98796e+06	1.15496e+07	2.51531e+07	1.4683e+07	1.80591e+07	9.53573e+06	1.46215e+07	9.51071e+06	4.52603e+06	6.12078e+06	9.90417e+06	1.52832e+07	7.9899e+06	5.43865e+06	1.17328e+07	1.63415e+07	1.05713e+07	7.12396e+06	2.37996e+07	2.80777e+07	2.06671e+07	4.10935e+07	2.72225e+07	1.86305e+07	1.76215e+07	2.32105e+07	2.34501e+07	2.17959e+07	1.60461e+07	4.61923e+07	2.23019e+07	1.68004e+07	1.06678e+07	5.36896e+07	2.86094e+07	2.15711e+07	1.74498e+07	2.0336e+07	7.46838e+06	3.45217e+06	5.03751e+06	3.46388e+07	2.99592e+07	8.70079e+06	8.41777e+06
myristic acid	1.00628e+09	5.44677e+08	8.0639e+08	7.22038e+08	1.82674e+09	1.30115e+09	1.00298e+09	1.44411e+09	1.00276e+09	3.53574e+08	1.06402e+09	8.61221e+08	9.91825e+08	1.9495e+09	1.35874e+09	6.87692e+08	9.70084e+08	7.11546e+08	1.33237e+09	1.45836e+09	7.1318e+08	1.13085e+09	8.62239e+08	1.12687e+09	4.76083e+08	3.86109e+08	6.16436e+08	4.23403e+08	4.80247e+08	3.93659e+08	3.64184e+08	3.53704e+08	2.65029e+08	2.03852e+08	4.91059e+08	2.61025e+08	1.8798e+08	2.90792e+08	2.49661e+08	1.74639e+08	3.53019e+08	3.16689e+08	2.85036e+08	4.22477e+08	3.16788e+08	4.55858e+08	2.8707e+08	5.1238e+08	5.5298e+08	3.77447e+08	3.0821e+08	1.50999e+08	1.82026e+08	1.91877e+08	2.00015e+08	1.07638e+08	8.96158e+07	1.06024e+08	1.20271e+08	1.78933e+08	1.61008e+08	2.31359e+08	2.56124e+08	3.08106e+08	2.33326e+08	1.28046e+09	1.28777e+09	1.45539e+09	2.03612e+09	1.23425e+09	9.22243e+08	8.41234e+08	2.0853e+09	1.94664e+09	1.83063e+09	2.34169e+09	1.27939e+09	7.48797e+08	9.88262e+08	1.14855e+09	5.28829e+08	7.7008e+08	6.57579e+08	7.26355e+08	7.83101e+08	6.56927e+08	6.05928e+08	5.91884e+08	9.59327e+08	7.7279e+08	6.00041e+08	9.18776e+08	6.1891e+08	4.8687e+08	4.80729e+08	5.72837e+08	6.34937e+08	3.63266e+08	6.89745e+08	3.27576e+08	3.05131e+08	4.23303e+08	3.42989e+08	3.12379e+08	1.77567e+08	3.57929e+08	1.87854e+08	1.89723e+08	4.75964e+08	2.25721e+08	2.5627e+08	2.59991e+08	3.22241e+08	4.22908e+08	3.32667e+08	2.8856e+08	2.40462e+08	2.95738e+08	2.79232e+08	2.38103e+08
phosphoribosylamine	43509.6	14491.1	27720.2	51344.8	13820.9	14526.1	40488.7	33977.8	8418.29	30568.9	1000	21532.4	63270.8	61181.3	79684.8	56211.6	67343.2	56279.9	65981.8	63095.6	35425.5	17951.2	47650	23578.8	51515	88551.2	63036.7	57741.5	54816	66490	85278.7	47861.7	46015.6	52662	50608.8	42912.6	34903.7	40771.4	49369.5	61942.5	47544.2	45678.9	53266.3	60563.8	10959.8	4741.28	17937.8	12999	1000	7479.72	11347.2	29479.9	39178.6	58536.2	34343.6	18876.9	19954.3	19318.9	34526.1	33123.5	38991.9	38201.8	31343.5	20044.3	16730.8	1000	76174.6	42505.4	64635.8	47466.8	47311.6	56668.6	30269.9	1000	4471.73	15252	9992.27	30423.6	38069.3	34463.3	39328.3	25725.1	11325.3	9018.7	19536.1	26479.2	13193.4	12128	15726.7	4355.23	6273.78	4690.65	7214.66	64789.2	68826.4	70437.6	42856.3	39652.2	51334.7	73258.2	46732.8	26413.2	50082.6	47119.8	42821.4	55714.9	51872.7	70413.9	31604.3	36860.7	35470.1	45228	7208.21	10187.1	6830.86	18401.1	28790.7	38990.7	22684.5	40015.6
rib/ribul/xylul-ose-phosphate	832019	805749	901790	986078	1.16079e+06	843698	893664	1.43831e+06	908959	1.15261e+06	766199	1.21201e+06	1.51115e+06	1.03419e+06	2.54948e+06	1.34568e+06	1.84681e+06	1.90213e+06	1.97025e+06	1.99935e+06	1.35066e+06	983710	1.09864e+06	1.08975e+06	1.93018e+06	3.62604e+06	2.37598e+06	1.77294e+06	1.9223e+06	2.80925e+06	3.31163e+06	2.00736e+06	2.46314e+06	2.20926e+06	2.34154e+06	2.16658e+06	1.42852e+06	1.80168e+06	1.98469e+06	2.31085e+06	2.60448e+06	1.75754e+06	1.93626e+06	2.2128e+06	1.58932e+06	1.31622e+06	1.33889e+06	1.88411e+06	1.16955e+06	1.6637e+06	1.37231e+06	1.17741e+06	1.72898e+06	2.19918e+06	1.65073e+06	757970	684776	553732	1.49086e+06	1.51798e+06	1.38488e+06	1.61239e+06	2.38933e+06	2.28356e+06	1.48502e+06	544350	1.43447e+06	1.28077e+06	1.42149e+06	1.79928e+06	1.51925e+06	1.60566e+06	1.4786e+06	1.16245e+06	955731	926658	737614	1.34195e+06	1.55656e+06	1.48469e+06	1.71098e+06	1.24467e+06	1.89615e+06	995844	2.11222e+06	962332	1.39977e+06	1.66276e+06	1.6667e+06	1.13469e+06	1.01096e+06	1.15143e+06	1.18763e+06	2.62868e+06	2.98202e+06	2.77678e+06	1.94552e+06	1.80603e+06	2.63843e+06	3.22884e+06	1.92438e+06	1.85918e+06	2.14422e+06	2.31434e+06	1.85248e+06	2.3207e+06	2.44937e+06	2.80068e+06	1.57608e+06	1.60499e+06	1.57384e+06	1.9661e+06	1.51334e+06	2.04985e+06	1.6402e+06	2.73875e+06	2.1336e+06	2.75331e+06	2.70353e+06	3.42514e+06
cystine	1.38359e+06	1.38009e+06	1.16238e+06	1.1095e+06	1.39249e+06	897117	802366	939710	1.35326e+06	1.10963e+06	1.04205e+06	1.2884e+06	1.38134e+06	1.47289e+06	1.96387e+06	1.88373e+06	1.09722e+06	1.37987e+06	1.45965e+06	1.64377e+06	1.2144e+06	1.24856e+06	2.17498e+06	1.3065e+06	1.47274e+06	2.12229e+06	1.79969e+06	2.00214e+06	1.35479e+06	1.46617e+06	2.83447e+06	1.63281e+06	911033	870531	934039	1.29802e+06	869215	779316	849961	981477	1.05913e+06	1.02937e+06	1.0605e+06	1.52627e+06	1.28048e+06	1.84491e+06	1.10434e+06	1.31729e+06	788037	1.0051e+06	1.57489e+06	566647	719479	777396	628595	366231	310457	394887	538461	655335	1.05819e+06	904605	780062	780129	718493	562339	1.35138e+06	1.32795e+06	1.06086e+06	1.21257e+06	1.60394e+06	1.23241e+06	1.28025e+06	953960	824747	818348	1.02284e+06	1.5004e+06	1.33215e+06	1.44698e+06	1.41186e+06	891022	1.15919e+06	1.04517e+06	1.70223e+06	1.32483e+06	1.065e+06	1.19981e+06	1.4507e+06	1.02182e+06	1.00741e+06	1.155e+06	1.21946e+06	1.07374e+06	1.52237e+06	1.4669e+06	1.04766e+06	1.23717e+06	1.39427e+06	1.50076e+06	810630	900125	1.25745e+06	1.25179e+06	748399	784948	863916	796795	780160	603608	546181	614470	720527	896540	698136	933205	898918	1.04603e+06	898272	1.16175e+06
cytidine	369144	1.4186e+06	1.10304e+06	677465	503965	242295	361281	662644	264383	306531	277037	329627	456368	488738	380188	750211	326000	410578	391194	385322	257920	217808	264378	220451	927713	2.04862e+06	1.51509e+06	1.7218e+06	670853	1.49017e+06	2.04254e+06	1.15529e+06	261042	881897	933845	1.4332e+06	282720	906463	1.09382e+06	1.11663e+06	294385	466628	840961	1.02399e+06	297610	933569	875173	1.35068e+06	316400	1.09315e+06	1.76112e+06	470591	1.00175e+06	1.05161e+06	553364	460953	467951	418619	346165	716718	880182	897866	813416	738369	415673	136871	218439	247574	258603	210816	741744	1.13127e+06	779091	182088	148139	179246	216740	384112	971053	1.25519e+06	2.29828e+06	449941	1.27663e+06	1.64441e+06	2.32921e+06	1.47463e+06	1.62136e+06	1.83618e+06	2.93172e+06	343023	459463	595181	846675	342837	1.2238e+06	696479	534244	1.05973e+06	1.13255e+06	1.45193e+06	443984	845281	907015	987845	626747	783613	1.10982e+06	944840	213356	639451	689280	751709	499898	623190	645972	942237	1.19195e+06	1.42558e+06	1.47368e+06	1.51654e+06
palmitic acid	3.57258e+09	3.61163e+09	4.50107e+09	3.37306e+09	4.02957e+09	5.66027e+09	5.80239e+09	4.47008e+09	4.4266e+09	3.629e+09	4.73706e+09	4.81636e+09	2.28728e+09	2.65213e+09	2.32025e+09	2.14503e+09	3.19123e+09	2.11264e+09	3.26433e+09	2.86473e+09	2.66395e+09	3.20334e+09	2.7487e+09	2.5002e+09	1.25982e+09	1.36677e+09	1.58448e+09	1.3246e+09	1.03085e+09	8.996e+08	8.59753e+08	8.34923e+08	7.08785e+08	6.61186e+08	7.93566e+08	7.29834e+08	9.72228e+08	8.14762e+08	8.01013e+08	8.93438e+08	8.86217e+08	8.36561e+08	9.41577e+08	1.02835e+09	1.29865e+09	1.37835e+09	1.08782e+09	1.34012e+09	1.34667e+09	1.21326e+09	1.17967e+09	4.45145e+08	3.88023e+08	4.10731e+08	4.2816e+08	2.24699e+08	2.26749e+08	2.37822e+08	4.1136e+08	4.23279e+08	4.35353e+08	4.63374e+08	3.32456e+08	3.63657e+08	3.03343e+08	2.49969e+09	4.23776e+09	3.25407e+09	3.61752e+09	2.81884e+09	4.17659e+09	3.93506e+09	4.18021e+09	6.44089e+09	5.53895e+09	5.91623e+09	5.55496e+09	2.56339e+09	2.23517e+09	2.62305e+09	2.21066e+09	1.75971e+09	1.92426e+09	1.40164e+09	2.06074e+09	1.81879e+09	1.55002e+09	1.69424e+09	2.25257e+09	1.48316e+09	1.57373e+09	1.51911e+09	1.56688e+09	1.0581e+09	9.34219e+08	1.61237e+09	9.94972e+08	7.46458e+08	1.09162e+09	9.64003e+08	1.16409e+09	9.22496e+08	6.71623e+08	8.75893e+08	3.96323e+08	4.02665e+08	3.60487e+08	4.02018e+08	6.2874e+08	4.7896e+08	4.70469e+08	5.24513e+08	3.49003e+08	4.07049e+08	3.94979e+08	3.61755e+08	6.87483e+08	7.85206e+08	7.20383e+08	7.09347e+08
fructose-6-phosphate	1.13347e+06	3.0683e+06	4.03711e+06	4.19296e+06	3.9047e+06	1.39392e+06	1.96698e+06	2.34349e+06	4.64633e+06	5.61791e+06	4.10142e+06	3.82066e+06	1.6523e+06	2.81325e+06	3.05551e+06	1.86506e+06	3.26559e+06	3.77887e+06	4.51585e+06	6.04537e+06	6.21919e+06	4.11354e+06	2.39221e+06	6.41557e+06	5.55622e+06	6.98966e+06	5.68639e+06	5.80387e+06	7.73954e+06	1.05642e+07	7.37154e+06	4.05503e+06	7.68436e+06	7.09566e+06	9.5131e+06	1.10917e+07	5.90555e+06	8.4165e+06	9.63001e+06	8.97482e+06	8.73944e+06	5.90612e+06	7.06899e+06	6.53965e+06	9.82408e+06	7.49131e+06	8.56248e+06	1.20443e+07	9.11977e+06	1.15741e+07	8.11818e+06	7.62868e+06	1.03385e+07	9.66724e+06	6.88955e+06	4.47865e+06	4.07712e+06	4.4195e+06	5.71039e+06	7.20864e+06	5.81765e+06	7.48723e+06	7.20486e+06	7.6964e+06	5.69771e+06	1.9218e+06	4.86755e+06	5.00572e+06	4.33026e+06	5.45193e+06	4.56414e+06	5.25096e+06	4.7805e+06	3.53015e+06	2.15802e+06	2.06505e+06	3.00863e+06	1.19646e+07	1.06758e+07	7.52189e+06	1.05033e+07	5.32863e+06	8.62154e+06	5.14419e+06	7.22372e+06	7.46829e+06	8.32171e+06	1.11689e+07	1.12947e+07	7.50013e+06	1.03905e+07	1.28767e+07	1.01891e+07	7.94874e+06	9.77097e+06	8.90294e+06	1.06809e+07	1.23176e+07	9.58367e+06	1.06345e+07	8.20409e+06	1.1302e+07	1.16239e+07	1.20512e+07	7.42677e+06	9.87843e+06	1.01813e+07	1.23513e+07	1.04744e+07	1.00042e+07	9.01707e+06	9.19357e+06	1.13022e+07	1.16424e+07	9.92041e+06	1.73598e+07	1.17638e+07	1.97136e+07	1.21737e+07	1.2168e+07
glucose-6-phosphate	2.75538e+06	9.04401e+06	1.26914e+07	1.19761e+07	1.03286e+07	4.44593e+06	6.31648e+06	5.2077e+06	1.42545e+07	1.39818e+07	1.16658e+07	1.15125e+07	3.01078e+06	4.6166e+06	7.75271e+06	3.69577e+06	5.17894e+06	8.10167e+06	9.83964e+06	1.38553e+07	1.53739e+07	1.10258e+07	5.10097e+06	1.53105e+07	1.22203e+07	1.45792e+07	1.18654e+07	1.14581e+07	1.59512e+07	2.13666e+07	1.40185e+07	9.91155e+06	1.53491e+07	1.66985e+07	2.01056e+07	2.22903e+07	1.22005e+07	1.96671e+07	2.06087e+07	1.84214e+07	1.86999e+07	1.3615e+07	1.50931e+07	1.36043e+07	1.93807e+07	1.55034e+07	1.9046e+07	2.61726e+07	1.8964e+07	2.33336e+07	1.71706e+07	1.66463e+07	2.24109e+07	2.1055e+07	1.50457e+07	1.03581e+07	9.40511e+06	9.62208e+06	1.34373e+07	1.74886e+07	1.40284e+07	1.61913e+07	1.70336e+07	1.91783e+07	1.52742e+07	5.04755e+06	1.08939e+07	9.82534e+06	1.05869e+07	7.44712e+06	8.15411e+06	1.17654e+07	1.13004e+07	9.51794e+06	6.33353e+06	5.17e+06	8.91523e+06	2.73135e+07	2.3887e+07	1.81461e+07	2.59642e+07	1.17894e+07	1.93669e+07	1.09562e+07	1.46057e+07	1.84014e+07	1.5444e+07	2.43877e+07	2.4087e+07	1.47467e+07	2.12172e+07	2.57228e+07	2.13999e+07	1.76245e+07	2.19016e+07	1.87974e+07	2.1577e+07	2.74568e+07	2.25565e+07	2.3653e+07	1.8106e+07	2.4324e+07	2.36583e+07	2.55156e+07	1.78543e+07	2.05728e+07	2.1945e+07	2.53056e+07	2.58089e+07	2.35053e+07	2.216e+07	2.07701e+07	2.33591e+07	2.43559e+07	2.08835e+07	3.44079e+07	2.44489e+07	4.0516e+07	2.52451e+07	2.51843e+07
oleic acid	1.08698e+08	1.04585e+08	1.65447e+08	1.11119e+08	6.1571e+07	2.32981e+08	1.52512e+08	1.6846e+08	1.36442e+08	1.31845e+08	1.465e+08	1.60586e+08	7.58862e+07	6.96348e+07	7.30868e+07	6.22101e+07	9.5483e+07	6.06891e+07	8.65022e+07	1.00453e+08	9.39972e+07	9.00495e+07	9.37067e+07	8.26919e+07	2.63331e+07	4.3454e+07	4.24762e+07	2.95505e+07	2.43608e+07	2.51549e+07	2.306e+07	1.9322e+07	1.69282e+07	1.54433e+07	1.96054e+07	2.06748e+07	2.76089e+07	2.12341e+07	2.15025e+07	2.76857e+07	1.91509e+07	1.81194e+07	2.40028e+07	2.6315e+07	2.75842e+07	2.96624e+07	2.25764e+07	3.25664e+07	2.62103e+07	3.13767e+07	2.88232e+07	1.27393e+07	1.1546e+07	1.09136e+07	1.07219e+07	5.30436e+06	4.78377e+06	4.66462e+06	1.22428e+07	1.03072e+07	1.02846e+07	1.13341e+07	8.36974e+06	7.5918e+06	8.38647e+06	1.08794e+08	1.24588e+08	9.80648e+07	1.06272e+08	9.97751e+07	1.30677e+08	1.32126e+08	1.18811e+08	2.54009e+08	2.40447e+08	2.17858e+08	1.93067e+08	6.48258e+07	5.16344e+07	7.92564e+07	6.65557e+07	3.96005e+07	3.60898e+07	2.68829e+07	5.39525e+07	5.01424e+07	3.9743e+07	3.07057e+07	5.41163e+07	3.12992e+07	3.70465e+07	2.17799e+07	2.02446e+07	2.4235e+07	2.44826e+07	3.19159e+07	1.96165e+07	1.86171e+07	2.60579e+07	2.78197e+07	3.30802e+07	2.18412e+07	1.85025e+07	2.18977e+07	1.15019e+07	9.13818e+06	9.99634e+06	1.0038e+07	1.62664e+07	1.13817e+07	1.28102e+07	1.16875e+07	6.26694e+06	1.01396e+07	6.87303e+06	6.73436e+06	1.84497e+07	2.17346e+07	1.8722e+07	1.57213e+07
guanosine	329581	319989	433449	341003	612767	337638	534376	433536	360663	280908	272880	514263	448518	414329	525661	503455	1.56457e+06	633103	606969	709662	330747	285524	315170	300846	521963	1.1401e+06	631010	633239	404901	706675	1.07927e+06	445144	178428	277922	374941	394525	177807	258227	334144	362214	199414	277988	431992	495726	265692	355426	337124	471315	194644	428780	535472	344718	427064	468263	371572	177786	209721	118509	186124	339406	470031	428759	507244	512997	280956	367067	407436	335230	342266	468624	556040	577219	548319	398420	301578	323318	375717	229010	272259	413890	465763	420702	446760	452713	740437	569988	431837	488681	650475	316096	350158	272083	339553	210960	629627	564811	367143	595659	447868	553975	326966	358996	377808	416100	560314	415694	555511	519699	225893	316745	403910	385831	544681	746750	590429	975830	835265	979081	1.00515e+06	1.01138e+06
stearic acid	2.17299e+09	1.79928e+09	1.49053e+09	1.43516e+09	1.13307e+09	1.32379e+09	1.47448e+09	1.13652e+09	1.48802e+09	9.95848e+08	1.62532e+09	1.68413e+09	1.99074e+09	1.43587e+09	1.47736e+09	8.68352e+08	2.24814e+09	1.43439e+09	1.27345e+09	1.53051e+09	1.34697e+09	1.05086e+09	6.69327e+08	7.43497e+08	1.22362e+09	1.22917e+09	8.97202e+08	1.35787e+09	8.43198e+08	8.90384e+08	7.12349e+08	8.00167e+08	6.38959e+08	7.28961e+08	7.34145e+08	6.84146e+08	1.07733e+09	7.96691e+08	7.12923e+08	9.81409e+08	9.34473e+08	7.7133e+08	7.56945e+08	1.04006e+09	1.27373e+09	1.19991e+09	9.7998e+08	1.06462e+09	1.20862e+09	1.12557e+09	1.03737e+09	4.78804e+08	3.14881e+08	4.30093e+08	4.67322e+08	2.73133e+08	2.69866e+08	2.80515e+08	3.78253e+08	4.70756e+08	4.05304e+08	3.92797e+08	2.01001e+08	2.54255e+08	2.11274e+08	9.56692e+08	9.63555e+08	1.18664e+09	1.11961e+09	1.6698e+09	1.54575e+09	1.47943e+09	1.22675e+09	1.29936e+09	7.39998e+08	1.1564e+09	1.83519e+09	1.89057e+09	1.64071e+09	1.51803e+09	1.47315e+09	8.7625e+08	6.47925e+08	7.70202e+08	6.79831e+08	8.11085e+08	1.07634e+09	1.07291e+09	1.34738e+09	7.74559e+08	8.14251e+08	1.05838e+09	8.86977e+08	9.52422e+08	9.13851e+08	1.30868e+09	7.20964e+08	7.23038e+08	9.08184e+08	8.428e+08	1.02018e+09	1.01229e+09	4.64799e+08	8.34061e+08	3.22999e+08	3.33531e+08	2.8849e+08	3.93124e+08	4.53809e+08	4.03208e+08	4.39079e+08	5.04833e+08	2.23398e+08	2.48071e+08	2.93665e+08	2.64059e+08	6.29196e+08	6.72329e+08	5.63977e+08	7.40915e+08
sedoheptulose-7-phosphate	1.10491e+06	2.02581e+06	2.06183e+06	1.80598e+06	2.29981e+06	1.10019e+06	992434	1.64096e+06	1.85921e+06	1.93706e+06	1.73438e+06	1.68837e+06	1.29469e+06	2.19286e+06	2.59877e+06	1.63585e+06	1.4791e+06	1.9886e+06	2.39963e+06	2.93219e+06	3.00068e+06	2.30976e+06	1.85984e+06	2.83042e+06	4.22379e+06	5.4752e+06	6.5543e+06	5.95394e+06	6.99982e+06	8.30889e+06	5.3553e+06	5.20622e+06	9.89101e+06	7.40288e+06	7.36704e+06	6.47614e+06	6.83396e+06	6.73056e+06	6.72274e+06	8.38704e+06	1.30408e+07	1.03545e+07	8.67449e+06	6.34694e+06	8.96782e+06	4.4974e+06	5.28211e+06	7.0325e+06	6.99572e+06	5.77046e+06	7.13693e+06	1.0599e+07	8.1063e+06	8.43335e+06	1.10334e+07	5.58133e+06	4.05797e+06	5.45702e+06	1.06574e+07	1.15834e+07	7.09111e+06	6.98581e+06	1.2794e+07	1.62949e+07	1.00387e+07	554057	1.50418e+06	1.43583e+06	1.6417e+06	1.37806e+06	1.53382e+06	2.42544e+06	2.04812e+06	1.76562e+06	1.36386e+06	1.04819e+06	1.42759e+06	6.59784e+06	5.16587e+06	5.16515e+06	6.42373e+06	2.20917e+06	5.58397e+06	3.4816e+06	6.21778e+06	3.71464e+06	4.76425e+06	6.25847e+06	7.21137e+06	3.94197e+06	3.80522e+06	4.62143e+06	5.26851e+06	9.23016e+06	8.71574e+06	1.09032e+07	7.1265e+06	7.51994e+06	8.32993e+06	1.15478e+07	7.95024e+06	7.73731e+06	1.0319e+07	9.6383e+06	9.59511e+06	7.38079e+06	7.86385e+06	8.13175e+06	1.2608e+07	8.47339e+06	8.96231e+06	7.99899e+06	1.29523e+07	1.6099e+07	1.28564e+07	1.53836e+07	1.03463e+07	1.49508e+07	9.73847e+06	9.33924e+06
argininosuccinate	288739	360367	380678	398604	397699	100134	208619	249966	466450	380363	301147	365451	383594	427310	386370	372490	295161	390758	506484	488041	238846	311931	420688	371974	429608	482619	429964	414470	283024	384227	422998	309971	190392	222001	244911	189427	192230	190853	225028	317220	265118	272787	295717	475901	329332	314484	290606	479144	223934	265112	445002	231748	256808	421923	174530	122379	213673	201584	171856	215636	221984	339990	481105	437739	381463	371015	340813	279903	241409	365041	392225	524141	335841	106055	90997.6	88090.9	262789	443523	439384	436745	420429	303480	395305	224524	382038	383889	394056	404419	384196	394687	336672	348634	380742	229109	388346	302786	224417	295379	361073	386841	201385	247109	344642	358735	246487	301116	444871	339669	177598	152930	184773	180223	485997	766960	632519	763258	463256	640843	536864	445497
N-acetylglucosamine-phosphate	1.49211e+06	1.23844e+06	2.1219e+06	1.65156e+06	3.46767e+06	1.29304e+06	1.2023e+06	2.12367e+06	2.37316e+06	1.85714e+06	1.49134e+06	2.04713e+06	1.26546e+06	670895	1.05176e+06	1.09078e+06	1.53353e+06	1.11874e+06	1.46108e+06	1.26113e+06	1.11499e+06	1.44938e+06	969565	1.06721e+06	643545	766875	627524	622091	668928	790237	928229	1.05268e+06	825531	786696	694679	875106	658061	579224	676129	653989	628719	632965	511971	597406	1.33847e+06	989446	712490	940455	1.07039e+06	1.23648e+06	1.14525e+06	581830	485610	649490	606137	291762	367551	310145	539522	510254	492016	491689	820017	840862	691312	698506	1.32776e+06	923721	1.37837e+06	1.46432e+06	1.17644e+06	1.48402e+06	1.2067e+06	1.4907e+06	1.31492e+06	1.14396e+06	1.28874e+06	942836	956042	1.03129e+06	1.05399e+06	865925	1.24761e+06	1.04897e+06	1.08336e+06	1.06771e+06	902568	1.06755e+06	1.10757e+06	955129	976442	1.03657e+06	1.01419e+06	963196	785325	698990	774062	807758	852590	753808	676149	715433	831240	690271	704220	527143	626512	494444	1.07177e+06	771635	835919	536747	750960	862604	612397	799287	826715	861907	651150	840849
GSH	3.1699e+07	2.90198e+07	2.96632e+07	1.54866e+07	1.12116e+07	8.63431e+06	5.86006e+06	1.35758e+07	4.73181e+07	3.78256e+07	3.38189e+06	3.5871e+07	4.12986e+07	1.18095e+07	2.06389e+06	3.82693e+07	3.75775e+07	1.3875e+07	8.93809e+06	2.68028e+07	5.18647e+07	1.65375e+07	4.22329e+07	2.05439e+07	3.31779e+06	5.2807e+06	2.63432e+06	5.8412e+06	4.01271e+06	8.74028e+06	1.95279e+07	686925	5.43407e+07	4.36637e+07	4.34438e+07	3.15338e+07	4.38182e+06	2.63015e+07	1.56353e+07	1.10961e+07	1.22978e+06	3.48199e+06	2.28194e+06	1.76954e+06	7.16375e+07	3.30668e+07	3.75745e+07	4.0182e+07	6.3862e+07	5.69837e+07	2.42515e+07	1.05983e+06	1.28228e+06	2.04734e+06	9.25532e+06	1.7143e+06	2.57126e+06	1.6076e+06	2.57877e+06	1.44207e+06	1.41144e+06	1.56823e+06	1.15099e+08	1.25522e+08	6.86378e+07	1.25595e+06	6.3766e+06	1.68477e+06	1.10609e+07	3.13321e+07	2.83972e+07	4.97641e+07	3.52207e+07	3.11778e+07	2.19193e+07	1.78984e+07	1.6109e+07	6.21273e+06	3.09492e+06	5.24584e+06	5.29756e+06	4.3239e+06	5.38242e+07	4.00194e+07	4.43145e+07	3.16114e+07	2.12964e+07	1.34781e+07	2.80232e+07	3.85918e+07	3.47225e+07	2.86565e+07	3.68544e+07	4.61126e+06	3.44254e+06	3.71712e+06	3.54691e+06	4.11511e+06	2.87531e+06	4.70025e+06	2.0566e+07	8.55611e+06	6.39297e+06	7.22841e+06	1.25115e+07	1.00044e+07	1.40097e+07	3.61657e+06	8.08744e+07	7.09737e+07	6.5642e+07	1.98065e+07	5.99117e+06	2.47673e+07	3.09116e+06	3.97065e+06	1.1796e+07	1.19254e+07	4.49236e+06	1.15228e+07
arachidic acid	6.31005e+06	4.75845e+06	3.98745e+06	3.7174e+06	3.19726e+06	3.63507e+06	3.16252e+06	3.65053e+06	4.96343e+06	2.54825e+06	3.97509e+06	4.40314e+06	8.15983e+06	5.44645e+06	4.08723e+06	2.20213e+06	7.18039e+06	5.11419e+06	4.17877e+06	5.88678e+06	5.66541e+06	3.05509e+06	2.49435e+06	2.06523e+06	5.29216e+06	6.54984e+06	3.06982e+06	6.27391e+06	4.55805e+06	4.15066e+06	3.63746e+06	3.77259e+06	3.18748e+06	3.3699e+06	3.44624e+06	3.39264e+06	5.12936e+06	3.83348e+06	3.4854e+06	4.66772e+06	3.90857e+06	3.81716e+06	3.94823e+06	4.79752e+06	5.47138e+06	5.47004e+06	4.53381e+06	4.9399e+06	5.3101e+06	5.37025e+06	4.3747e+06	2.45849e+06	1.86086e+06	2.21389e+06	2.34557e+06	1.57809e+06	1.57099e+06	1.53414e+06	2.06195e+06	2.3515e+06	2.19158e+06	1.71417e+06	1.12238e+06	1.57136e+06	1.22178e+06	3.4822e+06	2.416e+06	3.0229e+06	3.89423e+06	4.72494e+06	4.6802e+06	5.03287e+06	2.57675e+06	4.29669e+06	2.46194e+06	2.99352e+06	5.01826e+06	8.18305e+06	8.54995e+06	4.7744e+06	5.22412e+06	3.14855e+06	1.88347e+06	2.62887e+06	2.98985e+06	2.80602e+06	4.66264e+06	4.25328e+06	6.72364e+06	3.17056e+06	3.40969e+06	4.43755e+06	3.64443e+06	4.94989e+06	4.41432e+06	5.87196e+06	3.36037e+06	3.53436e+06	3.74334e+06	3.53833e+06	4.6185e+06	4.52851e+06	2.3031e+06	4.03742e+06	1.83594e+06	1.53219e+06	1.29284e+06	2.01239e+06	2.51299e+06	2.09137e+06	2.17472e+06	2.42663e+06	1.52457e+06	1.68837e+06	1.7279e+06	1.46401e+06	2.87089e+06	3.09762e+06	2.48334e+06	3.31013e+06
FGAR	1000	16084.9	1000	21511.3	40525.4	64591.7	42924.2	350991	529191	398755	341088	151636	26262.4	92260.7	63968.7	31960.3	59869.5	109388	82705.2	39974.1	55493.3	36559.6	41458.7	46913.5	180591	146041	157682	161486	341266	252532	117962	1000	97364.9	135208	55456.8	136019	248989	96239.7	74728	93767.7	295574	215033	197896	173731	41595.2	70831.7	18972.8	46871.8	82783.8	49715.5	49286.4	440796	359448	240315	130774	115436	95992.8	107336	295763	336268	322902	238269	5797.78	1000	2709.45	41353.8	70422.5	75333.3	268500	166925	1000	26864	17273.3	525509	572515	330179	231092	112831	192577	108701	96521.8	246288	1000	8675.58	43232	34029.9	37169.1	55693.1	9388.46	57795.8	43254.2	32516.5	36421.8	278904	147838	154367	448557	284287	29616.5	187713	253407	220943	163824	161070	83671.7	96279.8	109256	121243	159400	146268	80910	125849	86362.8	9347.92	173105	177413	150447	66592.8	199863	119551
dTMP	1.61194e+06	1.40479e+06	1.23595e+06	1.43155e+06	1.01217e+06	626339	671742	1.47953e+06	958033	1.64736e+06	791111	1.08525e+06	576071	515619	1.2225e+06	607054	659930	520431	687779	727243	1.05468e+06	1.63655e+06	541947	1.21187e+06	575977	818598	623080	675167	443061	695500	961438	894955	502438	612338	504283	666626	453034	646747	453574	605952	571646	692478	481686	563430	967951	772453	755009	803890	463931	843264	1.2142e+06	553921	589653	606104	370527	164542	128554	197839	487699	509775	486902	508625	660127	816722	695507	453640	1.45674e+06	1.15753e+06	1.22e+06	667549	1.62899e+06	1.3347e+06	1.55086e+06	611414	569294	697728	668740	671551	725380	1.7509e+06	736086	398100	640245	632561	598589	564931	673986	854414	833515	448829	605875	720817	558909	914856	780357	645347	726645	777613	679970	902667	541521	529599	653408	628563	522204	416581	557479	489217	793820	575261	530175	551951	706986	717342	712080	767576	825526	971450	1.08471e+06	1.27529e+06
CMP	658891	443871	596221	554472	710553	417121	428714	807345	389021	520078	430017	677295	948540	1.10218e+06	1.36553e+06	1.09525e+06	1.04474e+06	1.33365e+06	1.02165e+06	1.17613e+06	498553	488867	735967	591614	962931	1.0798e+06	1.11665e+06	813568	902515	890204	922334	362378	539170	652359	356107	536595	392442	433624	401980	540428	433770	419890	391674	381574	454267	537339	454903	523266	535318	545626	829339	544221	454974	558279	313279	190519	219589	213645	323984	456076	371514	515246	522682	495299	674197	589323	610299	646748	636331	973382	714291	724439	695624	564730	413079	507725	451226	398588	383993	402542	612762	710653	632859	607881	719019	770478	722439	776524	1.10292e+06	524673	617990	575355	667575	367895	487015	631016	509420	483233	377927	464045	552750	373193	376615	413233	365044	352070	411088	283240	745790	534024	443594	401115	491030	608228	684262	529181	609715	539649	576004	532739
UMP	2.17558e+06	2.03988e+06	3.11643e+06	2.51125e+06	4.02119e+06	3.84304e+06	4.42951e+06	4.53459e+06	2.76823e+06	2.35966e+06	2.45156e+06	4.28142e+06	4.56959e+06	6.1523e+06	5.91949e+06	5.29653e+06	4.25663e+06	5.7209e+06	4.38721e+06	4.77884e+06	2.10354e+06	1.80163e+06	2.71018e+06	2.4824e+06	4.4286e+06	5.65082e+06	5.61159e+06	4.4089e+06	4.63998e+06	4.2963e+06	5.02747e+06	1.64166e+06	2.34672e+06	3.40876e+06	1.77635e+06	3.10797e+06	1.5972e+06	2.0539e+06	1.90585e+06	2.70771e+06	1.65718e+06	1.97289e+06	1.59989e+06	1.35697e+06	1.5403e+06	1.98273e+06	2.02574e+06	2.42499e+06	1.04788e+06	1.79501e+06	2.32535e+06	2.23342e+06	2.22562e+06	2.59512e+06	1.32745e+06	852672	898286	865413	1.10024e+06	1.78509e+06	1.57479e+06	1.69539e+06	1.92892e+06	1.95944e+06	2.87629e+06	3.70472e+06	2.65721e+06	2.59567e+06	3.25922e+06	4.24976e+06	3.97134e+06	3.47975e+06	3.22216e+06	3.29654e+06	3.11527e+06	2.80127e+06	2.58515e+06	1.76171e+06	1.93476e+06	2.22856e+06	3.91716e+06	4.24615e+06	2.56448e+06	4.06063e+06	4.46439e+06	4.21527e+06	3.00082e+06	3.41418e+06	5.45155e+06	3.17822e+06	2.92313e+06	3.02287e+06	3.2143e+06	1.63544e+06	2.10129e+06	2.67759e+06	2.18392e+06	2.4831e+06	1.60672e+06	2.68226e+06	2.70869e+06	1.59592e+06	1.90183e+06	2.15673e+06	1.52085e+06	1.87529e+06	2.294e+06	1.55864e+06	2.90609e+06	2.3365e+06	2.29597e+06	1.96205e+06	1.87764e+06	2.44834e+06	3.01883e+06	2.58913e+06	1.8732e+06	2.73493e+06	2.90462e+06	3.07634e+06
dAMP	118577	283555	279111	180268	379003	247051	271033	517121	313352	812241	447775	306260	715679	619634	594810	603322	563671	766329	831143	802163	417697	399016	576231	478976	1.86139e+06	1.71679e+06	1.47014e+06	1.69946e+06	2.82876e+06	2.95189e+06	2.27477e+06	1.89557e+06	2.34409e+06	2.1946e+06	2.30457e+06	2.61819e+06	3.2515e+06	2.03978e+06	2.6326e+06	3.00119e+06	2.34104e+06	2.19743e+06	2.53806e+06	2.92041e+06	9.19592e+06	1.00059e+07	1.12585e+07	1.23611e+07	1.41551e+07	1.1537e+07	1.35123e+07	2.82946e+06	2.73099e+06	2.00509e+06	4.17206e+06	2.24434e+06	1.87097e+06	2.31198e+06	3.46545e+06	2.64734e+06	2.32223e+06	2.92317e+06	1.13484e+07	1.31088e+07	1.15298e+07	332880	261292	418957	124995	240546	105753	79955.3	125832	119867	169950	231715	103239	978868	1.00917e+06	363660	727141	5.33446e+06	4.17938e+06	3.91713e+06	6.43212e+06	6.32023e+06	3.90693e+06	4.43241e+06	5.09607e+06	8.02629e+06	5.58464e+06	5.22647e+06	5.17952e+06	2.38898e+06	2.66067e+06	2.78661e+06	3.32996e+06	1.95172e+06	2.2979e+06	1.92912e+06	3.14136e+06	2.80587e+06	2.31502e+06	2.13953e+06	1.96688e+06	1.96175e+06	2.07043e+06	2.41037e+06	2.1933e+06	2.57479e+06	1.87904e+06	2.54086e+06	1.42116e+07	1.99622e+07	1.93103e+07	2.16585e+07	2.23204e+07	2.26444e+07	1.87506e+07	1.75409e+07
AICAR	208422	264568	158565	204842	1000	3879.34	40857.3	11068.1	1000	1535.64	19821.7	12335.5	141783	1000	71743.4	154665	135052	111699	90092.9	21191.6	1000	1000	19012.7	38181	177476	125858	194639	272028	234857	160239	192137	385854	231906	297433	284569	269623	376368	276330	384113	217011	307637	264450	290032	276056	37546.4	49693	29936.8	1000	26256.3	30179.1	1000	640163	446125	200438	623077	616455	657280	494163	470494	421702	483361	488236	1000	42243.7	8674.68	308661	239975	164133	110903	126733	134950	112564	115074	10472.7	6951.72	15135	22888.6	54529.5	1000	54698.9	44115.2	23103.9	13736.5	4917.03	30963.9	1000	9943.32	1000	12298.2	30970.2	1000	1000	1000	239271	198249	213009	166192	133950	324861	103687	38563.3	58773.7	44034.4	40891.7	256795	318412	219005	181345	222452	229910	185657	237716	21691.8	26205.9	1000	82597.1	55596.4	39775.2	25389.2	53417.6
fructose-1;6-bisphosphate	55406	53830.6	77676.3	100043	688647	239211	235155	85898.2	352163	117934	140546	225713	132615	167099	122177	148343	124263	189769	109756	131752	47319.7	63157.8	42688.1	38114.8	134875	136414	183765	120171	114096	99960.5	224338	100398	66780.7	116429	69028.7	155513	58606.8	71855	99772.6	108156	34627	56003.7	61578.5	27304.6	1000	41137.8	58629.6	58193.4	1000	37448.8	33215.3	41147.1	77782.5	69494.1	31515.4	44165.7	51206.9	44701.4	28014.9	66304.1	19197.8	62283.7	144586	93065.4	96639.3	696058	1.11182e+06	1.01807e+06	294849	514387	317612	268807	285796	440633	126256	213759	152797	1000	92031.7	150084	112317	280506	137006	173092	187295	108304	90837.9	71407.6	134909	165102	65738.1	58843.9	72812.4	47689.3	191912	264855	48487.6	58355.9	114718	75588.9	59199.3	23111.6	39648.2	38565.9	21660.8	53160.3	72164.3	100495	44017.1	65579.8	58432.4	74606.4	87056.6	101008	184647	141954	49878.6	57613.9	84135.4	147675
AMP	1.45651e+07	1.46071e+07	2.18579e+07	1.56432e+07	2.37048e+07	1.62507e+07	2.04939e+07	2.1003e+07	1.90878e+07	1.36605e+07	1.53489e+07	2.58156e+07	1.9e+07	1.77561e+07	2.27626e+07	1.73717e+07	1.84485e+07	1.75104e+07	1.73732e+07	1.88083e+07	1.30994e+07	1.22284e+07	1.32891e+07	1.18128e+07	1.60015e+07	1.90549e+07	1.91824e+07	1.37827e+07	1.48056e+07	1.58776e+07	1.735e+07	6.84364e+06	1.11696e+07	1.55697e+07	9.45249e+06	1.6309e+07	9.78712e+06	1.26787e+07	1.03214e+07	1.5541e+07	8.87025e+06	9.35905e+06	8.79117e+06	7.83155e+06	9.81492e+06	1.19395e+07	1.17753e+07	1.31128e+07	7.47387e+06	1.02311e+07	1.99532e+07	1.76355e+07	1.56761e+07	1.86774e+07	6.54181e+06	5.34067e+06	6.27439e+06	6.4424e+06	5.97817e+06	1.06281e+07	9.18715e+06	1.35032e+07	1.43833e+07	1.5484e+07	1.87546e+07	8.49165e+06	1.53175e+07	1.08272e+07	1.47071e+07	1.6326e+07	1.76677e+07	1.72251e+07	1.75576e+07	1.56655e+07	1.33116e+07	1.21658e+07	1.44656e+07	7.74304e+06	6.89652e+06	1.08345e+07	1.73627e+07	1.50926e+07	1.5636e+07	1.66606e+07	2.10439e+07	1.27791e+07	1.38841e+07	1.50875e+07	2.03457e+07	6.99573e+06	8.90646e+06	8.1019e+06	8.70463e+06	6.78809e+06	1.17827e+07	1.41608e+07	9.02145e+06	8.85812e+06	9.64374e+06	1.5266e+07	1.02568e+07	6.454e+06	7.49006e+06	9.17883e+06	7.85681e+06	1.18512e+07	1.59533e+07	1.13059e+07	2.24087e+07	1.67526e+07	1.45056e+07	1.36858e+07	1.76228e+07	2.43995e+07	3.12981e+07	2.50124e+07	1.44969e+07	1.86046e+07	3.0178e+07	3.26651e+07
IMP	496425	433833	507223	668427	256684	291148	299794	639396	340125	685156	246977	377946	1.01098e+06	2.34245e+06	2.91482e+06	3.5079e+06	2.12859e+06	1.637e+06	1.44534e+06	1.40154e+06	595954	826932	1.1869e+06	1.05777e+06	1.16252e+06	1.66506e+06	1.35108e+06	1.28206e+06	1.83924e+06	2.19104e+06	2.7217e+06	1.37842e+06	952299	1.51745e+06	1.35147e+06	2.87025e+06	979442	1.49845e+06	1.41417e+06	1.26249e+06	837148	894115	1.14632e+06	1.13312e+06	1.11046e+06	1.60186e+06	1.19794e+06	1.35014e+06	1.23768e+06	1.723e+06	2.19528e+06	1.6672e+06	1.81607e+06	1.56762e+06	924201	663233	667464	665232	1.43592e+06	1.34825e+06	1.59019e+06	1.30597e+06	1.36133e+06	1.17312e+06	1.39823e+06	313499	815372	596520	768054	805667	957608	1.50076e+06	1.13582e+06	251913	232598	273666	200617	821359	1.06502e+06	1.5545e+06	2.2202e+06	742542	919047	987151	1.6604e+06	435460	1.14063e+06	1.3864e+06	1.23363e+06	716625	696752	583572	608904	1.58588e+06	1.59322e+06	1.18263e+06	1.7068e+06	1.70343e+06	1.59551e+06	2.01412e+06	1.38522e+06	1.44014e+06	1.40438e+06	1.19403e+06	1.49175e+06	1.31406e+06	1.4937e+06	1.26551e+06	2.10065e+06	1.74076e+06	1.35469e+06	1.65306e+06	1.4379e+06	902537	1.07095e+06	1.11333e+06	2.10379e+06	1.47545e+06	1.72503e+06	2.12254e+06
GMP	1.27888e+06	1.2909e+06	1.92203e+06	1.4307e+06	2.83291e+06	1.43683e+06	2.46519e+06	1.9423e+06	1.66479e+06	1.21482e+06	1.57639e+06	2.41976e+06	1.46648e+06	2.01631e+06	2.66871e+06	2.08936e+06	2.01054e+06	2.41959e+06	2.03342e+06	2.23146e+06	1.17812e+06	1.16748e+06	1.34412e+06	1.28907e+06	2.21426e+06	2.72999e+06	2.55603e+06	2.1358e+06	2.36026e+06	2.15478e+06	2.94605e+06	1.01399e+06	1.2268e+06	2.07403e+06	1.04489e+06	1.59347e+06	1.10038e+06	1.5076e+06	1.34317e+06	1.5904e+06	1.02869e+06	1.17235e+06	1.06177e+06	922217	1.16923e+06	1.60732e+06	1.47389e+06	1.55762e+06	1.0064e+06	1.09217e+06	2.0766e+06	1.44708e+06	1.51859e+06	1.53412e+06	1.15996e+06	652619	644554	605160	981460	1.49093e+06	1.31474e+06	1.30426e+06	1.69771e+06	1.53257e+06	1.89331e+06	472818	1.5375e+06	1.09785e+06	1.63397e+06	1.74209e+06	2.18728e+06	1.85585e+06	1.90007e+06	1.51842e+06	1.22602e+06	1.04063e+06	1.41679e+06	901365	922819	1.18872e+06	1.79387e+06	1.091e+06	1.43826e+06	1.20667e+06	1.91311e+06	1.06395e+06	1.55885e+06	1.70747e+06	1.93136e+06	743817	891919	811462	1.12402e+06	972503	1.13166e+06	1.31594e+06	1.0468e+06	1.01646e+06	843016	1.16631e+06	1.51117e+06	870241	824362	969601	1.25935e+06	1.45271e+06	1.6246e+06	1.14412e+06	1.82995e+06	1.74423e+06	1.58204e+06	1.60425e+06	1.7107e+06	1.77211e+06	2.3555e+06	1.8958e+06	1.62316e+06	1.90582e+06	2.14699e+06	2.17781e+06
FAICAR	1000	1000	1000	1000	16984.3	1000	1000	1000	1000	1000	1000	1000	10652.2	158674	1000	1000	1000	1000	13259.3	1000	1000	1000	1000	1000	1000	1000	5774.92	8592.1	1000	1000	1000	1000	1000	1000	1000	1000	1000	1000	1000	1000	1000	1000	1000	1000	377963	1000	1000	1000	42832.3	1000	13322.2	1537.14	1000	1000	1000	4306.29	1000	1000	1000	1000	1000	1000	1000	1000	1000	57615.7	1000	164859	4.57253e+06	180817	72352.2	133380	1000	1000	1000	1000	1000	789163	368612	674609	206829	1000	1000	1000	1000	7363.49	47683.2	19649.6	1000	1000	1000	7329.61	1000	18793.3	1000	1000	1286.14	1000	1000	1000	82780	43828.4	49513.7	38403.9	1000	1000	1000	1000	1000	1000	1000	1000	1000	48350.1	1000	1000	1000	1000	1000	1000
S-adenosyl-homocysteine	100616	129013	142925	157869	335432	167292	155466	88557.5	287813	175380	208406	196371	177436	208112	178690	271906	270835	249475	310423	303808	199305	140013	317445	256584	555905	394210	342184	457749	586693	596473	627768	144375	582836	663997	506626	489436	388478	308799	339841	320267	223565	233009	306524	246718	507578	495962	340183	320784	304610	318838	615524	328029	397022	365030	385477	215740	172817	198571	491980	511455	433366	371242	754415	548963	415488	108755	197750	174821	167044	254717	198460	214341	162888	166027	105849	91505.4	175824	190974	256865	230003	193981	341845	170940	146685	316475	459923	440252	518587	155243	451601	324450	417735	181176	343713	379683	467985	360188	419640	219352	344143	360350	335807	287999	279182	302650	472232	474283	334772	464757	518739	341181	203862	546130	481217	374145	580582	654284	441508	559386	361384
CDP	58832	110724	185020	103967	216391	24616.2	72570.3	39672.2	143539	53298.8	127753	166039	75962.5	197221	241323	54972.4	257061	339702	319774	365353	79206.3	126634	173528	223230	274020	147437	196330	193538	325579	329529	273327	205377	295682	287576	167538	214694	149225	174484	143373	241066	268313	355546	156968	164471	267228	306843	208548	193264	131511	91008.3	315382	398581	298544	317372	187781	92776.3	87722.6	115578	165662	212107	191293	171592	442056	537948	448102	1000	86290.4	19953.6	114658	143361	349572	78666.5	105388	57381.1	35014.8	24539.2	51105.4	396191	150926	481576	321792	35040.9	69146	1000	48165.6	34141.2	107197	187230	53107	30016.6	41999.8	41466.2	87450.1	285890	153373	307117	356020	193150	117181	241287	261658	134050	255781	237823	375823	279848	280901	150984	669486	687225	433714	466102	324851	305190	323956	342837	419685	258307	222007	311233
UDP	426327	909995	1.69966e+06	843694	2.08757e+06	384283	1.07469e+06	654706	1.36505e+06	540414	1.29454e+06	1.79263e+06	480048	1.34998e+06	1.77855e+06	310008	1.84327e+06	2.63703e+06	2.43039e+06	2.71687e+06	591504	840302	1.01473e+06	1.74674e+06	1.69663e+06	1.04454e+06	1.49864e+06	1.32008e+06	2.15084e+06	2.33973e+06	2.28891e+06	1.6963e+06	1.79007e+06	2.03816e+06	1.19938e+06	1.98269e+06	881279	1.16757e+06	1.07779e+06	1.81985e+06	1.67656e+06	2.19332e+06	887854	861740	1.7133e+06	2.1478e+06	1.67108e+06	1.6729e+06	654497	674739	1.83013e+06	2.10199e+06	2.17776e+06	2.22768e+06	1.02558e+06	491885	427692	528411	1.08568e+06	1.33414e+06	1.32685e+06	1.12327e+06	2.79287e+06	3.47857e+06	2.55944e+06	79424.4	714853	213201	858658	1.03656e+06	2.87811e+06	688032	898791	782996	670528	414382	677334	3.13194e+06	1.2657e+06	4.12461e+06	3.24649e+06	186514	697396	102654	374921	166476	828334	1.79945e+06	379301	169260	201875	281900	573220	1.91831e+06	1.24212e+06	2.21753e+06	2.46982e+06	1.62022e+06	1.1614e+06	2.3683e+06	1.77179e+06	913634	1.67548e+06	1.92929e+06	2.0926e+06	2.08668e+06	2.44174e+06	1.54554e+06	3.96013e+06	4.5762e+06	3.3307e+06	3.26528e+06	2.02537e+06	2.0652e+06	1.92949e+06	2.74057e+06	2.35681e+06	2.67949e+06	2.0366e+06	3.78068e+06
ADP	1.11497e+06	2.57505e+06	3.93273e+06	2.26321e+06	3.65061e+06	333015	1.08093e+06	588737	4.02337e+06	1.60024e+06	3.16582e+06	3.92857e+06	2.02685e+06	5.53665e+06	5.24689e+06	1.74966e+06	6.70878e+06	9.45173e+06	9.6049e+06	1.01842e+07	2.50175e+06	3.7553e+06	5.18086e+06	7.29684e+06	1.07059e+07	6.81375e+06	9.40126e+06	9.16353e+06	1.42859e+07	1.38751e+07	1.58522e+07	1.04861e+07	1.35e+07	1.69471e+07	1.07622e+07	1.46127e+07	7.02106e+06	8.84878e+06	9.42837e+06	1.45015e+07	1.44276e+07	1.808e+07	9.75535e+06	9.685e+06	1.15302e+07	1.49951e+07	1.09551e+07	1.1531e+07	6.00222e+06	4.96361e+06	1.64624e+07	1.64793e+07	1.71158e+07	1.82448e+07	1.0956e+07	6.60323e+06	6.40911e+06	8.02486e+06	1.07129e+07	1.36923e+07	1.26668e+07	1.31803e+07	2.44112e+07	2.67988e+07	2.19475e+07	356426	2.41074e+06	660773	2.23246e+06	3.55944e+06	7.75685e+06	2.25254e+06	2.73543e+06	1.03062e+06	784960	442535	938524	1.24576e+07	5.72353e+06	1.63897e+07	1.33117e+07	1.19329e+06	3.58507e+06	463142	2.25219e+06	898421	3.28643e+06	7.17058e+06	2.05201e+06	891902	1.28409e+06	1.28398e+06	3.06543e+06	1.22251e+07	8.51761e+06	1.38409e+07	1.31244e+07	9.2308e+06	7.74586e+06	1.42704e+07	1.33314e+07	7.06075e+06	1.33237e+07	1.38053e+07	2.03697e+07	2.34254e+07	2.7561e+07	2.02848e+07	2.7637e+07	2.69488e+07	2.35676e+07	2.65953e+07	2.33066e+07	2.50178e+07	2.50835e+07	3.48566e+07	2.5858e+07	2.26965e+07	2.51056e+07	4.09226e+07
GDP	66611.8	160703	247018	138559	389519	36139.3	84408.8	45920.9	304422	112936	354325	243882	54103.4	166095	169705	66775.8	258490	479077	342498	414361	113215	195254	225004	271566	355788	191855	274020	245702	481572	593610	603986	337962	395214	501177	285797	499381	218856	239814	244540	382279	518398	679894	275640	293701	417488	570602	356878	341867	255980	175047	600641	578571	660066	735810	296696	158985	126354	176883	382937	448687	449629	442069	795483	958887	633422	1000	128586	49355.7	142127	203493	503227	134024	158735	139333	81752	50961.3	113453	724935	225637	739427	483063	43797.9	120299	27881.9	61601.2	48280.5	161487	279850	93767.5	45030	61534.1	66463	140131	491375	278371	424524	653516	394853	250917	485101	447049	239074	458161	473496	750031	689551	719278	473389	1.32351e+06	1.50246e+06	917041	762154	761536	692475	678214	945683	834438	819314	658588	1.13857e+06
CDP-ethanolamine	2.12995e+06	2.52456e+06	2.22429e+06	2.47535e+06	1.96145e+06	910615	1.04483e+06	2.70407e+06	1.80074e+06	2.06562e+06	1.64953e+06	1.66057e+06	3.19627e+06	3.64346e+06	3.49256e+06	3.84328e+06	3.37131e+06	3.99709e+06	3.94376e+06	4.2269e+06	2.94938e+06	2.79304e+06	4.38925e+06	3.35336e+06	3.3292e+06	4.02604e+06	3.93243e+06	3.65156e+06	3.17352e+06	3.60509e+06	3.63927e+06	2.36938e+06	2.82363e+06	3.00802e+06	3.15026e+06	3.21858e+06	2.86065e+06	2.60597e+06	3.32772e+06	3.82817e+06	3.36301e+06	2.74566e+06	3.27209e+06	3.54989e+06	3.37786e+06	3.22849e+06	2.99785e+06	3.85146e+06	2.85988e+06	2.99183e+06	4.3727e+06	2.63456e+06	3.52398e+06	3.71182e+06	3.03497e+06	1.97893e+06	2.0598e+06	2.23267e+06	2.58876e+06	2.86111e+06	2.91299e+06	3.43563e+06	3.76173e+06	4.22328e+06	3.74432e+06	2.32668e+06	2.3876e+06	2.64989e+06	2.08147e+06	2.58972e+06	2.20234e+06	2.65073e+06	2.17121e+06	1.31435e+06	1.00395e+06	947096	1.43883e+06	3.03153e+06	3.07776e+06	2.9891e+06	3.47122e+06	3.68708e+06	4.31347e+06	3.41616e+06	5.12157e+06	4.7385e+06	4.50184e+06	4.19143e+06	5.97576e+06	3.29456e+06	3.09295e+06	3.51703e+06	3.89507e+06	2.60613e+06	3.61616e+06	3.85258e+06	3.0445e+06	3.26883e+06	3.44002e+06	3.68329e+06	2.61168e+06	2.94611e+06	3.26534e+06	3.37691e+06	3.03125e+06	3.84323e+06	4.09577e+06	4.31767e+06	3.33082e+06	3.22255e+06	2.80242e+06	3.61792e+06	3.73159e+06	4.97629e+06	3.88661e+06	5.58419e+06	4.72428e+06	4.84202e+06	5.16847e+06	6.06833e+06
UTP	222022	823426	1.62544e+06	670596	1.97214e+06	135755	490615	275004	2.1809e+06	443437	1.54076e+06	1.86602e+06	239264	1.43178e+06	1.52447e+06	177134	2.04828e+06	4.17137e+06	2.90128e+06	3.21875e+06	617944	1.11899e+06	1.42824e+06	2.59602e+06	1.02875e+06	485579	728511	577761	1.38816e+06	2.1436e+06	1.91954e+06	1.29593e+06	1.34643e+06	968814	756856	1.08541e+06	579283	544740	467664	945112	1.63116e+06	1.76204e+06	551730	690545	2.1302e+06	2.00107e+06	1.09523e+06	1.04588e+06	674237	474518	977891	2.03739e+06	2.30129e+06	2.78065e+06	1.03206e+06	349515	203132	211618	1.1077e+06	989265	878947	659301	1.46469e+06	2.0985e+06	1.16956e+06	43576.1	623812	111257	922918	983286	5.48115e+06	557150	952907	519268	472952	147717	451377	8.95868e+06	1.49164e+06	7.13375e+06	2.84911e+06	51627.2	341961	21153.7	98689.1	48989.1	493553	1.13631e+06	90531.3	73716.1	99468	118285	325796	3.06983e+06	1.68938e+06	2.42329e+06	4.83526e+06	2.25794e+06	1.17521e+06	2.4757e+06	1.73337e+06	885866	1.48541e+06	1.96062e+06	1.83073e+06	1.31559e+06	1.14646e+06	733053	6.10379e+06	6.60761e+06	2.81794e+06	2.31115e+06	861273	619507	493787	1.10241e+06	1.7776e+06	2.16892e+06	698045	1.77988e+06
ATP	1.41724e+06	4.27612e+06	6.93478e+06	3.28963e+06	7.07974e+06	522787	1.11902e+06	686678	9.04199e+06	2.11175e+06	6.68704e+06	6.7428e+06	1.24907e+06	8.42462e+06	8.40088e+06	1.10043e+06	1.19718e+07	2.64577e+07	1.98763e+07	2.20926e+07	3.90014e+06	7.67594e+06	1.09882e+07	1.8783e+07	1.20893e+07	5.46581e+06	7.19922e+06	7.66774e+06	1.80795e+07	2.6305e+07	2.80315e+07	1.94325e+07	2.05087e+07	1.70534e+07	1.291e+07	1.8194e+07	7.78548e+06	8.42231e+06	8.17504e+06	1.58324e+07	2.90634e+07	3.22569e+07	1.16424e+07	1.58875e+07	3.10455e+07	3.37232e+07	1.65389e+07	1.59655e+07	1.11764e+07	7.18818e+06	2.35833e+07	3.5025e+07	4.56731e+07	4.95996e+07	2.31403e+07	7.02843e+06	4.86104e+06	5.52987e+06	2.19955e+07	2.10891e+07	1.97706e+07	1.66847e+07	3.34389e+07	4.28619e+07	2.36264e+07	206840	3.39977e+06	566580	4.08711e+06	5.51767e+06	2.90171e+07	3.08081e+06	5.17166e+06	1.80355e+06	1.33871e+06	723099	1.51313e+06	6.99123e+07	1.21375e+07	6.43522e+07	2.61821e+07	406242	2.82377e+06	139001	803025	477948	2.91452e+06	8.59503e+06	640832	537445	751120	849984	2.36663e+06	3.71211e+07	2.38113e+07	2.98641e+07	5.27359e+07	2.66422e+07	1.80954e+07	3.31393e+07	2.45183e+07	1.36643e+07	2.22374e+07	2.70169e+07	4.10091e+07	3.34073e+07	2.93687e+07	2.12115e+07	8.52049e+07	1.02509e+08	4.41159e+07	4.27135e+07	2.81521e+07	1.93353e+07	1.54614e+07	3.33641e+07	4.90712e+07	4.99081e+07	2.26564e+07	5.37185e+07
UDP-glucuronic acid	1.55585e+06	1.56897e+06	2.62161e+06	2.12214e+06	6.34282e+06	3.11308e+06	3.51289e+06	3.24577e+06	6.10844e+06	3.13508e+06	3.92657e+06	4.8698e+06	2.22258e+06	2.41e+06	2.68372e+06	1.43935e+06	4.08884e+06	4.53517e+06	3.50891e+06	4.01824e+06	2.76404e+06	2.78092e+06	2.75991e+06	2.87523e+06	969250	1.2755e+06	1.26487e+06	889192	1.16873e+06	1.25368e+06	1.35709e+06	826046	629017	530336	337682	635888	463946	525451	384342	729593	854539	851518	558093	486221	1.80657e+06	1.5496e+06	1.0595e+06	1.18276e+06	959591	1.20133e+06	955856	615726	540487	856936	317293	72301.7	56835.6	54890.1	332510	341138	327529	211218	695322	775180	426866	1.88915e+06	3.93395e+06	2.0011e+06	3.22425e+06	4.17254e+06	5.08561e+06	3.09276e+06	3.40286e+06	5.23751e+06	3.66016e+06	2.9944e+06	3.39451e+06	5.28018e+06	2.37636e+06	4.32976e+06	4.29362e+06	2.95665e+06	3.81104e+06	1.70547e+06	3.1887e+06	2.0806e+06	2.57989e+06	3.97302e+06	2.70756e+06	2.08343e+06	2.48101e+06	2.46945e+06	2.34173e+06	1.12479e+06	803772	1.28387e+06	1.6114e+06	1.01612e+06	701646	1.03184e+06	1.3177e+06	704795	770878	1.18595e+06	868492	437241	490123	285880	1.964e+06	1.82988e+06	872843	621931	408561	260399	256883	370966	967643	1.4513e+06	504758	1.0821e+06
UDP-N-acetylglucosamine	2.07939e+07	2.64971e+07	2.76775e+07	2.33272e+07	3.16265e+07	1.92532e+07	1.96131e+07	2.28911e+07	2.8605e+07	2.4808e+07	2.23872e+07	2.68224e+07	2.46563e+07	2.76493e+07	3.5755e+07	2.5209e+07	3.20098e+07	3.63478e+07	3.46924e+07	3.80976e+07	3.19681e+07	3.14492e+07	3.08718e+07	3.20957e+07	2.49303e+07	2.76408e+07	2.56556e+07	2.36266e+07	2.60775e+07	2.86539e+07	3.09399e+07	1.92855e+07	2.3956e+07	2.32918e+07	2.03659e+07	2.28636e+07	1.89677e+07	2.14947e+07	2.05049e+07	2.55417e+07	2.55875e+07	2.41182e+07	2.08973e+07	2.20406e+07	2.71277e+07	2.65064e+07	2.19992e+07	2.66655e+07	1.94804e+07	2.38886e+07	3.10165e+07	2.29194e+07	2.47318e+07	2.59083e+07	1.97846e+07	8.88495e+06	8.05883e+06	8.29075e+06	1.86296e+07	2.07715e+07	1.8141e+07	1.93779e+07	2.6747e+07	2.68236e+07	2.35237e+07	2.12014e+07	2.64205e+07	2.27743e+07	2.17832e+07	2.78062e+07	2.81888e+07	2.61324e+07	2.3921e+07	2.30378e+07	1.95566e+07	1.66413e+07	2.06706e+07	3.50548e+07	3.30796e+07	3.33486e+07	3.38581e+07	2.70344e+07	2.79839e+07	2.25081e+07	3.02374e+07	3.23682e+07	2.65249e+07	3.21445e+07	3.66922e+07	2.44297e+07	2.53392e+07	2.60925e+07	2.88953e+07	2.71757e+07	2.73861e+07	2.83552e+07	2.89302e+07	2.766e+07	2.36101e+07	2.91052e+07	2.51523e+07	2.15153e+07	2.39174e+07	2.54642e+07	2.54479e+07	2.33531e+07	2.53988e+07	1.97727e+07	3.37313e+07	2.79829e+07	2.25497e+07	2.21816e+07	2.74594e+07	2.70878e+07	2.28687e+07	3.18567e+07	3.03822e+07	3.1324e+07	2.50339e+07	3.53919e+07
NADH	426423	1.02094e+06	1.23462e+06	1.08332e+06	1.51753e+06	660116	633567	557074	1.86572e+06	1.54773e+06	1.32054e+06	850133	403834	953425	1.26495e+06	959776	701963	1.3506e+06	1.38687e+06	1.51446e+06	1.61392e+06	1.58446e+06	1.44411e+06	1.62529e+06	1.27066e+06	1.22335e+06	1.27295e+06	1.20902e+06	1.23358e+06	1.44455e+06	1.36184e+06	1.05738e+06	1.24291e+06	1.21065e+06	1.04114e+06	1.22159e+06	510475	1.1337e+06	1.11219e+06	1.14035e+06	1.18347e+06	921574	957094	1.00882e+06	1.24655e+06	763562	504660	475860	1.05328e+06	1.27952e+06	545091	637472	1.43533e+06	1.45024e+06	416641	628946	580606	645437	754485	1.17405e+06	1.1232e+06	1.34303e+06	685436	610483	349501	618279	1.05327e+06	814656	812869	1.30877e+06	1.43977e+06	1.35732e+06	1.30694e+06	1.2463e+06	985475	717165	452689	1.18728e+06	1.65895e+06	1.56888e+06	1.58493e+06	744287	509933	400685	375749	842698	879266	743499	577118	996951	810406	495618	556470	455693	1.16891e+06	1.05126e+06	1.18273e+06	1.16383e+06	1.02632e+06	1.35293e+06	1.83659e+06	1.59728e+06	1.65312e+06	1.58883e+06	1.215e+06	1.2591e+06	1.4418e+06	1.30248e+06	1.89566e+06	1.55409e+06	1.37569e+06	1.35438e+06	1.04091e+06	340306	207347	161470	503630	531467	319525	250399
CoA	170563	265077	193014	292274	418485	193190	158289	319350	565572	448929	283049	443608	97141.1	100050	1000	85654	236477	152286	191560	378149	162128	203943	249534	212109	138607	102120	119900	93516.3	131634	144146	202825	104312	244935	186696	128931	153037	115962	128446	114875	164513	148893	90365.6	128166	166887	553432	365520	372565	500211	340393	412192	436589	185490	204838	217423	160399	91304	80630.8	95086.2	132969	146951	134037	155618	898803	1.09103e+06	451159	144149	335096	176575	155793	265542	235883	300965	339428	265851	222067	179485	239319	252632	161534	217972	243421	320625	532159	214576	318085	264954	236396	401563	394462	182387	248713	215357	249157	186873	195229	145376	172616	149227	172997	172500	165334	96014.7	197285	163669	80152.4	191314	151905	204847	782133	609486	465586	107982	353884	432556	225349	358347	504930	555703	508574	423185
glyceraldehyde-3-phosphate	3.06267e+06	2.88048e+06	2.7615e+06	2.36003e+06	5.56049e+06	3.0537e+06	3.02018e+06	1.77594e+06	5.83697e+06	2.87805e+06	3.93404e+06	3.66828e+06	634014	714608	2.64272e+06	577321	1.69959e+06	1.63311e+06	1.38692e+06	1.31344e+06	2.27839e+06	2.28585e+06	1.94084e+06	1.56906e+06	1.20188e+06	1.09352e+06	1.11464e+06	1.0673e+06	1.3344e+06	1.27705e+06	1.52539e+06	1.11038e+06	1.7327e+06	1.36057e+06	1.00443e+06	955683	1.52735e+06	1.35168e+06	1.03543e+06	976001	1.78685e+06	1.47996e+06	1.14862e+06	1.06848e+06	3.10011e+06	2.68991e+06	1.66538e+06	1.47013e+06	1.88619e+06	1.68697e+06	1.9011e+06	851550	946446	806933	984862	450820	302437	383929	987567	837797	885452	668118	1.26412e+06	1.36264e+06	1.02398e+06	505058	3.80049e+06	2.87276e+06	4.32073e+06	3.34258e+06	3.87168e+06	2.72636e+06	2.51924e+06	4.0368e+06	2.92106e+06	1.97569e+06	3.20763e+06	2.36725e+06	1.41993e+06	1.82161e+06	1.301e+06	803233	1.44267e+06	295319	647353	423640	1.69032e+06	1.46852e+06	626260	605266	580158	588818	717344	2.38909e+06	1.59691e+06	1.66693e+06	1.7613e+06	1.34468e+06	1.16936e+06	1.28383e+06	1.6327e+06	1.14741e+06	1.19452e+06	1.13831e+06	1.43057e+06	872102	851991	655453	1.95804e+06	1.47554e+06	991877	1.02479e+06	1.65626e+06	1.11037e+06	917876	881436	1.74046e+06	1.2766e+06	950483	1.18202e+06
phosphoglycerate	532190	624086	1.38849e+06	933616	2.58321e+06	675716	1.49524e+06	518571	2.26915e+06	690571	1.94274e+06	1.03773e+06	103787	360967	943452	173622	1.24405e+06	963299	1.31912e+06	1.13944e+06	733555	1.08637e+06	482400	1.22632e+06	1.15919e+06	641397	693272	611691	893455	1.39072e+06	1.48122e+06	1.61698e+06	1.28806e+06	1.19408e+06	804173	1.13322e+06	616061	638378	668254	909028	904979	1.70804e+06	845853	673165	1.18581e+06	1.04481e+06	799023	814020	802364	723092	1.03543e+06	1.53304e+06	2.01322e+06	2.36933e+06	1.21657e+06	529829	377517	412416	1.57859e+06	1.69442e+06	1.43344e+06	1.42698e+06	1.96707e+06	2.5717e+06	1.95253e+06	34316	1.20399e+06	818597	1.72306e+06	1.18615e+06	3.35858e+06	865760	1.20009e+06	991708	613563	332445	787044	1.93751e+06	1.22342e+06	3.43394e+06	713877	97299.9	219830	28204.4	58898.9	41120.8	315289	554090	1000	107649	156212	95986.3	131590	3.38378e+06	2.45225e+06	2.22857e+06	3.11669e+06	1.39091e+06	1.1503e+06	1.83437e+06	1.13257e+06	674383	1.00872e+06	824604	2.54784e+06	2.25281e+06	2.51605e+06	1.65316e+06	4.10713e+06	3.68207e+06	2.33307e+06	3.1827e+06	2.1098e+06	2.2242e+06	2.48547e+06	3.33285e+06	3.4241e+06	2.32067e+06	1.91497e+06	3.44955e+06
XMP	30694.8	14425.8	34184.6	31229.1	50956	30749.3	38288.5	26134.1	27554.5	1000	24868	30749.2	21574.9	31438.1	52058.9	47448.8	46356.5	40452	46064.7	40857.7	1000	21673.9	24497.5	1000	1000	1000	1000	1000	1000	1000	1000	1000	1000	1000	1000	1000	1000	1000	1000	1000	1000	1000	1000	21006.6	26077.1	16037.9	1000	20829.8	26798.1	25320.7	24770.7	1000	1000	1000	1000	1000	1000	1000	1000	1000	1000	1000	1000	1000	1000	1000	23353.7	22515.8	35457.6	17665.7	34683.3	18436.3	13183	27414.2	1000	1000	17400.1	1000	1000	23151.7	1000	1000	1000	1000	1000	1000	1000	20716.6	1000	1000	1000	1000	1000	19986.9	1000	23224.2	19858.6	1000	1000	19699.2	1000	1000	1000	1000	1000	1000	1000	1000	1000	1000	1000	1000	1000	1000	1000	1000	26240.9	1000	23181	24629.2
adenylosuccinic acid	1000	1000	16875.3	1000	1000	1000	1000	1000	1000	1000	1000	1000	1000	1000	25344.5	1000	1000	26581.5	23301.8	24071.4	1000	1000	1000	1000	71545.7	157493	113396	101249	84026	138495	323486	83646.6	38612	129753	68271.7	162292	23265.6	68801.2	47279.3	94230.2	27703.6	75076.2	53107.5	69143.2	21076.9	100435	70364	139228	1000	43858.8	339041	56958.6	91883.5	122929	1000	1000	1000	28185.7	1000	34137.5	47562.2	52380.5	108952	93216	110279	1000	1000	1000	1000	1000	1000	1000	1000	1000	1000	1000	1000	1000	58492.4	171068	295413	1000	80912.6	1000	90509.6	1000	46419.1	91692.7	44713.8	1000	1000	1000	23814.2	17016	44009.7	52403.7	23450.9	33393.1	46085.9	54176.6	73079.5	22286	40579.8	38590.7	36583.9	150945	202399	125254	76178.9	132557	117593	135862	144987	196023	273509	369047	130045	211432	284389	429386
dTTP	16993.2	84624.6	176621	114640	165192	1000	34066.6	66027.9	144385	49461	109908	166996	40677.4	138781	248894	42553.6	214083	333540	308358	342573	115211	181283	162685	397303	124744	105019	129920	102805	153813	258199	272810	305786	215922	193558	169357	206636	92589.2	134504	103202	189862	228040	291836	126298	131344	266271	279970	188605	203249	123041	112751	243418	223737	282565	333568	166776	53153.6	47446.1	51444.3	181045	175854	164461	134267	191833	215981	170589	1000	110347	1000	131784	137177	497704	83776.7	139906	16389.2	31105.2	1000	29543.6	730254	241631	729286	349310	23808.4	69651.2	1000	37582.9	37855.7	76585.7	178791	42054	26864.9	32258.4	43153.8	68264.6	361049	257279	310738	560205	328375	227740	431417	217894	148999	237992	295398	231543	169778	191549	106769	516446	536585	244629	297188	182037	136603	100922	176062	249656	318266	106554	242637
CTP	52738.5	93535.3	189740	91152.7	254661	23049.5	45489.7	39069.6	258953	39995.3	206427	202983	40516.6	170765	182636	34161.4	268046	560773	351245	410147	68543.6	133926	222507	332995	186094	65779.3	133883	99625.6	230375	334087	292399	202725	232448	153329	96393.3	170653	112341	94699	71765.9	137998	341936	377791	104084	138495	367474	355856	176156	163906	146600	83880	227009	442328	403176	469466	246992	70045.7	47750.4	47354.2	230160	212830	182882	128597	365189	508091	288498	1000	64716.6	1000	98122.1	139293	676203	88334.8	106603	64011.3	44774.9	30118.9	52784.9	1.43443e+06	194031	1.04976e+06	340849	1000	37572.6	1000	1000	1000	57350.5	119818	1000	1000	21161.3	21811.6	51470.4	516461	231961	386413	781405	275649	155187	291616	296960	147573	218450	263932	440199	219873	181527	92821.3	1.21189e+06	1.38429e+06	455233	393663	192064	111559	91957.8	177213	436370	277689	103707	236841
GTP	61030.7	152370	182691	92623.9	279734	91271.6	78148.6	52088	279361	59288.9	291013	211077	37033.9	126235	112023	20624.5	181347	441850	233895	267043	59629.8	118504	158557	223736	135765	68903.1	90250.1	77950.4	218919	319235	332729	205070	226715	163270	113505	178094	71878.3	89516.2	64204.9	134851	333597	364421	115392	147649	295140	324768	150166	132844	111990	66000.3	227598	371892	433264	480368	211479	69988.2	43115.8	51306.1	222492	200988	199081	140787	304266	399919	234203	1000	87974	29192.1	142129	113274	513818	128272	131464	84431.8	33991.5	37716.2	91717	1.31699e+06	180890	1.05493e+06	342306	1000	32878	1000	1000	1000	54165.1	91041	1000	1000	10985.7	1000	40522.7	426328	219683	295419	668456	271449	180950	308866	290081	178017	225164	284195	447770	293018	228156	132787	1.16882e+06	1.55414e+06	492233	401169	247070	133739	145838	225871	421849	416028	170866	431823
NADPH	1000	36153.5	90329.6	20461.6	60758.5	1000	1000	1000	173397	24252.3	70715.4	124547	103946	101790	1000	39962.4	142829	303284	116596	241043	164190	125576	236896	237401	107020	60808.4	99163.4	66029.5	147420	200748	221083	1000	230672	181245	108997	171942	116361	119019	106951	168545	182405	216759	137660	127577	335099	350737	190669	181086	150044	117052	277364	144806	198104	341335	154686	71577	53156.9	51385.5	180858	160539	173602	146312	304774	383928	198517	7730.69	47243	1000	53291.2	114459	257051	50988.2	86398.2	1000	1000	1000	1000	339541	1000	305096	71656.5	32345.3	146453	1000	50867.1	30303.4	89703.3	142477	29193	31520.9	44929.6	1000	71469.3	93024.6	119795	237737	183046	108581	1000	148819	294753	85944.3	127157	181859	380080	246287	282929	189770	788424	764712	337435	324523	176575	111155	90938	156017	500681	572160	178129	308480
acetyl-CoA	44102.9	113094	286814	144994	170592	1000	96519.9	18254.3	259841	48214.4	191607	292511	77421.1	92934.1	315136	39550.3	200673	125749	157666	235124	86580	162815	64973.1	80068.8	25151.1	1000	27016	32117.1	1000	1000	22446.6	183297	1000	1000	1000	24470.2	24133.1	28232.2	1000	1000	1000	1000	1000	1000	34388.4	1000	1000	1000	1000	21741.9	1000	1000	1000	1000	1000	1000	1000	1000	1000	1000	1000	1000	56268.5	111608	1000	1000	150203	1000	154570	127664	229452	93222.1	139648	1000	1000	1000	33072	151111	83492.7	173022	223973	34354.1	308066	24517.5	57300.9	1000	67507.8	111242	58371.9	1000	22307.7	35293.2	36158.3	1000	1000	70818	39255.5	1000	213068	34039.6	1000	21262.8	1000	1000	1000	1000	1000	1000	151468	67325.7	59561.6	68344.2	1000	1000	1000	1000	1000	1000	1000	1000
phosphorylethanolamine	3.43342e+07	3.06425e+07	4.19032e+07	4.08891e+07	5.93861e+07	1.36218e+07	2.63137e+07	2.86923e+07	3.98362e+07	3.92072e+07	3.05421e+07	2.61977e+07	2.74361e+07	3.25494e+07	4.83987e+07	3.66686e+07	3.81692e+07	4.81121e+07	4.34588e+07	4.7254e+07	5.50778e+07	5.75686e+07	6.26961e+07	5.56244e+07	5.27931e+07	5.75397e+07	5.15732e+07	5.22192e+07	5.16204e+07	5.98207e+07	5.96624e+07	3.80031e+07	4.56645e+07	4.39946e+07	4.2072e+07	4.34357e+07	4.3834e+07	4.68212e+07	4.66996e+07	4.94978e+07	4.98038e+07	4.86789e+07	4.5419e+07	4.3386e+07	5.96341e+07	5.76746e+07	5.05874e+07	5.66662e+07	5.4809e+07	6.15914e+07	6.01832e+07	3.10892e+07	3.40727e+07	3.33954e+07	3.69776e+07	2.07347e+07	2.05429e+07	1.96963e+07	3.12548e+07	3.33137e+07	3.12855e+07	3.4113e+07	3.30821e+07	3.42596e+07	3.04266e+07	1.7847e+07	3.84597e+07	3.3136e+07	3.60356e+07	3.52662e+07	3.46406e+07	3.84533e+07	3.68146e+07	3.26456e+07	2.62364e+07	2.02589e+07	2.97986e+07	4.47736e+07	5.04712e+07	4.59418e+07	4.51897e+07	3.3615e+07	4.23006e+07	2.78982e+07	3.66549e+07	3.50758e+07	3.88997e+07	5.33266e+07	4.7905e+07	3.72038e+07	3.83001e+07	4.10499e+07	4.32812e+07	5.33881e+07	5.83233e+07	5.72605e+07	5.09796e+07	5.14771e+07	4.78719e+07	5.25285e+07	5.47883e+07	5.19578e+07	5.17807e+07	5.14269e+07	3.51846e+07	3.07713e+07	3.45458e+07	3.18613e+07	5.00293e+07	4.34106e+07	3.65377e+07	3.56661e+07	3.17599e+07	3.09195e+07	2.69948e+07	3.34021e+07	4.57727e+07	5.85076e+07	5.21902e+07	4.85741e+07
saccharopine	1000	1000	1000	1000	1000	1000	1000	1000	1000	1000	1000	1000	1000	20689.8	1000	1000	1000	22012.1	1000	1000	1000	1000	1000	1000	1000	1000	1000	1000	27766.5	1000	14801.5	1000	1000	1000	1000	27941.1	1000	21083.4	1000	1000	15952.1	18958.4	1000	1000	1000	1000	1000	1000	1000	1000	1000	1000	1000	1000	1000	1000	1000	1000	1000	1000	1000	1000	1000	1000	1000	1000	1000	31038.6	34361.8	1000	1000	1000	1000	1000	1000	1000	1000	1000	1000	1000	1000	1000	1000	1000	1000	1000	1000	1000	1000	1000	1000	1000	1000	1000	26603.5	1000	50689.7	51968.8	61127.9	50011.5	1000	34696.7	48193.9	24769.9	1000	1000	1000	1000	1000	23541.6	1000	1000	1000	1000	1000	1000	1000	1000	1000	1000
dCTP	1000	1000	22224.1	1000	17930	1000	1000	1000	1000	1000	1000	1000	1000	39153.4	18386.9	1000	34781.1	72032.4	48422.5	54040.6	1000	25379.4	32953.8	47534.2	38937.8	1000	27451	26446.5	30478.6	50337.9	51039.7	42443.3	35146.4	33350.1	34735.6	45369.4	25877.9	24174.7	26051.4	27417.3	45808.6	43934.6	26076.8	41077.2	49432.2	50917.1	34879.3	37951.3	25671.6	1000	34619.4	47467.7	50140.8	49412.3	37500.2	20130.5	1000	1000	36354.6	42139.9	37785.6	21651.9	32113.2	35861.6	24710	1000	1000	1000	1000	1000	64541.3	1000	1000	1000	1000	1000	1000	134207	43714.4	124850	60773.7	1000	1000	1000	1000	1000	1000	22394.1	1000	1000	1000	1000	1000	58776.2	39790.5	54722.8	78650.7	56072.5	37470.1	51965.6	41169.9	25727.4	48558.5	50199.9	44113.2	38976.6	23165.8	13480.5	89042.9	85235.8	54191.4	47455	28701.5	1000	1000	1000	35357.9	34925.6	1000	27898.6
dATP	1000	1000	1000	1000	1000	1000	1000	1000	1000	1000	1000	1000	1000	64742.2	61018.9	1000	69614.5	122071	110093	125595	13092.2	20712.4	86739.9	121558	81235.7	67825.8	66887.8	57709.5	112156	148276	165536	129302	120749	105706	81307.6	139108	58473.6	70212	59427.3	103056	173975	200211	105812	109386	155688	222549	113958	100937	80219.4	56240	134553	135669	223284	246762	137760	38516.5	35364.9	43609.4	131753	113781	99423.1	90124.5	160187	151745	94294.5	1000	1000	1000	1000	32063.2	129305	1000	1000	1000	1000	1000	1000	311726	74133	277987	158055	1000	45353.4	1000	31092.3	1000	40549.6	67405.8	1000	1000	1000	1000	33765.8	205430	171787	171660	271582	183339	148487	229572	114455	92226.1	147082	167335	189615	173211	144496	109654	298899	288317	155551	177910	136056	123012	101527	186854	176230	214100	116075	222925
6-phosphogluconic acid	1000	2662.43	1000	1000	122293	26551.3	27397	22850.2	6795.18	1000	7465.06	6885.1	1000	1000	1000	1000	1000	1000	1000	1000	1000	1000	1000	18698.3	77975.2	23376.1	1000	34333.5	73854.7	175974	88430.4	54848.3	182450	214155	231397	187487	43100.3	47484.5	74533.7	97586	199943	251386	81408.8	62814.4	121170	73986.4	60316.8	68893	111822	32121.5	131968	322509	470850	587738	214527	89687.9	78450.7	68776.2	187645	265502	183948	227672	276999	348312	162579	1000	1000	1000	1000	1000	1000	1000	1000	40001	31609.9	61618.7	2579.23	140837	87342.2	89196.4	47600.9	1000	8212.68	1000	19041.1	1000	1000	1000	1000	1000	1000	1000	1000	417125	291131	169248	429755	289073	129109	257707	218841	154362	282448	206572	318906	412661	431052	403125	367452	422790	345103	440865	414706	461570	260071	545461	504778	596145	253456	507793
GSSG	1.34074e+07	2.14106e+07	1.99183e+07	2.5035e+07	2.50932e+07	1.09822e+07	1.41634e+07	1.33159e+07	1.89588e+07	1.75191e+07	2.36611e+07	1.78398e+07	1.4675e+07	2.28503e+07	1.23529e+07	1.58318e+07	1.97097e+07	3.23078e+07	3.25633e+07	2.94101e+07	2.08252e+07	3.24188e+07	3.13512e+07	3.28207e+07	4.57136e+07	4.41026e+07	4.26277e+07	4.15229e+07	5.08875e+07	5.28017e+07	5.20558e+07	2.72871e+07	2.85275e+07	3.43559e+07	3.18081e+07	3.58994e+07	4.72906e+07	3.80789e+07	4.57187e+07	4.97083e+07	5.51507e+07	4.53761e+07	4.50732e+07	5.04907e+07	3.05435e+07	4.36521e+07	3.34308e+07	4.02914e+07	2.63632e+07	2.7114e+07	4.66272e+07	4.57182e+07	5.51824e+07	4.88824e+07	4.76902e+07	2.8485e+07	2.56109e+07	2.62558e+07	4.80861e+07	4.78814e+07	4.26103e+07	4.97711e+07	1.79042e+07	1.53227e+07	2.62674e+07	8.9726e+06	2.54922e+07	1.62711e+07	1.42475e+07	2.18879e+07	2.10946e+07	1.72405e+07	1.57796e+07	9.57029e+06	6.27413e+06	6.84676e+06	1.16948e+07	4.52594e+07	4.95381e+07	4.53416e+07	4.43481e+07	2.90658e+07	2.31656e+07	1.27356e+07	2.30239e+07	2.4168e+07	2.90965e+07	3.8403e+07	3.12636e+07	2.30505e+07	2.45679e+07	2.51918e+07	2.93261e+07	4.91078e+07	5.42866e+07	4.82029e+07	5.59229e+07	4.80668e+07	3.83757e+07	5.42276e+07	4.03878e+07	4.72441e+07	5.3043e+07	5.04399e+07	2.83945e+07	4.97214e+07	5.00418e+07	5.03219e+07	3.43204e+07	2.44388e+07	2.13437e+07	4.31101e+07	4.6913e+07	3.88612e+07	4.10918e+07	5.83462e+07	5.70149e+07	5.49235e+07	5.66186e+07	6.1882e+07
lactate	3.49114e+08	5.14192e+08	4.87229e+08	5.12085e+08	7.46378e+08	4.45897e+08	5.14143e+08	3.73985e+08	5.48933e+08	4.39312e+08	5.62887e+08	4.98202e+08	2.09885e+08	1.98998e+08	2.2772e+08	1.46334e+08	2.03798e+08	2.32502e+08	2.53953e+08	2.32762e+08	2.33025e+08	2.1867e+08	2.50636e+08	2.58537e+08	3.17864e+08	4.58238e+08	3.72389e+08	4.14171e+08	2.83886e+08	3.88992e+08	4.45566e+08	2.50017e+08	1.52304e+08	2.76362e+08	3.2976e+08	4.26637e+08	2.40136e+08	2.76266e+08	3.4767e+08	3.45106e+08	2.2945e+08	2.44153e+08	2.94998e+08	3.64168e+08	3.48079e+08	4.71379e+08	3.91953e+08	5.48602e+08	3.38097e+08	5.24866e+08	6.67164e+08	2.19204e+08	3.82332e+08	3.80987e+08	2.0883e+08	1.39867e+08	1.7004e+08	1.73795e+08	1.82709e+08	2.49665e+08	3.01195e+08	3.32716e+08	2.40572e+08	2.88418e+08	2.27344e+08	4.14704e+08	3.49946e+08	4.7037e+08	4.90556e+08	3.05594e+08	4.91776e+08	5.03949e+08	4.09103e+08	4.2027e+08	3.99568e+08	3.7971e+08	6.07551e+08	3.41086e+08	3.42797e+08	4.38625e+08	5.63106e+08	3.78941e+08	5.66444e+08	4.03756e+08	5.99337e+08	4.18993e+08	4.25516e+08	5.47606e+08	5.79819e+08	2.62083e+08	2.55177e+08	3.11838e+08	3.6451e+08	2.79808e+08	4.19638e+08	3.68297e+08	2.87632e+08	3.6191e+08	4.54992e+08	4.79801e+08	2.7126e+08	4.16707e+08	4.47792e+08	4.18882e+08	3.41187e+08	4.39778e+08	5.34174e+08	5.86418e+08	2.41112e+08	3.51566e+08	2.83633e+08	4.61903e+08	5.60764e+08	8.67359e+08	6.62443e+08	9.40319e+08	5.97589e+08	7.72909e+08	8.30338e+08	9.55901e+08
taurine	5.23348e+08	5.52425e+08	5.75318e+08	5.61105e+08	7.36632e+08	4.54908e+08	4.67664e+08	4.22277e+08	6.77045e+08	5.87429e+08	6.48671e+08	5.65586e+08	5.38219e+08	5.30511e+08	6.40189e+08	4.83289e+08	6.15036e+08	6.0901e+08	6.70726e+08	6.70234e+08	6.61603e+08	6.43697e+08	7.28817e+08	6.98786e+08	6.4202e+08	7.40009e+08	6.56592e+08	6.81396e+08	6.83349e+08	7.34778e+08	7.19188e+08	5.48777e+08	6.7758e+08	6.95401e+08	6.90872e+08	6.74343e+08	6.67303e+08	6.60688e+08	7.9063e+08	7.57135e+08	7.0831e+08	6.20819e+08	6.51479e+08	7.23889e+08	8.52737e+08	8.35172e+08	7.20934e+08	8.38156e+08	8.33959e+08	8.51234e+08	8.5954e+08	7.02527e+08	7.74253e+08	7.2713e+08	6.94581e+08	4.05183e+08	4.39356e+08	4.51126e+08	7.28495e+08	6.64071e+08	7.29796e+08	7.35328e+08	9.22973e+08	9.54518e+08	8.347e+08	3.83036e+08	5.60354e+08	5.81301e+08	5.30619e+08	6.03613e+08	6.03679e+08	6.10505e+08	5.80378e+08	5.41557e+08	4.90993e+08	4.69169e+08	5.50271e+08	7.61448e+08	7.69844e+08	7.29467e+08	7.72311e+08	7.08529e+08	7.59702e+08	6.01657e+08	7.26347e+08	7.12106e+08	6.11923e+08	7.52368e+08	7.91263e+08	6.3605e+08	6.86828e+08	7.34612e+08	6.81516e+08	7.907e+08	7.64644e+08	7.36644e+08	7.57498e+08	6.77733e+08	7.47721e+08	7.97964e+08	7.51072e+08	7.66889e+08	7.57066e+08	7.55203e+08	7.25923e+08	7.1612e+08	8.0978e+08	7.82136e+08	1.04379e+09	8.80111e+08	7.84036e+08	8.32476e+08	7.89299e+08	8.8749e+08	8.02283e+08	9.85061e+08	1.13553e+09	1.07565e+09	1.13406e+09	1.21415e+09
xylonic acid	3.4914e+06	4.41963e+06	8.40796e+06	4.38108e+06	3.80357e+07	8.81867e+06	9.64297e+06	7.9778e+06	1.0427e+07	5.6889e+06	9.40921e+06	9.61355e+06	3.4245e+06	1.35433e+07	6.03406e+06	2.68989e+06	3.65027e+06	3.61227e+06	4.20583e+06	4.32171e+06	5.03736e+06	4.7616e+06	3.69095e+06	5.0426e+06	3.48414e+06	4.45232e+06	3.84416e+06	3.56322e+06	4.8493e+06	5.62625e+06	5.54377e+06	4.48626e+06	6.31647e+06	6.66059e+06	5.53899e+06	6.01406e+06	5.06264e+06	6.02776e+06	6.40509e+06	7.56829e+06	6.19898e+06	5.82027e+06	4.87946e+06	5.96414e+06	1.25146e+07	1.19758e+07	1.00291e+07	8.56342e+06	8.84916e+06	9.94882e+06	1.24714e+07	1.45522e+07	1.10145e+07	9.46573e+06	9.11278e+06	4.11878e+06	4.32433e+06	4.10746e+06	8.64745e+06	8.40044e+06	7.71027e+06	8.86665e+06	1.59486e+07	1.99733e+07	1.61914e+07	1.57578e+06	4.34447e+06	3.39011e+06	4.76912e+06	3.03649e+06	5.2461e+06	4.25985e+06	4.07303e+06	8.55962e+06	8.90799e+06	8.38683e+06	1.20171e+07	6.18009e+06	5.87905e+06	7.90248e+06	5.67445e+06	4.10752e+06	5.37433e+06	3.67182e+06	4.74395e+06	3.80558e+06	5.03278e+06	8.214e+06	5.73419e+06	4.77579e+06	5.16787e+06	5.91179e+06	4.29609e+06	1.06279e+07	9.34622e+06	7.16263e+06	9.89555e+06	8.25066e+06	7.82376e+06	1.04309e+07	7.34951e+06	7.82155e+06	7.51039e+06	6.66898e+06	8.31667e+06	1.01135e+07	9.95363e+06	9.4537e+06	1.29434e+07	1.04467e+07	8.11501e+06	9.84176e+06	1.66889e+07	2.12053e+07	1.76472e+07	1.89611e+07	2.52416e+07	3.30227e+07	3.25665e+07	2.94449e+07
fructose-1-phosphate	166071	96371.1	230540	163433	736201	484108	692196	460573	483068	325915	555007	539304	70966.4	58295.2	28015.6	39509.3	68327.8	52610	80655	48814.3	32078.6	98312.2	42613.1	39363.2	103512	123115	103213	60292.5	83053.6	133996	66709.7	51789.5	84439.8	66668.9	55506.8	67679.9	10619.8	48076.2	27797.1	49070.5	149713	59044.7	75755.2	89743.4	120182	180984	160772	163063	112238	154745	174697	131712	171655	250037	63291.6	62321.8	46370.3	99638.7	67550	109852	73724.6	114235	157988	135406	155558	169772	154479	257235	269587	104273	251312	193041	195577	406867	447972	497773	636032	95419	36960.5	93525.4	129466	157764	195763	101060	158509	124529	108786	247105	201510	73930.4	107947	116798	122410	189548	188021	137474	200801	223924	252490	268234	119295	107643	171103	108426	109353	86497	84459.2	86583	120465	143328	49083.1	295364	319166	314805	644130	580058	665198	390129	509065	561272
ascorbate	3.23352e+06	798941	1.08993e+06	760792	1.83161e+06	1.26654e+06	2.1166e+06	1.23409e+06	737328	796253	762581	1.18499e+06	1.05034e+06	531068	786465	864395	964292	618150	895613	603869	4.15492e+06	613439	567600	500408	533905	622161	354851	475599	473902	732509	3.16412e+06	361555	3.37255e+07	1.41844e+07	5.4783e+06	419850	591088	1.5722e+07	9.32102e+06	775961	650493	562228	705486	685615	2.36216e+07	1.4639e+07	8.77669e+06	453166	8.40114e+07	1.3272e+07	3.84455e+06	951679	1.48481e+06	1.48885e+06	4.56948e+07	1.22069e+07	1.0753e+07	2.44364e+06	9.94384e+06	1.41455e+06	2.35558e+06	4.47892e+06	8.11809e+07	6.63029e+07	4.43857e+07	666851	719547	2.59238e+06	2.50487e+06	1.46782e+06	2.37372e+06	804295	1.39667e+06	1.50561e+06	988433	1.16219e+06	1.65356e+06	1.7998e+06	827397	985314	577812	980482	771583	696128	708415	1.26009e+06	1.06569e+06	867029	795463	691165	1.56042e+06	716843	615507	684192	826614	681232	555560	669307	600115	587635	3.49716e+07	560370	533852	529917	2.38728e+07	3.64855e+07	3.4346e+07	7.95243e+06	2.82892e+07	3.38954e+07	1.69685e+07	7.8415e+06	2.89802e+07	3.59233e+07	958479	979319	2.36794e+07	2.59131e+07	833306	1.24716e+06
glycine	3.58029e+06	4.16416e+06	4.1124e+06	3.9117e+06	5.13719e+06	3.23245e+06	4.7821e+06	4.79729e+06	5.90184e+06	5.07867e+06	6.32029e+06	5.15019e+06	2.51684e+06	2.44167e+06	2.66944e+06	2.72807e+06	2.33624e+06	2.10317e+06	2.95326e+06	2.96502e+06	2.57747e+06	2.66409e+06	3.2367e+06	2.58909e+06	2.66422e+06	2.89142e+06	3.01129e+06	2.55275e+06	1.49164e+06	1.90399e+06	2.22826e+06	1.35755e+06	1.15775e+06	1.134e+06	1.18846e+06	1.29116e+06	1.26697e+06	1.05825e+06	1.20272e+06	1.43462e+06	2.09169e+06	2.09669e+06	2.21306e+06	2.69252e+06	2.47029e+06	2.88095e+06	1.94076e+06	2.02718e+06	2.33759e+06	2.43694e+06	4.75657e+06	1.68718e+06	2.01575e+06	2.18456e+06	1.60824e+06	1.22578e+06	1.46118e+06	1.62952e+06	1.39175e+06	1.50919e+06	1.56059e+06	1.92387e+06	2.55309e+06	3.00785e+06	2.9185e+06	3.79352e+06	2.7611e+06	3.01307e+06	3.42002e+06	3.11945e+06	3.0274e+06	3.69018e+06	2.13431e+06	3.14888e+06	2.84683e+06	2.39721e+06	5.05587e+06	3.25516e+06	3.25897e+06	4.14531e+06	3.67501e+06	2.49916e+06	3.85449e+06	2.88316e+06	3.61988e+06	3.93407e+06	6.05569e+06	4.43677e+06	4.1749e+06	2.76287e+06	2.73853e+06	3.10692e+06	2.94118e+06	1.49174e+06	1.82011e+06	2.09677e+06	1.29911e+06	1.31034e+06	1.6563e+06	1.48717e+06	1.38655e+06	1.84647e+06	2.1171e+06	2.04361e+06	1.65204e+06	1.6714e+06	1.99903e+06	1.55931e+06	1.42207e+06	1.36468e+06	1.45522e+06	1.75482e+06	3.76909e+06	4.63041e+06	3.81593e+06	4.41321e+06	3.28585e+06	2.66621e+06	3.30623e+06	3.4276e+06
alanine	7.55543e+07	8.88217e+07	1.56255e+08	8.24524e+07	1.71602e+08	1.06001e+08	1.31744e+08	5.68167e+07	7.96763e+07	6.59975e+07	8.53961e+07	6.90604e+07	6.16099e+07	5.41271e+07	5.86058e+07	5.17055e+07	5.72651e+07	6.54929e+07	6.68333e+07	6.99148e+07	5.98692e+07	6.65269e+07	7.5789e+07	6.10336e+07	6.24781e+07	6.44338e+07	5.83859e+07	6.07127e+07	6.13743e+07	6.61455e+07	6.5078e+07	5.12706e+07	4.64778e+07	4.32981e+07	4.43928e+07	4.97303e+07	4.74741e+07	4.58541e+07	4.78821e+07	4.94915e+07	5.34038e+07	4.64963e+07	4.67494e+07	4.98705e+07	5.89488e+07	5.53283e+07	5.16645e+07	5.73273e+07	4.91569e+07	6.48753e+07	5.96001e+07	4.88917e+07	5.43076e+07	5.5495e+07	4.08123e+07	2.80042e+07	2.89489e+07	3.00665e+07	4.59912e+07	4.49741e+07	3.90991e+07	4.94845e+07	4.17043e+07	4.32193e+07	3.88678e+07	4.97491e+07	6.89541e+07	7.29899e+07	6.60169e+07	8.05431e+07	8.38129e+07	8.27331e+07	7.06256e+07	5.99453e+07	5.68158e+07	4.50241e+07	7.20123e+07	8.53301e+07	8.50056e+07	8.45637e+07	8.63351e+07	6.36952e+07	6.14084e+07	5.97871e+07	7.07255e+07	7.37618e+07	6.7341e+07	8.35115e+07	8.16073e+07	5.96905e+07	6.03958e+07	6.7375e+07	6.40017e+07	5.9018e+07	6.65236e+07	5.90481e+07	6.40928e+07	6.61106e+07	5.67086e+07	6.59603e+07	6.36158e+07	6.52097e+07	6.93648e+07	7.33555e+07	4.0739e+07	4.80711e+07	4.66335e+07	4.65952e+07	6.28149e+07	4.85691e+07	4.94442e+07	4.66006e+07	6.06505e+07	6.15662e+07	5.4512e+07	6.16427e+07	5.10782e+07	4.983e+07	4.76694e+07	5.35956e+07
L-2-aminobutyric acid	3.15848e+06	3.88082e+06	3.76885e+06	3.85667e+06	3.0508e+06	2.15602e+06	2.39578e+06	2.36081e+06	3.53065e+06	3.66403e+06	3.18975e+06	3.62218e+06	2.25466e+07	1.43129e+08	1.73394e+07	1.50278e+07	3.4909e+07	4.54206e+06	6.45088e+06	4.14498e+06	2.98254e+06	3.12101e+06	3.15966e+06	2.56073e+06	3.63287e+06	4.46721e+06	3.89939e+06	4.37052e+06	4.26163e+06	4.255e+06	4.36958e+06	3.92012e+06	3.5136e+06	3.86871e+06	4.1256e+06	3.2343e+06	3.68142e+06	3.67405e+06	4.33393e+06	4.12285e+06	3.4389e+06	3.49023e+06	3.62067e+06	3.79107e+06	1.87051e+07	2.83629e+07	3.9782e+06	3.72062e+06	3.3662e+06	3.9738e+06	4.08762e+06	3.96766e+06	3.95817e+06	4.57491e+06	3.49475e+06	2.65809e+06	2.79348e+06	2.7759e+06	3.02057e+06	3.29329e+06	3.56332e+06	3.80431e+06	2.61088e+06	2.8341e+06	2.87231e+06	4.22423e+06	4.73413e+06	5.96047e+06	1.5074e+07	4.09016e+06	4.7028e+06	4.88539e+06	4.47047e+06	2.68464e+06	2.52522e+06	2.72205e+06	3.49569e+06	1.01438e+07	6.51407e+06	1.54497e+07	7.03402e+06	4.49865e+06	4.67583e+06	4.0944e+06	4.7664e+06	5.46239e+06	5.5551e+06	6.83037e+06	6.32277e+06	4.06446e+06	4.77115e+06	5.22029e+06	4.37981e+06	8.15872e+06	5.1499e+06	4.71525e+06	5.96283e+06	5.90936e+06	5.53789e+06	6.42573e+06	4.81465e+06	4.74353e+06	5.53776e+06	4.93943e+06	3.98773e+06	4.5066e+06	4.61265e+06	4.99086e+06	5.21215e+06	4.17248e+06	4.12701e+06	4.08011e+06	3.98269e+06	5.03411e+06	4.43335e+06	5.38909e+06	3.62368e+06	3.67237e+06	2.28366e+06	4.03197e+06
choline	4.58594e+07	6.21779e+07	5.1956e+07	4.7666e+07	6.30402e+06	2.61853e+06	4.00412e+06	330232	754782	531124	258320	514071	4.17223e+07	4.55257e+07	5.49553e+07	5.17769e+07	4.15376e+07	5.91827e+07	6.07961e+07	6.46307e+07	4.04531e+07	5.43007e+07	7.27842e+07	6.0633e+07	5.51089e+07	8.96311e+07	7.03475e+07	9.03257e+07	4.12434e+07	6.17869e+07	8.99531e+07	5.19571e+07	1.88915e+07	2.99499e+07	3.95895e+07	6.04534e+07	2.67012e+07	4.08233e+07	4.90754e+07	5.5278e+07	2.84212e+07	3.52795e+07	5.06581e+07	7.35613e+07	1.03398e+06	922374	807158	946306	1.18045e+06	1.16526e+06	1.08889e+06	2.7534e+07	4.23659e+07	6.08976e+07	1.45763e+07	1.43229e+07	2.05702e+07	2.5609e+07	1.72606e+07	3.25595e+07	4.66136e+07	5.27246e+07	982512	954952	940203	3.57467e+07	2.39839e+07	3.32765e+07	3.06052e+07	2.70856e+07	4.68118e+07	5.44344e+07	5.5362e+07	157044	396636	419753	211952	6.93846e+07	8.01417e+07	1.2355e+08	1.15901e+08	757546	757066	674097	761243	875986	629785	808063	772957	725979	730917	755337	665049	2.46619e+07	6.21824e+07	6.63085e+07	2.90857e+07	5.64286e+07	6.95608e+07	7.84081e+07	3.67769e+07	4.94824e+07	5.64493e+07	6.69424e+07	3.82413e+07	4.46805e+07	8.54842e+07	9.24483e+07	3.55655e+07	4.12226e+07	4.19935e+07	6.50294e+07	1.00249e+06	1.04195e+06	852462	992529	1.41459e+06	1.46389e+06	1.65186e+06	1.50845e+06
serine	3.81196e+06	4.30405e+06	4.36259e+06	4.1787e+06	9.39232e+06	5.81545e+06	6.15747e+06	7.45093e+06	6.97974e+06	6.8184e+06	8.4927e+06	5.99647e+06	5.56458e+06	5.18848e+06	5.46539e+06	4.50214e+06	3.81876e+06	3.54935e+06	5.33989e+06	5.35362e+06	4.15798e+06	2.73567e+06	4.07476e+06	3.88644e+06	5.54519e+06	7.3471e+06	6.62619e+06	6.25082e+06	3.40913e+06	4.367e+06	4.53495e+06	2.99703e+06	1.99067e+06	2.65827e+06	2.54808e+06	2.52631e+06	1.83274e+06	2.02572e+06	2.25413e+06	2.87648e+06	2.94287e+06	2.80411e+06	3.27064e+06	4.45329e+06	3.03661e+06	3.51232e+06	2.47529e+06	3.06894e+06	2.7803e+06	3.40478e+06	5.93315e+06	3.79426e+06	4.96768e+06	5.26251e+06	3.08481e+06	2.05524e+06	2.80158e+06	2.88307e+06	3.26701e+06	3.48498e+06	3.31076e+06	4.22956e+06	5.27968e+06	5.6088e+06	4.95335e+06	5.97762e+06	4.22239e+06	6.18681e+06	7.10341e+06	4.89148e+06	5.83673e+06	5.97145e+06	3.18053e+06	5.96527e+06	7.49595e+06	5.53969e+06	9.43898e+06	5.47361e+06	7.16317e+06	5.994e+06	5.43782e+06	3.42671e+06	5.89411e+06	4.18603e+06	6.56503e+06	7.35199e+06	6.53568e+06	6.68595e+06	7.98189e+06	5.16283e+06	4.81395e+06	6.68369e+06	5.92153e+06	2.5567e+06	3.19067e+06	3.59332e+06	2.28937e+06	2.85511e+06	3.17862e+06	3.2646e+06	2.99761e+06	3.49727e+06	3.44182e+06	4.16951e+06	2.93116e+06	3.54266e+06	4.49937e+06	3.95594e+06	2.94948e+06	2.76108e+06	2.92297e+06	3.65594e+06	4.64705e+06	6.57102e+06	5.00321e+06	6.25368e+06	4.28707e+06	4.30197e+06	5.55544e+06	6.3742e+06
creatinine	1.30283e+07	8.35355e+06	8.96767e+06	8.88425e+06	5.53087e+07	1.07267e+07	1.05732e+07	1.66307e+07	9.78594e+06	9.5778e+06	1.14848e+07	8.96813e+06	1.60178e+07	1.17419e+07	1.2027e+07	1.25641e+07	1.42183e+07	9.21525e+06	1.31469e+07	1.1042e+07	8.02698e+06	7.05418e+06	1.15303e+07	6.30086e+06	6.44717e+06	7.39254e+06	5.90796e+06	5.5614e+06	7.24972e+06	8.32175e+06	8.23715e+06	4.11942e+06	5.20624e+06	4.81309e+06	4.86772e+06	5.73695e+06	5.70287e+06	4.27275e+06	4.6694e+06	4.50612e+06	8.10146e+06	5.86505e+06	5.72347e+06	7.29708e+06	8.66172e+06	7.51645e+06	6.19197e+06	6.63151e+06	1.26571e+07	1.41804e+07	1.13456e+07	9.27451e+06	9.76625e+06	9.20471e+06	7.82886e+06	3.35725e+06	3.68135e+06	3.64501e+06	1.07636e+07	8.08857e+06	9.64834e+06	9.43228e+06	1.12303e+07	1.28072e+07	1.2612e+07	2.38614e+07	1.21737e+07	2.2905e+07	1.18299e+07	1.2554e+07	8.68514e+06	1.30093e+07	1.15446e+07	8.22003e+06	8.15089e+06	1.10263e+07	1.25621e+07	6.07344e+06	5.22285e+06	4.53648e+06	5.68201e+06	1.67073e+07	7.68659e+06	6.33353e+06	6.28264e+06	1.3737e+07	1.0198e+07	8.00308e+06	8.01177e+06	1.1686e+07	1.57087e+07	1.16777e+07	7.31564e+06	7.45308e+06	7.93277e+06	7.36644e+06	8.50871e+06	7.57941e+06	6.18981e+06	7.43711e+06	5.83467e+06	6.71105e+06	5.96057e+06	5.64367e+06	1.12388e+07	7.9504e+06	8.8505e+06	7.97017e+06	1.30858e+07	8.64043e+06	8.07528e+06	6.98038e+06	1.14522e+07	1.28686e+07	1.11026e+07	1.24862e+07	1.49551e+07	1.61522e+07	1.47571e+07	1.54893e+07
proline	6.29876e+08	6.7445e+08	7.11377e+08	6.72593e+08	8.9998e+08	5.86653e+08	6.90086e+08	5.93021e+08	8.11839e+08	7.29909e+08	8.23684e+08	7.02909e+08	4.81011e+08	3.46241e+08	5.19455e+08	3.8764e+08	3.88221e+08	4.45734e+08	5.09791e+08	5.26516e+08	4.67071e+08	5.05667e+08	5.54552e+08	4.69259e+08	5.63875e+08	5.84591e+08	5.31741e+08	5.73283e+08	4.61725e+08	4.92006e+08	5.41278e+08	3.60043e+08	3.24356e+08	3.35419e+08	3.57331e+08	3.89772e+08	3.62045e+08	3.63477e+08	4.11712e+08	4.29905e+08	4.6189e+08	4.15955e+08	4.30839e+08	5.14937e+08	5.57002e+08	5.54571e+08	5.05096e+08	5.54749e+08	4.89549e+08	5.65824e+08	7.29636e+08	4.0508e+08	4.99873e+08	4.87083e+08	4.15055e+08	2.1478e+08	2.715e+08	2.75782e+08	3.94036e+08	3.69855e+08	3.98519e+08	4.85822e+08	5.42684e+08	5.89771e+08	5.41543e+08	5.31407e+08	6.11835e+08	6.55517e+08	6.51301e+08	5.89881e+08	6.91154e+08	6.76321e+08	5.87845e+08	5.45286e+08	5.8116e+08	5.23317e+08	7.20966e+08	6.08632e+08	6.27998e+08	5.90038e+08	6.87516e+08	4.62383e+08	5.77073e+08	4.88265e+08	5.6816e+08	6.32926e+08	6.05734e+08	6.99556e+08	6.52338e+08	5.20648e+08	5.02388e+08	5.83298e+08	5.32898e+08	5.3023e+08	5.41879e+08	5.11023e+08	5.03798e+08	4.90654e+08	4.48914e+08	5.45183e+08	4.65298e+08	5.16491e+08	5.36399e+08	5.45375e+08	4.44215e+08	4.22947e+08	4.85186e+08	4.34854e+08	5.38841e+08	4.70335e+08	4.09741e+08	5.00804e+08	6.71685e+08	7.43498e+08	6.40957e+08	7.38542e+08	7.69411e+08	7.64488e+08	7.75798e+08	8.14087e+08
betaine	2.45791e+08	1.67349e+08	1.84628e+08	2.25852e+08	4.70755e+08	2.8025e+08	4.5806e+08	3.52791e+08	3.29967e+08	2.92959e+08	4.05383e+08	3.36866e+08	3.48178e+08	2.62248e+08	4.78122e+08	1.99411e+08	1.84503e+08	1.93232e+08	2.13544e+08	2.18037e+08	1.94949e+08	2.50578e+08	4.32763e+08	2.6248e+08	1.93547e+08	5.11605e+08	1.45935e+08	1.22633e+08	1.48208e+08	3.05023e+08	1.87042e+08	9.44466e+07	8.77576e+07	1.59031e+08	1.1295e+08	1.39382e+08	1.07147e+08	1.18372e+08	1.36386e+08	1.24003e+08	1.16618e+08	1.03852e+08	9.16268e+07	1.13142e+08	1.44444e+08	1.56017e+08	1.5034e+08	1.2372e+08	2.13096e+08	2.44147e+08	2.91678e+08	2.33738e+08	2.79144e+08	2.88879e+08	3.2998e+08	1.7187e+08	1.71799e+08	1.71325e+08	3.53216e+08	2.98697e+08	4.5277e+08	3.3019e+08	4.23584e+08	4.24716e+08	4.23142e+08	2.25496e+08	2.27807e+08	2.74139e+08	3.38762e+08	2.35918e+08	2.34042e+08	2.77238e+08	2.86113e+08	2.15641e+08	2.11899e+08	1.88536e+08	3.24404e+08	2.51454e+08	2.35469e+08	2.49548e+08	2.70851e+08	2.1035e+08	2.14299e+08	1.52646e+08	1.85251e+08	1.77053e+08	2.64577e+08	3.00392e+08	2.34942e+08	1.49583e+08	1.78515e+08	1.74345e+08	1.54994e+08	1.43421e+08	1.42417e+08	1.08143e+08	1.44259e+08	1.36344e+08	1.1973e+08	1.57053e+08	1.90689e+08	1.98334e+08	1.33834e+08	1.53416e+08	5.98312e+08	2.28167e+08	2.9907e+08	2.44779e+08	2.84252e+08	3.24165e+08	2.22742e+08	2.74769e+08	2.87124e+08	2.76578e+08	3.42338e+08	3.93844e+08	1.01761e+09	7.31886e+08	7.63306e+08	7.56426e+08
valine	6.29159e+07	6.9445e+07	7.93706e+07	7.44436e+07	1.39181e+08	9.36717e+07	1.06365e+08	1.07062e+08	1.0714e+08	9.80981e+07	1.25576e+08	9.29547e+07	4.07053e+07	3.74989e+07	3.97838e+07	3.55983e+07	3.59003e+07	4.21088e+07	4.7998e+07	5.17794e+07	4.41117e+07	4.12892e+07	3.45997e+07	4.97602e+07	4.79585e+07	6.17407e+07	5.62104e+07	5.83914e+07	3.75657e+07	4.80742e+07	4.7729e+07	2.88382e+07	3.38308e+07	3.4866e+07	4.3125e+07	4.52095e+07	3.50738e+07	3.82355e+07	4.099e+07	4.77743e+07	4.95666e+07	4.5527e+07	4.71246e+07	6.26053e+07	5.90429e+07	6.43888e+07	5.16528e+07	6.04442e+07	5.2762e+07	6.17734e+07	9.77732e+07	3.76746e+07	5.10874e+07	4.8892e+07	2.3879e+07	1.24477e+07	2.69925e+07	2.98993e+07	2.13094e+07	2.28744e+07	2.89644e+07	4.22225e+07	8.68844e+07	8.7675e+07	7.59029e+07	5.84164e+07	6.60944e+07	8.40167e+07	8.94098e+07	5.78254e+07	7.53485e+07	7.608e+07	4.96789e+07	9.1576e+07	1.05636e+08	9.16954e+07	1.31579e+08	5.76322e+07	6.1632e+07	5.76468e+07	6.40438e+07	5.47249e+07	7.85309e+07	5.6996e+07	7.54061e+07	7.41393e+07	7.38212e+07	8.77632e+07	8.46006e+07	4.42006e+07	4.22545e+07	5.45955e+07	4.89409e+07	4.83012e+07	5.59317e+07	5.56238e+07	4.22817e+07	4.90264e+07	5.48505e+07	5.76536e+07	4.10619e+07	5.11129e+07	5.16226e+07	5.33785e+07	4.54813e+07	4.58917e+07	5.44626e+07	5.04026e+07	3.91088e+07	3.02747e+07	3.25919e+07	4.83688e+07	9.69537e+07	1.18186e+08	9.81549e+07	1.18504e+08	8.41314e+07	7.1623e+07	7.31799e+07	6.89906e+07
threonine	1.01217e+08	9.17261e+07	7.70638e+07	9.89654e+07	7.5689e+07	3.57566e+07	3.45461e+07	9.15663e+07	8.30995e+07	1.36572e+08	8.19151e+07	6.11378e+07	4.3342e+07	3.05032e+07	5.6235e+07	3.83574e+07	2.90753e+07	3.97184e+07	4.17225e+07	4.58596e+07	5.08465e+07	6.27613e+07	2.99445e+07	5.07117e+07	9.01431e+07	9.75056e+07	8.5308e+07	9.10703e+07	9.35996e+07	9.94375e+07	1.06958e+08	7.12099e+07	8.1849e+07	8.57623e+07	8.44019e+07	8.90217e+07	6.7895e+07	6.73931e+07	7.45198e+07	7.49145e+07	1.03622e+08	8.74488e+07	9.06839e+07	1.10825e+08	1.11913e+08	1.05829e+08	1.0425e+08	1.20699e+08	9.23637e+07	1.06173e+08	1.3475e+08	7.02864e+07	8.44501e+07	8.47553e+07	5.19583e+07	3.19481e+07	3.69703e+07	3.90904e+07	5.48232e+07	5.44067e+07	5.2664e+07	6.55926e+07	1.02605e+08	1.05614e+08	9.63181e+07	2.58742e+07	8.41489e+07	7.15742e+07	8.64673e+07	3.81506e+07	1.03929e+08	8.31134e+07	7.28302e+07	3.29152e+07	5.12516e+07	4.7478e+07	6.38299e+07	5.03012e+07	5.01099e+07	7.54388e+07	5.32729e+07	4.49546e+07	6.04658e+07	4.97738e+07	6.41738e+07	6.84914e+07	6.99356e+07	8.12238e+07	7.88365e+07	7.72454e+07	6.80365e+07	8.48131e+07	7.14602e+07	5.59075e+07	5.67225e+07	6.21696e+07	7.3389e+07	7.71081e+07	7.84379e+07	9.15157e+07	9.49899e+07	1.00108e+08	1.04787e+08	1.09203e+08	6.58546e+07	7.52646e+07	7.77722e+07	7.44935e+07	8.99319e+07	6.9162e+07	6.67455e+07	6.99338e+07	1.51177e+08	1.64686e+08	1.37995e+08	1.70338e+08	1.06286e+08	1.02316e+08	1.02689e+08	1.24308e+08
nicotinamide	1.22278e+07	1.55624e+07	1.46365e+07	1.62606e+07	9.77907e+08	1.4181e+07	1.80444e+07	1.73702e+07	9.09313e+06	9.91927e+06	1.29173e+07	1.0812e+07	3.10659e+07	2.7964e+07	1.99358e+07	2.49183e+07	3.56106e+07	2.31011e+07	2.84584e+07	2.8538e+07	1.16444e+07	1.15047e+07	1.42165e+07	1.23453e+07	4.23593e+07	5.56905e+07	4.19905e+07	4.16086e+07	4.72499e+07	4.21702e+07	6.26595e+07	3.30163e+07	3.57535e+07	4.4136e+07	3.36941e+07	1.86939e+07	3.72789e+07	2.31555e+07	2.32405e+07	6.34856e+08	2.85225e+07	2.66876e+07	2.72781e+07	2.05031e+07	3.26568e+07	3.15586e+07	3.96064e+07	3.3399e+07	2.26746e+07	2.71579e+07	3.36971e+07	4.43945e+07	3.20224e+07	3.49778e+07	3.45163e+07	1.4709e+07	1.71731e+07	1.99598e+07	2.28385e+07	3.19529e+07	3.53581e+07	2.55014e+07	4.82843e+07	4.83625e+07	6.67231e+07	2.11598e+07	6.88083e+06	6.41141e+06	1.27727e+07	9.14947e+06	1.36701e+07	1.49421e+07	1.18649e+07	8.48241e+06	9.0406e+06	6.90821e+06	1.07383e+07	1.63476e+07	7.96874e+06	1.856e+07	1.66223e+07	3.35683e+07	1.38038e+07	1.42822e+07	2.19556e+07	2.04347e+07	2.22401e+07	1.88404e+07	1.76145e+07	2.28483e+07	2.27068e+07	2.10955e+07	1.93083e+07	3.61387e+07	2.34501e+07	4.75329e+07	2.86342e+07	1.93499e+07	2.30665e+07	2.94905e+07	3.49792e+07	2.66849e+07	3.08316e+07	3.784e+07	2.38715e+07	3.33682e+07	3.90638e+07	2.64882e+07	4.47914e+07	3.25655e+07	4.89086e+07	5.05729e+07	5.66374e+07	7.27747e+07	9.10493e+07	7.78488e+07	4.61834e+07	3.57702e+07	8.51389e+07	7.88317e+07
creatine	4.28891e+08	6.88345e+08	7.21449e+08	6.85804e+08	7.8847e+08	5.04602e+08	6.9207e+08	5.98667e+08	6.44992e+08	6.27417e+08	7.98032e+08	6.29922e+08	4.49238e+08	5.48588e+08	8.68149e+08	4.12703e+08	3.73497e+08	6.12866e+08	4.91151e+08	5.3717e+08	5.1656e+08	4.24006e+08	4.97328e+08	5.02202e+08	1.07638e+09	1.25455e+09	1.01963e+09	1.23957e+09	1.50053e+09	1.59989e+09	1.51387e+09	1.06492e+09	1.46276e+09	1.81666e+09	1.47275e+09	1.54269e+09	1.19788e+09	1.45705e+09	1.43886e+09	1.50377e+09	1.28247e+09	1.27651e+09	1.32988e+09	1.49679e+09	1.19982e+09	1.62049e+09	1.45876e+09	1.52926e+09	1.23048e+09	1.36458e+09	1.6073e+09	1.98643e+09	2.43482e+09	2.42739e+09	1.80837e+09	1.3818e+09	1.41331e+09	1.49967e+09	2.01216e+09	2.07286e+09	2.26084e+09	2.23857e+09	2.72798e+09	2.72072e+09	2.74302e+09	4.13759e+08	3.10546e+08	4.20546e+08	5.53822e+08	3.95026e+08	4.90484e+08	5.90867e+08	5.15184e+08	4.49531e+08	4.65163e+08	4.17337e+08	5.94677e+08	4.76324e+08	7.13758e+08	6.73621e+08	8.73883e+08	6.59136e+08	9.81622e+08	8.78811e+08	1.02951e+09	8.28822e+08	1.1732e+09	1.05864e+09	1.16092e+09	6.50522e+08	6.08297e+08	9.55741e+08	8.9673e+08	1.19441e+09	1.08827e+09	9.66388e+08	9.67798e+08	1.21036e+09	1.20161e+09	1.64272e+09	1.62987e+09	1.65487e+09	1.36054e+09	1.42581e+09	2.34908e+09	2.28472e+09	2.54118e+09	2.43816e+09	2.34478e+09	2.27644e+09	2.03968e+09	2.42183e+09	2.50134e+09	2.72677e+09	2.5993e+09	2.93455e+09	2.75239e+09	2.61079e+09	2.77629e+09	2.96953e+09
leucine / isoleucine	1.02813e+08	1.15276e+08	1.18092e+08	1.11656e+08	1.70636e+08	1.08143e+08	1.17632e+08	1.20683e+08	1.36515e+08	1.24541e+08	1.54415e+08	1.16485e+08	6.84049e+07	5.74529e+07	6.89616e+07	5.09874e+07	5.71218e+07	6.10733e+07	7.01578e+07	7.78166e+07	6.90195e+07	5.66058e+07	7.46743e+07	7.22186e+07	7.36974e+07	1.01615e+08	9.49065e+07	1.09162e+08	6.21278e+07	7.74786e+07	8.92995e+07	6.02355e+07	5.66975e+07	6.09213e+07	7.91606e+07	7.72016e+07	6.40712e+07	6.96434e+07	7.76926e+07	8.38714e+07	8.35234e+07	7.64811e+07	8.52374e+07	1.0604e+08	8.4496e+07	9.96818e+07	7.60486e+07	9.81331e+07	7.23337e+07	8.6422e+07	1.45416e+08	6.67705e+07	8.71524e+07	8.9e+07	5.28611e+07	3.31878e+07	4.40878e+07	4.99397e+07	5.15335e+07	5.86922e+07	6.2726e+07	7.38398e+07	9.80839e+07	1.06252e+08	9.93374e+07	8.73024e+07	9.84126e+07	1.19151e+08	1.36149e+08	8.07286e+07	1.05622e+08	1.10941e+08	7.61037e+07	1.13541e+08	1.32823e+08	1.11951e+08	1.58024e+08	9.54436e+07	9.14011e+07	8.51422e+07	9.24771e+07	6.79438e+07	1.0525e+08	7.28217e+07	9.82791e+07	9.55437e+07	1.00064e+08	9.10324e+07	1.04534e+08	6.88795e+07	6.38799e+07	8.34164e+07	7.59131e+07	7.40853e+07	8.60692e+07	8.39556e+07	6.17832e+07	7.53127e+07	8.86082e+07	9.12879e+07	6.76937e+07	8.09612e+07	8.63011e+07	9.24762e+07	6.28713e+07	7.65001e+07	9.01376e+07	8.39537e+07	6.85941e+07	6.87275e+07	6.44196e+07	8.60347e+07	1.54784e+08	1.95694e+08	1.5675e+08	1.90976e+08	1.39801e+08	1.28701e+08	1.49407e+08	1.6744e+08
asparagine	1.25406e+07	1.42796e+07	1.56798e+07	1.4011e+07	2.77344e+07	1.76068e+07	2.06709e+07	1.75931e+07	1.99914e+07	1.72587e+07	2.29411e+07	1.80973e+07	1.04506e+07	9.35474e+06	1.1129e+07	8.9913e+06	7.83686e+06	8.89967e+06	1.02805e+07	1.08318e+07	9.57264e+06	9.58477e+06	1.08216e+07	1.004e+07	1.56809e+07	1.75e+07	1.5598e+07	1.58323e+07	1.17994e+07	1.21921e+07	1.41262e+07	9.80652e+06	7.60604e+06	8.06083e+06	8.32414e+06	9.12499e+06	8.09316e+06	8.35493e+06	9.1039e+06	1.05292e+07	1.02248e+07	1.02512e+07	1.06426e+07	1.24877e+07	9.83322e+06	9.94697e+06	8.50777e+06	1.11083e+07	8.54543e+06	9.98245e+06	1.56881e+07	9.35373e+06	1.07376e+07	1.10649e+07	7.53888e+06	5.60452e+06	7.08706e+06	7.74603e+06	8.13426e+06	8.48946e+06	7.57021e+06	1.05849e+07	9.22188e+06	9.85259e+06	8.61356e+06	1.09652e+07	1.32381e+07	1.3973e+07	1.62183e+07	1.33057e+07	1.53605e+07	1.49074e+07	1.10228e+07	1.61372e+07	1.9407e+07	1.59884e+07	2.43666e+07	1.12171e+07	1.2351e+07	1.20219e+07	1.19707e+07	7.73051e+06	9.70086e+06	8.43105e+06	1.12594e+07	1.13204e+07	1.05531e+07	1.05195e+07	1.13188e+07	1.02431e+07	9.86211e+06	1.20744e+07	1.10517e+07	8.82013e+06	9.93117e+06	1.53867e+07	9.23891e+06	1.00543e+07	1.00741e+07	1.07743e+07	8.86121e+06	9.61852e+06	1.13305e+07	1.17638e+07	8.33477e+06	8.98438e+06	9.8336e+06	9.32534e+06	8.70503e+06	8.0868e+06	8.14229e+06	9.14452e+06	1.06274e+07	1.31602e+07	1.17541e+07	1.38036e+07	1.06025e+07	9.88882e+06	1.17016e+07	1.53481e+07
ornithine	1.41597e+07	1.4576e+07	1.181e+07	1.57983e+07	3.49054e+07	1.87435e+07	2.64922e+07	2.14755e+07	2.28671e+07	2.02864e+07	2.76228e+07	2.13847e+07	8.71958e+06	7.34113e+06	9.89245e+06	7.1524e+06	6.17394e+06	8.91697e+06	9.64788e+06	1.01647e+07	1.10766e+07	6.9237e+06	1.20082e+07	9.26403e+06	8.02874e+06	8.44088e+06	8.95515e+06	8.33972e+06	7.61498e+06	8.56879e+06	8.58253e+06	4.19698e+06	6.32131e+06	9.20806e+06	7.09199e+06	7.2647e+06	4.7154e+06	5.5449e+06	5.46032e+06	5.83951e+06	7.56935e+06	6.35346e+06	6.1855e+06	8.20014e+06	7.71533e+06	7.8337e+06	6.42091e+06	8.28791e+06	6.38621e+06	7.86871e+06	1.03247e+07	8.62272e+06	1.28609e+07	1.0519e+07	5.92532e+06	3.39639e+06	4.03037e+06	4.099e+06	6.42819e+06	7.51485e+06	6.95784e+06	9.06359e+06	1.29342e+07	1.54354e+07	1.48323e+07	7.3758e+06	9.36605e+06	1.4898e+07	1.87007e+07	9.67672e+06	1.21642e+07	1.53116e+07	1.07948e+07	1.50397e+07	1.61326e+07	1.33408e+07	2.56886e+07	9.32114e+06	1.04784e+07	7.00249e+06	1.21533e+07	8.34021e+06	1.16997e+07	8.46704e+06	1.12703e+07	1.06612e+07	1.09625e+07	1.54e+07	1.32486e+07	5.14802e+06	5.33468e+06	7.55655e+06	7.49507e+06	6.23823e+06	6.80118e+06	6.21598e+06	6.161e+06	6.47654e+06	5.67137e+06	6.39272e+06	5.03106e+06	6.75599e+06	7.23982e+06	6.10562e+06	6.72476e+06	7.58459e+06	8.38858e+06	7.62356e+06	5.15694e+06	5.58752e+06	5.79617e+06	7.38168e+06	1.08144e+07	1.38116e+07	1.25823e+07	1.5632e+07	1.31202e+07	1.26512e+07	1.42469e+07	1.73861e+07
gamma-butyrobetaine	9.91279e+06	9.63579e+06	9.66427e+06	1.12749e+07	2.05353e+07	1.33206e+07	1.5732e+07	1.53638e+07	1.18278e+07	1.05651e+07	1.21181e+07	1.12961e+07	9.69552e+06	7.48278e+06	1.19464e+07	7.61311e+06	9.02781e+06	1.00895e+07	1.14575e+07	1.19038e+07	1.38207e+07	1.56192e+07	2.4135e+07	1.68311e+07	8.1719e+06	1.119e+07	5.52068e+06	5.47864e+06	7.90884e+06	9.52877e+06	8.11206e+06	5.4834e+06	6.86341e+06	9.68047e+06	7.27695e+06	7.29886e+06	5.70639e+06	6.66631e+06	8.12715e+06	8.35324e+06	6.80582e+06	6.23697e+06	5.90236e+06	6.48626e+06	1.03284e+07	8.35199e+06	9.8514e+06	9.27113e+06	1.30962e+07	1.59411e+07	1.66957e+07	1.54956e+07	1.78748e+07	1.77014e+07	1.77815e+07	9.35822e+06	9.50551e+06	9.7058e+06	1.70437e+07	1.69517e+07	1.85961e+07	1.58638e+07	2.84735e+07	3.46226e+07	3.18819e+07	9.57948e+06	1.01417e+07	1.04914e+07	9.1017e+06	1.22986e+07	1.08337e+07	1.21207e+07	1.29402e+07	9.72977e+06	7.80426e+06	7.80784e+06	1.02268e+07	1.11453e+07	1.04063e+07	1.15116e+07	1.14812e+07	8.60733e+06	8.53858e+06	6.2289e+06	8.79298e+06	7.01001e+06	8.16565e+06	1.06351e+07	9.0726e+06	8.17575e+06	9.55328e+06	8.70881e+06	7.91008e+06	7.18043e+06	7.9673e+06	7.5576e+06	6.93065e+06	6.9179e+06	6.42626e+06	8.40838e+06	8.53734e+06	8.49765e+06	8.19366e+06	6.92335e+06	2.03377e+07	1.49978e+07	1.74268e+07	1.66484e+07	1.8183e+07	1.69061e+07	1.36345e+07	1.51199e+07	1.45483e+07	1.4787e+07	1.61773e+07	1.88648e+07	2.95387e+07	3.23003e+07	3.14822e+07	2.94537e+07
lysine	6.34506e+07	7.78863e+07	8.39259e+07	8.66351e+07	1.77102e+08	9.88931e+07	1.33193e+08	9.68666e+07	1.28567e+08	1.07669e+08	1.54115e+08	1.19766e+08	4.77454e+07	3.99633e+07	5.47085e+07	3.57805e+07	2.96213e+07	4.66552e+07	5.04295e+07	5.10368e+07	4.33037e+07	3.65871e+07	6.05036e+07	4.65995e+07	6.48198e+07	7.29817e+07	7.18232e+07	7.09063e+07	5.92067e+07	6.83196e+07	7.26998e+07	3.88928e+07	4.97067e+07	5.27027e+07	5.13495e+07	6.15176e+07	4.25473e+07	4.81436e+07	4.7785e+07	5.31529e+07	6.66011e+07	5.40189e+07	5.16591e+07	6.95741e+07	7.31679e+07	7.94746e+07	6.14762e+07	7.754e+07	6.51998e+07	7.70543e+07	8.7923e+07	6.46368e+07	8.3978e+07	8.05173e+07	6.15251e+07	3.3074e+07	3.93963e+07	3.78385e+07	5.26002e+07	5.88275e+07	5.50799e+07	7.05395e+07	8.99607e+07	1.00677e+08	8.68397e+07	3.88255e+07	5.44646e+07	7.70353e+07	1.02749e+08	4.53758e+07	7.44876e+07	7.49187e+07	4.93443e+07	8.9343e+07	9.75366e+07	7.61172e+07	1.47698e+08	5.64842e+07	5.49905e+07	4.71651e+07	6.77373e+07	4.3803e+07	6.61794e+07	4.7839e+07	7.2162e+07	6.00886e+07	6.41561e+07	8.31654e+07	7.89015e+07	4.00342e+07	3.5432e+07	5.156e+07	5.2167e+07	4.98716e+07	5.42471e+07	4.40597e+07	6.63944e+07	6.61225e+07	6.79486e+07	7.71621e+07	4.92732e+07	6.16643e+07	7.24857e+07	6.05321e+07	7.47648e+07	7.02301e+07	7.75506e+07	7.16243e+07	7.75977e+07	6.0087e+07	5.70591e+07	7.08758e+07	1.1828e+08	1.30401e+08	1.12719e+08	1.35603e+08	1.0008e+08	1.03326e+08	9.60217e+07	1.17774e+08
methionine	6.97388e+07	7.81342e+07	7.97454e+07	7.43412e+07	1.08256e+08	7.32329e+07	7.77321e+07	7.58297e+07	7.8231e+07	7.30905e+07	8.5762e+07	6.95008e+07	5.80301e+07	4.41594e+07	5.5351e+07	4.46203e+07	4.59572e+07	4.89458e+07	5.63043e+07	5.56296e+07	5.46525e+07	4.59656e+07	5.61683e+07	5.59491e+07	6.41942e+07	7.10782e+07	6.87917e+07	7.43244e+07	5.72337e+07	6.47082e+07	6.79625e+07	4.58534e+07	4.75157e+07	4.67851e+07	5.50241e+07	5.35162e+07	4.4191e+07	4.34269e+07	4.62285e+07	5.11854e+07	5.50426e+07	5.06457e+07	5.38898e+07	6.72652e+07	5.49735e+07	5.82565e+07	4.7468e+07	5.74552e+07	5.52949e+07	6.15416e+07	7.83896e+07	6.03424e+07	6.9355e+07	7.09182e+07	5.69522e+07	3.11414e+07	3.77962e+07	3.87281e+07	4.95842e+07	4.89271e+07	4.75052e+07	5.79387e+07	7.28956e+07	7.45739e+07	7.00037e+07	4.23979e+07	5.0724e+07	5.92309e+07	6.61826e+07	5.7795e+07	7.50265e+07	7.53903e+07	5.42656e+07	6.0949e+07	6.86183e+07	6.03695e+07	7.98508e+07	6.02443e+07	5.7526e+07	5.41557e+07	5.81645e+07	4.61733e+07	6.68156e+07	4.9416e+07	6.51566e+07	6.79505e+07	6.48726e+07	6.73282e+07	7.34284e+07	4.71166e+07	4.67364e+07	5.80483e+07	5.21808e+07	5.06681e+07	5.30433e+07	4.91244e+07	5.65923e+07	5.72516e+07	5.9404e+07	6.3311e+07	4.6003e+07	5.16943e+07	5.21852e+07	5.53056e+07	5.58127e+07	6.25368e+07	6.82898e+07	5.92714e+07	7.3154e+07	6.04152e+07	5.71067e+07	6.94507e+07	8.62156e+07	1.00793e+08	8.25156e+07	9.81699e+07	6.35796e+07	6.35421e+07	6.51552e+07	7.33098e+07
carnitine	5.76929e+08	4.95457e+08	4.40504e+08	4.51546e+08	6.90892e+08	3.88456e+08	4.47902e+08	3.73123e+08	5.5262e+08	4.99589e+08	5.30804e+08	5.21903e+08	7.02406e+08	5.60125e+08	9.66873e+08	5.70607e+08	6.33519e+08	6.76943e+08	7.7303e+08	7.40482e+08	8.18307e+08	8.15977e+08	1.18326e+09	8.95118e+08	6.5852e+08	8.88471e+08	6.48973e+08	6.40965e+08	5.48836e+08	6.15028e+08	4.51792e+08	4.40398e+08	5.79603e+08	5.07857e+08	5.13676e+08	4.13222e+08	4.23211e+08	4.06962e+08	4.91082e+08	5.84098e+08	6.17675e+08	6.10996e+08	5.86512e+08	6.37729e+08	6.4962e+08	5.73326e+08	5.83599e+08	6.13965e+08	6.49669e+08	5.8091e+08	6.32486e+08	6.74074e+08	6.66479e+08	8.04475e+08	8.15644e+08	4.61416e+08	5.22328e+08	5.29399e+08	7.48513e+08	7.24565e+08	7.42143e+08	7.88336e+08	9.21978e+08	1.0362e+09	9.73682e+08	3.34073e+08	4.57179e+08	6.31003e+08	4.67793e+08	5.37574e+08	5.17479e+08	4.71262e+08	5.49641e+08	2.87575e+08	2.04213e+08	1.98891e+08	2.87499e+08	7.79683e+08	5.5126e+08	5.92462e+08	5.64062e+08	6.17832e+08	6.75603e+08	4.58429e+08	5.73618e+08	7.24342e+08	6.21414e+08	6.64688e+08	6.10857e+08	6.80624e+08	6.77224e+08	8.11002e+08	6.91179e+08	6.54189e+08	7.96149e+08	8.06766e+08	7.34292e+08	6.2439e+08	6.43254e+08	8.28266e+08	6.8766e+08	7.29234e+08	7.96117e+08	7.2585e+08	7.11853e+08	6.62848e+08	7.141e+08	6.38653e+08	8.24767e+08	6.18242e+08	6.3264e+08	7.40668e+08	8.06369e+08	9.6869e+08	9.46828e+08	1.15975e+09	1.37392e+09	1.50205e+09	1.63178e+09	1.54254e+09
methioninesulfoxide	4.17122e+06	4.34566e+06	4.64538e+06	4.30756e+06	1.05389e+07	7.66164e+06	8.56334e+06	4.14985e+06	5.8217e+06	4.11632e+06	7.6815e+06	5.17102e+06	3.57692e+06	3.95267e+06	8.05907e+06	2.84694e+06	3.61069e+06	4.6174e+06	4.60915e+06	4.97901e+06	4.56308e+06	3.36921e+06	4.21692e+06	4.0898e+06	3.55728e+06	5.92621e+06	4.09404e+06	4.81292e+06	3.6909e+06	4.79741e+06	4.67391e+06	4.35347e+06	2.27691e+06	2.58124e+06	2.66858e+06	3.3252e+06	1.82932e+06	1.87299e+06	2.09789e+06	2.48699e+06	3.7673e+06	3.85846e+06	3.95968e+06	4.86531e+06	1.60651e+06	1.92792e+06	1.54151e+06	1.91047e+06	1.66467e+06	2.00665e+06	2.12873e+06	4.56928e+06	4.15286e+06	4.50242e+06	3.19823e+06	1.54491e+06	1.83687e+06	1.74829e+06	2.1873e+06	2.17084e+06	2.04524e+06	2.66347e+06	1.84318e+06	2.11102e+06	2.01234e+06	4.20243e+06	3.61876e+06	5.84061e+06	3.71026e+06	3.80269e+06	5.83873e+06	4.89756e+06	3.77416e+06	5.80064e+06	5.30229e+06	4.25119e+06	7.67656e+06	3.13099e+06	3.90717e+06	2.41491e+06	4.35385e+06	4.55748e+06	1.91176e+06	2.00993e+06	2.36659e+06	2.46833e+06	2.59025e+06	2.57045e+06	2.7251e+06	1.78803e+06	1.70663e+06	2.00827e+06	1.9033e+06	2.49113e+06	3.12024e+06	4.78527e+06	4.28361e+06	3.66687e+06	4.98541e+06	3.2837e+06	2.15408e+06	3.6026e+06	3.80514e+06	3.36024e+06	3.01288e+06	3.09943e+06	3.44751e+06	3.63261e+06	4.04775e+06	2.79287e+06	2.82648e+06	2.66587e+06	3.25672e+06	4.17545e+06	3.57682e+06	5.03765e+06	3.08285e+06	3.50283e+06	3.07995e+06	3.62265e+06
phenylalanine	7.3889e+07	7.95403e+07	8.59414e+07	7.8256e+07	1.44603e+08	9.217e+07	9.60763e+07	9.96093e+07	1.20783e+08	1.08053e+08	1.31216e+08	9.90519e+07	4.7628e+07	3.85674e+07	4.42931e+07	3.53051e+07	4.37058e+07	4.11498e+07	5.68973e+07	5.19204e+07	6.50324e+07	5.6781e+07	7.88125e+07	6.92474e+07	7.06013e+07	8.88494e+07	8.79182e+07	9.73543e+07	5.7017e+07	6.60946e+07	8.11072e+07	5.25162e+07	3.84547e+07	4.07666e+07	5.50412e+07	5.60208e+07	3.85657e+07	4.14131e+07	4.55222e+07	5.30933e+07	4.24201e+07	4.40616e+07	5.12543e+07	7.11028e+07	5.76026e+07	6.99343e+07	5.02528e+07	6.60632e+07	5.33555e+07	6.2551e+07	1.21163e+08	5.07167e+07	6.99786e+07	7.10918e+07	4.7089e+07	2.68758e+07	4.19587e+07	4.43538e+07	4.34197e+07	4.76287e+07	4.7856e+07	5.81745e+07	7.93677e+07	8.86797e+07	7.96059e+07	6.63994e+07	7.35554e+07	7.60972e+07	9.51224e+07	6.39038e+07	9.41065e+07	9.78965e+07	6.63761e+07	9.44811e+07	1.12678e+08	9.33935e+07	1.23634e+08	7.77378e+07	7.01093e+07	6.15035e+07	7.26173e+07	4.17393e+07	7.00414e+07	4.30306e+07	6.37394e+07	6.12279e+07	6.20669e+07	6.65781e+07	7.25451e+07	4.72827e+07	4.16366e+07	5.70039e+07	5.508e+07	4.49806e+07	5.44044e+07	5.52895e+07	4.45054e+07	5.23435e+07	6.22947e+07	7.20425e+07	4.59013e+07	5.66393e+07	6.19817e+07	6.80353e+07	4.83023e+07	5.18185e+07	6.32881e+07	6.13877e+07	5.64569e+07	5.46571e+07	5.08059e+07	7.04577e+07	8.85861e+07	1.29548e+08	9.56721e+07	1.20874e+08	1.32172e+08	1.14911e+08	1.23711e+08	1.48245e+08
arginine	5.98598e+07	7.92253e+07	8.09959e+07	8.39627e+07	1.25131e+08	7.85927e+07	9.75421e+07	7.90602e+07	8.13495e+07	9.17499e+07	1.01201e+08	8.08982e+07	5.3945e+07	4.98005e+07	6.73208e+07	4.33491e+07	3.36923e+07	5.31322e+07	6.25989e+07	5.97404e+07	5.08259e+07	4.08188e+07	6.05011e+07	5.67343e+07	8.03964e+07	8.6341e+07	9.12973e+07	8.94867e+07	6.5772e+07	7.66692e+07	8.21046e+07	5.25038e+07	4.74435e+07	5.18169e+07	5.36239e+07	6.20447e+07	3.88624e+07	4.7339e+07	4.58854e+07	5.24091e+07	6.34208e+07	5.63611e+07	5.72686e+07	7.24249e+07	5.76265e+07	6.71935e+07	5.44582e+07	6.92175e+07	5.28316e+07	6.47619e+07	8.91338e+07	5.52856e+07	7.02886e+07	6.98253e+07	4.01217e+07	2.54015e+07	3.08089e+07	3.19336e+07	4.21164e+07	5.02672e+07	4.42697e+07	5.63565e+07	8.0301e+07	8.85442e+07	8.12346e+07	4.00897e+07	4.9916e+07	7.38658e+07	9.64725e+07	5.08653e+07	7.58427e+07	7.75789e+07	5.22275e+07	4.7147e+07	6.80281e+07	5.61185e+07	1.09312e+08	7.50431e+07	7.93149e+07	6.48759e+07	7.961e+07	4.71859e+07	5.33766e+07	5.76078e+07	7.66766e+07	6.79692e+07	6.85095e+07	8.18674e+07	8.194e+07	5.14785e+07	4.13774e+07	6.35033e+07	6.4625e+07	5.34969e+07	6.19779e+07	6.18687e+07	5.29127e+07	5.67517e+07	5.78226e+07	6.56087e+07	4.25374e+07	5.32882e+07	6.34704e+07	6.03875e+07	5.16369e+07	5.35474e+07	5.93204e+07	5.90551e+07	4.63357e+07	4.11845e+07	4.09166e+07	4.78735e+07	8.21897e+07	9.83513e+07	8.80691e+07	1.02273e+08	8.20831e+07	8.95916e+07	8.67883e+07	1.07048e+08
citrulline	5.0077e+06	5.52318e+06	5.94453e+06	6.02111e+06	9.58581e+06	7.86112e+06	9.3455e+06	1.74384e+07	8.26886e+06	6.65898e+06	7.11933e+06	7.42333e+06	4.79358e+06	4.21035e+06	4.25587e+06	4.87896e+06	4.61626e+06	4.43245e+06	5.60087e+06	5.72323e+06	5.70655e+06	5.11821e+06	4.74539e+06	4.96335e+06	7.26487e+06	7.37344e+06	6.07598e+06	6.84345e+06	9.31345e+06	1.0409e+07	9.32124e+06	6.45811e+06	1.21853e+07	1.26658e+07	1.1756e+07	1.20252e+07	7.12483e+06	7.82387e+06	8.16095e+06	7.62625e+06	1.23097e+07	9.96144e+06	9.063e+06	1.11095e+07	1.13146e+07	1.31165e+07	1.03664e+07	1.04606e+07	1.57938e+07	1.58699e+07	1.73477e+07	2.30606e+07	2.55057e+07	2.75715e+07	2.04381e+07	1.26033e+07	1.43302e+07	1.34366e+07	2.02917e+07	2.097e+07	2.12543e+07	2.51918e+07	3.52196e+07	3.60529e+07	3.51482e+07	1.14564e+07	6.9788e+06	6.7961e+06	8.78262e+06	4.51635e+06	5.50071e+06	4.8741e+06	4.93838e+06	6.3281e+06	5.26322e+06	5.25737e+06	1.16146e+07	5.68068e+06	5.65426e+06	6.23939e+06	6.60448e+06	8.34295e+06	7.61463e+06	6.98115e+06	7.87234e+06	7.95005e+06	8.19908e+06	9.69454e+06	8.46272e+06	7.51076e+06	7.35726e+06	8.77415e+06	8.12135e+06	1.01283e+07	9.3634e+06	8.23932e+06	9.51885e+06	9.4579e+06	9.14508e+06	1.04745e+07	1.00933e+07	1.00943e+07	1.08602e+07	9.9141e+06	2.18778e+07	2.24111e+07	2.45707e+07	2.17259e+07	2.76535e+07	2.17039e+07	2.08358e+07	2.08598e+07	3.25094e+07	3.09128e+07	3.0284e+07	3.48247e+07	4.2467e+07	3.61973e+07	3.36615e+07	4.1346e+07
phosphocholine	6.61757e+08	6.67187e+08	7.5456e+08	6.76209e+08	1.12199e+09	8.6419e+08	9.15528e+08	8.90987e+08	1.15136e+09	1.00724e+09	1.12759e+09	9.95872e+08	7.55188e+08	7.72741e+08	1.06713e+09	7.81652e+08	8.57012e+08	9.16266e+08	9.25182e+08	9.7913e+08	8.77241e+08	8.75324e+08	1.01213e+09	8.99527e+08	7.80842e+08	9.19588e+08	8.00083e+08	7.88529e+08	7.55386e+08	8.23137e+08	7.87891e+08	5.32086e+08	6.69328e+08	6.6127e+08	6.33088e+08	5.97209e+08	5.98625e+08	6.43046e+08	6.61291e+08	6.83626e+08	6.59122e+08	5.98069e+08	5.8853e+08	6.3355e+08	9.43255e+08	9.40629e+08	8.92743e+08	8.5567e+08	9.2759e+08	9.48856e+08	1.01218e+09	5.615e+08	5.90484e+08	5.60426e+08	4.98875e+08	2.52617e+08	2.30133e+08	2.49676e+08	5.3137e+08	5.31786e+08	4.67691e+08	5.23479e+08	8.19562e+08	8.20263e+08	7.75263e+08	4.30767e+08	7.1279e+08	6.50951e+08	6.85221e+08	8.13529e+08	7.96699e+08	8.08561e+08	7.55072e+08	8.63094e+08	7.72381e+08	7.52846e+08	7.94437e+08	9.48473e+08	1.00416e+09	9.87789e+08	9.11442e+08	9.44473e+08	9.60772e+08	8.77476e+08	9.54384e+08	9.60527e+08	1.10391e+09	1.18039e+09	1.01909e+09	9.97506e+08	1.10091e+09	1.16272e+09	8.89345e+08	7.47035e+08	7.57892e+08	7.79728e+08	8.10875e+08	7.40093e+08	6.36771e+08	7.96603e+08	8.00461e+08	7.51045e+08	7.14977e+08	7.12227e+08	5.31517e+08	5.29811e+08	5.4449e+08	5.32079e+08	7.07467e+08	5.89755e+08	5.10141e+08	5.21446e+08	6.09103e+08	6.28074e+08	5.57766e+08	6.27169e+08	8.39164e+08	9.91997e+08	9.1056e+08	8.48236e+08
N-trimethyllysine	1.88227e+06	2.29019e+06	2.77035e+06	2.62819e+06	5.05228e+06	2.97798e+06	4.3352e+06	3.21712e+06	4.48574e+06	3.80038e+06	5.34468e+06	4.01332e+06	2.01386e+06	1.5767e+06	2.56144e+06	1.61073e+06	1.75608e+06	2.39767e+06	2.34732e+06	2.52741e+06	2.15028e+06	2.09546e+06	2.46453e+06	2.3236e+06	3.60419e+06	4.71087e+06	3.51715e+06	3.47597e+06	4.68139e+06	5.30449e+06	4.91539e+06	3.08851e+06	3.89849e+06	4.43192e+06	4.09399e+06	5.00571e+06	3.36107e+06	3.58607e+06	4.0005e+06	4.26418e+06	4.371e+06	3.74817e+06	3.26488e+06	4.09657e+06	5.6946e+06	643800	5.25383e+06	5.63453e+06	5.48928e+06	5.14973e+06	6.57766e+06	6.24732e+06	7.72312e+06	7.99624e+06	4.59878e+06	2.43117e+06	2.73409e+06	2.79662e+06	5.16697e+06	6.08856e+06	5.59594e+06	6.4365e+06	1.06e+07	1.3273e+07	1.18509e+07	961505	1.49339e+06	1.87101e+06	2.13407e+06	1.47196e+06	2.22632e+06	2.14465e+06	1.73431e+06	2.45921e+06	2.45672e+06	2.18986e+06	3.79085e+06	2.81265e+06	3.04976e+06	2.69867e+06	3.08363e+06	2.93822e+06	3.47394e+06	2.68924e+06	2.92465e+06	2.93706e+06	3.35059e+06	4.65239e+06	3.50861e+06	3.05738e+06	3.29607e+06	4.16293e+06	2.86801e+06	4.19918e+06	4.38456e+06	3.46299e+06	4.67594e+06	4.44653e+06	4.37969e+06	5.9482e+06	4.19572e+06	5.12011e+06	5.42378e+06	4.89135e+06	7.58606e+06	5.89182e+06	6.19466e+06	5.82125e+06	8.29148e+06	5.52482e+06	4.97538e+06	5.76515e+06	8.84786e+06	9.21282e+06	1.04217e+07	1.0055e+07	1.21132e+07	1.12382e+07	1.28906e+07	1.5805e+07
kynurenic acid	117384	145816	123956	108097	367183	236388	133997	580149	250914	225743	214162	183966	109526	47255.7	71810.9	62145.6	114810	46965	132518	50354.3	55036.9	113478	66816.3	74658.7	50127.5	83184.2	37421.2	54756.7	62765.8	105533	86858.9	135994	31748.1	61475.5	39313.5	56007.9	52922.3	35217.8	23250.1	31081.6	125205	55763.9	66845.8	68252	34956.5	87536.7	109234	69001.3	48338.9	66176.6	73074.2	274620	397190	300262	204414	184547	157924	189824	150068	223127	158244	341931	280785	245544	255283	123674	93136.6	174454	184405	153701	107533	132679	83972.8	310538	169515	396193	249937	108280	100371	99929.3	95655.4	79032	61198.7	64039.1	142259	161371	96189	125877	172507	61272.9	55351.7	81002.6	71961.8	52608	1000	102506	42154.2	45936.7	22054	57625.2	48749.2	47665.9	76105.6	64381.5	505892	330177	411571	347727	356684	369844	327413	242495	225551	288810	210877	422338	539672	332010	253725	334192
acetyl-carnitine	1.26825e+08	1.38071e+08	1.91357e+08	2.3345e+08	1.58776e+08	9.31032e+07	1.51612e+08	1.56291e+08	1.75908e+08	1.9108e+08	1.92351e+08	1.7107e+08	1.48861e+08	1.00787e+08	1.77347e+08	1.16948e+08	1.3114e+08	1.89625e+08	1.31956e+08	1.92538e+08	1.73997e+08	1.67752e+08	1.86619e+08	1.79226e+08	1.3761e+08	2.79727e+08	7.6724e+07	1.10251e+08	1.22011e+08	2.1365e+08	2.87093e+08	5.29109e+07	9.11438e+07	1.8372e+08	1.22088e+08	1.94356e+08	1.68943e+08	2.09193e+08	1.51679e+08	8.20531e+07	1.01467e+08	5.00415e+07	5.94297e+07	4.63942e+07	1.03862e+08	2.7177e+08	1.26246e+08	1.42457e+08	2.93936e+08	3.80788e+08	3.78645e+08	2.26686e+08	2.99861e+08	1.77052e+08	2.32539e+08	8.50221e+07	4.38139e+07	6.79576e+07	2.98436e+08	2.74285e+08	3.61902e+08	1.78715e+08	2.90511e+08	2.86405e+08	2.73704e+08	1.78457e+08	2.14676e+08	1.32406e+08	1.81036e+08	2.47982e+08	1.73496e+08	2.5118e+08	2.35857e+08	9.01071e+07	9.68815e+07	1.02123e+08	1.27532e+08	1.39485e+08	3.2591e+08	3.40736e+08	2.99096e+08	3.08806e+08	2.537e+08	2.21171e+08	2.75287e+08	1.70906e+08	2.68264e+08	3.63848e+08	3.45029e+08	9.47782e+07	1.89098e+08	1.62578e+08	1.07876e+08	1.47148e+08	8.12623e+07	7.98196e+07	1.17e+08	1.01941e+08	5.96993e+07	5.03943e+07	1.72198e+08	1.49168e+08	4.86971e+07	3.9017e+07	2.80226e+08	1.94547e+08	1.87468e+08	2.02644e+08	2.77128e+08	3.07758e+08	1.38679e+08	1.97472e+08	1.93481e+08	5.4361e+07	9.09288e+07	8.8215e+07	2.59989e+08	1.5616e+08	2.00458e+08	2.33089e+08
3-hydroxy-trimethyllysine	50261.8	28715.4	51927	46050.6	90174.8	48876.1	66091.7	72629.8	125358	109250	109283	87957	148867	308813	127724	106424	159946	92207.1	110175	118833	76787.1	57592.1	92042.5	63816.2	113098	128632	114681	87601	134179	158594	157266	69791.2	141701	133975	113699	105082	111377	91543.1	105360	126845	159756	132942	107536	123850	257167	337282	291969	231894	316232	285721	511244	174071	201786	199341	192823	94129.2	117406	124198	176754	154589	172599	170702	618030	717412	673855	64776.7	71938.7	42855.9	69805	81859.2	58198.5	61180.7	68025.7	61935.9	63768.7	63897.3	59931.5	109639	107404	92510.9	94557.4	152587	184327	114365	144514	139796	123850	216467	171814	169867	212719	187466	151279	151239	143961	150185	126554	127739	103654	137758	157060	166330	135624	126353	231305	170139	201376	152140	248340	180953	155228	189219	404547	415854	377775	379439	641986	444611	491696	506948
kynurenine	6.0196e+06	5.59645e+06	7.34596e+06	6.34663e+06	6.1484e+06	3.09424e+06	3.45967e+06	3.205e+06	3.42063e+06	2.81108e+06	3.20252e+06	2.86498e+06	3.90844e+06	3.59171e+06	4.27479e+06	3.52353e+06	4.36311e+06	4.41438e+06	3.91668e+06	4.58839e+06	4.76679e+06	5.4833e+06	7.27725e+06	4.93371e+06	2.60398e+06	2.90988e+06	2.45967e+06	2.94602e+06	2.22465e+06	2.76822e+06	3.71929e+06	1.57596e+06	1.8109e+06	1.96848e+06	2.30526e+06	2.04539e+06	2.41143e+06	2.19028e+06	2.33584e+06	2.19887e+06	2.42871e+06	2.03236e+06	2.79013e+06	3.37164e+06	3.51561e+06	3.78106e+06	2.11685e+06	3.05657e+06	4.1979e+06	4.13002e+06	5.88936e+06	2.82484e+06	3.32812e+06	3.06072e+06	3.94861e+06	2.07418e+06	2.7066e+06	2.71351e+06	2.83711e+06	2.6485e+06	3.37129e+06	4.05717e+06	3.04252e+06	3.21482e+06	3.14077e+06	2.55778e+06	3.21092e+06	4.37157e+06	3.73329e+06	4.64424e+06	5.85686e+06	5.6475e+06	4.71306e+06	2.54609e+06	1.67088e+06	1.67605e+06	3.33359e+06	4.74695e+06	4.43718e+06	5.12945e+06	5.1385e+06	6.68123e+06	9.24795e+06	5.45272e+06	7.60569e+06	7.14127e+06	6.96399e+06	8.9295e+06	9.42904e+06	2.39581e+06	3.37636e+06	2.68261e+06	3.02796e+06	2.44079e+06	2.66545e+06	2.48405e+06	2.01253e+06	2.04895e+06	2.08678e+06	2.5355e+06	2.38269e+06	2.77466e+06	2.66523e+06	2.6465e+06	3.66967e+06	3.96822e+06	4.3706e+06	3.54549e+06	5.07581e+06	4.71933e+06	3.84688e+06	5.54096e+06	4.76288e+06	5.63611e+06	4.19908e+06	5.94958e+06	6.59971e+06	4.10362e+06	4.42117e+06	6.29853e+06
cystathionine	1000	22875	1000	24967.3	46016	15056.8	33878.2	41229.9	25624.1	26507.3	26626.1	22481.9	23754.5	22444.8	30378	31396.1	34840.9	38190	32397.4	35542.9	1000	1000	1000	1000	59247.1	54275.9	48507.6	43166.8	70435.3	74618.5	49258.9	20544.9	60710.1	64420.9	63026.9	45290.8	31352	43441	48680.6	51525.5	65245.5	37820	49696.5	65926.2	56877.4	37515	29574	40619.9	41140.5	45476.3	50040.8	172070	211089	198934	152356	55640.3	71676.7	67870.4	120495	138458	122566	127501	294289	262858	286012	21403.6	23488.3	22297	32607	31489.4	26278.7	28756.9	1000	27464.2	20227.8	22151.7	23285.5	18987.3	30087.4	1000	26453.9	16934.5	13913.2	7747.39	1526	1000	23525.1	15313.4	24102.3	18509	9942.38	12441.2	9159.85	52458.9	53792.2	42393.7	50873.2	41544.2	40888.8	56600	50944.5	45203.9	58858.7	57122	122897	160328	149072	128065	206373	104081	106531	120844	232260	285195	202188	300524	159915	152131	115610	146308
glycerophosphocholine	3.13952e+08	3.40791e+08	3.09496e+08	3.28204e+08	3.41784e+08	2.28356e+08	2.02924e+08	2.59498e+08	5.01946e+08	3.87667e+08	4.05061e+08	4.40061e+08	3.04495e+08	3.17106e+08	3.89808e+08	3.15036e+08	3.07836e+08	3.57206e+08	3.80783e+08	4.17018e+08	4.30186e+08	4.41382e+08	3.73497e+08	3.64585e+08	4.97701e+08	5.77506e+08	4.44515e+08	4.3925e+08	5.63344e+08	6.05319e+08	5.63265e+08	4.20411e+08	5.76363e+08	5.23729e+08	4.51715e+08	4.65186e+08	4.98954e+08	5.18402e+08	5.38298e+08	5.1535e+08	6.16562e+08	5.62829e+08	5.56081e+08	5.88152e+08	7.6366e+08	7.18091e+08	7.08915e+08	7.09998e+08	1.04349e+09	8.59192e+08	8.63469e+08	4.3448e+08	5.13246e+08	5.28296e+08	5.78566e+08	3.18272e+08	3.25137e+08	3.67034e+08	5.61101e+08	4.93785e+08	5.50725e+08	5.64648e+08	6.85127e+08	7.54543e+08	6.90269e+08	9.75856e+07	2.24061e+08	2.27565e+08	2.92277e+08	2.51195e+08	2.98167e+08	2.79238e+08	3.42987e+08	2.98398e+08	2.67872e+08	3.16942e+08	3.29984e+08	5.02184e+08	4.79051e+08	4.85236e+08	4.54271e+08	5.85818e+08	6.00476e+08	4.98224e+08	5.88774e+08	6.79205e+08	6.00352e+08	6.63375e+08	6.10154e+08	5.98368e+08	6.02625e+08	6.03432e+08	4.91414e+08	7.91868e+08	8.14577e+08	7.57965e+08	6.58137e+08	6.10728e+08	5.53333e+08	6.05788e+08	8.59502e+08	7.30485e+08	6.26722e+08	6.90307e+08	5.78733e+08	4.67586e+08	5.15854e+08	5.33471e+08	7.27296e+08	5.6059e+08	4.79803e+08	5.25155e+08	7.26004e+08	7.39879e+08	6.80844e+08	7.77201e+08	1.17883e+09	1.14921e+09	1.24506e+09	1.1222e+09
adenosine	1.78026e+07	1.74154e+07	2.34794e+07	1.79143e+07	2.36306e+07	1.59385e+07	1.94491e+07	1.77656e+07	1.61359e+07	1.33911e+07	1.38088e+07	2.17244e+07	1.97723e+07	1.17878e+07	1.68438e+07	1.86252e+07	2.01508e+07	1.76953e+07	2.05431e+07	2.44533e+07	1.80101e+07	1.50136e+07	1.80849e+07	1.74073e+07	1.30495e+07	1.99624e+07	1.7091e+07	1.77603e+07	1.35338e+07	1.53646e+07	2.20338e+07	1.18221e+07	8.97953e+06	1.25185e+07	7.61465e+06	9.49185e+06	7.93231e+06	7.78038e+06	8.49868e+06	1.04325e+07	7.60237e+06	1.31271e+07	1.33608e+07	1.39539e+07	1.10428e+07	1.32264e+07	8.53731e+06	1.09595e+07	6.39242e+06	7.74444e+06	8.5402e+06	1.08773e+07	1.73528e+07	1.99721e+07	1.58075e+07	5.82471e+06	8.88e+06	4.41575e+06	9.37912e+06	1.27877e+07	1.46201e+07	1.44414e+07	2.06736e+07	1.70567e+07	9.74421e+06	1.66271e+07	1.63012e+07	1.12781e+07	1.08306e+07	1.70562e+07	1.99198e+07	1.96592e+07	1.9544e+07	1.62443e+07	1.33909e+07	1.40851e+07	1.47111e+07	8.75034e+06	5.29099e+06	8.18334e+06	9.12259e+06	1.89877e+07	2.08149e+07	1.75578e+07	2.15833e+07	2.41547e+07	1.55334e+07	1.59228e+07	2.04475e+07	1.10795e+07	1.37345e+07	1.06963e+07	1.04294e+07	6.19135e+06	8.99185e+06	1.17592e+07	8.41482e+06	9.24613e+06	7.32694e+06	9.41887e+06	1.56558e+07	7.04044e+06	6.2943e+06	8.47626e+06	1.9572e+07	1.05453e+07	1.74456e+07	8.5425e+06	1.60698e+07	1.44704e+07	1.31412e+07	9.51417e+06	1.48719e+07	1.41845e+07	1.88217e+07	1.81825e+07	2.32172e+07	2.17271e+07	2.35621e+07	2.16865e+07
ophthalmate	1.51331e+06	1.96442e+06	1.34272e+06	1.61563e+06	678173	382119	355310	875702	841356	1.23465e+06	598896	834507	566888	456563	700816	542694	1.04347e+06	1.21417e+06	1.03184e+06	1.20966e+06	320166	591785	210845	383352	558590	659877	589839	487391	664984	897001	775229	451968	492670	476803	425320	496210	550214	498137	461870	425890	375958	286374	234451	274920	785688	1.06784e+06	737505	763701	414898	450356	607711	295862	333709	347222	217334	104289	50522.4	26429.6	253284	251448	214953	256136	337874	313961	333910	766636	1.89221e+06	1.42446e+06	1.46557e+06	1.36698e+06	2.20793e+06	2.01936e+06	2.48733e+06	540963	475100	651068	571589	1.41393e+06	1.39201e+06	1.33412e+06	1.1793e+06	779240	854702	656212	1.06676e+06	816882	934999	913589	1.0462e+06	755942	648103	849543	756305	763568	734488	613987	873874	995503	680505	882832	346200	405085	430739	448154	378217	349160	354448	271310	474446	307451	234198	183068	434654	470637	298221	440756	262311	333194	221759	279475
5'-methylthioadenosine	4.10691e+06	5.02395e+06	3.57902e+06	4.19763e+06	3.19326e+06	867382	1.85474e+06	1.38662e+06	2.13751e+06	2.53203e+06	3.13685e+06	2.34518e+06	3.22962e+06	2.97056e+06	2.65987e+06	4.12934e+06	3.49487e+06	3.51968e+06	3.63564e+06	3.39283e+06	3.03178e+06	2.7195e+06	4.00678e+06	3.21033e+06	4.27272e+06	3.93844e+06	2.95487e+06	5.69487e+06	4.21126e+06	4.78e+06	5.49043e+06	3.60828e+06	3.94364e+06	3.77483e+06	3.8893e+06	4.38542e+06	5.53557e+06	3.91893e+06	4.76483e+06	4.34962e+06	4.35734e+06	3.751e+06	5.29559e+06	5.42726e+06	4.06002e+06	4.8104e+06	4.92235e+06	5.26761e+06	5.01554e+06	5.69211e+06	9.98247e+06	3.36407e+06	3.69966e+06	3.8811e+06	3.3297e+06	1.48885e+06	2.03536e+06	2.23205e+06	3.75189e+06	3.57022e+06	3.90238e+06	5.15365e+06	4.26354e+06	3.803e+06	4.87113e+06	775376	2.87721e+06	1.66392e+06	2.5904e+06	2.59401e+06	2.59546e+06	3.19468e+06	2.63373e+06	1.54705e+06	1.02929e+06	879650	2.40508e+06	3.06684e+06	2.10213e+06	3.22924e+06	3.04851e+06	2.84081e+06	3.23918e+06	2.79649e+06	3.85754e+06	3.82083e+06	4.14564e+06	3.47494e+06	4.12383e+06	3.58886e+06	4.48266e+06	3.55946e+06	4.52866e+06	7.59267e+06	6.24573e+06	7.52063e+06	6.77777e+06	4.77497e+06	5.18203e+06	6.77087e+06	3.69713e+06	4.18983e+06	4.55579e+06	4.69089e+06	3.61899e+06	4.09315e+06	5.16531e+06	4.60721e+06	4.9158e+06	4.96548e+06	3.71833e+06	3.25368e+06	4.8237e+06	7.00833e+06	6.34876e+06	7.62334e+06	5.12117e+06	3.65323e+06	5.74428e+06	6.62957e+06
S-adenosyl-methionine	1.33599e+07	1.70558e+07	1.58822e+07	1.35763e+07	1.48396e+07	2.84824e+06	8.07499e+06	7.08501e+06	2.04755e+07	1.62924e+07	1.83002e+07	1.26941e+07	8.92333e+06	7.74009e+06	1.01128e+07	1.16695e+07	1.04992e+07	1.11377e+07	1.06835e+07	1.18594e+07	1.45224e+07	1.41418e+07	1.21662e+07	1.37118e+07	1.53685e+07	1.41332e+07	1.32896e+07	1.39263e+07	1.39616e+07	1.47236e+07	1.58675e+07	1.2786e+07	1.51335e+07	1.45749e+07	1.36871e+07	1.44134e+07	1.53297e+07	1.45137e+07	1.5737e+07	1.77614e+07	2.13574e+07	1.97404e+07	2.0237e+07	2.18887e+07	2.22222e+07	2.42509e+07	1.88612e+07	2.04239e+07	2.09803e+07	2.19322e+07	3.23947e+07	1.41974e+07	1.69247e+07	1.47742e+07	1.47718e+07	9.77228e+06	1.11953e+07	1.29959e+07	1.41843e+07	1.33922e+07	1.49375e+07	1.83367e+07	1.85281e+07	1.60819e+07	1.67408e+07	4.10831e+06	1.14658e+07	9.23485e+06	1.20009e+07	1.01747e+07	7.57993e+06	1.16413e+07	1.09658e+07	8.04651e+06	5.45639e+06	3.60176e+06	1.0092e+07	1.21516e+07	1.2378e+07	1.14935e+07	1.30273e+07	1.51811e+07	2.03197e+07	1.25606e+07	1.78102e+07	1.59144e+07	1.69434e+07	1.74009e+07	1.60466e+07	1.57996e+07	1.55703e+07	1.41963e+07	1.52943e+07	1.40185e+07	1.51033e+07	1.37074e+07	1.22825e+07	1.222e+07	1.38363e+07	1.19959e+07	1.28277e+07	1.43018e+07	1.47076e+07	1.30814e+07	1.6281e+07	1.5341e+07	1.72327e+07	1.67866e+07	1.49285e+07	1.23646e+07	1.32722e+07	1.68426e+07	2.48315e+07	3.3421e+07	2.65658e+07	2.6387e+07	1.94791e+07	1.50094e+07	1.76667e+07	2.10928e+07
cysteine-glutathione disulfide	116414	305197	229310	384784	1.18041e+06	617733	1.21103e+06	589433	361987	341075	1.21415e+06	416283	197065	289296	1.12414e+06	111797	108261	123939	206063	374279	86815.5	388778	96981.6	230482	263760	407061	453221	279311	240003	193253	179116	1.48121e+06	87267.9	121535	175785	333532	160585	136941	207572	215628	599486	144234	257413	366186	150740	123081	143719	229920	132398	185765	300183	253927	438139	257883	133732	115856	132691	204230	261333	474992	350152	424198	574248	977661	249766	879562	636535	689047	273740	109060	217141	172652	104903	439139	829879	830631	827916	223732	313804	535880	207006	282520	1.00545e+06	198018	248607	250023	187934	190980	363259	173341	106922	249417	227993	254295	297361	295472	205429	349069	1.97964e+06	464449	53417.1	151858	152184	165374	53823.2	96711.9	144038	236160	231043	105258	141806	394971	317671	401403	1.1703e+06	1.44665e+06	158732	171526	396523	490811
CDP-choline	1.78943e+06	3.32802e+06	1.87268e+06	1.21408e+06	1.02009e+06	547642	611105	517829	1.49059e+06	1.40491e+06	1.06856e+06	1.04244e+06	1.21225e+06	1.0167e+06	1.42984e+06	1.42861e+06	749344	752522	735306	873086	1.623e+06	1.44827e+06	2.37711e+06	1.21713e+06	2.12116e+06	3.32492e+06	2.40085e+06	2.81103e+06	1.90463e+06	2.92537e+06	3.72541e+06	2.14107e+06	1.71752e+06	2.58702e+06	2.96419e+06	3.69233e+06	1.95762e+06	3.11885e+06	3.58084e+06	3.34796e+06	3.52209e+06	3.22411e+06	3.98501e+06	4.65268e+06	3.03892e+06	4.9693e+06	3.41598e+06	4.18893e+06	1.94924e+06	3.39149e+06	1.20477e+07	1.03579e+06	2.62035e+06	2.30017e+06	1.39745e+06	1.31003e+06	1.34979e+06	1.63116e+06	894892	1.50193e+06	1.78631e+06	2.45162e+06	1.77552e+06	1.4816e+06	1.19108e+06	1.32791e+06	917985	1.32633e+06	598525	312214	832764	1.52005e+06	931809	787387	538006	480583	699609	1.21165e+06	2.04929e+06	2.31297e+06	3.08068e+06	2.23539e+06	5.11311e+06	4.57787e+06	5.7801e+06	3.45231e+06	3.50048e+06	3.57409e+06	4.45504e+06	1.45416e+06	1.157e+06	1.63771e+06	1.58044e+06	2.05787e+06	4.8231e+06	2.50518e+06	1.58651e+06	3.32351e+06	3.84133e+06	4.17628e+06	1.68318e+06	2.87467e+06	2.59084e+06	2.71132e+06	1.67163e+06	3.3712e+06	3.93441e+06	4.56579e+06	1.04523e+06	1.84588e+06	1.40235e+06	2.57824e+06	7.69122e+06	1.21284e+07	8.60007e+06	1.02182e+07	7.49597e+06	7.8703e+06	1.01916e+07	1.10176e+07
NAD+	8.61297e+06	9.93005e+06	1.06934e+07	9.82528e+06	1.29361e+07	6.56584e+06	6.65864e+06	7.88966e+06	1.26927e+07	1.08001e+07	9.44769e+06	9.79786e+06	7.9957e+06	7.46318e+06	1.02108e+07	7.95031e+06	9.36904e+06	1.02505e+07	1.06924e+07	1.14684e+07	1.12431e+07	1.19021e+07	1.21561e+07	1.16554e+07	1.00746e+07	1.05165e+07	8.82575e+06	9.73835e+06	1.07127e+07	1.17991e+07	1.08812e+07	8.73602e+06	1.21553e+07	1.12172e+07	1.09089e+07	1.10028e+07	9.91347e+06	1.06803e+07	1.14171e+07	1.1588e+07	1.21202e+07	1.05196e+07	1.0713e+07	1.15039e+07	1.42964e+07	1.38344e+07	1.17736e+07	1.33007e+07	1.2955e+07	1.3059e+07	1.4313e+07	1.26478e+07	1.52362e+07	1.51121e+07	1.24376e+07	7.27061e+06	6.91605e+06	7.32374e+06	1.30636e+07	1.37947e+07	1.29868e+07	1.37788e+07	1.74177e+07	1.8437e+07	1.50897e+07	7.19871e+06	9.9332e+06	8.32685e+06	7.49708e+06	1.0059e+07	1.01458e+07	1.04534e+07	9.66445e+06	8.53923e+06	6.39068e+06	5.80428e+06	7.40285e+06	1.28685e+07	1.35169e+07	1.33083e+07	1.30208e+07	1.01599e+07	1.21689e+07	8.70972e+06	1.12918e+07	9.63013e+06	9.37821e+06	1.23722e+07	1.16825e+07	9.89037e+06	1.03478e+07	1.0656e+07	1.07818e+07	1.21723e+07	1.32887e+07	1.2194e+07	1.28675e+07	1.2279e+07	1.11756e+07	1.32436e+07	1.26719e+07	1.13483e+07	1.19271e+07	1.1637e+07	1.37779e+07	1.3051e+07	1.45366e+07	1.40719e+07	1.76422e+07	1.41716e+07	1.23087e+07	1.30091e+07	1.42509e+07	1.34313e+07	1.21908e+07	1.52877e+07	1.72716e+07	1.63933e+07	1.58844e+07	1.61916e+07
1-methylnicotinamide	452534	472133	487476	539361	9534.09	1000	7017.96	1000	6871.12	1000	1000	1000	399601	367598	571807	401971	589573	765219	629166	765682	400878	378140	485945	433121	662038	662665	582295	508911	638749	765085	884357	306863	524202	674508	702794	725071	347331	385092	457231	463591	754367	598667	519938	666030	1000	1000	1000	1000	1000	1000	1000	1.24975e+06	1.28199e+06	1.4407e+06	738426	460548	461024	451198	998531	1.141e+06	1.18308e+06	1.21751e+06	1000	1000	1000	111258	217064	246083	492920	488102	427596	523390	356387	1000	1000	1000	4089.4	543922	570812	614516	674537	1000	1000	1000	1000	1000	1000	1000	1000	1000	1000	1000	1000	381228	479266	407151	706752	823175	890604	903873	502784	621980	706576	639582	1.57353e+06	1.02625e+06	1.32832e+06	1.06359e+06	1.92485e+06	1.75427e+06	1.35486e+06	1.1105e+06	1000	1000	1000	1000	1000	1000	1000	1000
NADP+	34095.3	96527.7	148148	92881.1	122905	1000	30815	1000	216901	64751.5	127745	136433	79330.8	205748	306096	88651	274023	353065	419082	350545	164046	251694	220173	307803	299838	270739	263277	260082	340984	363277	381764	357550	228975	222923	196954	225915	190288	228680	192183	266094	353422	307740	252667	284925	445265	419962	322405	344876	313083	278757	332199	354175	421740	399623	236865	97442.5	81955.4	75868.1	182974	187307	208623	186485	366868	389681	317557	1000	115979	1000	160708	155115	228841	86234.9	131472	1000	1000	1000	1000	512405	439587	442857	472867	50751.8	143147	1000	72955.6	21547.8	152694	321763	43195.5	68153.2	64444.5	47728	138839	413693	289414	325317	491301	326525	342299	352803	289600	265215	315553	335177	298926	219159	250346	173012	480308	388787	320804	297730	327372	300813	271970	313109	408348	399405	419555	504043
propionyl-carnitine	3.23849e+06	2.42661e+06	2.18497e+06	2.46544e+06	4.72724e+06	3.99269e+06	4.19154e+06	6.34132e+06	6.81898e+06	5.2769e+06	7.35733e+06	4.23597e+06	3.59701e+06	2.7915e+06	5.74432e+06	2.82654e+06	2.88705e+06	3.37525e+06	2.75647e+06	3.42801e+06	6.28925e+06	5.88054e+06	7.78037e+06	6.08594e+06	2.86546e+06	3.72326e+06	1.77446e+06	1.74205e+06	1.6209e+06	2.38665e+06	2.90224e+06	1.15979e+06	1.71115e+06	1.53986e+06	1.81965e+06	1.82035e+06	1.78599e+06	1.89257e+06	1.72978e+06	1.8423e+06	1.89502e+06	1.61385e+06	1.81972e+06	1.71207e+06	2.45098e+06	2.65096e+06	2.23695e+06	2.13666e+06	3.23469e+06	4.71144e+06	7.01313e+06	2.32059e+06	2.91083e+06	2.86071e+06	2.92881e+06	1.38079e+06	1.51624e+06	1.82932e+06	2.37868e+06	2.0823e+06	2.48891e+06	2.11422e+06	3.12048e+06	2.99721e+06	2.40518e+06	5.94127e+06	7.69723e+06	2.83249e+06	7.07729e+06	7.35805e+06	3.7596e+06	4.48232e+06	3.54386e+06	1.09814e+07	7.93085e+06	6.94893e+06	6.63012e+06	3.98797e+06	4.01289e+06	3.41517e+06	3.26552e+06	3.72604e+06	3.49573e+06	2.66626e+06	3.75623e+06	2.43742e+06	4.09086e+06	3.60276e+06	3.57527e+06	2.38924e+06	2.3739e+06	2.59297e+06	1.8501e+06	2.94969e+06	3.32172e+06	3.10506e+06	2.84617e+06	2.56855e+06	2.40007e+06	2.94048e+06	2.78407e+06	3.00125e+06	2.04874e+06	2.33596e+06	2.9301e+06	3.0602e+06	3.25922e+06	3.32339e+06	3.39643e+06	2.25932e+06	2.14526e+06	2.55666e+06	2.69999e+06	4.20386e+06	4.56872e+06	4.91092e+06	4.9874e+06	6.15642e+06	9.04795e+06	8.65959e+06
gamma-glutamylcysteine	38272.3	14585.1	62082.8	1000	1000	1000	1000	1000	32035.5	1000	1000	1000	117479	1000	1000	130786	45859	1000	1000	50533.4	44614.9	1000	69962.6	16234.1	1000	1000	1000	1000	1000	1000	1000	1000	17804.4	13658.7	13562.1	17053.3	1000	1000	1000	1000	1000	1000	1000	1000	1000	1000	1000	1000	1000	1000	1000	1000	1000	1000	1000	1000	1000	1000	1000	1000	1000	1000	1000	1000	1000	1000	1000	1000	48508.6	86917.9	71976.6	127639	79434.8	65623.4	43003	17602.9	1000	1000	1000	1000	1000	1000	30341	1000	70625.1	1000	1000	1000	1000	1000	1000	1000	1000	1000	1000	1000	1000	1000	1000	1000	1000	1000	1000	1000	1000	1000	1000	1000	24625.1	1000	1000	1000	1000	1000	1000	1000	1000	1000	1000	1000
riboflavin	19031.9	37995.4	56145.2	42667.5	11702.1	25113.1	34302.4	66071.4	72120.8	48086.2	46707.8	41579.7	13624.3	1000	1000	1991.42	1000	33370.2	27499.2	43227.3	41567.7	51875.3	31494.1	24749.4	92126.4	65746.9	60604.1	31353.5	60364	81136.6	69970.7	35986.2	44778.1	43072.4	57414.6	84775.8	41277.3	55112	18074.6	44557.3	27778.3	41514.1	37226.1	53857.8	33301.2	56824.7	64571.7	69486	28423.1	47493.3	46630.3	48587.4	61325.3	55631.8	39815	6678.27	1000	32783.7	18525.2	43028.6	20846.4	1000	48715.1	73841.3	26760	1000	1000	1000	1000	44138.2	58868.6	59767.6	32143	1000	1000	1000	72881.4	32691.6	72768.5	56760.3	61773.3	28696.8	30221.2	31743.6	53879.3	31228.4	54240.4	80931.9	31598.3	6581.27	48717.1	51534.6	39390.3	22803.2	49700.6	39066.9	48942.2	72150.3	41121.1	1000	45554.5	60237.1	40594.2	21628.8	63695	49658.1	51107.4	57292.8	62152.4	72952.8	29680	55701.3	59798.7	86604.2	50122.5	41447.3	33096.7	71311.5	64876.5	82598.3
histamine	131931	146110	131804	139019	190222	253833	201156	225276	106743	94310.5	191579	176517	129247	126357	126784	123990	129777	128069	126225	135771	126824	119656	123189	126070	209070	202026	177513	201464	306982	424433	479725	224961	371301	733909	660020	575762	279612	374017	358987	352754	404253	319261	305920	438589	397902	316938	412117	341680	379681	413626	588725	2.81869e+06	3.43339e+06	2.65444e+06	2.00505e+06	1.5648e+06	1.7913e+06	1.40779e+06	1.74895e+06	2.26933e+06	1.65683e+06	1.74562e+06	5.40854e+06	7.20134e+06	4.56939e+06	113413	107904	106608	146366	108713	52077.1	115223	103084	197745	207596	94667.7	173805	151835	144296	128463	135067	223746	182641	185945	76745.8	187470	204325	181850	167124	186861	202878	215083	167610	249971	288283	222853	395314	434076	498260	691547	264504	461474	531966	398564	2.38386e+06	2.11456e+06	2.57682e+06	2.18021e+06	1.81949e+06	2.01244e+06	1.85303e+06	1.83543e+06	4.34411e+06	5.97446e+06	5.63747e+06	5.51849e+06	4.86337e+06	9.88966e+06	1.00421e+07	7.95467e+06
imidazoleacetate	77839.1	98394.5	94386.2	123058	263324	210145	233138	437334	188513	217146	191707	188089	142025	36545.9	135783	91988.8	84587.5	70884.5	113522	122339	549065	129353	112773	141186	132330	142980	62749.5	101963	230149	288974	369364	166555	420093	647547	616377	434911	262341	322623	361740	412880	349837	212493	248378	323146	333591	197516	230020	266547	369553	427265	545988	5.46476e+06	5.93765e+06	5.10959e+06	3.22637e+06	1.55228e+06	1.71363e+06	1.35714e+06	3.45274e+06	3.79014e+06	3.30931e+06	2.69754e+06	8.95708e+06	1.01511e+07	7.16484e+06	77782.9	57789.8	89975.9	48749.4	32655.7	131100	49584.8	34197.4	22255	102975	96027.8	53051.6	11823.1	31992.3	35512.2	53895.2	149365	13925	38803.8	15770.4	57236.2	40959.3	34414.1	42455.7	41482.1	34529.7	12245.3	59982.7	113974	44379.4	108351	163383	174678	218371	234251	120740	154139	165378	139345	1.50066e+06	2.32497e+06	2.20438e+06	2.33059e+06	1.92997e+06	1.4654e+06	1.49667e+06	1.18336e+06	2.36254e+06	2.50954e+06	2.58616e+06	2.76198e+06	2.83022e+06	3.63568e+06	3.70636e+06	3.3828e+06
urocanate	2.53607e+06	1.16911e+06	2.44259e+06	1.66853e+06	3.40962e+06	5.48062e+06	4.23058e+06	2.10501e+07	2.99255e+06	2.56937e+06	1.9362e+06	2.33809e+06	2.2375e+06	710232	2.27108e+06	2.33207e+06	1.31108e+06	892506	2.7067e+06	1.88381e+06	1.33875e+07	2.34837e+06	2.28306e+06	5.66412e+06	1.01005e+06	646687	894452	293704	395100	751180	1.02623e+06	515049	267040	8.00326e+06	127628	1.47403e+06	814491	528558	221948	282567	436986	661959	432957	308571	4.84203e+06	3.09649e+06	643099	758881	986656	728568	498990	6.80307e+06	8.32693e+06	7.81471e+06	6.67093e+06	3.50469e+06	4.36818e+06	3.06899e+06	6.1396e+06	5.40173e+06	7.03805e+06	6.27142e+06	7.03404e+06	7.42181e+06	6.19318e+06	1.3612e+07	4.65798e+06	4.26044e+06	1.38267e+07	917346	6.687e+06	1.36003e+06	1.36944e+06	3.54948e+06	2.35448e+06	2.85952e+06	1.09094e+07	1.43551e+06	2.03218e+06	1.58855e+06	1.32486e+06	4.04178e+06	1.76075e+06	1.46378e+06	1.02615e+06	1.21442e+06	1.57849e+06	2.95564e+06	809960	424282	579017	1.17664e+06	2.31426e+06	565484	581728	2.4256e+06	596637	324447	745781	1.13066e+06	1.45713e+06	311848	248671	1.36378e+06	8.79189e+06	8.0678e+06	9.15841e+06	7.65189e+06	9.49597e+06	7.3007e+06	6.44537e+06	4.56264e+06	9.51262e+06	1.30672e+07	1.27405e+07	1.12304e+07	1.02586e+07	8.51327e+06	1.24171e+07	1.05768e+07

### Sheet: LIVER
Table S1. Targeted metabolomics of fetal tissues and maternal plasma
Fetal livers. Non-detected metabolite values are set at 1000
Sample	mouse-embryo-liver-WT-E10-A-01	mouse-embryo-liver-WT-E10-A-02	mouse-embryo-liver-WT-E10-A-03	mouse-embryo-liver-WT-E10-A-04	mouse-embryo-liver-WT-E10-B-01	mouse-embryo-liver-WT-E10-B-02	mouse-embryo-liver-WT-E10-B-03	mouse-embryo-liver-WT-E10-B-04	mouse-embryo-liver-WT-E10-C-01	mouse-embryo-liver-WT-E10-C-02	mouse-embryo-liver-WT-E10-C-03	mouse-embryo-liver-WT-E10-C-04	mouse-embryo-liver-WT-E12-A-01	mouse-embryo-liver-WT-E12-A-02	mouse-embryo-liver-WT-E12-A-03	mouse-embryo-liver-WT-E12-A-04	mouse-embryo-liver-WT-E12-B-01	mouse-embryo-liver-WT-E12-B-02	mouse-embryo-liver-WT-E12-B-03	mouse-embryo-liver-WT-E12-B-04	mouse-embryo-liver-WT-E12-C-01	mouse-embryo-liver-WT-E12-C-02	mouse-embryo-liver-WT-E12-C-03	mouse-embryo-liver-WT-E12-C-04	mouse-embryo-liver-WT-E15-A-01	mouse-embryo-liver-WT-E15-A-02	mouse-embryo-liver-WT-E15-A-03	mouse-embryo-liver-WT-E15-A-04	mouse-embryo-liver-WT-E15-B-01	mouse-embryo-liver-WT-E15-B-02	mouse-embryo-liver-WT-E15-B-03	mouse-embryo-liver-WT-E15-B-04	mouse-embryo-liver-WT-E15-C-01	mouse-embryo-liver-WT-E15-C-02	mouse-embryo-liver-WT-E15-C-03	mouse-embryo-liver-WT-E15-C-04	mouse-embryo-liver-WT-E15-D-01	mouse-embryo-liver-WT-E15-D-02	mouse-embryo-liver-WT-E15-D-03	mouse-embryo-liver-WT-E15-D-04	mouse-embryo-liver-WT-E15-F-01	mouse-embryo-liver-WT-E15-F-02	mouse-embryo-liver-WT-E15-F-03	mouse-embryo-liver-WT-E15-F-04	mouse-embryo-liver-WT-E15-G-01	mouse-embryo-liver-WT-E15-G-02	mouse-embryo-liver-WT-E15-G-03	mouse-embryo-liver-WT-E15-G-04	mouse-embryo-liver-WT-E15-H-01	mouse-embryo-liver-WT-E15-H-02	mouse-embryo-liver-WT-E15-H-03	mouse-embryo-liver-WT-E18-A-01	mouse-embryo-liver-WT-E18-A-02	mouse-embryo-liver-WT-E18-A-04	mouse-embryo-liver-WT-E18-B-01	mouse-embryo-liver-WT-E18-B-02	mouse-embryo-liver-WT-E18-B-03	mouse-embryo-liver-WT-E18-B-04	mouse-embryo-liver-WT-E18-C-01	mouse-embryo-liver-WT-E18-C-02	mouse-embryo-liver-WT-E18-C-03	mouse-embryo-liver-WT-E18-C-04	mouse-embryo-liver-WT-E18-D-01	mouse-embryo-liver-WT-E18-D-02	mouse-embryo-liver-WT-E18-D-03	mouse-embryo-liver-AK-E10-A-01	mouse-embryo-liver-AK-E10-A-02	mouse-embryo-liver-AK-E10-A-03	mouse-embryo-liver-AK-E10-A-04	mouse-embryo-liver-AK-E10-B-01	mouse-embryo-liver-AK-E10-B-02	mouse-embryo-liver-AK-E10-B-03	mouse-embryo-liver-AK-E10-B-04	mouse-embryo-liver-AK-E10-C-01	mouse-embryo-liver-AK-E10-C-02	mouse-embryo-liver-AK-E10-C-03	mouse-embryo-liver-AK-E10-C-04	mouse-embryo-liver-AK-E12-A-01	mouse-embryo-liver-AK-E12-A-02	mouse-embryo-liver-AK-E12-A-03	mouse-embryo-liver-AK-E12-A-04	mouse-embryo-liver-AK-E12-B-01	mouse-embryo-liver-AK-E12-B-02	mouse-embryo-liver-AK-E12-B-03	mouse-embryo-liver-AK-E12-B-04	mouse-embryo-liver-AK-E12-C-01	mouse-embryo-liver-AK-E12-C-02	mouse-embryo-liver-AK-E12-C-03	mouse-embryo-liver-AK-E12-C-04	mouse-embryo-liver-AK-E12-D-01	mouse-embryo-liver-AK-E12-D-02	mouse-embryo-liver-AK-E12-D-03	mouse-embryo-liver-AK-E12-D-04	mouse-embryo-liver-AK-E15-A-01	mouse-embryo-liver-AK-E15-A-02	mouse-embryo-liver-AK-E15-A-03	mouse-embryo-liver-AK-E15-A-04	mouse-embryo-liver-AK-E15-B-01	mouse-embryo-liver-AK-E15-B-02	mouse-embryo-liver-AK-E15-B-03	mouse-embryo-liver-AK-E15-B-04	mouse-embryo-liver-AK-E15-D-01	mouse-embryo-liver-AK-E15-D-02	mouse-embryo-liver-AK-E15-D-03	mouse-embryo-liver-AK-E15-D-04	mouse-embryo-liver-AK-E18-A-01	mouse-embryo-liver-AK-E18-A-02	mouse-embryo-liver-AK-E18-A-03	mouse-embryo-liver-AK-E18-A-04	mouse-embryo-liver-AK-E18-B-01	mouse-embryo-liver-AK-E18-B-02	mouse-embryo-liver-AK-E18-B-03	mouse-embryo-liver-AK-E18-B-04	mouse-embryo-liver-AK-E18-C-01	mouse-embryo-liver-AK-E18-C-02	mouse-embryo-liver-AK-E18-C-03	mouse-embryo-liver-AK-E18-C-04	mouse-embryo-liver-AK-E18-D-01	mouse-embryo-liver-AK-E18-D-02	mouse-embryo-liver-AK-E18-D-03	mouse-embryo-liver-AK-E18-D-04
Group	WT10	WT10	WT10	WT10	WT10	WT10	WT10	WT10	WT10	WT10	WT10	WT10	WT12	WT12	WT12	WT12	WT12	WT12	WT12	WT12	WT12	WT12	WT12	WT12	WT15	WT15	WT15	WT15	WT15	WT15	WT15	WT15	WT15	WT15	WT15	WT15	WT15	WT15	WT15	WT15	WT15	WT15	WT15	WT15	WT15	WT15	WT15	WT15	WT15	WT15	WT15	WT18	WT18	WT18	WT18	WT18	WT18	WT18	WT18	WT18	WT18	WT18	WT18	WT18	WT18	AK10	AK10	AK10	AK10	AK10	AK10	AK10	AK10	AK10	AK10	AK10	AK10	AK12	AK12	AK12	AK12	AK12	AK12	AK12	AK12	AK12	AK12	AK12	AK12	AK12	AK12	AK12	AK12	AK15	AK15	AK15	AK15	AK15	AK15	AK15	AK15	AK15	AK15	AK15	AK15	AK18	AK18	AK18	AK18	AK18	AK18	AK18	AK18	AK18	AK18	AK18	AK18	AK18	AK18	AK18	AK18
glycine	5.51976e+06	5.14654e+06	3.18348e+06	4.64486e+06	1.71275e+06	1.22001e+06	1.29429e+06	1.72669e+06	2.15512e+06	2.43259e+06	2.53789e+06	2.0564e+06	1.40446e+07	6.45916e+06	1.55639e+07	1.38028e+07	1.11843e+07	9.07002e+06	1.16533e+07	1.15364e+07	1.33992e+07	1.02276e+07	1.08337e+07	1.46042e+07	1.50568e+07	1.45876e+07	1.3244e+07	2.17012e+07	1.02695e+07	1.0086e+07	1.17316e+07	1.08104e+07	1.04025e+07	7.4812e+06	1.09302e+07	8.73531e+06	1.38927e+07	1.28239e+07	1.22272e+07	1.30657e+07	1.3243e+07	1.18828e+07	1.39583e+07	1.37549e+07	1.20172e+07	1.07687e+07	1.00044e+07	1.03881e+07	1.18377e+07	1.22255e+07	7.78956e+06	7.85206e+06	7.27198e+06	7.2945e+06	7.36458e+06	8.7753e+06	8.79659e+06	8.88021e+06	6.62026e+06	6.16518e+06	6.87136e+06	7.22581e+06	5.00994e+06	5.40364e+06	5.5187e+06	773263	1.4109e+06	2.16008e+06	1.91538e+06	1.96735e+06	1.95884e+06	2.40339e+06	1.65414e+06	517251	1.40139e+06	692771	840135	9.32057e+06	9.43323e+06	9.13424e+06	9.07776e+06	9.46714e+06	8.20657e+06	1.04917e+07	1.10229e+07	1.04693e+07	9.75376e+06	9.25777e+06	9.24687e+06	1.25261e+07	1.1684e+07	1.14752e+07	1.12616e+07	1.29469e+07	1.10277e+07	1.22343e+07	1.60132e+07	1.16221e+07	1.10826e+07	1.28255e+07	9.24164e+06	9.38274e+06	9.24134e+06	1.05718e+07	9.5055e+06	5.06195e+06	5.37365e+06	5.78761e+06	5.56577e+06	6.90153e+06	6.04773e+06	6.36406e+06	7.26452e+06	5.99748e+06	4.72076e+06	5.86897e+06	6.23856e+06	5.93337e+06	5.18794e+06	4.99003e+06	6.06644e+06
alanine	8.69654e+07	7.66663e+07	6.24697e+07	7.24773e+07	2.93566e+07	3.38802e+07	2.51284e+07	3.09973e+07	3.33051e+07	4.11618e+07	4.62262e+07	3.21451e+07	9.65827e+07	6.0389e+07	9.59626e+07	9.24619e+07	9.98389e+07	8.92881e+07	9.6567e+07	8.83461e+07	1.04779e+08	9.30998e+07	9.71967e+07	1.19194e+08	8.83096e+07	9.23852e+07	9.22809e+07	1.27815e+08	7.18466e+07	6.9745e+07	6.86783e+07	7.52675e+07	5.91274e+07	4.75301e+07	6.1471e+07	6.18785e+07	8.00116e+07	7.3708e+07	7.44325e+07	8.3133e+07	7.4878e+07	8.10624e+07	8.12955e+07	8.40716e+07	8.09996e+07	8.28183e+07	7.73474e+07	7.40132e+07	8.41614e+07	8.90541e+07	9.48324e+07	7.22249e+07	6.82654e+07	6.74922e+07	4.99722e+07	4.72869e+07	5.69436e+07	6.41958e+07	5.12869e+07	6.70892e+07	5.99745e+07	5.50414e+07	5.91699e+07	6.5231e+07	6.54033e+07	1.03901e+07	3.02121e+07	5.07912e+07	4.20833e+07	4.40152e+07	3.93108e+07	4.95226e+07	3.57388e+07	4.47278e+06	4.08531e+06	1.16403e+07	1.1784e+07	8.49126e+07	7.52433e+07	8.22526e+07	8.36069e+07	8.491e+07	8.29879e+07	1.00296e+08	9.20726e+07	1.06403e+08	9.01815e+07	8.64538e+07	1.08543e+08	8.10839e+07	7.10627e+07	7.72447e+07	7.76548e+07	7.54466e+07	9.55929e+07	9.34509e+07	1.05523e+08	7.72215e+07	7.73637e+07	9.1715e+07	6.64275e+07	6.21916e+07	5.74106e+07	6.56222e+07	7.41267e+07	4.72528e+07	5.3398e+07	5.29494e+07	5.14946e+07	4.25393e+07	4.2868e+07	4.68634e+07	5.18914e+07	7.11212e+07	8.22541e+07	7.88008e+07	7.26323e+07	4.68378e+07	4.41509e+07	6.29438e+07	5.09881e+07
sarcosine	6.27768e+06	6.65615e+06	6.83205e+06	8.03613e+06	1.71458e+06	1.93144e+06	1.99752e+06	1.78097e+06	2.0371e+06	1.34323e+06	2.58529e+06	2.41614e+06	6.70949e+06	4.83695e+06	5.81323e+06	9.18183e+06	8.22706e+06	8.62636e+06	5.35371e+06	6.08718e+06	5.94378e+06	4.3351e+06	4.72122e+06	5.40056e+06	5.60144e+06	5.21149e+06	6.58679e+06	8.06045e+06	6.96598e+06	6.43276e+06	3.80891e+06	7.87856e+06	9.00781e+06	1.06184e+07	1.04805e+07	8.66467e+06	6.27082e+06	1.27609e+07	1.6423e+07	1.16828e+07	8.96729e+06	8.17664e+06	8.7275e+06	7.40445e+06	5.56996e+06	6.92652e+06	7.39244e+06	7.21515e+06	3.59534e+06	4.56896e+06	5.66389e+06	2.96728e+07	3.04537e+07	2.98309e+07	3.7241e+07	4.24273e+07	4.73877e+07	4.13727e+07	2.61458e+07	2.2253e+07	2.89605e+07	3.02043e+07	2.18409e+07	2.27913e+07	2.42902e+07	620700	2.0044e+06	3.9151e+06	2.76375e+06	4.36382e+06	3.53905e+06	5.62627e+06	2.25221e+06	372890	157957	475725	660318	6.7343e+06	5.96048e+06	5.68881e+06	6.46899e+06	4.64905e+06	3.50046e+06	5.45055e+06	3.82903e+06	3.89615e+06	3.94529e+06	4.98107e+06	3.96088e+06	3.87996e+06	2.04775e+06	3.06032e+06	3.39695e+06	5.09697e+06	7.45159e+06	6.43638e+06	1.12565e+07	4.88294e+06	8.92282e+06	9.70586e+06	7.36951e+06	1.07062e+07	4.46266e+06	5.28457e+06	7.92097e+06	2.33184e+07	2.28665e+07	2.36164e+07	2.33926e+07	2.34907e+07	2.57677e+07	2.37624e+07	2.47118e+07	2.90376e+07	3.02683e+07	3.34094e+07	3.09861e+07	2.87814e+07	2.89084e+07	2.61585e+07	3.20363e+07
choline	4.91786e+07	4.32665e+07	2.27956e+07	3.05563e+07	1.05253e+07	6.16713e+06	1.02294e+07	8.95406e+06	9.88097e+06	1.27384e+07	1.62813e+07	1.13113e+07	9.41108e+07	4.62856e+07	1.06911e+08	1.31436e+08	8.36272e+07	8.10946e+07	9.10669e+07	7.66406e+07	8.30714e+07	1.01191e+08	1.25889e+08	1.43677e+08	8.96303e+07	1.18919e+08	1.11477e+08	2.40338e+08	6.00177e+07	7.27775e+07	1.15064e+08	1.13692e+08	3.77028e+07	4.95078e+07	6.72889e+07	6.76324e+07	4.92796e+07	8.01103e+07	7.49059e+07	6.45642e+07	3.61309e+07	6.06496e+07	9.28999e+07	1.0634e+08	4.21757e+07	6.32342e+07	6.24138e+07	5.92739e+07	4.15658e+07	6.78558e+07	1.86421e+08	4.45749e+07	3.8865e+07	3.85403e+07	3.57898e+07	3.926e+07	5.02671e+07	4.17799e+07	3.28967e+07	4.82082e+07	4.26565e+07	4.36682e+07	5.42946e+07	5.65424e+07	5.84451e+07	2.82096e+06	7.45016e+06	1.6341e+07	1.46993e+07	1.19368e+07	1.26324e+07	2.5483e+07	1.89703e+07	1.08326e+06	1.04301e+06	3.45457e+06	3.33222e+06	5.59024e+07	5.57945e+07	6.6554e+07	7.58435e+07	5.66822e+07	5.75519e+07	7.01828e+07	6.38616e+07	8.21636e+07	8.36909e+07	7.92571e+07	1.10276e+08	6.8165e+07	7.07202e+07	7.85479e+07	7.64596e+07	5.01526e+07	6.58176e+07	1.01269e+08	1.15715e+08	6.17653e+07	9.23234e+07	1.02061e+08	8.35931e+07	6.34e+07	6.29507e+07	5.84081e+07	8.4889e+07	4.99663e+07	3.31988e+07	4.79492e+07	4.34063e+07	2.70978e+07	3.46051e+07	3.98458e+07	3.83845e+07	2.79534e+07	4.32179e+07	3.09788e+07	3.65144e+07	4.89687e+07	5.75176e+07	9.20184e+07	6.34026e+07
serine	5.6498e+06	6.24611e+06	4.46633e+06	6.13776e+06	2.93407e+06	2.56579e+06	2.70908e+06	2.71413e+06	3.17256e+06	4.48183e+06	4.18788e+06	2.98603e+06	1.22939e+07	7.4009e+06	1.48402e+07	1.10641e+07	1.1168e+07	8.83745e+06	1.12772e+07	1.14399e+07	1.17233e+07	7.3953e+06	7.23285e+06	1.44307e+07	1.24717e+07	1.21803e+07	1.2312e+07	2.04901e+07	8.09934e+06	7.56455e+06	7.29816e+06	7.57903e+06	7.00763e+06	6.55358e+06	9.56452e+06	6.30406e+06	5.86052e+06	7.42897e+06	7.60954e+06	7.87182e+06	7.81858e+06	8.28743e+06	7.975e+06	9.96542e+06	5.68126e+06	6.30842e+06	5.4971e+06	5.24003e+06	6.81852e+06	7.29003e+06	7.05263e+06	1.52996e+07	1.82104e+07	1.3225e+07	1.48557e+07	1.36374e+07	1.86593e+07	1.76364e+07	1.36648e+07	1.21043e+07	1.77327e+07	1.41189e+07	1.23814e+07	1.27168e+07	1.28136e+07	1.30797e+06	2.68876e+06	6.19045e+06	5.08955e+06	3.56857e+06	3.19074e+06	4.10362e+06	2.39792e+06	803797	482378	1.7329e+06	1.78766e+06	8.55145e+06	8.83068e+06	8.66513e+06	8.82264e+06	6.95678e+06	9.53228e+06	9.92999e+06	1.01904e+07	1.56989e+07	1.30666e+07	9.84836e+06	1.44552e+07	1.10643e+07	9.25101e+06	1.04328e+07	1.04586e+07	8.11191e+06	8.33341e+06	9.49101e+06	1.22742e+07	7.89207e+06	8.6249e+06	1.07835e+07	7.76064e+06	8.05735e+06	7.17006e+06	7.60897e+06	7.51394e+06	1.13034e+07	9.38032e+06	8.79473e+06	7.55016e+06	1.08712e+07	1.18702e+07	9.62507e+06	1.29383e+07	1.0624e+07	1.23154e+07	1.06356e+07	1.05758e+07	1.39223e+07	1.01998e+07	1.13132e+07	1.12427e+07
creatinine	7.96338e+06	4.81997e+06	4.53089e+06	5.57003e+06	2.82072e+06	1.81504e+06	3.03492e+06	2.8624e+06	2.68929e+06	3.02026e+06	4.37178e+06	2.61027e+06	1.23457e+07	7.15511e+06	1.35669e+07	1.28343e+07	1.26352e+07	1.19425e+07	1.08247e+07	1.14529e+07	1.39729e+07	1.10988e+07	9.30148e+06	1.49511e+07	1.69665e+07	1.61821e+07	1.34028e+07	2.87887e+07	1.63069e+07	1.61805e+07	1.5772e+07	1.64707e+07	1.4267e+07	1.54367e+07	1.39976e+07	1.40435e+07	1.65234e+07	1.99812e+07	1.84054e+07	1.70487e+07	2.04111e+07	2.0134e+07	2.05494e+07	1.93929e+07	1.43293e+07	1.56377e+07	1.40019e+07	1.33732e+07	1.73973e+07	1.84654e+07	1.70711e+07	2.36696e+07	2.60676e+07	2.38693e+07	2.80434e+07	3.03092e+07	4.42177e+07	2.62405e+07	2.67688e+07	2.42999e+07	3.1122e+07	2.53086e+07	1.99528e+07	1.94675e+07	2.08924e+07	2.53244e+06	4.22357e+06	6.82268e+06	7.29187e+06	6.39214e+06	3.89004e+06	3.74006e+06	3.75133e+06	510418	525473	1.17649e+06	1.07538e+06	7.2625e+06	6.86523e+06	6.45241e+06	6.90976e+06	9.56993e+06	6.01348e+06	8.82098e+06	7.09183e+06	9.88857e+06	8.69569e+06	7.94003e+06	9.26227e+06	9.51024e+06	8.14451e+06	8.95198e+06	8.26543e+06	1.79135e+07	1.80578e+07	1.9951e+07	1.83064e+07	1.64803e+07	1.6423e+07	1.79368e+07	1.68534e+07	1.67295e+07	1.36513e+07	1.27786e+07	1.2982e+07	2.65591e+07	2.25757e+07	2.30928e+07	2.22567e+07	2.29273e+07	2.46462e+07	2.24232e+07	2.00981e+07	2.04526e+07	1.90113e+07	1.92168e+07	1.90923e+07	2.24625e+07	2.20707e+07	2.34938e+07	2.59377e+07
proline	5.52642e+08	4.94651e+08	3.94986e+08	4.87186e+08	2.06525e+08	1.34705e+08	1.75412e+08	1.82893e+08	2.28478e+08	2.94509e+08	3.70437e+08	2.21781e+08	8.05708e+08	4.753e+08	8.54357e+08	7.61959e+08	7.77305e+08	6.966e+08	7.70455e+08	7.91025e+08	9.54765e+08	7.75679e+08	7.41079e+08	1.03857e+09	8.04993e+08	8.03449e+08	7.36168e+08	1.25721e+09	6.54441e+08	6.18583e+08	6.74155e+08	6.77311e+08	6.6163e+08	5.02613e+08	6.5726e+08	6.201e+08	8.42281e+08	8.37853e+08	8.54339e+08	8.52155e+08	7.82177e+08	7.79641e+08	7.32689e+08	8.3617e+08	7.08292e+08	7.0372e+08	6.62349e+08	6.62325e+08	7.01907e+08	6.89439e+08	6.75379e+08	7.26224e+08	7.80931e+08	7.2389e+08	7.39519e+08	7.98095e+08	9.97766e+08	9.33495e+08	6.04511e+08	5.81747e+08	7.19004e+08	7.60274e+08	5.78308e+08	6.0822e+08	6.56585e+08	6.84849e+07	2.34303e+08	4.04158e+08	3.50986e+08	2.75466e+08	2.33921e+08	3.34874e+08	2.21369e+08	3.52072e+07	2.37417e+07	8.16086e+07	8.22396e+07	6.33276e+08	5.75753e+08	6.03143e+08	6.39007e+08	5.54163e+08	5.26636e+08	6.71271e+08	6.43505e+08	8.23696e+08	6.56627e+08	5.89412e+08	7.63229e+08	6.97535e+08	5.75138e+08	6.60977e+08	6.25599e+08	8.82645e+08	8.64246e+08	9.3458e+08	9.11875e+08	7.87536e+08	8.16978e+08	9.3237e+08	7.60645e+08	7.19265e+08	6.36075e+08	6.33026e+08	6.63462e+08	6.27867e+08	5.90139e+08	6.33655e+08	5.70988e+08	5.64762e+08	6.56845e+08	6.31096e+08	7.13142e+08	8.0042e+08	9.16395e+08	8.59442e+08	8.27011e+08	8.65406e+08	7.98071e+08	8.76225e+08	7.84536e+08
betaine	2.03846e+08	1.59588e+08	1.4712e+08	2.27361e+08	8.96198e+07	5.14084e+07	2.52653e+08	1.34257e+08	9.99873e+07	1.40389e+08	1.90577e+08	1.33143e+08	7.90389e+08	4.83523e+08	8.56851e+08	8.56001e+08	8.09964e+08	7.75728e+08	7.54109e+08	7.45598e+08	9.34371e+08	9.22854e+08	1.07669e+09	1.19449e+09	9.54301e+08	7.25351e+08	6.22292e+08	1.34465e+09	7.13151e+08	6.14139e+08	9.14814e+08	7.17894e+08	4.79528e+08	7.04484e+08	6.24923e+08	5.04032e+08	8.89695e+08	9.93491e+08	1.03467e+09	6.3996e+08	6.35884e+08	6.35233e+08	6.18346e+08	7.52473e+08	5.92226e+08	8.17772e+08	6.85643e+08	4.90005e+08	8.88345e+08	8.8846e+08	9.31009e+08	1.16852e+09	1.23872e+09	1.15808e+09	1.31611e+09	1.5185e+09	1.71588e+09	1.57387e+09	1.59421e+09	1.4695e+09	1.97954e+09	1.51251e+09	1.37334e+09	1.58221e+09	1.39142e+09	3.45326e+07	1.30947e+08	2.81033e+08	2.54579e+08	1.56023e+08	9.85566e+07	1.76032e+08	1.38884e+08	2.43453e+07	7.72237e+06	4.03367e+07	3.24537e+07	5.28079e+08	5.37147e+08	5.24172e+08	5.33265e+08	4.76935e+08	3.40408e+08	4.78676e+08	4.06824e+08	5.29232e+08	5.61731e+08	4.94897e+08	5.83992e+08	4.93054e+08	4.91148e+08	4.69006e+08	4.44945e+08	7.73321e+08	8.12612e+08	7.89152e+08	7.33138e+08	6.93381e+08	7.82091e+08	8.58606e+08	6.91488e+08	1.34491e+09	8.092e+08	5.79755e+08	7.43689e+08	1.80036e+09	1.14873e+09	1.05599e+09	1.04741e+09	9.48262e+08	1.2801e+09	1.07901e+09	9.40582e+08	1.23645e+09	9.30418e+08	1.16333e+09	1.37812e+09	2.51758e+09	2.67059e+09	2.69053e+09	2.09241e+09
valine	6.4993e+07	6.10402e+07	5.16886e+07	6.04885e+07	3.02916e+07	2.07834e+07	2.85464e+07	2.60871e+07	2.98879e+07	3.92354e+07	5.04026e+07	2.92077e+07	9.97447e+07	5.33048e+07	1.12545e+08	9.84455e+07	9.71997e+07	8.02866e+07	8.90277e+07	9.55538e+07	1.17981e+08	8.77643e+07	4.00014e+07	1.34427e+08	1.07569e+08	1.23621e+08	1.04432e+08	2.12628e+08	7.96635e+07	7.42661e+07	8.78228e+07	8.16482e+07	8.0941e+07	7.0814e+07	9.80635e+07	8.81974e+07	1.17892e+08	1.22998e+08	1.2557e+08	1.29928e+08	1.05803e+08	1.04644e+08	1.12761e+08	1.32573e+08	1.01006e+08	1.0484e+08	9.61782e+07	9.72576e+07	1.04307e+08	9.88815e+07	1.22231e+08	3.98516e+07	1.09114e+08	1.02123e+08	9.27253e+07	1.19726e+08	1.46343e+08	1.40423e+08	3.89153e+07	3.68295e+07	4.46295e+07	8.79454e+07	4.51082e+07	1.20571e+08	1.16556e+08	9.98458e+06	3.33353e+07	6.74565e+07	6.15852e+07	3.1936e+07	3.12503e+07	4.35997e+07	2.32437e+07	7.7044e+06	5.1804e+06	1.61412e+07	1.6366e+07	7.78915e+07	7.76456e+07	6.60109e+07	7.09542e+07	7.02294e+07	8.10088e+07	9.33682e+07	8.93688e+07	1.14774e+08	8.64594e+07	7.88986e+07	1.04223e+08	9.10483e+07	7.15581e+07	8.68741e+07	7.56927e+07	1.15339e+08	1.2118e+08	1.37853e+08	1.42549e+08	1.06407e+08	1.22313e+08	1.48856e+08	1.17043e+08	9.98442e+07	8.6261e+07	8.55903e+07	9.24942e+07	4.50647e+07	8.03597e+07	9.23917e+07	8.31225e+07	6.65641e+07	8.01762e+07	8.33721e+07	8.92801e+07	1.27054e+08	1.36432e+08	1.34053e+08	1.4254e+08	1.6492e+08	7.9215e+07	7.44533e+07	1.53378e+08
threonine	1.31324e+08	9.14365e+07	5.35366e+07	7.65708e+07	1.90326e+07	8.95392e+06	1.27607e+07	1.4064e+07	2.54452e+07	4.06655e+07	4.53754e+07	1.53921e+07	1.11003e+08	1.70153e+08	1.02884e+08	1.16746e+08	8.54194e+07	7.74234e+07	8.49418e+07	8.97547e+07	8.79568e+07	5.2681e+07	6.8718e+07	1.00097e+08	1.88762e+08	1.87099e+08	1.62885e+08	3.28909e+08	1.5729e+08	1.5815e+08	1.819e+08	1.65118e+08	1.78911e+08	1.46294e+08	1.92914e+08	1.60565e+08	1.82845e+08	1.99604e+08	1.90994e+08	1.88747e+08	2.19608e+08	2.13324e+08	2.31539e+08	2.47819e+08	1.6773e+08	1.75018e+08	1.49767e+08	1.54913e+08	1.53433e+08	1.49116e+08	1.68748e+08	1.63059e+08	1.79627e+08	1.55071e+08	1.26754e+08	1.43596e+08	1.7588e+08	1.72161e+08	1.07869e+08	1.13669e+08	1.31721e+08	1.3373e+08	1.23085e+08	1.31469e+08	1.29334e+08	4.98435e+06	3.01825e+07	8.12338e+07	7.43483e+07	2.15683e+07	2.82331e+07	4.89691e+07	2.344e+07	2.25694e+06	6.04779e+06	7.91889e+06	8.96871e+06	5.84006e+07	6.09818e+07	6.28164e+07	6.89971e+07	6.40116e+07	6.6615e+07	8.68311e+07	7.85542e+07	1.01693e+08	8.6261e+07	7.98056e+07	9.84956e+07	1.16043e+08	9.8707e+07	1.14048e+08	1.02794e+08	1.30301e+08	1.22828e+08	1.39563e+08	1.60365e+08	1.47802e+08	1.69188e+08	2.1156e+08	1.56483e+08	1.8243e+08	1.46706e+08	1.62434e+08	1.70707e+08	1.19379e+08	1.29699e+08	1.31409e+08	1.17311e+08	1.16351e+08	1.29366e+08	1.22515e+08	1.37545e+08	1.91215e+08	2.00924e+08	1.84909e+08	1.81142e+08	1.24038e+08	1.08371e+08	1.16665e+08	1.18544e+08
nicotinamide	1.42866e+07	1.12321e+07	1.04023e+07	1.55594e+07	6.8667e+06	5.80459e+06	1.68446e+07	8.1707e+06	4.9728e+06	6.05445e+06	9.75739e+06	5.38948e+06	4.64031e+07	4.36205e+07	3.77416e+07	5.78195e+07	7.02143e+07	5.69733e+07	6.01889e+07	5.27469e+07	4.62791e+07	3.41326e+07	2.27917e+07	7.41094e+07	1.82186e+08	1.37869e+08	1.576e+08	3.30786e+08	9.10126e+07	8.21227e+07	1.81564e+08	1.85285e+08	9.17593e+07	1.12186e+08	9.83997e+07	4.28293e+07	7.44409e+07	7.42122e+07	7.29638e+07	6.74858e+07	6.49979e+07	7.05702e+07	6.57755e+07	5.62957e+07	1.03172e+08	1.02315e+08	9.76526e+07	8.06831e+07	5.59753e+07	5.58893e+07	6.09979e+07	2.3612e+08	1.51802e+08	1.25882e+08	1.69109e+08	1.8347e+08	2.11711e+08	1.31176e+08	1.61686e+08	1.23112e+08	6.00185e+07	8.68969e+07	2.33631e+08	2.19548e+08	2.12929e+08	3.78136e+06	3.77549e+07	8.21164e+06	1.01915e+07	9.16397e+06	9.32735e+06	1.94182e+07	8.29211e+06	1.27928e+06	878498	3.02442e+06	2.35169e+06	1.8014e+07	2.37813e+07	1.92587e+07	2.63248e+07	3.12471e+07	3.44657e+07	3.82375e+07	3.32879e+07	3.97128e+07	3.20701e+07	3.99528e+07	4.49268e+07	7.49358e+07	4.74519e+07	5.94405e+07	5.52954e+07	1.21788e+08	1.00709e+08	1.06692e+08	1.10026e+08	1.16828e+08	1.04876e+08	1.01453e+08	8.94828e+07	1.00728e+08	7.77132e+07	7.28995e+07	9.5203e+07	2.22344e+08	1.11709e+08	1.29872e+08	1.21722e+08	1.99587e+08	2.17248e+08	2.53138e+08	1.92923e+08	1.90465e+08	2.06916e+08	1.8582e+08	2.36363e+08	1.26886e+08	1.35747e+08	2.23641e+08	2.26143e+08
creatine	6.867e+08	5.42303e+08	3.89849e+08	4.71863e+08	1.85388e+08	1.0564e+08	2.16591e+08	1.73687e+08	2.10435e+08	2.87773e+08	4.71199e+08	2.16621e+08	1.01927e+09	6.96883e+08	1.10094e+09	1.16335e+09	1.09351e+09	1.02014e+09	9.27843e+08	1.25402e+09	1.35902e+09	1.24428e+09	1.19781e+09	1.47198e+09	1.12519e+09	1.20965e+09	9.90206e+08	2.08831e+09	1.75431e+09	1.76762e+09	1.95845e+09	1.70283e+09	2.15629e+09	2.37881e+09	2.14858e+09	1.9419e+09	2.03174e+09	2.37997e+09	2.23192e+09	1.52105e+09	1.80368e+09	1.74142e+09	1.63945e+09	1.82193e+09	1.20346e+09	1.57069e+09	1.13109e+09	1.31595e+09	1.34172e+09	1.34017e+09	1.25897e+09	2.43064e+09	2.98816e+09	2.67026e+09	3.67234e+09	3.92436e+09	3.94912e+09	3.42023e+09	3.01137e+09	2.24509e+09	3.12028e+09	3.08478e+09	1.7442e+09	1.49998e+09	1.6662e+09	4.64784e+07	2.54015e+08	3.95375e+08	3.685e+08	2.0737e+08	2.32384e+08	4.70908e+08	2.85752e+08	3.04523e+07	2.20123e+07	7.30173e+07	6.2437e+07	6.74303e+08	7.38558e+08	6.69968e+08	7.45696e+08	7.60082e+08	6.58763e+08	9.47378e+08	7.62316e+08	9.1687e+08	8.37841e+08	8.13093e+08	8.89803e+08	8.90927e+08	7.79641e+08	9.08521e+08	8.11728e+08	2.00331e+09	1.5406e+09	1.9496e+09	1.29647e+09	1.96781e+09	2.01001e+09	2.33257e+09	2.04153e+09	2.78812e+09	2.34912e+09	1.79608e+09	1.7579e+09	3.39002e+09	2.6232e+09	2.59161e+09	2.46887e+09	3.02641e+09	3.44138e+09	2.62079e+09	2.72827e+09	2.93881e+09	2.97553e+09	2.95896e+09	2.99591e+09	4.07174e+09	3.64254e+09	3.0047e+09	3.5872e+09
leucine / isoleucine	9.29276e+07	8.23262e+07	6.57884e+07	7.33015e+07	4.06347e+07	2.73412e+07	3.72618e+07	3.49926e+07	4.34521e+07	5.63951e+07	7.62308e+07	4.01311e+07	1.25086e+08	6.37914e+07	1.47583e+08	1.21721e+08	1.21485e+08	1.10148e+08	1.23851e+08	1.34163e+08	1.45481e+08	1.05455e+08	1.07032e+08	1.72399e+08	1.60129e+08	1.96231e+08	1.78379e+08	3.45671e+08	1.23065e+08	1.25385e+08	1.3807e+08	1.47877e+08	1.14095e+08	8.77147e+07	1.4989e+08	1.41173e+08	1.44968e+08	1.63402e+08	1.60378e+08	1.78204e+08	1.51382e+08	1.55279e+08	1.68969e+08	1.98785e+08	1.29729e+08	1.45053e+08	1.3382e+08	1.43603e+08	1.28643e+08	1.23246e+08	1.80098e+08	1.22659e+08	1.43344e+08	1.29891e+08	1.11584e+08	1.43285e+08	1.76681e+08	1.84228e+08	9.64357e+07	1.12622e+08	1.37543e+08	1.36461e+08	1.28185e+08	1.48184e+08	1.52065e+08	1.21623e+07	4.62002e+07	8.65047e+07	8.16167e+07	4.06019e+07	4.01026e+07	5.68451e+07	3.21249e+07	9.64501e+06	6.05877e+06	2.12997e+07	1.96566e+07	1.08841e+08	1.01515e+08	8.31429e+07	9.05808e+07	8.94613e+07	1.02153e+08	1.24654e+08	1.20513e+08	1.44133e+08	1.12935e+08	8.86243e+07	1.28919e+08	1.39082e+08	1.08256e+08	1.33623e+08	1.22176e+08	1.43165e+08	1.47044e+08	1.62908e+08	1.80416e+08	1.2268e+08	1.65394e+08	1.81027e+08	1.53177e+08	1.14278e+08	1.15144e+08	1.26088e+08	1.37351e+08	9.65664e+07	1.04119e+08	1.19779e+08	1.19539e+08	8.2781e+07	1.02397e+08	1.12577e+08	1.30369e+08	1.8805e+08	2.19336e+08	2.00779e+08	2.06617e+08	1.79264e+08	1.4644e+08	1.89449e+08	1.94939e+08
asparagine	1.4223e+07	1.45231e+07	1.19975e+07	1.44364e+07	8.52991e+06	6.71004e+06	8.03623e+06	8.11222e+06	9.16429e+06	1.07876e+07	1.30135e+07	7.77114e+06	2.31299e+07	1.40668e+07	2.42643e+07	2.06576e+07	1.98428e+07	1.70817e+07	2.05417e+07	2.20052e+07	2.41585e+07	2.00272e+07	1.85788e+07	2.91958e+07	3.30665e+07	3.12742e+07	2.94313e+07	4.6667e+07	2.25986e+07	2.18828e+07	2.31372e+07	2.28814e+07	2.12236e+07	1.65317e+07	2.27354e+07	2.02044e+07	2.49123e+07	2.60561e+07	2.33272e+07	2.51449e+07	2.46496e+07	2.51758e+07	2.65832e+07	2.84865e+07	2.1544e+07	2.20485e+07	1.95458e+07	2.00435e+07	2.22399e+07	2.33344e+07	2.42498e+07	1.61209e+07	1.88653e+07	1.6566e+07	1.32942e+07	1.70872e+07	2.01465e+07	2.41278e+07	1.19597e+07	1.4006e+07	1.51633e+07	1.56099e+07	1.1692e+07	1.15163e+07	1.22065e+07	2.51692e+06	7.25711e+06	1.19312e+07	1.09567e+07	9.32666e+06	8.57702e+06	1.04143e+07	6.75512e+06	2.25254e+06	1.50917e+06	4.14707e+06	4.02368e+06	1.59889e+07	1.50197e+07	1.50205e+07	1.5583e+07	1.53161e+07	1.66469e+07	1.93966e+07	1.90363e+07	2.23112e+07	1.87798e+07	1.54867e+07	1.97261e+07	2.16595e+07	1.83993e+07	2.02742e+07	1.91739e+07	2.37115e+07	2.31177e+07	2.6179e+07	3.16511e+07	2.26103e+07	2.39838e+07	2.64225e+07	2.07526e+07	2.08481e+07	1.91426e+07	2.13342e+07	1.95822e+07	1.16961e+07	1.36049e+07	1.40571e+07	1.43302e+07	1.25108e+07	1.39548e+07	1.45876e+07	1.68466e+07	1.95028e+07	2.49581e+07	2.22004e+07	1.99114e+07	2.35174e+07	1.7159e+07	2.01837e+07	2.05948e+07
ornithine	1.47308e+07	1.44744e+07	1.24064e+07	1.2767e+07	9.14792e+06	3.86899e+06	5.77331e+06	6.17392e+06	5.54477e+06	7.34673e+06	1.06527e+07	5.95918e+06	1.99112e+07	1.17924e+07	2.0098e+07	2.21116e+07	1.28277e+07	1.16466e+07	1.42144e+07	1.67276e+07	2.31878e+07	2.08998e+07	2.61601e+07	2.81577e+07	1.9707e+07	2.17752e+07	1.87631e+07	3.13663e+07	1.61727e+07	1.77094e+07	2.0613e+07	1.99689e+07	2.90733e+07	2.47887e+07	3.23628e+07	2.00047e+07	1.94079e+07	2.45787e+07	2.81299e+07	2.22984e+07	2.35916e+07	2.17582e+07	2.47194e+07	2.99447e+07	1.59454e+07	1.63145e+07	1.59279e+07	1.38163e+07	1.48277e+07	1.60996e+07	3.2263e+07	7.75636e+07	8.19782e+07	6.07856e+07	4.18527e+07	4.68079e+07	6.20211e+07	6.87039e+07	5.09001e+07	4.21397e+07	5.67482e+07	5.24865e+07	8.24792e+07	9.40736e+07	1.02971e+08	1.58249e+06	6.80887e+06	1.26772e+07	1.13824e+07	6.54952e+06	5.85241e+06	9.56293e+06	5.25299e+06	963682	510972	1.91778e+06	2.35665e+06	1.14832e+07	1.13831e+07	1.12433e+07	1.24825e+07	1.2218e+07	1.36529e+07	1.90988e+07	1.56728e+07	2.45224e+07	1.94001e+07	1.54175e+07	1.94516e+07	1.31845e+07	9.93404e+06	1.12497e+07	1.23625e+07	1.68414e+07	1.72898e+07	2.41419e+07	2.47792e+07	1.72693e+07	2.16471e+07	2.35646e+07	1.92167e+07	2.15642e+07	2.12961e+07	2.05733e+07	1.89499e+07	4.24127e+07	4.09202e+07	4.37024e+07	3.85688e+07	2.77563e+07	3.39401e+07	3.19531e+07	4.3652e+07	5.76079e+07	7.42996e+07	6.55401e+07	7.15341e+07	7.22779e+07	5.52013e+07	5.79171e+07	6.2544e+07
1-methylnicotinamide	591790	408140	284446	462687	100472	66262.7	95699.1	71586.3	135049	177434	174055	105742	1.07468e+06	490076	1.03192e+06	1.08979e+06	1.25051e+06	1.0851e+06	1.09678e+06	1.12865e+06	1.32966e+06	1.02992e+06	1.18313e+06	1.61222e+06	1.14184e+06	1.18258e+06	863553	3.55989e+06	910903	844548	1.22802e+06	962767	1.34172e+06	1.69768e+06	1.69405e+06	1.21711e+06	1.52518e+06	1.59789e+06	1.58741e+06	1.32178e+06	1.3408e+06	1.60009e+06	1.31814e+06	1.35655e+06	1.73081e+06	1.29632e+06	1.39196e+06	1.13183e+06	1.3041e+06	1.34105e+06	1.45156e+06	2.27195e+06	2.83709e+06	2.01473e+06	2.17597e+06	2.55628e+06	6.78215e+06	2.30693e+06	2.11188e+06	2.64318e+06	3.44358e+06	2.5821e+06	2.7352e+06	2.32659e+06	2.12099e+06	26275.1	74826.2	127830	284301	232587	154489	201897	156389	1000	1000	23439.6	25717.8	699848	592681	557403	740882	958677	813652	1.19708e+06	822895	1.37826e+06	1.0066e+06	1.12996e+06	1.1677e+06	1.03767e+06	905462	1.15483e+06	851593	989349	918700	1.13599e+06	1.11468e+06	1.55154e+06	1.90895e+06	1.86874e+06	1.74625e+06	1.5529e+06	1.15815e+06	1.16752e+06	2.01897e+06	2.53614e+06	1.92136e+06	2.13317e+06	2.24111e+06	2.16897e+06	2.83915e+06	2.99923e+06	2.10353e+06	2.91475e+06	2.07745e+06	2.02488e+06	2.58202e+06	3.16712e+06	2.6577e+06	2.71714e+06	3.08291e+06
gamma-butyrobetaine	9.62251e+06	7.273e+06	5.56826e+06	8.81577e+06	3.31191e+06	1.77959e+06	4.8128e+06	3.11883e+06	3.13315e+06	4.02838e+06	4.76575e+06	2.76824e+06	2.65107e+07	1.29216e+07	2.55042e+07	2.53065e+07	3.03764e+07	2.71368e+07	2.85649e+07	2.56601e+07	4.90318e+07	4.41897e+07	4.9553e+07	5.72411e+07	2.16534e+07	1.52468e+07	1.37927e+07	2.37279e+07	1.61569e+07	1.45048e+07	1.76141e+07	1.56615e+07	1.43656e+07	1.78456e+07	1.52197e+07	1.45992e+07	1.97611e+07	2.08805e+07	1.92235e+07	1.82398e+07	1.39456e+07	1.58808e+07	1.46759e+07	1.4015e+07	1.40311e+07	1.56148e+07	1.76616e+07	1.32257e+07	1.94726e+07	2.11533e+07	1.86559e+07	3.17179e+07	3.48014e+07	3.00218e+07	3.65483e+07	3.91197e+07	4.20201e+07	3.74348e+07	3.07791e+07	2.79876e+07	3.15561e+07	2.57039e+07	3.06545e+07	3.43117e+07	3.19699e+07	893601	2.68264e+06	5.22938e+06	4.71678e+06	4.99082e+06	3.38817e+06	5.45406e+06	4.80145e+06	388104	247701	935579	741464	1.62166e+07	1.57506e+07	1.45153e+07	1.64818e+07	1.23051e+07	8.86969e+06	1.21802e+07	1.09838e+07	1.30551e+07	1.4686e+07	1.21689e+07	1.523e+07	1.5074e+07	1.31155e+07	1.18322e+07	1.08573e+07	1.90613e+07	1.93373e+07	2.09552e+07	1.82274e+07	1.57229e+07	1.90826e+07	2.0485e+07	1.68769e+07	2.14492e+07	1.32652e+07	1.21742e+07	1.32468e+07	2.89083e+07	2.22462e+07	1.98125e+07	2.01928e+07	2.44659e+07	2.68944e+07	2.31658e+07	2.07636e+07	1.83074e+07	1.57798e+07	1.77476e+07	1.76734e+07	3.17323e+07	3.90043e+07	3.74734e+07	2.81762e+07
lysine	5.81384e+07	6.62349e+07	5.10964e+07	5.76284e+07	3.72912e+07	1.79804e+07	3.47367e+07	2.78226e+07	2.92635e+07	3.88951e+07	6.39079e+07	3.24976e+07	1.41616e+08	7.70626e+07	1.37812e+08	1.45905e+08	9.32265e+07	9.18395e+07	1.02046e+08	1.11249e+08	1.38377e+08	1.16101e+08	1.30198e+08	1.69075e+08	1.4624e+08	1.66375e+08	1.40264e+08	2.8218e+08	1.00942e+08	1.13138e+08	1.33316e+08	1.41906e+08	1.60946e+08	1.32759e+08	1.61219e+08	1.41255e+08	1.75908e+08	2.11814e+08	2.03478e+08	1.72538e+08	1.70576e+08	1.65073e+08	1.71445e+08	2.03014e+08	1.48412e+08	1.66722e+08	1.46825e+08	1.39297e+08	1.48373e+08	1.59271e+08	2.55821e+08	2.43684e+08	2.68205e+08	2.09526e+08	2.48971e+08	2.60613e+08	3.0022e+08	3.1319e+08	1.76727e+08	1.68221e+08	2.24204e+08	1.96912e+08	2.09131e+08	2.53748e+08	2.79673e+08	5.31232e+06	3.56996e+07	7.85302e+07	6.71557e+07	2.56763e+07	2.62434e+07	3.78617e+07	1.80904e+07	5.88409e+06	1.87464e+06	1.01477e+07	1.10204e+07	8.62708e+07	7.92903e+07	7.15789e+07	7.44913e+07	9.02142e+07	9.5502e+07	1.36779e+08	1.23366e+08	1.56392e+08	1.26206e+08	1.12165e+08	1.38459e+08	1.23006e+08	8.66548e+07	1.0958e+08	1.13641e+08	1.28732e+08	1.49306e+08	1.74368e+08	1.62988e+08	1.68331e+08	1.96438e+08	2.08255e+08	1.53186e+08	1.44064e+08	1.34103e+08	1.4624e+08	1.36868e+08	1.86566e+08	1.64413e+08	1.7159e+08	1.59993e+08	1.69949e+08	1.88585e+08	1.69964e+08	2.18032e+08	2.71377e+08	3.02954e+08	2.67777e+08	2.84035e+08	2.53753e+08	2.02492e+08	2.15924e+08	2.27601e+08
methionine	6.49255e+07	6.0046e+07	5.14763e+07	5.77477e+07	3.25716e+07	2.295e+07	3.03713e+07	2.78738e+07	2.99692e+07	3.96891e+07	5.04686e+07	2.743e+07	1.07197e+08	5.0216e+07	1.18718e+08	1.0996e+08	9.7126e+07	8.42253e+07	9.12133e+07	9.93112e+07	1.13624e+08	8.60392e+07	7.86673e+07	1.29163e+08	1.31167e+08	1.33079e+08	1.23945e+08	2.1954e+08	1.06213e+08	1.07365e+08	1.07951e+08	1.12628e+08	1.08995e+08	7.95462e+07	1.06829e+08	1.0405e+08	1.06041e+08	1.10676e+08	1.0758e+08	1.14019e+08	1.1132e+08	1.12812e+08	1.18822e+08	1.3457e+08	9.43729e+07	9.85723e+07	8.76908e+07	9.36862e+07	1.0104e+08	1.00974e+08	1.16236e+08	8.80926e+07	8.83378e+07	8.60536e+07	9.97379e+07	1.04028e+08	1.22375e+08	1.16902e+08	7.57668e+07	8.26957e+07	7.81826e+07	9.40127e+07	8.03408e+07	8.07999e+07	8.36088e+07	6.92181e+06	2.63582e+07	4.74079e+07	4.60856e+07	3.16741e+07	3.19077e+07	4.46982e+07	2.55105e+07	6.16975e+06	3.64132e+06	1.30962e+07	1.29985e+07	6.58415e+07	6.81433e+07	5.7837e+07	5.9348e+07	6.42605e+07	7.03474e+07	8.81815e+07	7.85969e+07	1.03855e+08	8.53696e+07	7.74752e+07	9.92013e+07	9.29304e+07	8.03987e+07	9.8358e+07	8.8536e+07	9.23754e+07	9.08718e+07	1.02059e+08	1.10506e+08	1.04659e+08	1.16817e+08	1.38338e+08	1.11253e+08	8.29336e+07	7.4879e+07	8.51559e+07	8.71221e+07	7.07195e+07	7.74748e+07	8.5026e+07	8.09048e+07	8.35845e+07	8.70087e+07	8.71184e+07	9.53092e+07	1.0598e+08	1.11795e+08	9.5009e+07	1.02382e+08	6.22287e+07	5.50559e+07	6.755e+07	8.28664e+07
carnitine	4.19379e+08	2.27513e+08	2.07047e+08	2.86171e+08	1.0451e+08	6.02652e+07	1.56896e+08	9.84156e+07	1.00567e+08	1.21352e+08	1.85867e+08	1.12411e+08	1.00795e+09	5.56314e+08	9.99439e+08	1.03537e+09	1.16288e+09	1.00242e+09	1.01181e+09	9.82809e+08	1.33134e+09	1.05957e+09	1.07266e+09	1.53936e+09	9.18675e+08	9.70089e+08	9.46305e+08	1.78392e+09	7.24239e+08	7.35205e+08	8.50075e+08	8.14824e+08	7.79311e+08	8.49067e+08	8.20606e+08	7.23724e+08	9.42187e+08	1.04715e+09	9.92995e+08	8.31918e+08	9.2357e+08	8.77098e+08	8.19982e+08	8.22944e+08	6.18985e+08	7.79698e+08	6.77447e+08	6.09108e+08	7.01867e+08	7.63123e+08	6.55026e+08	1.3674e+09	1.53285e+09	1.34648e+09	1.76916e+09	1.99464e+09	1.91836e+09	1.63238e+09	1.73682e+09	1.50944e+09	1.66704e+09	1.42827e+09	1.06908e+09	1.17637e+09	1.16154e+09	3.21438e+07	1.27578e+08	2.77412e+08	2.23762e+08	1.75156e+08	1.13059e+08	1.73464e+08	1.63579e+08	1.38242e+07	6.42941e+06	2.57587e+07	2.26595e+07	6.08142e+08	5.23187e+08	5.07221e+08	5.23238e+08	5.92589e+08	4.08645e+08	5.1207e+08	4.4684e+08	5.65934e+08	4.9528e+08	4.82891e+08	5.75465e+08	6.24429e+08	5.42596e+08	5.75674e+08	5.24829e+08	1.03254e+09	9.6396e+08	1.13603e+09	1.13064e+09	9.3851e+08	9.57281e+08	1.05894e+09	9.90335e+08	1.1485e+09	8.25085e+08	7.88257e+08	8.60649e+08	1.17062e+09	1.16577e+09	9.42923e+08	9.58926e+08	1.25853e+09	1.37734e+09	1.21927e+09	1.10896e+09	1.24099e+09	7.68698e+08	1.0711e+09	1.08022e+09	1.57773e+09	1.72354e+09	1.74353e+09	1.62517e+09
methioninesulfoxide	3.43414e+06	2.31982e+06	2.3648e+06	2.6522e+06	2.19012e+06	979542	1.8044e+06	1.67578e+06	2.38336e+06	2.74444e+06	4.04913e+06	2.07578e+06	8.51944e+06	9.51796e+06	8.07019e+06	9.20818e+06	1.12394e+07	8.76977e+06	1.00716e+07	8.25498e+06	1.10375e+07	7.27439e+06	6.53324e+06	9.78385e+06	6.24298e+06	1.21054e+07	9.60327e+06	1.56609e+07	7.21096e+06	5.53537e+06	4.90463e+06	6.24944e+06	5.37313e+06	4.33023e+06	4.68925e+06	5.58241e+06	5.02e+06	5.74451e+06	5.86987e+06	6.06601e+06	9.46853e+06	7.41777e+06	7.14175e+06	8.0983e+06	6.42497e+06	6.49783e+06	5.89324e+06	5.99534e+06	5.61065e+06	5.76319e+06	6.7716e+06	5.17289e+06	5.26321e+06	4.35148e+06	6.34207e+06	6.52719e+06	7.43074e+06	5.68001e+06	3.59878e+06	3.97826e+06	4.3776e+06	3.32542e+06	4.53595e+06	3.63119e+06	3.62068e+06	589638	1.85028e+06	3.31177e+06	3.16178e+06	1.96038e+06	2.06746e+06	2.69764e+06	1.62736e+06	339004	271397	618219	687585	3.51863e+06	4.93015e+06	4.40887e+06	1.1805e+07	8.80545e+06	4.33912e+06	6.71887e+06	6.24003e+06	9.04228e+06	5.83572e+06	5.30507e+06	8.59307e+06	7.68758e+06	6.42066e+06	7.80941e+06	6.4149e+06	5.65978e+06	1.167e+07	1.23868e+07	7.08834e+06	7.28495e+06	8.11335e+06	7.10074e+06	6.67326e+06	5.57765e+06	5.05835e+06	4.4784e+06	4.76847e+06	4.34869e+06	3.51198e+06	3.8522e+06	3.13697e+06	5.36461e+06	7.00772e+06	6.7734e+06	5.5423e+06	6.70847e+06	1.03784e+07	6.05495e+06	5.87154e+06	5.55838e+06	4.43858e+06	5.65744e+06	4.41431e+06
phenylalanine	6.48533e+07	6.91881e+07	5.11182e+07	6.23982e+07	4.70005e+07	2.71423e+07	3.74072e+07	3.28457e+07	4.42703e+07	5.19275e+07	6.40669e+07	3.80127e+07	8.99252e+07	4.01336e+07	1.03438e+08	9.34219e+07	8.42661e+07	8.56702e+07	8.67748e+07	1.03777e+08	1.54703e+08	1.21754e+08	1.27796e+08	1.74757e+08	1.69803e+08	2.0334e+08	1.75065e+08	3.6858e+08	1.22682e+08	1.29692e+08	1.40971e+08	1.58597e+08	9.31103e+07	7.8267e+07	1.31948e+08	1.28309e+08	9.27026e+07	1.20952e+08	1.25284e+08	1.31948e+08	9.34221e+07	1.14117e+08	1.34393e+08	1.55494e+08	9.08352e+07	1.1785e+08	1.03558e+08	1.0305e+08	9.89379e+07	9.93361e+07	1.82667e+08	9.9827e+07	1.22942e+08	1.16223e+08	1.02155e+08	1.26259e+08	1.74214e+08	1.78964e+08	8.83755e+07	1.07764e+08	1.21016e+08	1.2687e+08	1.04646e+08	1.10109e+08	9.91903e+07	1.43894e+07	4.0336e+07	6.812e+07	6.69365e+07	3.33469e+07	3.88919e+07	5.44796e+07	3.23664e+07	1.9043e+07	6.12226e+06	1.90056e+07	1.77471e+07	7.57868e+07	7.75864e+07	6.27577e+07	6.782e+07	4.56154e+07	6.32377e+07	7.45753e+07	7.10154e+07	8.15226e+07	6.39604e+07	5.88406e+07	8.01471e+07	9.52717e+07	7.38804e+07	9.31611e+07	8.53056e+07	9.92961e+07	1.04427e+08	1.18048e+08	1.2939e+08	9.46792e+07	1.3462e+08	1.50612e+08	1.34618e+08	1.00747e+08	9.83934e+07	1.0824e+08	1.23544e+08	8.70114e+07	9.39597e+07	1.08084e+08	1.11725e+08	7.15664e+07	9.45704e+07	9.97059e+07	1.1667e+08	9.87525e+07	1.43526e+08	1.11401e+08	1.27324e+08	1.36913e+08	1.20804e+08	1.51554e+08	1.6556e+08
arginine	5.02602e+07	6.00494e+07	4.56543e+07	5.46312e+07	3.24194e+07	1.86381e+07	3.13624e+07	2.28134e+07	2.31606e+07	3.65822e+07	4.76367e+07	2.4318e+07	1.31757e+08	7.91153e+07	1.3783e+08	1.3234e+08	9.86086e+07	9.25752e+07	1.08819e+08	1.24763e+08	1.34704e+08	1.03436e+08	1.14592e+08	1.7029e+08	1.48257e+08	1.60429e+08	1.42359e+08	2.44118e+08	9.26888e+07	1.01663e+08	1.15375e+08	1.23091e+08	1.01195e+08	7.75667e+07	9.80598e+07	1.0303e+08	1.03018e+08	1.20308e+08	1.13006e+08	1.05638e+08	1.15823e+08	1.23332e+08	1.23475e+08	1.37472e+08	8.54559e+07	1.00517e+08	9.2094e+07	8.16932e+07	9.22979e+07	9.69441e+07	1.70959e+08	4.78192e+07	5.53015e+07	4.96104e+07	5.62905e+07	6.11852e+07	6.60618e+07	8.40688e+07	5.03079e+07	6.41328e+07	6.93718e+07	6.43918e+07	4.80259e+07	6.02616e+07	5.00745e+07	8.50782e+06	3.82599e+07	7.27026e+07	6.38808e+07	3.40197e+07	3.22906e+07	4.1534e+07	2.30605e+07	6.35735e+06	2.73843e+06	1.04372e+07	1.05353e+07	9.79776e+07	9.52534e+07	7.95927e+07	8.0825e+07	7.86009e+07	8.87647e+07	1.22319e+08	1.08367e+08	1.33958e+08	1.06347e+08	9.23775e+07	1.1533e+08	1.16445e+08	8.80337e+07	1.07749e+08	1.04503e+08	9.04076e+07	1.10299e+08	1.24527e+08	1.33068e+08	8.20363e+07	1.07702e+08	1.06691e+08	9.48931e+07	8.71282e+07	8.12483e+07	9.43081e+07	9.29162e+07	4.04767e+07	4.23371e+07	5.26407e+07	4.81503e+07	3.33167e+07	3.60194e+07	3.43191e+07	5.30931e+07	6.16081e+07	7.56859e+07	5.21349e+07	6.60219e+07	4.81484e+07	4.58466e+07	4.80645e+07	6.48264e+07
citrulline	3.11353e+06	3.51572e+06	3.03276e+06	4.17074e+06	2.05668e+06	1.46149e+06	2.59974e+06	2.72593e+06	1.7209e+06	1.97191e+06	2.1183e+06	2.09468e+06	5.12989e+06	3.84133e+06	4.75697e+06	6.0039e+06	4.80501e+06	4.48601e+06	4.73145e+06	5.01822e+06	7.46757e+06	6.49796e+06	6.20295e+06	8.52351e+06	9.46732e+06	8.67475e+06	7.79399e+06	1.40193e+07	9.23591e+06	9.56115e+06	9.6769e+06	9.85314e+06	1.99756e+07	1.86673e+07	1.93696e+07	1.55381e+07	1.06053e+07	1.212e+07	1.27525e+07	1.2222e+07	1.73794e+07	1.43798e+07	1.50219e+07	1.71697e+07	9.06826e+06	9.35751e+06	8.69814e+06	7.96452e+06	1.74594e+07	1.60887e+07	1.71449e+07	2.83896e+07	2.48033e+07	2.71563e+07	2.96439e+07	2.63924e+07	3.5077e+07	2.47334e+07	3.10921e+07	2.65792e+07	3.21754e+07	3.17453e+07	1.60069e+07	1.40853e+07	1.62991e+07	2.5084e+06	3.58329e+06	4.54457e+06	4.58226e+06	2.19443e+06	2.09516e+06	2.25057e+06	2.23053e+06	377495	258281	1.12813e+06	1.33004e+06	4.82934e+06	4.77853e+06	4.58483e+06	5.18615e+06	6.82567e+06	5.59851e+06	6.97419e+06	6.69505e+06	7.16495e+06	6.59826e+06	6.53331e+06	7.43353e+06	6.73287e+06	5.10141e+06	6.56369e+06	6.69431e+06	1.12738e+07	1.1167e+07	1.14031e+07	1.07388e+07	1.18376e+07	1.10531e+07	1.39479e+07	1.10678e+07	1.34704e+07	1.17643e+07	1.20544e+07	1.06152e+07	2.03441e+07	1.92062e+07	2.1788e+07	1.97067e+07	2.76636e+07	2.29623e+07	2.2771e+07	2.0691e+07	2.17444e+07	1.6703e+07	1.56203e+07	1.72366e+07	2.31083e+07	1.63004e+07	1.62462e+07	2.40522e+07
phosphocholine	8.39376e+08	5.74211e+08	4.42676e+08	5.04662e+08	1.92917e+08	1.19031e+08	1.28663e+08	1.77278e+08	3.39418e+08	4.44367e+08	5.43385e+08	2.43014e+08	1.34476e+09	8.15787e+08	1.4127e+09	1.23892e+09	1.42807e+09	1.29762e+09	1.2819e+09	1.2351e+09	1.40638e+09	1.18174e+09	1.07578e+09	1.47092e+09	1.08995e+09	1.08521e+09	9.62505e+08	1.62413e+09	9.29033e+08	7.53605e+08	8.921e+08	8.35477e+08	6.7584e+08	6.1618e+08	6.08145e+08	6.59403e+08	9.09511e+08	8.78387e+08	8.49877e+08	6.83278e+08	6.88712e+08	7.56683e+08	7.21363e+08	6.93298e+08	8.12099e+08	8.62628e+08	7.74669e+08	6.61895e+08	7.42263e+08	7.43141e+08	6.38516e+08	3.85803e+08	3.58978e+08	3.28875e+08	3.21589e+08	3.90109e+08	4.12108e+08	3.80374e+08	3.27822e+08	5.83644e+08	3.59144e+08	3.42448e+08	9.21762e+08	8.86954e+08	8.34911e+08	2.02317e+07	1.75727e+08	3.25295e+08	2.1781e+08	3.44992e+08	2.29584e+08	4.44314e+08	2.92453e+08	4.04063e+06	1.71718e+07	5.44955e+07	3.97757e+07	8.51111e+08	9.03616e+08	8.24268e+08	7.6529e+08	7.95173e+08	5.97966e+08	8.38839e+08	6.40347e+08	8.07815e+08	7.62312e+08	7.05173e+08	9.20552e+08	9.62454e+08	8.27321e+08	8.53403e+08	7.6495e+08	9.20815e+08	8.91369e+08	1.01994e+09	9.22514e+08	9.10664e+08	9.61299e+08	9.47292e+08	8.27586e+08	8.95807e+08	6.39456e+08	5.37634e+08	6.9068e+08	3.48148e+08	3.20035e+08	3.28118e+08	3.25964e+08	2.41028e+08	3.39038e+08	3.1129e+08	2.80482e+08	3.3383e+08	2.16418e+08	2.3763e+08	2.79089e+08	4.78504e+08	5.76559e+08	7.68543e+08	4.33089e+08
N-trimethyllysine	1.89363e+06	1.79441e+06	1.43083e+06	1.60223e+06	659908	320917	569236	493499	674807	913425	1.14619e+06	622604	5.74633e+06	2.95174e+06	6.10065e+06	5.06925e+06	4.81931e+06	5.04798e+06	5.06259e+06	5.40152e+06	7.46945e+06	5.53411e+06	5.28604e+06	8.80454e+06	8.85278e+06	8.58851e+06	7.45264e+06	1.58365e+07	9.98385e+06	8.65314e+06	9.87979e+06	1.05191e+07	1.27895e+07	1.24951e+07	1.1034e+07	1.20064e+07	1.32212e+07	1.4907e+07	1.73453e+07	1.20405e+07	9.16478e+06	8.28434e+06	8.17554e+06	8.05129e+06	7.97163e+06	8.02062e+06	7.85563e+06	6.06635e+06	6.46229e+06	6.44266e+06	7.56734e+06	9.86364e+06	1.07321e+07	9.0016e+06	1.33475e+07	1.23107e+07	1.33853e+07	1.15259e+07	9.90482e+06	1.22194e+07	1.39643e+07	1.20098e+07	7.9702e+06	1.06745e+07	7.56001e+06	153165	746755	1.66196e+06	1.34159e+06	912759	769821	1.14621e+06	776772	101587	39522.3	161272	148503	4.35034e+06	4.21734e+06	3.15586e+06	4.06067e+06	3.59794e+06	2.62867e+06	4.09257e+06	3.33357e+06	5.09651e+06	4.6238e+06	3.67866e+06	4.41403e+06	7.05725e+06	5.62441e+06	6.80743e+06	5.31518e+06	1.00479e+07	1.14594e+07	1.23539e+07	1.01325e+07	1.33608e+07	1.40791e+07	1.21019e+07	1.29402e+07	1.16879e+07	1.06283e+07	1.06767e+07	9.61667e+06	9.62813e+06	7.21436e+06	8.92351e+06	7.85021e+06	1.01596e+07	9.28333e+06	8.95708e+06	1.01612e+07	6.78962e+06	6.9103e+06	4.67175e+06	5.72252e+06	1.02378e+07	8.30648e+06	7.48589e+06	1.12968e+07
acetyl-carnitine	9.47931e+07	9.86213e+07	6.65808e+07	1.0341e+08	2.19753e+07	1.16714e+07	5.48069e+07	2.94822e+07	4.77501e+07	7.39999e+07	9.84575e+07	3.88272e+07	3.16153e+08	1.95205e+08	3.17766e+08	3.05203e+08	3.57695e+08	3.33859e+08	3.45146e+08	3.31286e+08	4.35504e+08	3.54338e+08	4.05031e+08	4.98612e+08	5.51017e+08	4.99903e+08	3.82954e+08	6.33452e+08	4.99718e+08	4.35339e+08	4.65173e+08	3.66587e+08	4.35901e+08	5.35743e+08	4.05849e+08	3.5268e+08	5.56877e+08	5.71602e+08	4.51793e+08	3.64313e+08	3.60594e+08	4.98555e+08	4.3e+08	4.2626e+08	3.15885e+08	5.09939e+08	3.31899e+08	2.72455e+08	4.87281e+08	4.56548e+08	3.75814e+08	7.25752e+08	5.14188e+08	5.66834e+08	1.01651e+09	8.98991e+08	9.00774e+08	8.11749e+08	8.99701e+08	7.51452e+08	7.56492e+08	5.95596e+08	5.70941e+08	5.54597e+08	5.03253e+08	1.73106e+07	5.14868e+07	7.03498e+07	7.99945e+07	7.78684e+07	5.4083e+07	1.06123e+08	6.80873e+07	6.44477e+06	4.40535e+06	1.64874e+07	9.79196e+06	1.79286e+08	2.92549e+08	2.48399e+08	2.49223e+08	2.78965e+08	1.93959e+08	2.89379e+08	2.6508e+08	3.17166e+08	3.02444e+08	2.37552e+08	3.6942e+08	2.84767e+08	2.74738e+08	2.65045e+08	2.06126e+08	5.71488e+08	6.1004e+08	5.93105e+08	4.85196e+08	5.33956e+08	5.11767e+08	5.44669e+08	4.319e+08	8.43563e+08	5.04623e+08	3.94524e+08	3.75639e+08	6.56978e+08	4.76607e+08	3.60295e+08	3.74196e+08	4.76549e+08	6.20058e+08	4.96064e+08	4.60974e+08	3.41026e+08	4.08859e+08	3.71801e+08	3.74199e+08	6.58223e+08	7.00231e+08	7.35331e+08	6.09937e+08
3-hydroxy-trimethyllysine	61365.9	29227	27024	31052.4	20654.1	1000	1000	1000	27678.6	29895.7	31382.3	1000	161348	341109	265233	99132.9	215249	165611	163898	130537	305218	174283	211439	222576	131754	147087	121875	207001	152648	154427	126017	132079	201735	170505	147839	187408	197211	158219	237053	193654	179175	175586	110604	185042	160248	210973	152158	102904	234387	136605	94807.5	461769	487355	506334	361249	267722	522840	559387	432410	315602	499369	406672	446957	339358	551988	1000	28806.8	32742.1	24545	61935.8	35909.7	36222.1	35523.2	1000	1000	1000	1000	124726	87562.5	76527	79225.1	70488.3	82632.6	52997.1	58024.9	67456.2	69760	83949.5	96341.3	117423	120874	133822	53640	188619	144664	160189	164759	166536	129477	127957	133444	179170	127314	142380	139627	453734	252545	289537	211052	292721	235480	228276	288295	366556	98445.3	208291	297829	273942	137685	181803	260246
kynurenine	4.72993e+06	3.31655e+06	3.29898e+06	3.85237e+06	1.26212e+06	657795	1.23044e+06	820223	962257	1.25067e+06	1.54816e+06	776617	6.70685e+06	3.30375e+06	6.9454e+06	7.95743e+06	8.46387e+06	7.89087e+06	6.48186e+06	7.69639e+06	1.22909e+07	1.14907e+07	1.19249e+07	1.40638e+07	5.37778e+06	5.30856e+06	4.54813e+06	1.03984e+07	3.76915e+06	3.69799e+06	5.21924e+06	3.81077e+06	3.03284e+06	2.38558e+06	3.959e+06	3.17084e+06	4.72324e+06	4.33348e+06	4.19932e+06	4.23749e+06	4.26571e+06	4.71056e+06	6.38091e+06	6.3064e+06	5.59145e+06	6.18086e+06	4.3935e+06	5.10875e+06	7.55286e+06	6.0766e+06	7.73809e+06	2.5892e+06	2.69672e+06	2.50532e+06	3.9118e+06	5.01018e+06	6.47594e+06	6.17207e+06	3.10546e+06	4.01805e+06	4.92673e+06	5.1191e+06	2.35308e+06	2.53741e+06	2.54532e+06	403080	1.35036e+06	2.96318e+06	2.02073e+06	2.08309e+06	2.04759e+06	2.81391e+06	1.97002e+06	179193	81530	308183	335723	4.22383e+06	4.46061e+06	4.55433e+06	4.053e+06	9.6558e+06	1.05696e+07	1.0433e+07	1.05024e+07	1.17827e+07	9.49581e+06	9.78748e+06	1.2007e+07	5.59165e+06	6.26489e+06	5.07245e+06	5.23649e+06	3.60981e+06	3.26119e+06	4.24349e+06	4.77011e+06	2.56311e+06	3.63674e+06	3.96522e+06	2.78789e+06	3.59385e+06	3.76241e+06	4.05656e+06	4.1088e+06	3.25988e+06	3.11941e+06	3.75445e+06	3.37754e+06	3.09482e+06	3.82756e+06	3.56188e+06	4.92461e+06	3.80204e+06	5.82175e+06	3.88426e+06	4.69217e+06	5.54703e+06	3.50369e+06	4.06853e+06	5.30313e+06
propionyl-carnitine	1.46967e+06	1.37085e+06	849817	1.43365e+06	627695	431697	1.21867e+06	781367	1.25527e+06	1.84308e+06	3.30245e+06	823574	6.30239e+06	3.86994e+06	7.6987e+06	8.58815e+06	5.88389e+06	5.09455e+06	4.76745e+06	5.18315e+06	9.32031e+06	6.73986e+06	8.51628e+06	1.13321e+07	1.31035e+07	1.60929e+07	1.66875e+07	3.46647e+07	7.07492e+06	9.99309e+06	1.22541e+07	1.66806e+07	6.83009e+06	8.07069e+06	1.37278e+07	1.38256e+07	8.21461e+06	1.38963e+07	1.6115e+07	1.20248e+07	7.28726e+06	1.08244e+07	1.35838e+07	1.42391e+07	6.09149e+06	9.38692e+06	7.83122e+06	8.77643e+06	5.79947e+06	8.86539e+06	5.89588e+06	1.24759e+07	2.55603e+07	1.75735e+07	2.00817e+07	2.69648e+07	2.83402e+07	3.22979e+07	1.54546e+07	1.5152e+07	2.5416e+07	1.92375e+07	1.2733e+07	1.22058e+07	9.4307e+06	657923	2.06597e+06	2.47152e+06	2.88407e+06	2.64408e+06	1.41076e+06	2.52435e+06	1.28617e+06	185020	301843	893536	586696	4.26069e+06	5.18165e+06	5.82202e+06	5.60941e+06	4.51871e+06	4.5628e+06	7.95565e+06	6.71207e+06	6.96263e+06	7.05637e+06	4.80668e+06	1.01522e+07	5.24099e+06	3.65585e+06	4.84335e+06	5.1042e+06	1.02323e+07	1.66562e+07	2.15095e+07	2.43336e+07	1.07631e+07	1.60663e+07	2.46683e+07	2.27803e+07	1.29258e+07	1.53169e+07	1.62708e+07	1.83384e+07	1.69497e+07	2.87474e+07	2.43588e+07	2.65742e+07	9.08778e+06	1.59752e+07	1.1927e+07	2.28279e+07	2.19242e+07	3.92837e+07	1.93393e+07	1.96877e+07	4.03503e+07	5.74971e+07	4.83293e+07	4.02548e+07
cystathionine	378331	260681	167591	276516	86517.6	17706.4	1000	1000	127497	202315	97193	29254.3	572916	438195	561566	471600	658079	764913	737473	597759	961697	909751	591198	996383	909461	864849	889123	1.53289e+06	1.2035e+06	945960	973779	813474	2.34877e+06	1.28037e+06	2.90121e+06	1.11274e+06	1.2703e+06	1.2343e+06	1.50114e+06	1.42026e+06	1.87811e+06	1.72094e+06	1.87905e+06	2.7762e+06	1.27148e+06	1.42038e+06	932006	774693	1.7557e+06	1.51838e+06	1.59411e+06	1.59798e+07	1.49991e+07	1.30743e+07	6.64265e+06	6.18495e+06	1.04465e+07	1.98157e+07	8.48207e+06	6.76991e+06	1.28683e+07	1.1437e+07	1.52155e+07	1.64463e+07	1.65445e+07	1000	42952.5	133916	88530.2	150671	135885	160004	131417	12346.3	21284.5	1000	1000	355855	307973	348591	465539	575724	694521	683353	494189	814061	831540	682871	870553	814854	858797	636933	484848	1.06152e+06	874225	1.02577e+06	1.46967e+06	1.17232e+06	1.44904e+06	1.71686e+06	1.20535e+06	1.27147e+06	1.09425e+06	1.2519e+06	901842	7.32858e+06	4.84393e+06	4.87931e+06	3.47757e+06	7.61256e+06	7.41543e+06	6.86796e+06	1.03985e+07	1.80018e+07	1.90546e+07	1.63944e+07	1.94453e+07	1.98017e+07	6.25504e+06	6.77506e+06	7.42471e+06
glycerophosphocholine	6.39214e+08	4.94349e+08	4.207e+08	4.36115e+08	1.05309e+08	4.04374e+07	4.91781e+07	5.75434e+07	1.75656e+08	2.52858e+08	2.11686e+08	1.01071e+08	8.12053e+08	4.92581e+08	7.87921e+08	6.32256e+08	9.72728e+08	8.7143e+08	9.0095e+08	7.1207e+08	1.02582e+09	8.70003e+08	5.01252e+08	9.77212e+08	8.64566e+08	7.28374e+08	5.76778e+08	9.02526e+08	7.57241e+08	7.31998e+08	6.34964e+08	6.37202e+08	8.5289e+08	9.52495e+08	8.08179e+08	6.25924e+08	8.88469e+08	8.79896e+08	8.58255e+08	7.55387e+08	1.03078e+09	9.61223e+08	9.30466e+08	9.57007e+08	6.77878e+08	6.92822e+08	7.52793e+08	5.42423e+08	7.43618e+08	7.22167e+08	4.0491e+08	1.45198e+09	1.4205e+09	1.62352e+09	2.08793e+09	2.06135e+09	2.03856e+09	2.28269e+09	1.7118e+09	1.44199e+09	1.49563e+09	1.40569e+09	1.25611e+09	1.15658e+09	1.34487e+09	2.65353e+07	1.04764e+08	2.31011e+08	1.56338e+08	2.37386e+08	1.53007e+08	2.48558e+08	2.10583e+08	6.32767e+06	8.2009e+06	3.07486e+07	3.25006e+07	7.1278e+08	5.67159e+08	5.48352e+08	7.07351e+08	6.50985e+08	5.64712e+08	7.34926e+08	6.60989e+08	9.74112e+08	8.06575e+08	7.05042e+08	8.39227e+08	7.48391e+08	5.95476e+08	5.63849e+08	4.86064e+08	1.21494e+09	1.21825e+09	1.46283e+09	1.28178e+09	1.07009e+09	1.03288e+09	9.96878e+08	8.12602e+08	1.48185e+09	1.07399e+09	8.61311e+08	8.72929e+08	1.6777e+09	1.15179e+09	1.19976e+09	1.14904e+09	1.28444e+09	1.32606e+09	1.5011e+09	1.5469e+09	1.35034e+09	1.38449e+09	1.44645e+09	1.40241e+09	1.85565e+09	1.88809e+09	1.89164e+09	1.69083e+09
adenosine	1.4522e+07	1.56644e+07	1.24669e+07	1.39629e+07	6.57643e+06	4.25742e+06	3.5429e+06	4.89153e+06	7.23245e+06	7.28262e+06	1.30291e+07	7.6813e+06	1.73922e+07	1.33038e+07	1.36878e+07	1.72422e+07	1.91074e+07	2.06838e+07	1.71065e+07	1.33449e+07	3.04096e+07	2.25737e+07	1.57881e+07	2.54565e+07	1.38297e+07	1.53842e+07	1.35703e+07	2.92338e+07	1.31717e+07	1.48621e+07	1.69261e+07	1.90865e+07	1.55747e+07	2.60507e+07	1.70106e+07	1.82299e+07	8.05775e+06	1.2328e+07	1.96614e+07	1.44548e+07	1.33654e+07	1.51036e+07	1.39239e+07	1.80011e+07	6.16983e+06	8.21062e+06	1.01043e+07	9.64056e+06	8.86457e+06	1.1308e+07	4.14664e+06	2.72204e+07	2.52783e+07	3.00657e+07	2.87306e+07	2.18277e+07	3.23264e+07	2.36002e+07	3.27634e+07	2.3271e+07	2.27217e+07	3.98888e+07	3.14704e+07	2.87798e+07	2.65619e+07	2.88138e+06	6.47925e+06	9.859e+06	7.70469e+06	1.15289e+07	9.52208e+06	1.58117e+07	1.30415e+07	194687	905644	2.87206e+06	2.15617e+06	3.86409e+06	4.08645e+06	5.27497e+06	5.44209e+06	1.00094e+07	9.939e+06	7.77669e+06	6.97652e+06	1.41628e+07	8.54781e+06	9.36459e+06	1.4379e+07	6.50091e+06	5.6979e+06	8.97802e+06	8.44973e+06	1.06383e+07	1.12257e+07	1.03343e+07	5.83559e+06	2.60152e+07	1.93827e+07	1.46319e+07	2.11894e+07	1.2857e+07	1.17406e+07	1.17179e+07	1.20767e+07	3.32451e+07	3.29937e+07	4.3706e+07	4.52711e+07	3.64799e+07	3.41975e+07	3.85793e+07	1.99213e+07	2.49736e+07	3.32984e+07	1.86676e+07	3.58368e+07	3.5453e+07	3.20995e+07	2.5968e+07	3.97797e+07
ophthalmate	2.63376e+06	1.75531e+06	946645	1.50148e+06	243099	106800	108244	156540	363916	655911	604975	255767	2.45514e+06	2.58123e+06	2.04954e+06	1.93289e+06	4.21348e+06	3.19846e+06	3.3436e+06	2.42363e+06	1.07476e+06	784781	616172	1.19715e+06	2.00909e+06	1.92473e+06	1.96601e+06	4.45268e+06	1.83172e+06	2.2669e+06	1.62734e+06	2.43975e+06	1.72997e+06	4.73835e+06	1.46397e+06	1.45739e+06	2.58163e+06	3.20715e+06	3.5195e+06	1.79958e+06	957501	915466	576210	841721	2.10337e+06	3.62847e+06	2.87432e+06	2.0696e+06	1.35884e+06	1.42465e+06	886326	1.88679e+06	2.29514e+06	1.87628e+06	3.77716e+06	3.96296e+06	1.89002e+06	736837	2.3329e+06	1.72798e+06	2.35296e+06	1.36839e+06	1.41807e+06	1.75988e+06	1.46391e+06	112713	556353	1.58315e+06	928306	672511	600404	1.50435e+06	717562	1000	44768	123759	100577	1.85087e+06	2.37437e+06	1.39514e+06	1.61576e+06	1.91541e+06	1.17266e+06	2.12197e+06	1.31861e+06	1.6927e+06	1.49054e+06	1.51194e+06	2.09756e+06	2.32983e+06	1.85685e+06	2.80939e+06	2.03949e+06	2.47482e+06	2.54409e+06	2.57404e+06	1.787e+06	3.62982e+06	3.24806e+06	2.76897e+06	2.87426e+06	3.67544e+06	2.09587e+06	1.3386e+06	1.49227e+06	2.55363e+06	3.44539e+06	2.77336e+06	2.60623e+06	2.3264e+06	2.26346e+06	1.5522e+06	634603	892766	735295	501495	679102	1.36659e+06	1.19066e+06	1.65187e+06	1.16969e+06
5'-methylthioadenosine	8.86024e+06	7.55566e+06	3.39673e+06	7.04625e+06	1.10282e+06	326603	312533	619779	2.1901e+06	3.27803e+06	3.26191e+06	1.0378e+06	3.17451e+07	9.83453e+06	2.35171e+07	3.36622e+07	2.22872e+07	2.22974e+07	1.9009e+07	2.99284e+07	2.92891e+07	3.0319e+07	2.28938e+07	3.79691e+07	3.21834e+07	3.04821e+07	2.57882e+07	5.50336e+07	2.5372e+07	2.63474e+07	2.52738e+07	2.60927e+07	2.19909e+07	1.65187e+07	2.06938e+07	2.25158e+07	2.82978e+07	2.97367e+07	2.16035e+07	2.29491e+07	3.33961e+07	3.57527e+07	2.9944e+07	3.1161e+07	2.06703e+07	2.77813e+07	2.45686e+07	2.11698e+07	3.57551e+07	4.21516e+07	3.43862e+07	9.32208e+06	1.07529e+07	1.17075e+07	8.37891e+06	1.18451e+07	1.48952e+07	1.9123e+07	7.26983e+06	7.09432e+06	1.19844e+07	1.5429e+07	1.12813e+07	1.26776e+07	1.39311e+07	202314	1.23118e+06	2.98832e+06	1.7123e+06	2.77342e+06	1.29743e+06	3.23009e+06	2.35307e+06	1000	67729.7	161525	256149	1.52133e+07	1.58158e+07	1.92277e+07	1.79148e+07	2.75004e+07	2.22202e+07	3.1269e+07	2.87911e+07	3.25439e+07	2.58404e+07	2.49145e+07	4.12988e+07	3.65878e+07	2.95891e+07	2.90585e+07	3.14134e+07	2.42262e+07	2.65751e+07	4.10899e+07	4.49614e+07	1.65037e+07	2.24311e+07	2.81276e+07	1.91907e+07	1.95999e+07	1.52994e+07	1.69226e+07	1.62349e+07	7.47392e+06	7.62549e+06	9.59628e+06	1.15804e+07	8.92102e+06	1.0581e+07	1.12104e+07	1.25133e+07	1.13604e+07	1.69311e+07	1.57573e+07	1.55695e+07	1.36386e+07	1.2599e+07	1.42486e+07	1.57552e+07
S-adenosyl-methionine	2.99188e+07	3.25608e+07	1.07431e+07	2.65465e+07	3.77975e+06	607099	709007	1.10866e+06	1.02629e+07	1.29487e+07	1.13656e+07	3.93083e+06	5.05907e+07	3.77139e+07	4.43969e+07	4.65111e+07	3.2097e+07	3.14082e+07	3.60678e+07	3.19975e+07	7.31999e+07	7.08031e+07	7.1213e+07	8.89158e+07	5.54991e+07	5.26858e+07	4.98008e+07	5.70971e+07	2.91529e+07	3.78916e+07	4.39791e+07	3.54879e+07	5.04026e+07	3.59335e+07	4.85982e+07	4.22918e+07	5.9002e+07	6.18871e+07	5.28527e+07	5.2778e+07	6.82531e+07	7.70098e+07	8.18591e+07	8.91654e+07	5.40277e+07	6.38942e+07	5.33475e+07	4.68904e+07	5.31441e+07	6.72289e+07	6.76274e+07	3.74575e+07	5.07783e+07	4.95724e+07	4.44983e+07	5.6081e+07	6.79578e+07	7.49419e+07	3.29797e+07	2.9094e+07	3.84032e+07	5.10162e+07	2.52669e+07	2.56122e+07	2.87259e+07	357204	4.36522e+06	9.924e+06	6.38065e+06	1.03297e+07	7.45093e+06	1.30259e+07	7.53268e+06	180988	310312	567657	818420	4.78929e+07	3.3327e+07	4.9435e+07	5.26279e+07	6.31701e+07	7.06999e+07	8.39436e+07	8.4848e+07	9.37382e+07	7.73935e+07	6.85827e+07	9.10093e+07	7.75488e+07	6.15365e+07	5.40019e+07	6.13674e+07	3.52789e+07	4.38574e+07	6.48761e+07	7.46797e+07	2.13981e+07	2.74133e+07	3.35193e+07	2.39879e+07	3.81379e+07	4.13417e+07	4.95433e+07	3.97708e+07	2.93063e+07	3.24622e+07	3.41955e+07	3.9128e+07	3.2558e+07	3.97863e+07	3.85731e+07	5.3656e+07	4.45129e+07	7.05503e+07	6.18374e+07	5.45015e+07	4.75378e+07	3.87958e+07	3.52068e+07	5.74788e+07
cysteine-glutathione disulfide	350517	689387	113237	138945	125815	277726	577299	534734	84396.9	137172	355454	609114	174131	1.64888e+06	514582	364842	244184	271252	513242	378164	340436	347313	243002	653181	965659	4.27114e+06	2.22293e+06	3.07763e+06	1.22119e+06	2.11717e+06	1.95798e+06	2.66758e+06	1.19973e+06	1.35151e+06	2.02384e+06	2.2984e+06	1.24496e+06	1.79907e+06	1.83343e+06	1.38058e+06	469877	578272	1.34792e+06	1.95393e+06	655846	1.33826e+06	1.43027e+06	1.28884e+06	459048	2.06916e+06	3.30985e+06	1.89397e+06	3.12255e+06	1.62711e+06	1.45859e+06	1.831e+06	2.59216e+06	2.26809e+06	1.3808e+06	1.87248e+06	1.6534e+06	1.3636e+06	2.15064e+06	2.20709e+06	1.61062e+06	1000	138667	168517	305407	110688	39796.3	39286.3	119298	106359	45979.5	299047	163016	329601	230770	533766	1.61253e+06	341281	391860	1.38742e+06	774125	639589	555948	800667	737320	891759	526005	566131	417934	273660	2.65106e+06	4.54347e+06	2.24312e+06	488916	800932	652006	814262	489785	1.03601e+06	757877	927536	1.13612e+06	1.11478e+06	1.1221e+06	1.3041e+06	837215	1.49323e+06	1.72788e+06	1.92028e+06	1.79995e+06	3.32738e+06	3.33872e+06	3.57632e+06	2.66051e+06	2.21053e+06	3.09489e+06	7.16358e+06
CDP-choline	1.0454e+07	6.96339e+06	3.07566e+06	4.09844e+06	425154	183031	343897	193219	692051	692559	847561	366358	1.29471e+07	9.24741e+06	1.13546e+07	1.60433e+07	6.07903e+06	5.89712e+06	5.73779e+06	6.65558e+06	1.67303e+07	1.94023e+07	2.12917e+07	2.24665e+07	2.15832e+07	1.85572e+07	1.73666e+07	3.69289e+07	1.16433e+07	1.42145e+07	1.72517e+07	1.50045e+07	1.58156e+07	1.34467e+07	1.99516e+07	1.40868e+07	2.28747e+07	2.97862e+07	2.65853e+07	2.38317e+07	2.63805e+07	3.15458e+07	3.20966e+07	3.3331e+07	2.21286e+07	3.26244e+07	2.42481e+07	1.96813e+07	2.21801e+07	3.09928e+07	2.23438e+07	3.01994e+06	5.45679e+06	6.04838e+06	8.19188e+06	1.41279e+07	1.54944e+07	1.98001e+07	4.06777e+06	4.32479e+06	8.99414e+06	7.75949e+06	3.00505e+06	3.50096e+06	3.31172e+06	277507	267040	872510	347998	237039	437061	1.23067e+06	549538	1000	24450.6	67563.8	67790.1	6.10567e+06	5.90764e+06	9.24979e+06	1.00773e+07	1.39236e+07	2.26821e+07	2.44969e+07	2.10681e+07	3.09268e+07	2.38295e+07	1.48444e+07	2.65482e+07	1.25694e+07	8.4797e+06	7.86721e+06	9.3678e+06	2.0377e+07	2.67739e+07	3.38071e+07	4.0807e+07	1.49436e+07	2.38403e+07	2.79923e+07	1.83337e+07	1.84815e+07	1.63115e+07	1.44972e+07	1.31071e+07	5.35917e+06	6.20209e+06	7.28033e+06	7.53821e+06	3.32182e+06	6.93966e+06	5.63814e+06	9.36492e+06	9.70082e+06	1.21291e+07	1.12684e+07	1.34167e+07	2.11506e+07	1.36799e+07	1.72097e+07	1.61716e+07
NAD+	7.94785e+06	6.57183e+06	4.80551e+06	6.74336e+06	2.19437e+06	1.25841e+06	1.16394e+06	1.60055e+06	3.22155e+06	3.83971e+06	4.49629e+06	2.26086e+06	1.41253e+07	6.38395e+06	1.5965e+07	1.28644e+07	1.51918e+07	1.49508e+07	1.4589e+07	1.54554e+07	1.93758e+07	1.66247e+07	1.40161e+07	2.25822e+07	1.33492e+07	1.19576e+07	1.02078e+07	1.63309e+07	1.44038e+07	1.32443e+07	1.01843e+07	1.00205e+07	1.42985e+07	1.25466e+07	1.20162e+07	1.29637e+07	1.45435e+07	1.61814e+07	1.58724e+07	1.54373e+07	1.5709e+07	1.52266e+07	1.42411e+07	1.30683e+07	1.21177e+07	1.08876e+07	9.94058e+06	1.00529e+07	1.18458e+07	1.1515e+07	6.50499e+06	1.78172e+07	2.0301e+07	2.08628e+07	1.77569e+07	1.85312e+07	1.87439e+07	1.80199e+07	1.59898e+07	1.49036e+07	1.72589e+07	1.47141e+07	1.47543e+07	1.53332e+07	1.5638e+07	295994	977330	3.16116e+06	2.29915e+06	3.74838e+06	3.10885e+06	4.77909e+06	3.65313e+06	43212.2	350645	840684	771349	1.17542e+07	1.11231e+07	1.00451e+07	1.18989e+07	9.30196e+06	6.64353e+06	8.80199e+06	8.31434e+06	9.57129e+06	8.56744e+06	8.36383e+06	9.01181e+06	1.07577e+07	1.00896e+07	1.01318e+07	9.44173e+06	1.29621e+07	1.30618e+07	1.06952e+07	1.33234e+07	1.21954e+07	1.32506e+07	1.41695e+07	1.21868e+07	1.50064e+07	1.24865e+07	1.16024e+07	1.07611e+07	1.26597e+07	1.18571e+07	1.19023e+07	9.4928e+06	1.83373e+07	1.74198e+07	1.61508e+07	1.42474e+07	1.19895e+07	1.07584e+07	9.72342e+06	9.29438e+06	1.34072e+07	1.30875e+07	1.2187e+07	9.81412e+06
riboflavin	51259.6	64630.6	29575	60034.2	1000	1000	1000	1000	25723.8	45867.6	31526.2	3639.19	159857	38194.3	83337.9	201428	90970.1	86310.2	102649	105860	166715	138243	101073	61030.5	232476	237698	212614	447806	163969	222368	218968	253781	136075	124945	157609	195304	140604	179997	142564	175275	99248	137672	191572	154188	114688	173896	194256	235350	160589	188983	471025	116458	149655	131870	108989	147805	167390	113909	86658	59590.4	90298.7	190096	178936	205232	241350	1000	1000	1000	1000	21000.6	18294	48873.4	1000	1000	1000	1000	1000	115091	111829	131828	148592	67473.1	100503	203801	172762	192500	212357	157683	185851	199376	163901	191034	209904	117569	174580	170390	143987	132904	174120	191629	145533	175658	167115	167978	203770	113400	160848	199178	196575	172914	172264	176697	123807	179969	162753	136859	152101	189466	218449	156307	194543
gamma-glutamylcysteine	1000	1000	88535.1	75346.1	1000	1000	1000	1000	1000	1000	1000	1000	237158	1000	1000	136763	1000	95485.8	1000	1000	87279.4	1000	1000	1000	108932	1000	1000	326678	101518	160293	678071	358893	231140	283526	342908	458908	418057	613524	625814	567309	119268	162478	389976	300525	160858	261157	313722	408626	99425.5	94196.5	929789	190048	138814	258718	475505	624584	557430	226918	328648	161809	255867	341840	329984	272530	396170	1000	1000	1000	1000	45636.1	25501.6	82939.9	1000	1000	1000	1000	1000	1000	79835.9	1000	1000	1000	1000	1000	1000	1000	1000	1000	1000	1000	1000	1000	1000	290628	1000	1000	1000	29318.4	120167	312280	169910	208406	194478	209293	255368	210007	406317	493262	659116	199833	242517	175420	231491	103917	169386	108532	135916	186084	196764	161520	1000
NADP+	42934.7	151618	1000	104725	1000	1000	1000	1000	1000	47174.2	66777.4	1000	710660	162110	953297	790754	1.28629e+06	1.11867e+06	1.21177e+06	973913	708996	648199	429360	1.28269e+06	758650	646411	605628	1.2507e+06	677098	667395	675253	622176	637086	596774	614643	476655	669497	801825	688001	836069	740562	784000	892803	769506	699323	719464	675275	580353	665952	501920	309339	1.46367e+06	1.49942e+06	1.39597e+06	922537	1.09197e+06	935396	900640	480780	559725	469168	460871	996826	1.11269e+06	926311	1000	1000	1000	1000	61115.5	1000	85620	29746.5	1000	1000	1000	1000	596354	783826	527481	751714	463104	338955	494524	363222	466561	221075	426914	502451	706599	676969	717732	632280	734410	813945	445337	662872	846210	746110	674598	516262	719167	685938	536162	574533	453955	436866	501589	495102	1.34896e+06	1.41572e+06	1.2358e+06	1.0721e+06	824519	634773	624487	610360	533166	493494	679393	622197
AIR	1000	1000	1000	1000	1000	1000	1000	1000	1000	1000	1000	1000	1000	1000	1000	1000	1000	1000	1000	1000	1000	1000	1000	1000	1000	1000	1000	1000	1000	1000	1000	1000	1000	1000	1000	1000	8193.01	23923.6	35031.3	1000	1000	1000	1000	1000	1000	1000	1000	1000	1000	1000	29955.6	2280.02	1000	1000	16313.6	16343.9	1000	16463.8	16710.5	1000	1000	12474.7	1000	1000	1000	1000	1000	1000	1000	1000	1000	1000	1000	1000	1000	1000	1000	1000	1000	1000	1000	1000	1000	23388.7	1000	21222.4	1000	1000	23860.9	1000	1000	1000	1000	1000	3073.7	41385.6	1000	1000	1000	1000	1000	1000	1000	1000	1000	1000	1000	1000	27895.9	1000	1000	1000	1000	1000	1000	1000	1000	1000	1000	1000	1000
kynurenic acid	31271.9	27818.1	126751	8104.86	65154.6	64804	83730.9	54688.5	99108	119123	63483.8	63114.8	58815.7	1000	1000	14445	53388.7	37375.1	25102.8	55537.2	651584	1.03749e+06	414820	694328	114460	251523	139458	355706	167173	239808	87908.8	147971	126352	136024	356810	76577	87938.1	26617.1	142706	73151	223807	37683.4	109760	274677	136423	319487	65947.1	328790	287802	60883.2	214007	98387.5	62318	196188	36341.1	106138	678894	89334.9	89425.9	701920	1.07029e+06	903194	1.14984e+06	128550	686527	73559.5	147000	250024	60453.1	330341	201883	268512	304848	58052.7	68361.6	84009.3	84846.8	50174.2	34489.7	33368.9	42701.9	752696	420998	698924	608441	1.39701e+06	706155	591186	813897	166185	338922	215031	261832	12575.5	10894	30206.7	34293.9	3990.56	67391.6	61776	89603.2	281303	245291	27818.2	84391.4	1.01924e+06	856636	1.28225e+06	1.22166e+06	59319.7	99361.7	354179	116392	699397	737773	419580	718661	1.31123e+06	754926	414594	508536
pyruvate	5.1137e+06	2.39277e+06	2.23977e+06	2.50901e+06	1.15411e+06	1.23799e+06	1.53647e+06	1.17655e+06	1.22593e+06	1.64024e+06	1.54145e+06	1.17765e+06	4.33554e+06	1.51751e+06	4.56074e+06	2.92766e+06	6.28568e+06	4.3042e+06	4.03552e+06	4.6359e+06	5.70183e+06	3.59603e+06	2.6801e+06	5.1303e+06	593205	618157	683600	849272	438494	278025	233528	362975	680647	307697	182696	167807	789822	466707	267849	347317	1.11885e+06	759431	462713	301240	1.23406e+06	536587	420684	430267	836034	298939	149758	422737	152948	200977	457681	177625	172054	146456	308110	257267	157999	224300	155969	459276	192794	807983	1.86245e+06	3.89737e+06	3.24394e+06	2.46123e+06	1.13792e+06	2.66826e+06	1.89461e+06	395323	203012	590110	778403	4.7267e+06	1.88823e+06	1.2057e+06	2.38209e+06	2.11981e+06	1.58298e+06	1.13158e+06	929725	2.98315e+06	2.54628e+06	2.56171e+06	1.58173e+06	2.62456e+06	2.22211e+06	1.88034e+06	1.89427e+06	1.44684e+06	790348	797625	2.05274e+06	1.23119e+06	794510	624350	528329	860258	297856	480035	499266	173873	102014	154178	102372	712087	428773	315178	155722	266132	198089	217136	183345	240720	338960	170965	159967
lactate	3.70614e+08	3.65779e+08	2.82676e+08	3.34868e+08	1.3897e+08	8.61848e+07	1.28913e+08	1.4161e+08	1.47571e+08	1.70793e+08	2.65989e+08	1.56418e+08	4.19197e+08	2.17413e+08	4.59735e+08	4.25216e+08	5.5009e+08	4.79489e+08	4.86399e+08	4.77956e+08	6.13311e+08	4.39154e+08	2.87434e+08	6.79642e+08	6.46921e+08	6.97418e+08	6.10657e+08	1.27858e+09	5.48398e+08	5.9911e+08	5.98124e+08	6.71799e+08	4.69887e+08	5.24758e+08	6.91607e+08	7.40726e+08	7.38063e+08	9.3725e+08	9.00766e+08	8.71593e+08	5.50032e+08	6.83965e+08	7.06493e+08	7.37882e+08	6.4296e+08	7.25253e+08	7.3669e+08	7.62751e+08	6.43372e+08	7.71558e+08	7.73285e+08	5.62263e+08	7.21537e+08	6.5408e+08	6.83985e+08	8.95696e+08	9.36118e+08	9.85705e+08	4.65767e+08	5.74884e+08	7.55135e+08	7.59768e+08	3.53e+08	3.86154e+08	3.29524e+08	5.53977e+07	2.15888e+08	3.83582e+08	3.57593e+08	1.98262e+08	2.12027e+08	3.45443e+08	1.97769e+08	2.45514e+07	1.75347e+07	5.84181e+07	6.42313e+07	4.78285e+08	4.7004e+08	4.85443e+08	5.81508e+08	5.09097e+08	5.32609e+08	7.77859e+08	6.46435e+08	6.75324e+08	5.87271e+08	6.0173e+08	7.25444e+08	6.25211e+08	5.35407e+08	5.87302e+08	6.15766e+08	7.45029e+08	1.04742e+09	1.15008e+09	9.99547e+08	8.13193e+08	9.73891e+08	1.19922e+09	9.18186e+08	7.47749e+08	7.38119e+08	7.59975e+08	7.86514e+08	6.85603e+08	6.69278e+08	7.44354e+08	7.96773e+08	5.11932e+08	7.14828e+08	6.47618e+08	7.71741e+08	8.90687e+08	1.24122e+09	1.06047e+09	1.05894e+09	9.9048e+08	9.59792e+08	9.66933e+08	1.02369e+09
phosphate	1.24018e+08	1.34484e+08	1.38542e+08	1.38201e+08	1.20679e+08	1.29407e+08	1.24235e+08	1.29117e+08	1.20457e+08	1.19854e+08	1.31142e+08	1.17647e+08	4.04445e+07	8.63088e+07	3.84855e+07	2.93713e+07	4.84388e+07	3.5189e+07	3.77148e+07	3.65746e+07	4.98834e+07	3.06886e+07	4.08491e+07	4.90363e+07	2.27007e+07	2.22678e+07	1.96465e+07	3.73437e+07	2.0195e+07	1.99674e+07	2.22179e+07	2.16689e+07	2.22152e+07	2.24476e+07	2.15596e+07	2.25871e+07	3.65778e+07	3.05766e+07	3.16287e+07	2.72723e+07	2.10613e+07	2.20025e+07	2.09672e+07	2.13841e+07	2.11693e+07	2.18544e+07	2.05088e+07	2.36707e+07	2.06079e+07	2.10056e+07	2.17502e+07	2.29708e+07	2.23101e+07	2.18525e+07	2.95786e+07	2.71902e+07	2.85031e+07	2.46433e+07	2.13589e+07	2.63016e+07	2.317e+07	2.34922e+07	1.59829e+07	1.77185e+07	1.78731e+07	2.31816e+07	5.69069e+07	7.40244e+07	7.27002e+07	3.00162e+07	3.94292e+07	5.06051e+07	3.72091e+07	1.24083e+08	5.42117e+07	1.17591e+08	9.76659e+07	4.27195e+07	3.25459e+07	3.41984e+07	3.21131e+07	2.78925e+07	2.09012e+07	2.39441e+07	2.87818e+07	2.88081e+07	2.35981e+07	2.64656e+07	2.46033e+07	2.12338e+07	2.37436e+07	2.68027e+07	2.62598e+07	2.54396e+07	2.72829e+07	2.8671e+07	2.62772e+07	2.71199e+07	2.52903e+07	2.74165e+07	2.58066e+07	2.32181e+07	2.12051e+07	1.9871e+07	2.15742e+07	1.87058e+07	1.83167e+07	1.85175e+07	1.80313e+07	2.26297e+07	2.2977e+07	2.3814e+07	2.96446e+07	1.64403e+07	1.55882e+07	1.54968e+07	1.71703e+07	1.76586e+07	1.91685e+07	2.17975e+07	2.26502e+07
gamma-amino-butyrate	8.42683e+06	6.51262e+06	4.53218e+06	5.64562e+06	2.40713e+06	1.66652e+06	1.52238e+06	2.1305e+06	3.28874e+06	3.97697e+06	4.79712e+06	2.47457e+06	1.30485e+07	9.01421e+06	1.31533e+07	1.32063e+07	1.178e+07	1.15918e+07	1.12298e+07	1.14223e+07	1.31213e+07	1.28006e+07	1.41585e+07	1.77044e+07	1.39459e+07	1.37967e+07	1.28889e+07	1.9818e+07	1.16316e+07	1.09929e+07	1.14014e+07	1.14415e+07	9.60707e+06	8.5447e+06	9.77961e+06	9.33761e+06	9.17887e+06	1.02205e+07	9.15061e+06	9.6523e+06	9.34727e+06	1.00107e+07	1.0996e+07	1.06104e+07	8.01143e+06	8.71788e+06	7.57563e+06	7.38884e+06	7.7821e+06	9.0424e+06	8.71421e+06	5.92521e+06	6.29537e+06	5.6375e+06	5.28317e+06	5.34991e+06	5.80976e+06	5.91227e+06	5.88047e+06	6.49599e+06	6.18415e+06	6.40169e+06	4.7344e+06	5.29888e+06	5.51555e+06	417229	2.02801e+06	2.74421e+06	2.13504e+06	3.64441e+06	3.15522e+06	4.57874e+06	2.98078e+06	63015.8	222118	805275	600169	5.67229e+06	6.14705e+06	6.13702e+06	8.01038e+06	5.12511e+06	5.75893e+06	7.39988e+06	6.86414e+06	7.72555e+06	6.36859e+06	5.71479e+06	8.1608e+06	7.78038e+06	6.80097e+06	7.5453e+06	6.61217e+06	8.68028e+06	9.05935e+06	8.66733e+06	1.06934e+07	9.1194e+06	8.99563e+06	9.31083e+06	7.65317e+06	8.3688e+06	7.45506e+06	7.55552e+06	7.4727e+06	3.9316e+06	3.68931e+06	4.14743e+06	3.52219e+06	5.01556e+06	5.37887e+06	4.69855e+06	4.40576e+06	2.20488e+06	1.92838e+06	1.82146e+06	2.13364e+06	3.62284e+06	4.17319e+06	4.08022e+06	4.37256e+06
hypotaurine	5.96751e+06	4.87369e+06	3.53114e+06	6.50296e+06	1.69401e+06	994700	799891	1.22443e+06	2.99753e+06	2.39583e+06	2.47133e+06	1.69463e+06	5.91173e+06	1.46784e+06	6.23537e+06	4.83875e+06	7.48527e+06	6.78255e+06	8.32655e+06	7.38206e+06	6.22343e+06	7.64805e+06	6.00854e+06	8.87306e+06	4.6596e+06	3.48303e+06	3.2847e+06	7.03557e+06	4.46914e+06	2.78031e+06	3.59999e+06	2.42328e+06	1.77611e+06	654471	1.47169e+06	2.20786e+06	2.24536e+06	2.59729e+06	1.25485e+06	3.74927e+06	2.32572e+06	2.86587e+06	2.40425e+06	2.24205e+06	3.7343e+06	2.31357e+06	2.39823e+06	3.55491e+06	2.83793e+06	3.21089e+06	1.91644e+06	5.62712e+06	4.47022e+06	3.60098e+06	3.29066e+06	1.37172e+06	1.97321e+06	2.58755e+06	2.38352e+06	4.9215e+06	1.98335e+06	2.27767e+06	4.61627e+06	8.27849e+06	6.09473e+06	913579	2.2361e+06	2.60853e+06	2.99853e+06	2.89981e+06	2.61799e+06	3.56711e+06	4.05289e+06	106911	376315	807640	938416	4.47151e+06	3.37611e+06	3.00172e+06	3.72969e+06	3.0912e+06	3.45769e+06	3.44185e+06	2.45632e+06	3.25513e+06	3.74185e+06	3.66126e+06	3.81387e+06	2.96989e+06	2.81434e+06	2.44277e+06	2.30373e+06	3.8833e+06	2.49589e+06	2.21745e+06	3.30371e+06	2.85973e+06	2.50333e+06	2.6984e+06	2.07131e+06	1.13968e+06	2.04414e+06	2.40683e+06	2.18295e+06	2.52196e+06	2.59558e+06	2.61818e+06	3.06528e+06	2.69964e+06	2.08692e+06	3.22872e+06	2.69152e+06	2.70651e+06	3.29696e+06	2.55708e+06	2.38208e+06	873454	1.89708e+06	1.49944e+06	1.9108e+06
fumarate	3.52508e+06	6.06637e+06	2.3391e+06	4.66495e+06	1.11129e+06	400227	455855	663617	2.95628e+06	6.40616e+06	4.34911e+06	2.15253e+06	1.46451e+07	3.59984e+06	1.82269e+07	1.40319e+07	2.50404e+07	2.24216e+07	2.38738e+07	2.06975e+07	1.69073e+07	1.34399e+07	1.28719e+07	2.33022e+07	2.07693e+07	2.17947e+07	1.82999e+07	2.88243e+07	2.7998e+07	2.22781e+07	1.56201e+07	2.22382e+07	2.13954e+07	3.2219e+07	1.83245e+07	2.56924e+07	2.63192e+07	2.64047e+07	3.14411e+07	2.52499e+07	1.78596e+07	1.72389e+07	1.34387e+07	1.43711e+07	1.69497e+07	1.5497e+07	1.86618e+07	1.64963e+07	1.46692e+07	1.2324e+07	5.36062e+06	6.76992e+07	5.45995e+07	4.76256e+07	7.94717e+07	6.13767e+07	4.9443e+07	3.71598e+07	5.95974e+07	3.86459e+07	3.43979e+07	4.51986e+07	4.1521e+07	3.5579e+07	3.30017e+07	332652	1.25075e+06	2.12998e+06	1.83208e+06	5.3344e+06	2.67251e+06	4.99222e+06	3.8787e+06	167311	207167	566368	938368	1.34465e+07	1.62832e+07	1.26196e+07	1.43268e+07	8.51748e+06	8.3283e+06	1.02046e+07	6.98985e+06	9.78541e+06	9.34624e+06	1.0605e+07	1.06779e+07	1.84456e+07	1.84897e+07	1.82315e+07	1.22453e+07	3.08415e+07	2.95854e+07	2.25993e+07	2.15179e+07	3.45161e+07	2.76796e+07	2.34667e+07	2.86443e+07	2.65975e+07	2.06996e+07	2.06541e+07	2.255e+07	4.04136e+07	4.63839e+07	4.66724e+07	4.45857e+07	7.76685e+07	6.35553e+07	7.97782e+07	3.31685e+07	3.46527e+07	3.01162e+07	3.81378e+07	3.19775e+07	3.3902e+07	4.25943e+07	3.28182e+07	3.25037e+07
succinate	1.21039e+07	1.65967e+07	1.18409e+07	1.2491e+07	8.84949e+06	5.65603e+06	6.50553e+06	6.91134e+06	6.742e+06	7.8039e+06	8.96998e+06	6.49935e+06	1.85188e+07	1.17647e+07	1.78666e+07	1.991e+07	2.03061e+07	2.17029e+07	2.24089e+07	1.82288e+07	1.81703e+07	1.54392e+07	1.21811e+07	2.92992e+07	3.06074e+07	2.80012e+07	1.79484e+07	4.47211e+07	2.99228e+07	3.33831e+07	2.99962e+07	2.39244e+07	1.38375e+07	3.36269e+07	3.32279e+07	4.90021e+07	2.32765e+07	4.71716e+07	5.5425e+07	3.86066e+07	1.28454e+07	1.38073e+07	2.16991e+07	2.35905e+07	1.10283e+07	2.4761e+07	2.58109e+07	3.07899e+07	1.34573e+07	2.4829e+07	2.8873e+07	5.04598e+07	6.94623e+07	4.24086e+07	5.47626e+07	6.11815e+07	4.3614e+07	3.4135e+07	3.27816e+07	3.20855e+07	4.42684e+07	4.11056e+07	3.40266e+07	1.8961e+07	1.57266e+07	4.24403e+06	4.1971e+06	4.83252e+06	5.67697e+06	4.69539e+06	4.92592e+06	6.384e+06	5.03759e+06	4.06819e+06	2.24337e+06	5.9865e+06	4.86441e+06	1.0365e+07	2.85079e+07	2.39523e+07	2.39314e+07	1.28488e+07	1.6716e+07	3.25535e+07	2.66793e+07	2.41366e+07	2.19923e+07	2.258e+07	2.68677e+07	2.2574e+07	1.73231e+07	2.30043e+07	2.50416e+07	2.74913e+07	4.0625e+07	4.896e+07	1.62777e+07	3.20681e+07	4.37138e+07	3.70965e+07	4.56609e+07	2.64802e+07	3.13127e+07	2.03037e+07	1.97194e+07	3.53936e+07	5.95635e+07	7.05691e+07	8.59639e+07	3.19866e+07	5.82333e+07	4.61354e+07	3.98342e+07	1.99119e+07	3.21861e+07	2.73898e+07	2.59679e+07	4.10049e+07	7.65678e+07	5.64577e+07	7.18044e+07
taurine	6.15611e+08	4.44367e+08	3.41339e+08	4.05829e+08	1.86763e+08	1.24848e+08	1.49284e+08	1.69269e+08	2.34584e+08	2.95158e+08	3.5834e+08	1.9464e+08	1.00742e+09	5.70527e+08	9.25866e+08	8.62219e+08	1.11519e+09	1.03688e+09	9.41177e+08	9.24958e+08	1.22001e+09	1.02322e+09	9.81799e+08	1.36165e+09	8.21656e+08	8.57299e+08	7.8885e+08	1.29745e+09	8.2616e+08	8.23445e+08	8.26527e+08	8.04784e+08	8.83781e+08	8.25627e+08	8.50929e+08	8.00486e+08	1.22733e+09	1.10981e+09	1.06137e+09	9.40233e+08	9.02179e+08	8.74679e+08	8.33594e+08	8.70382e+08	8.09327e+08	8.77534e+08	8.05633e+08	7.27824e+08	8.47848e+08	7.92554e+08	7.65409e+08	1.14461e+09	1.15297e+09	9.85286e+08	1.46125e+09	1.38995e+09	1.30115e+09	1.18115e+09	1.09919e+09	1.01478e+09	9.90778e+08	9.75954e+08	9.18073e+08	9.13228e+08	8.55751e+08	9.43821e+07	2.48805e+08	3.81266e+08	3.51828e+08	3.12067e+08	2.80534e+08	3.68853e+08	3.02416e+08	3.37851e+07	5.7409e+07	1.24575e+08	1.22418e+08	6.80035e+08	6.52559e+08	6.22407e+08	7.75308e+08	6.28947e+08	5.89431e+08	7.64306e+08	6.29676e+08	7.78649e+08	6.59597e+08	6.5646e+08	8.31165e+08	7.14522e+08	6.3128e+08	6.72979e+08	6.06687e+08	1.14683e+09	9.84971e+08	1.0152e+09	1.11728e+09	1.0853e+09	9.81345e+08	1.03833e+09	9.19552e+08	1.00123e+09	8.78366e+08	8.58327e+08	8.6575e+08	9.71313e+08	1.07551e+09	9.29605e+08	1.01565e+09	1.19656e+09	1.11196e+09	1.10555e+09	8.38382e+08	9.40952e+08	9.82546e+08	9.81507e+08	9.55838e+08	1.05921e+09	1.07613e+09	1.04191e+09	1.13197e+09
aspartate	1.24964e+07	1.02491e+07	7.39879e+06	9.57283e+06	3.86183e+06	2.5819e+06	2.87183e+06	3.10496e+06	5.53979e+06	8.61247e+06	1.04926e+07	4.7042e+06	2.96307e+07	1.96497e+07	3.30098e+07	2.94483e+07	2.88458e+07	2.55758e+07	2.77287e+07	2.9332e+07	2.63695e+07	2.29415e+07	2.70543e+07	3.47645e+07	3.59792e+07	3.31625e+07	3.28248e+07	6.50734e+07	4.36731e+07	3.72237e+07	3.4949e+07	3.8772e+07	5.10387e+07	5.56651e+07	4.65515e+07	3.74058e+07	5.09514e+07	4.94525e+07	4.43613e+07	4.77272e+07	4.99638e+07	4.15789e+07	4.57161e+07	4.67896e+07	3.46612e+07	3.01374e+07	2.7933e+07	2.38341e+07	2.83419e+07	3.28499e+07	2.41423e+07	5.82674e+07	4.34332e+07	4.18215e+07	4.74073e+07	3.94247e+07	3.16619e+07	2.64503e+07	4.28626e+07	2.78468e+07	2.20189e+07	3.97271e+07	4.67218e+07	3.25143e+07	3.18101e+07	1.00495e+06	2.7083e+06	5.56699e+06	3.83158e+06	6.11145e+06	3.76161e+06	5.80803e+06	3.89087e+06	321175	637223	1.5836e+06	1.25611e+06	2.08387e+07	1.52681e+07	1.55559e+07	1.22816e+07	1.73132e+07	1.39223e+07	1.55563e+07	1.39039e+07	1.55106e+07	1.36741e+07	1.10912e+07	1.50855e+07	2.1491e+07	1.65678e+07	1.90401e+07	1.67704e+07	4.23201e+07	3.62891e+07	3.96739e+07	5.64265e+07	3.52139e+07	3.43016e+07	4.1926e+07	3.18024e+07	4.27462e+07	2.93267e+07	2.89661e+07	3.05876e+07	1.89204e+07	2.27605e+07	3.32701e+07	3.10746e+07	5.09964e+07	3.56418e+07	4.23782e+07	2.67057e+07	2.7063e+07	2.75097e+07	3.41255e+07	2.56145e+07	3.2008e+07	2.38878e+07	4.46752e+07	3.72207e+07
malate	4.16055e+07	9.41348e+07	2.49769e+07	7.23156e+07	1.35377e+07	3.6277e+06	3.15365e+06	6.98056e+06	4.37598e+07	9.86941e+07	6.60356e+07	3.13077e+07	2.23043e+08	2.99882e+07	2.67834e+08	2.15593e+08	3.5085e+08	3.2797e+08	3.44813e+08	3.19013e+08	2.38045e+08	1.9762e+08	1.8861e+08	3.35289e+08	3.13079e+08	3.46035e+08	2.69832e+08	4.07891e+08	4.2619e+08	3.47827e+08	2.39068e+08	3.45181e+08	3.28856e+08	4.88517e+08	2.89029e+08	4.00682e+08	4.41755e+08	4.28215e+08	5.11205e+08	4.08894e+08	2.71485e+08	2.56321e+08	2.09523e+08	2.16176e+08	2.61086e+08	2.43074e+08	2.97397e+08	2.65097e+08	2.35384e+08	2.00247e+08	8.76063e+07	9.97667e+08	8.3016e+08	7.17426e+08	1.24108e+09	9.28131e+08	7.62548e+08	5.57385e+08	8.6007e+08	5.75159e+08	4.98579e+08	6.4864e+08	6.04503e+08	5.32617e+08	4.96954e+08	1.20869e+06	1.10382e+07	2.47331e+07	2.23348e+07	7.4759e+07	3.61611e+07	6.45821e+07	5.56037e+07	1.46268e+06	3.6517e+06	7.71915e+06	1.54778e+07	2.22044e+08	2.67387e+08	1.95987e+08	2.17491e+08	1.24099e+08	1.20761e+08	1.50804e+08	1.03048e+08	1.43731e+08	1.3145e+08	1.58223e+08	1.57272e+08	2.80653e+08	2.80358e+08	2.73691e+08	1.97061e+08	4.4668e+08	4.26898e+08	3.38352e+08	3.19094e+08	5.00207e+08	4.18421e+08	3.49159e+08	4.40449e+08	4.03807e+08	3.26384e+08	3.26222e+08	3.63833e+08	5.95316e+08	6.87344e+08	6.84324e+08	6.44782e+08	1.243e+09	9.91111e+08	1.20563e+09	5.1382e+08	5.08012e+08	4.25474e+08	5.65808e+08	4.75689e+08	4.89573e+08	6.32496e+08	4.9384e+08	4.76394e+08
anthranilic acid	159785	77611.7	173704	173283	69466.5	129406	146043	126124	119999	111716	133993	143415	119629	88700.6	133433	90031.1	166544	143031	116781	73805.3	183185	194214	134601	217860	34895.4	44218.1	37522.1	68801.6	23502.8	26679.3	19343.5	12886.6	24123.5	1000	24572.9	20160.1	23348.1	38253	23080.4	16434.1	13421.7	33350.4	30946.9	39779	32303.3	35795.7	12615.8	12467.3	38166.4	22238.5	30611.5	18643.3	16323.3	15052.3	19705.2	23519.7	33297	27565.1	1000	17324.4	21285.2	23608.7	19651.9	1000	1000	121318	100617	77761.9	96720.7	93262	107198	114357	119840	104643	36996.2	125862	125083	56745.1	38309.2	54747.2	70895.4	45079.1	43544.6	52470.3	34925.6	54165.4	55542.9	38354.5	55010.2	28889.4	38333.5	18127	27738.2	20775.5	11755.8	35217	1000	14917.3	21781.6	26818.4	14759.3	35036.3	16590.7	22966.5	18160	1000	29649	17007.2	30039.7	18157.5	23643.4	23459.9	17709.6	15940	26257.5	23906.6	20420.4	22625.5	38347.8	21263.5	27425.6
phosphorylethanolamine	7.18181e+07	5.36398e+07	3.49517e+07	5.14814e+07	1.34184e+07	3.72857e+06	5.71172e+06	8.72876e+06	1.865e+07	2.44233e+07	2.21847e+07	8.99878e+06	1.05305e+08	6.12414e+07	1.12624e+08	1.00406e+08	1.35801e+08	1.25487e+08	9.9461e+07	1.02775e+08	1.73989e+08	1.50002e+08	1.38774e+08	2.17102e+08	1.48693e+08	1.3017e+08	1.20757e+08	2.24961e+08	1.09401e+08	1.02925e+08	1.13482e+08	1.02308e+08	7.92992e+07	7.67861e+07	7.35078e+07	8.16947e+07	1.55431e+08	1.61821e+08	1.39882e+08	1.20196e+08	9.8429e+07	1.03948e+08	9.36978e+07	8.59421e+07	1.07525e+08	1.12752e+08	1.09599e+08	9.35976e+07	1.13163e+08	1.13802e+08	1.011e+08	5.517e+07	5.5794e+07	4.76064e+07	7.72755e+07	8.32967e+07	7.13649e+07	7.87731e+07	4.95626e+07	6.2243e+07	4.42112e+07	4.70817e+07	3.86041e+07	4.09029e+07	4.35581e+07	814483	7.44186e+06	1.90967e+07	1.21462e+07	1.74974e+07	1.37224e+07	2.66387e+07	1.6327e+07	339103	1.72471e+06	3.4218e+06	4.45969e+06	6.61933e+07	7.37615e+07	5.13674e+07	5.71253e+07	6.34395e+07	5.79019e+07	6.98786e+07	5.02733e+07	6.55951e+07	6.46934e+07	6.88639e+07	7.07113e+07	8.48047e+07	6.54676e+07	7.34487e+07	6.33566e+07	1.43726e+08	1.31706e+08	1.2466e+08	1.303e+08	1.19669e+08	1.24545e+08	1.16915e+08	9.63936e+07	1.17478e+08	9.4734e+07	8.54734e+07	9.76191e+07	3.87354e+07	2.82856e+07	3.0227e+07	3.33119e+07	5.62905e+07	5.99454e+07	5.2199e+07	4.40181e+07	3.13315e+07	3.04158e+07	3.37567e+07	3.40576e+07	4.29614e+07	5.65607e+07	5.28162e+07	4.27393e+07
alpha-ketoglutarate	3.86405e+07	1.69012e+07	1.94829e+07	1.56693e+07	5.86885e+06	2.88922e+06	4.26606e+06	5.64395e+06	7.40566e+06	1.15826e+07	9.03586e+06	6.50688e+06	4.09747e+07	2.8769e+07	4.79116e+07	2.58903e+07	5.51859e+07	4.1509e+07	4.1039e+07	4.12684e+07	5.27314e+07	3.90132e+07	3.62669e+07	3.96533e+07	7.28682e+06	5.18495e+06	4.42612e+06	5.34837e+06	8.73065e+06	3.72669e+06	2.67176e+06	3.69003e+06	8.95845e+06	3.85092e+06	2.34127e+06	3.00988e+06	7.07378e+06	4.2893e+06	3.79397e+06	3.63352e+06	9.07165e+06	6.29306e+06	4.10347e+06	3.98466e+06	6.93285e+06	3.25653e+06	2.21027e+06	2.17447e+06	8.98963e+06	2.36442e+06	2.04097e+06	3.55555e+06	1.78863e+06	2.67078e+06	3.85935e+06	1.89634e+06	1.9583e+06	1.30746e+06	8.84621e+06	6.72607e+06	3.96467e+06	3.46706e+06	1.31327e+06	1.37892e+06	1.85656e+06	1.29387e+06	5.9014e+06	1.70446e+07	1.35459e+07	1.66115e+07	1.09196e+07	2.71879e+07	1.3277e+07	315274	464468	1.54745e+06	1.44048e+06	2.50537e+07	1.46449e+07	9.68237e+06	1.5939e+07	9.92847e+06	7.16234e+06	4.88149e+06	3.87057e+06	9.84799e+06	1.03675e+07	8.65935e+06	8.13919e+06	8.48791e+06	1.19603e+07	8.20407e+06	6.29372e+06	1.01282e+07	3.19108e+06	1.65132e+06	5.18049e+06	1.27588e+07	5.49258e+06	4.9141e+06	4.17337e+06	7.70647e+06	2.70315e+06	3.1327e+06	3.28732e+06	2.32892e+06	916964	792235	551231	1.1728e+07	5.65424e+06	4.02908e+06	1.83528e+06	871034	369666	265460	236831	1.19031e+06	581284	345836	319686
glutamine	8.70912e+07	8.28155e+07	5.66992e+07	7.18764e+07	2.84563e+07	2.12416e+07	2.65792e+07	2.78172e+07	2.40411e+07	3.3454e+07	3.3444e+07	2.64366e+07	1.06509e+08	5.93565e+07	1.01149e+08	9.15282e+07	9.96868e+07	8.73727e+07	9.54872e+07	9.88324e+07	1.23241e+08	9.70305e+07	9.72141e+07	1.52813e+08	1.1327e+08	1.10469e+08	1.11359e+08	2.13772e+08	1.02891e+08	1.05554e+08	1.12746e+08	1.08716e+08	1.3908e+08	9.98342e+07	1.22638e+08	1.22021e+08	1.14359e+08	1.20821e+08	1.0974e+08	1.08427e+08	1.16944e+08	1.14435e+08	1.12406e+08	1.30665e+08	8.61785e+07	8.97024e+07	7.43988e+07	8.20118e+07	8.5472e+07	8.94885e+07	8.7521e+07	1.88154e+08	2.03404e+08	1.7809e+08	1.00255e+08	1.00204e+08	1.39562e+08	1.19237e+08	1.01782e+08	1.19522e+08	1.46485e+08	1.19645e+08	1.69599e+08	1.96573e+08	2.04919e+08	1.39994e+07	2.88516e+07	6.0791e+07	5.27742e+07	3.22597e+07	3.41189e+07	4.08738e+07	2.87228e+07	9.91049e+06	4.40803e+06	1.21576e+07	1.4189e+07	8.30727e+07	6.99898e+07	7.48284e+07	7.28074e+07	5.93544e+07	7.15309e+07	8.76679e+07	8.0842e+07	1.11601e+08	8.96525e+07	7.40825e+07	1.00575e+08	1.00732e+08	8.05081e+07	9.55043e+07	8.95162e+07	1.35133e+08	1.29514e+08	1.32698e+08	1.41573e+08	1.15087e+08	1.29118e+08	1.41439e+08	1.03002e+08	8.67093e+07	8.59641e+07	9.94931e+07	9.5254e+07	8.7721e+07	9.1074e+07	9.26019e+07	7.49236e+07	8.16654e+07	8.79768e+07	8.73263e+07	9.53031e+07	7.10228e+07	6.68368e+07	6.5661e+07	7.28928e+07	9.93618e+07	9.18314e+07	1.12505e+08	9.45097e+07
glutamate	4.1794e+08	3.29284e+08	2.37687e+08	2.86812e+08	1.31813e+08	9.10028e+07	8.8148e+07	1.16214e+08	1.71899e+08	2.0856e+08	2.54272e+08	1.32087e+08	6.61049e+08	4.48997e+08	6.63968e+08	6.46021e+08	5.8681e+08	5.67307e+08	5.7331e+08	5.56647e+08	6.76359e+08	6.14739e+08	6.76962e+08	8.37966e+08	6.91155e+08	6.77165e+08	6.21665e+08	1.00794e+09	5.71994e+08	5.48673e+08	5.74359e+08	5.63203e+08	4.97368e+08	4.36637e+08	4.87012e+08	4.71444e+08	4.93298e+08	5.36794e+08	4.77909e+08	4.97524e+08	4.87618e+08	4.98578e+08	5.49868e+08	5.2033e+08	4.1247e+08	4.47143e+08	3.79519e+08	3.93631e+08	3.91041e+08	4.60462e+08	4.25883e+08	3.41725e+08	3.47405e+08	2.98342e+08	3.01496e+08	3.09809e+08	3.15446e+08	3.13859e+08	3.15085e+08	3.385e+08	3.27101e+08	3.28568e+08	2.48629e+08	2.71392e+08	2.89679e+08	2.84186e+07	1.08561e+08	1.39949e+08	1.13918e+08	1.94861e+08	1.61569e+08	2.29182e+08	1.51334e+08	3.43841e+06	1.85374e+07	4.90274e+07	3.91316e+07	3.04755e+08	3.16402e+08	3.17618e+08	4.03569e+08	2.67491e+08	2.90994e+08	3.70666e+08	3.48318e+08	3.98018e+08	3.32917e+08	3.00499e+08	4.15858e+08	4.07609e+08	3.50475e+08	3.91699e+08	3.49485e+08	4.57588e+08	4.67725e+08	4.35013e+08	5.2674e+08	4.58721e+08	4.77058e+08	4.87124e+08	3.93707e+08	4.43301e+08	3.92318e+08	3.89248e+08	3.85794e+08	2.11382e+08	2.01693e+08	2.17981e+08	1.97932e+08	2.86233e+08	2.9187e+08	2.63397e+08	2.47886e+08	1.34077e+08	1.08254e+08	9.85886e+07	1.12484e+08	1.90617e+08	2.24573e+08	2.29409e+08	2.38834e+08
hydroxyglutarate	3.17208e+07	2.93823e+07	2.44612e+07	2.67707e+07	1.33405e+07	8.75326e+06	1.04078e+07	1.34138e+07	1.57762e+07	1.79072e+07	2.33919e+07	1.5357e+07	4.31286e+07	2.73832e+07	3.88635e+07	3.49569e+07	4.50517e+07	4.0654e+07	4.05633e+07	4.10035e+07	4.39771e+07	3.70797e+07	4.00327e+07	4.8118e+07	2.6125e+07	2.75122e+07	2.63141e+07	4.67512e+07	2.56508e+07	2.3361e+07	2.35044e+07	2.54597e+07	2.26394e+07	3.17546e+07	2.03829e+07	2.46538e+07	2.93271e+07	3.02727e+07	3.57743e+07	2.64491e+07	2.25771e+07	2.54764e+07	2.49572e+07	2.16702e+07	1.94779e+07	2.49246e+07	2.28741e+07	2.21408e+07	1.94083e+07	1.90908e+07	1.39582e+07	1.68094e+08	1.80202e+08	1.39645e+08	1.45348e+08	1.28392e+08	1.09305e+08	6.27656e+07	1.60472e+08	1.14427e+08	1.13874e+08	1.03039e+08	1.23671e+08	1.25237e+08	1.28749e+08	1.91546e+06	1.04136e+07	1.69771e+07	1.67403e+07	1.72383e+07	1.41907e+07	2.13039e+07	1.72633e+07	2.06424e+06	2.39974e+06	6.47251e+06	5.52898e+06	2.77266e+07	2.72143e+07	2.48876e+07	3.14995e+07	2.19701e+07	2.31904e+07	2.56041e+07	2.13911e+07	2.89869e+07	2.11876e+07	2.38209e+07	2.90309e+07	2.29439e+07	2.14003e+07	2.47378e+07	2.23116e+07	2.94836e+07	1.80361e+07	1.92569e+07	1.56855e+07	3.07382e+07	2.88212e+07	2.3019e+07	2.50384e+07	2.87855e+07	2.4707e+07	2.23411e+07	2.63227e+07	1.13976e+08	1.29078e+08	1.21251e+08	1.13838e+08	1.56682e+08	1.25644e+08	1.28106e+08	7.1416e+07	5.23128e+07	5.1028e+07	5.69218e+07	5.53908e+07	4.36066e+07	8.47896e+07	6.7862e+07	6.54608e+07
trifluoromethanesulfonate	2.01853e+07	2.74354e+07	2.76375e+07	3.12334e+07	3.38266e+07	2.69606e+07	2.53481e+07	2.75121e+07	2.83576e+07	3.0069e+07	2.88371e+07	2.90087e+07	1.45554e+07	1.79907e+07	1.39531e+07	2.09362e+07	3.0317e+07	2.44423e+07	2.28945e+07	1.80047e+07	4.60578e+07	4.00169e+07	3.51754e+07	4.91239e+07	1.07756e+07	3.83382e+06	3.56633e+06	5.32959e+06	1.81827e+06	1.87962e+06	1.4879e+06	1.52114e+06	2.88653e+06	1.71681e+06	1.32917e+06	1.25539e+06	1.02434e+06	1.09472e+06	2.19949e+06	1.46223e+06	1.78398e+06	2.47362e+06	1.65502e+06	1.74971e+06	1.58936e+06	2.27491e+06	1.55435e+06	1.46116e+06	1.81706e+06	1.515e+06	1.45999e+06	675260	693974	760603	513590	912552	1.1937e+06	585000	1.51947e+06	904383	1.15763e+06	1.25411e+06	459084	603541	566609	2.84798e+07	2.71386e+07	2.64304e+07	2.27611e+07	2.31058e+07	2.40722e+07	2.33808e+07	2.51236e+07	1.97721e+07	9.51721e+06	2.19763e+07	2.06286e+07	1.65606e+07	6.68474e+06	1.17991e+07	1.31838e+07	7.99085e+06	1.0449e+07	1.20391e+07	9.9885e+06	1.46646e+07	1.30524e+07	1.07879e+07	1.48069e+07	5.04612e+06	5.36949e+06	5.71359e+06	6.04757e+06	940218	2.48261e+06	1.65472e+06	1.76932e+06	919802	1.22981e+06	996518	859923	1.68773e+06	1.6062e+06	1.76242e+06	2.02169e+06	978336	526156	1.32984e+06	995948	676982	581269	955212	662803	1.02574e+06	780618	594065	509038	1.05006e+06	1.04171e+06	1.41149e+06	933806
xylulose	414080	321527	328012	134149	229673	322572	248871	248092	268481	299031	307711	236648	980744	527411	996276	326969	840026	788871	713023	833612	663744	381650	786357	1.25116e+06	1.75163e+06	1.55909e+06	1.41825e+06	2.60531e+06	1.23429e+06	1.34639e+06	1.30543e+06	1.20981e+06	810087	928788	1.2896e+06	1.09834e+06	1.17962e+06	678872	1.25513e+06	426499	1.24298e+06	1.25688e+06	1.42417e+06	1.57841e+06	578311	1.00619e+06	910527	837990	1.06859e+06	1.02415e+06	1.41781e+06	391162	841349	1.21207e+06	1.44408e+06	1.61884e+06	1.888e+06	1.83772e+06	1.34561e+06	1.39211e+06	583624	1.51907e+06	1.14929e+06	1.23733e+06	1.052e+06	94766.6	248254	155838	205534	263197	312451	497345	328631	260957	153029	119485	107705	569608	663172	572996	478619	456803	533827	627631	523126	758377	626832	668324	795111	188882	547847	695943	609657	960761	818115	899815	1.05341e+06	1.04114e+06	537180	1.59253e+06	1.20321e+06	1.2699e+06	1.00795e+06	983989	1.08868e+06	1.30591e+06	1.08489e+06	1.16312e+06	761740	1.10456e+06	1.27089e+06	1.18426e+06	1.29793e+06	1.44849e+06	1.12997e+06	816572	1.30627e+06	1.36625e+06	356883	513908	1.1786e+06
histidine	1.37826e+07	2.17452e+07	1.93111e+07	2.92663e+07	8.72395e+06	3.23496e+06	1.11989e+07	1.10884e+07	9.55615e+06	1.03939e+07	2.64332e+07	9.43278e+06	1.54479e+07	6.38755e+06	2.84273e+07	3.27456e+07	1.3605e+07	1.82507e+07	2.63711e+07	3.35812e+07	3.2948e+07	3.40074e+07	4.01574e+07	5.25325e+07	2.64919e+07	3.89885e+07	4.10194e+07	7.87712e+07	1.76303e+07	2.12985e+07	2.47346e+07	2.99413e+07	1.60409e+07	1.10243e+07	2.2755e+07	2.261e+07	9.91167e+06	1.39725e+07	2.04052e+07	2.80691e+07	2.73959e+07	3.18405e+07	3.67081e+07	4.90697e+07	1.8539e+07	2.02106e+07	2.09673e+07	1.87702e+07	2.52255e+07	2.25006e+07	4.39483e+07	3.99889e+06	6.87625e+06	1.00873e+07	3.64992e+06	6.21286e+06	1.09812e+07	1.58778e+07	2.56991e+06	4.46564e+06	7.07779e+06	6.64173e+06	1.83035e+07	2.20023e+07	2.5442e+07	1.43563e+06	1.34994e+07	3.0728e+07	2.89894e+07	1.03675e+07	1.09797e+07	1.90395e+07	1.01841e+07	933234	626259	2.70942e+06	2.46146e+06	2.26617e+07	3.42283e+07	3.45019e+07	3.58979e+07	2.17904e+07	3.35323e+07	4.42954e+07	3.61423e+07	3.53302e+07	3.49428e+07	3.68938e+07	3.76878e+07	3.32084e+07	3.01403e+07	4.29299e+07	3.32235e+07	2.79768e+07	3.77192e+07	4.87228e+07	6.42362e+07	2.011e+07	3.51059e+07	4.59677e+07	3.80462e+07	2.70352e+07	2.62433e+07	3.13304e+07	4.13428e+07	3.54665e+06	5.71949e+06	9.20637e+06	9.96081e+06	2.54112e+06	4.55037e+06	6.14024e+06	1.02095e+07	1.69481e+07	3.00902e+07	2.56458e+07	2.63518e+07	2.23082e+07	1.52091e+07	3.56186e+07	3.31832e+07
orotate	5.47725e+06	4.46663e+06	4.52212e+06	5.48293e+06	860868	2.90303e+06	4.04851e+06	3.35099e+06	3.969e+06	3.65117e+06	3.68753e+06	3.41196e+06	1.22964e+07	9.04451e+06	8.33278e+06	1.49382e+07	9.17729e+06	8.60975e+06	9.90041e+06	9.25403e+06	7.83095e+06	9.09316e+06	1.02708e+07	1.34544e+07	8.29923e+06	8.71808e+06	1.12173e+07	1.75673e+07	6.16453e+06	7.53406e+06	1.06212e+07	1.23457e+07	4.74261e+06	5.42692e+06	4.30654e+06	7.55637e+06	5.48181e+06	5.25032e+06	5.4856e+06	5.64329e+06	2.55316e+06	2.78563e+06	3.29168e+06	3.74758e+06	3.3733e+06	6.08571e+06	4.34312e+06	5.16825e+06	5.06012e+06	4.92897e+06	2.74143e+06	5.21098e+06	3.58999e+06	6.79625e+06	4.05908e+06	2.55916e+06	3.06745e+06	1.65382e+07	4.13094e+06	3.60142e+06	4.89898e+06	6.74873e+06	2.64784e+06	2.32832e+06	1.77284e+06	3.21558e+06	4.36004e+06	4.48523e+06	3.96082e+06	4.27773e+06	5.22744e+06	8.80256e+06	6.82278e+06	2.48209e+06	1.23665e+06	2.7962e+06	2.8352e+06	3.58749e+06	1.46064e+07	9.30038e+06	8.37994e+06	2.97047e+06	2.9582e+06	3.61273e+06	2.75536e+06	2.86414e+06	3.31813e+06	3.65196e+06	5.38277e+06	3.98634e+06	4.6762e+06	8.50932e+06	4.75637e+06	4.20565e+06	3.82493e+06	3.12239e+06	2.48505e+06	8.32274e+06	6.78913e+06	5.2393e+06	7.92223e+06	5.52058e+06	4.04057e+06	3.78388e+06	4.40973e+06	6.33828e+06	2.78532e+06	7.32392e+06	8.34878e+06	6.27979e+06	1.15964e+07	8.89869e+06	5.00962e+06	2.28197e+06	1.08393e+06	1.60023e+06	3.61827e+06	1.74449e+06	2.14966e+06	2.16649e+06	2.36542e+06
dihydroorotate	158481	181934	170627	118422	125892	183068	154461	257734	214762	186020	329598	186404	828517	1.8337e+06	470312	796198	1.19001e+06	1.40542e+06	1.11102e+06	1.1701e+06	957574	2.09443e+06	1.14618e+06	2.75152e+06	2.27308e+06	956648	1.64514e+06	1.59348e+06	1.05996e+06	967118	1.77266e+06	1.36694e+06	429454	344376	794621	907608	572230	398909	307446	437942	203725	215704	584751	472171	839307	914689	325321	636587	749965	639926	396933	520943	241550	322440	152409	78888.1	106503	164197	249853	145026	234109	151351	85977	51300.6	57001.6	76837.1	304568	136144	140833	1.43107e+06	540998	987592	339644	49641.9	20176.7	53457.8	47107.9	237779	1.27618e+06	740668	788074	197454	186101	327934	210340	298963	268851	445162	985510	380614	424411	761202	614041	626764	320233	348108	169227	1.61377e+06	1.1737e+06	590658	1.35732e+06	440863	360208	188123	131459	143583	106809	236339	162776	566669	332513	144502	227485	137513	47518.7	7843.35	30574.9	65577.3	35406.5	11244.5	73995.7
quinolinic acid	2.0145e+06	1.4798e+06	2.11181e+06	2.17235e+06	849433	1.13595e+06	1.41949e+06	1.05992e+06	1.98347e+06	1.69188e+06	1.52362e+06	1.2481e+06	2.29677e+06	1.77897e+06	2.33665e+06	2.7495e+06	3.4485e+06	2.29513e+06	2.77676e+06	2.62358e+06	2.09482e+06	1.89064e+06	1.24034e+06	2.23456e+06	1.16111e+06	1.25668e+06	1.03385e+06	1.46814e+06	1.15214e+06	1.13099e+06	1.15638e+06	1.10904e+06	894595	900650	758425	839992	1.34723e+06	1.10763e+06	1.37061e+06	1.32288e+06	1.1872e+06	922455	978466	1.02298e+06	1.20681e+06	906659	923381	844607	832999	704088	433809	812224	601431	638124	954664	910678	1.03201e+06	639341	649080	532908	668491	723454	410269	481288	437348	810605	1.38503e+06	2.27545e+06	1.58665e+06	1.47624e+06	1.19316e+06	1.26451e+06	998478	864411	305602	991473	792426	1.4865e+06	1.7824e+06	1.47426e+06	1.35875e+06	1.40027e+06	1.43563e+06	1.65461e+06	1.46102e+06	2.0791e+06	1.99897e+06	1.57822e+06	1.71475e+06	1.06691e+06	1.15013e+06	1.30757e+06	1.201e+06	1.09772e+06	967831	983308	1.36112e+06	1.37781e+06	1.22028e+06	1.04818e+06	1.0306e+06	976181	1.06046e+06	971031	987214	721251	638867	646120	425409	1.18085e+06	1.31025e+06	1.07539e+06	899682	357755	292172	373342	306759	455940	383184	447510	455007
phosphoenolpyruvate	558140	268032	389359	657844	299307	130474	192808	236724	514870	591429	828195	467078	849728	838050	526458	489824	3.5302e+06	2.61727e+06	2.77112e+06	2.54843e+06	1.0646e+06	380563	368711	1.25926e+06	947499	530267	545739	1.18809e+06	951745	454082	543879	503260	1.13254e+06	667935	668014	542371	1.60586e+06	638874	696505	856385	1.50701e+06	1.10644e+06	713814	462469	1.57243e+06	426880	526636	463691	1.65932e+06	460539	337671	4.26137e+06	2.5985e+06	1.85845e+06	3.25829e+06	1.9078e+06	1.83231e+06	1.27287e+06	3.16878e+06	1.31339e+06	682796	912148	1.24571e+06	1.29155e+06	1.48398e+06	22211.4	167342	1.60876e+06	977379	1.57691e+06	533813	915835	499996	45823.5	37178.1	120469	18277.8	2.85205e+06	971485	1.08201e+06	1.00292e+06	1.50023e+06	812109	549585	476377	1.19232e+06	532433	632429	1.07228e+06	1.19938e+06	969214	699176	577050	3.42538e+06	1.76026e+06	799657	1.47512e+06	2.93946e+06	1.63929e+06	1.74932e+06	1.15916e+06	1.43002e+06	769769	617041	740382	1.93215e+06	1.11448e+06	1.19116e+06	810138	4.24952e+06	3.1391e+06	2.75211e+06	1.49488e+06	1.81446e+06	1.42865e+06	980696	895671	1.51008e+06	1.05175e+06	1.20181e+06	891251
uric acid	2.23791e+06	2.06458e+06	3.50391e+06	3.55581e+06	2.77252e+06	1.4882e+06	4.82548e+06	3.42586e+06	1.22131e+06	698240	1.93823e+06	2.22673e+06	3.53599e+06	1000	395631	4.15922e+06	890712	1.53164e+06	1.21089e+06	2.73269e+06	3.54739e+06	4.53322e+06	2.86141e+06	1.46674e+06	1.64351e+07	1.37522e+07	1.11565e+07	2.22137e+07	1.05757e+07	1.248e+07	1.77213e+07	1.79275e+07	1.70677e+07	1.52602e+07	2.39321e+07	1.55752e+07	1.05568e+07	1.54672e+07	1.64596e+07	1.73268e+07	1.61759e+07	2.09541e+07	2.65679e+07	2.86227e+07	1.27457e+07	1.66499e+07	1.59447e+07	1.35e+07	1.69779e+07	1.86283e+07	3.01358e+07	1.24504e+07	2.05833e+07	2.16155e+07	1.17878e+07	2.24604e+07	2.37114e+07	4.30975e+07	1.15009e+07	2.18199e+07	2.6931e+07	2.69804e+07	1.2106e+07	1.05314e+07	8.22093e+06	238073	957280	1.29597e+06	2.75907e+06	777391	435716	1.60814e+06	444550	672540	222310	866390	578321	2.07043e+06	3.03735e+06	1.73808e+06	1000	395624	1.51973e+06	1.71182e+06	1.82126e+06	2.58507e+06	2.81094e+06	3.27023e+06	2.28214e+06	5.06181e+06	4.0897e+06	3.85558e+06	3.89257e+06	1.151e+07	1.42279e+07	1.67586e+07	1.74432e+07	1.66441e+07	2.19363e+07	2.31097e+07	1.71488e+07	1.4115e+07	1.61251e+07	1.68684e+07	1.35711e+07	1.99856e+07	2.11043e+07	2.26815e+07	2.48899e+07	7.49635e+06	1.71999e+07	1.60273e+07	2.63507e+07	2.4215e+07	3.84981e+07	3.52584e+07	2.87064e+07	3.6726e+07	2.94979e+07	2.76119e+07	2.87678e+07
glycerol-3-phosphate	3.59509e+06	4.29158e+06	3.47446e+06	4.69973e+06	1.84371e+06	1.03867e+06	1.64095e+06	1.56727e+06	3.55338e+06	4.60035e+06	5.60412e+06	2.52216e+06	1.15041e+07	5.36083e+06	1.14532e+07	1.36041e+07	1.26831e+07	1.50232e+07	1.27547e+07	1.06864e+07	1.45784e+07	1.20043e+07	5.73165e+06	2.11984e+07	3.10352e+07	2.26427e+07	1.37056e+07	2.35791e+07	4.60223e+07	4.12828e+07	4.0593e+07	2.8416e+07	3.16206e+07	6.80316e+07	7.44079e+07	5.84113e+07	4.4093e+07	7.26615e+07	8.03766e+07	5.555e+07	2.48058e+07	2.68093e+07	3.9001e+07	3.91499e+07	2.64521e+07	3.21007e+07	3.83938e+07	3.52381e+07	3.28073e+07	4.72778e+07	4.95447e+07	1.37931e+08	1.30825e+08	1.4489e+08	1.22164e+08	1.72712e+08	1.72248e+08	2.04291e+08	7.55439e+07	9.02632e+07	1.11068e+08	1.23473e+08	1.07444e+08	9.91719e+07	6.44262e+07	167259	1.09081e+06	2.34336e+06	2.18823e+06	2.27634e+06	2.04893e+06	1.23733e+06	1.68964e+06	58762.2	234760	950830	800018	8.09959e+06	1.3917e+07	1.10029e+07	1.32504e+07	1.07366e+07	9.30512e+06	1.72495e+07	1.44965e+07	1.43386e+07	1.36873e+07	1.23867e+07	1.69367e+07	2.53002e+07	1.75012e+07	1.72436e+07	1.82554e+07	5.39923e+07	5.62228e+07	7.32104e+07	2.90511e+07	6.02575e+07	6.49975e+07	5.38691e+07	6.0078e+07	5.26739e+07	5.19825e+07	3.58032e+07	2.89461e+07	1.0716e+08	1.15081e+08	1.21292e+08	1.29985e+08	5.77277e+07	1.25682e+08	1.36748e+08	1.09071e+08	8.09643e+07	1.56259e+08	1.38062e+08	1.14691e+08	1.26266e+08	1.34398e+08	1.26614e+08	1.45899e+08
cis-aconitate	1.04363e+07	6.65766e+06	7.2354e+06	7.07947e+06	3.05095e+06	2.24525e+06	3.31458e+06	3.62324e+06	2.46222e+06	2.80933e+06	5.38444e+06	3.01978e+06	8.05903e+06	6.19832e+06	1.0753e+07	7.9267e+06	1.55304e+07	1.30494e+07	1.28003e+07	1.37553e+07	1.24449e+07	7.76595e+06	6.03456e+06	1.29397e+07	5.88784e+06	5.72816e+06	5.77026e+06	1.0049e+07	6.51722e+06	4.55159e+06	3.50791e+06	3.74021e+06	6.67593e+06	3.33716e+06	2.52041e+06	2.52135e+06	8.18538e+06	6.71315e+06	4.99955e+06	4.62382e+06	7.3271e+06	5.36425e+06	3.24482e+06	2.98018e+06	5.47838e+06	3.78407e+06	3.75151e+06	3.52871e+06	6.54404e+06	3.68219e+06	1.317e+06	5.52783e+06	4.7593e+06	2.9204e+06	5.6969e+06	3.7232e+06	4.08697e+06	2.63288e+06	3.69646e+06	3.39822e+06	3.26346e+06	3.14582e+06	1.73488e+06	2.30698e+06	3.35579e+06	679072	2.94769e+06	5.82603e+06	7.16254e+06	5.13446e+06	3.52828e+06	3.77489e+06	3.19429e+06	709195	359341	1.21985e+06	1.32402e+06	1.08593e+07	9.47327e+06	6.23722e+06	5.3646e+06	4.46836e+06	2.02462e+06	2.98897e+06	2.24287e+06	4.53415e+06	4.16009e+06	5.44829e+06	4.10063e+06	6.12432e+06	7.41547e+06	7.50193e+06	5.44222e+06	9.23461e+06	6.45201e+06	4.75568e+06	6.51141e+06	8.81269e+06	5.7689e+06	4.55795e+06	4.59828e+06	6.36863e+06	3.71763e+06	4.20382e+06	4.06049e+06	2.40013e+06	1.5515e+06	1.5278e+06	1.32399e+06	7.18498e+06	6.52859e+06	4.47521e+06	3.88208e+06	1.62625e+06	537087	674026	824614	1.62312e+06	1.09896e+06	1.62151e+06	1.66261e+06
carbamoyl-aspartate	3.23007e+06	3.64916e+06	1.86802e+06	2.47611e+06	732167	379650	504978	631449	1.36755e+06	2.04851e+06	2.43025e+06	706805	3.42676e+06	4.26395e+06	1.75146e+06	2.98086e+06	2.25221e+06	3.76466e+06	2.8706e+06	3.25091e+06	2.35697e+06	3.68526e+06	3.7209e+06	3.92447e+06	1.28134e+06	559015	649930	712638	1.09149e+06	962383	1.36909e+06	856322	672944	474769	515175	729993	765668	393475	173905	378861	86340.4	255337	503625	428381	739573	804881	159753	494258	1.17087e+06	726844	257296	513856	186897	185077	264538	61751.4	108301	146118	1.02827e+06	327002	320980	228450	131860	82153.8	145793	147138	2.017e+06	1.72215e+06	2.73488e+06	3.92476e+06	2.90677e+06	3.85888e+06	3.50662e+06	57461.7	187841	464358	293654	1.14539e+06	3.85071e+06	3.59317e+06	2.90943e+06	1.15647e+06	687137	1.2042e+06	688266	1.00776e+06	1.46087e+06	659830	1.88436e+06	977238	1.09644e+06	1.35767e+06	1.02271e+06	439774	72234.5	22148.8	57672.2	341170	354380	254235	365263	572363	266524	172746	147383	447453	61482.8	162684	84952.2	861121	382349	125248	94002.1	272470	2021.06	5406.38	6737.37	25164.7	38307.1	7991.2	50438.3
glucose	3.4104e+06	1.3965e+06	3.53061e+06	3.92913e+06	1.40196e+06	2.80571e+06	3.28613e+06	3.01892e+06	2.72816e+06	2.81892e+06	3.59662e+06	3.56393e+06	3.47238e+06	2.98675e+06	3.08093e+06	2.8586e+06	3.39167e+06	2.77158e+06	2.85678e+06	846153	4.33952e+06	3.58908e+06	2.92041e+06	3.31248e+06	2.37039e+06	2.50984e+06	2.06512e+06	4.47261e+06	1.7278e+06	2.5026e+06	2.23645e+06	2.46494e+06	6.78571e+06	4.9327e+06	2.09544e+06	1.8411e+06	3.55827e+06	4.90381e+06	5.13609e+06	3.98692e+06	4.86817e+06	1.38989e+06	3.02282e+06	2.89965e+06	3.17367e+06	2.79363e+06	1.69431e+06	1.32881e+06	3.05294e+06	1.29022e+06	2.521e+06	7.22057e+06	9.85247e+06	1.42921e+07	6.7329e+06	7.55326e+06	9.41735e+06	4.35238e+06	5.94974e+06	5.20099e+06	6.73671e+06	4.91858e+06	9.24699e+06	8.11953e+06	7.42603e+06	1.35888e+06	1.00677e+07	1.32517e+07	1.62503e+07	4.86876e+06	5.93678e+06	5.06824e+06	6.46472e+06	1.99012e+06	1.07853e+06	2.37515e+06	3.22608e+06	1.30232e+07	1.55066e+07	1.4605e+07	1.84445e+07	8.82981e+06	6.23627e+06	9.72716e+06	8.2968e+06	9.65401e+06	9.66447e+06	1.16348e+07	9.73987e+06	1.13667e+07	1.02076e+07	1.39317e+07	1.16744e+07	3.23403e+07	2.50015e+07	2.04256e+07	2.70183e+07	1.73584e+07	1.38215e+07	1.27319e+07	1.3261e+07	2.23346e+07	1.76866e+07	1.59986e+07	1.65571e+07	7.53108e+06	1.5098e+07	1.73569e+07	1.68568e+07	1.04245e+07	8.95919e+06	1.08351e+07	6.78606e+06	2.10005e+07	2.13285e+07	2.33127e+07	2.1398e+07	2.05493e+07	1.99569e+07	2.84432e+07	3.13577e+07
tyrosine	1.28745e+07	1.07369e+07	8.01047e+06	9.49229e+06	4.42332e+06	2.52189e+06	3.73624e+06	3.54983e+06	4.8706e+06	6.66278e+06	8.37474e+06	4.06729e+06	2.09699e+07	1.09881e+07	3.04209e+07	2.01555e+07	1.59189e+07	1.57324e+07	1.65404e+07	1.82569e+07	3.33142e+07	2.74144e+07	2.79798e+07	4.07895e+07	3.43132e+07	4.31354e+07	3.72267e+07	6.972e+07	2.884e+07	2.74412e+07	3.18842e+07	3.35865e+07	2.14048e+07	1.48077e+07	2.78266e+07	2.68132e+07	2.70446e+07	2.86807e+07	2.90897e+07	3.09785e+07	2.44844e+07	2.59752e+07	2.9956e+07	3.7618e+07	3.27002e+07	3.43529e+07	2.99999e+07	3.101e+07	3.52018e+07	3.45985e+07	4.88061e+07	3.17837e+07	3.79986e+07	3.48295e+07	4.65006e+07	5.0762e+07	7.1712e+07	6.69379e+07	2.59463e+07	2.90288e+07	3.67972e+07	3.90959e+07	2.97867e+07	3.258e+07	3.45784e+07	1.55691e+06	6.31127e+06	1.21342e+07	1.04542e+07	6.53847e+06	5.82229e+06	9.12753e+06	4.29394e+06	807351	612294	2.13603e+06	2.04801e+06	1.91658e+07	1.52094e+07	1.10979e+07	8.8321e+06	1.17259e+07	1.63511e+07	1.85081e+07	1.87529e+07	2.00511e+07	1.5022e+07	1.34442e+07	1.87294e+07	2.10615e+07	1.65903e+07	2.04968e+07	1.75349e+07	2.45013e+07	2.33082e+07	2.56884e+07	3.21294e+07	2.60272e+07	3.29133e+07	3.58154e+07	3.13621e+07	2.21741e+07	2.33613e+07	2.5337e+07	2.69252e+07	2.47023e+07	2.50187e+07	2.97323e+07	2.63546e+07	2.09117e+07	2.46213e+07	2.48443e+07	3.09399e+07	3.57449e+07	4.07532e+07	3.99689e+07	4.25411e+07	4.60371e+07	2.96568e+07	3.90999e+07	4.61489e+07
sorbitol	1.21431e+06	1.1302e+06	987888	1.3225e+06	1.47522e+06	1.04047e+06	1.40235e+06	1.15921e+06	1.09356e+06	1.3233e+06	2.07476e+06	1.35786e+06	1.3094e+06	187667	725336	1.26671e+06	430671	713660	660024	383737	1.74074e+06	393438	842425	682345	1.30926e+06	1.34353e+06	915011	2.09911e+06	1.03689e+06	1.41272e+06	1.09641e+06	1.17526e+06	1.00292e+06	1.85514e+06	1.72769e+06	1.95162e+06	1.67063e+06	1.87709e+06	1.79313e+06	771122	1.6412e+06	1.13385e+06	733795	1.72627e+06	1.10227e+06	1.24877e+06	1.51532e+06	1.54964e+06	2.23314e+06	2.4625e+06	1.42931e+06	673657	1.06367e+06	717862	1.20199e+06	1.21795e+06	1.908e+06	1.57841e+06	999731	1.26495e+06	1.00093e+06	853202	799347	867863	681516	684722	1.46801e+06	1.99894e+06	2.00306e+06	1.67379e+06	1.44303e+06	2.46133e+06	1.41814e+06	461644	515824	1.13449e+06	980528	4.00816e+06	3.68929e+06	3.76024e+06	4.32951e+06	3.57715e+06	3.61148e+06	4.53878e+06	3.89754e+06	4.83365e+06	4.46396e+06	4.24552e+06	4.79427e+06	3.62883e+06	3.49317e+06	3.60696e+06	3.46664e+06	5.89257e+06	6.74892e+06	8.06694e+06	6.80033e+06	4.82017e+06	5.41002e+06	6.13373e+06	4.78156e+06	4.72231e+06	3.42104e+06	1.67634e+06	3.35517e+06	1.4907e+06	1.62205e+06	2.18863e+06	2.1333e+06	926538	2.01329e+06	1.56867e+06	1.39481e+06	4.0836e+06	5.9398e+06	6.09716e+06	5.33781e+06	4.73452e+06	5.32964e+06	6.6653e+06	8.11828e+06
N-acetylglutamate	6.18225e+06	5.28094e+06	4.7611e+06	6.19395e+06	1.46945e+06	659445	678868	981336	1.60574e+06	2.42002e+06	2.32532e+06	1.24749e+06	2.22735e+07	1.02876e+07	2.96252e+07	2.3369e+07	2.51853e+07	1.99566e+07	2.59743e+07	2.09384e+07	2.71476e+07	1.78369e+07	1.5693e+07	2.85728e+07	6.72339e+07	6.97037e+07	5.99286e+07	1.01948e+08	6.16412e+07	6.00905e+07	4.14302e+07	4.96544e+07	5.96837e+07	5.05511e+07	4.05539e+07	5.18576e+07	7.75196e+07	6.76128e+07	6.58138e+07	6.45084e+07	5.39105e+07	4.76863e+07	4.30102e+07	4.62192e+07	4.64217e+07	5.90217e+07	4.46793e+07	4.71854e+07	5.15853e+07	5.9273e+07	2.84734e+07	6.10471e+07	4.95096e+07	5.35593e+07	2.96763e+07	2.77059e+07	2.85373e+07	1.9838e+07	2.85439e+07	1.71663e+07	2.2269e+07	2.17223e+07	3.48766e+07	4.17085e+07	4.35568e+07	232983	1.15177e+06	2.78955e+06	2.55796e+06	2.75441e+06	1.75015e+06	3.20048e+06	1.38334e+06	49156.4	74641.1	344908	284043	1.11994e+07	1.53929e+07	1.52802e+07	1.05173e+07	9.73401e+06	7.95873e+06	8.19079e+06	6.58512e+06	7.54123e+06	8.14751e+06	8.15831e+06	1.10919e+07	2.3423e+07	2.05847e+07	1.96794e+07	1.61157e+07	8.09926e+07	6.68087e+07	6.12569e+07	8.21208e+07	6.82546e+07	5.94244e+07	6.39133e+07	5.73779e+07	3.87354e+07	3.90164e+07	3.89542e+07	3.67006e+07	1.13639e+07	1.2888e+07	1.79594e+07	1.58072e+07	2.8255e+07	1.89858e+07	2.01284e+07	1.44765e+07	8.18512e+06	5.77273e+06	6.05042e+06	6.81629e+06	9.85962e+06	1.47859e+07	2.88735e+07	2.01855e+07
citrate / isocitrate	2.59327e+06	5.22101e+06	5.56784e+06	4.03693e+06	2.75837e+06	3.9397e+06	3.03532e+06	3.58113e+06	1.83258e+06	1.42526e+06	6.32433e+06	3.86704e+06	2.9139e+06	1.81857e+06	3.86065e+06	8.55606e+06	2.28124e+07	1.29505e+07	1.78177e+07	6.78737e+07	1.83392e+06	1.31025e+06	1.13142e+06	6.60287e+06	7.11348e+07	6.17125e+07	7.39121e+07	1.59321e+08	7.89956e+07	5.94434e+07	5.43581e+07	6.05669e+07	5.88941e+07	3.2573e+07	2.66554e+07	3.00859e+07	8.61751e+07	5.97401e+07	5.45952e+07	6.66572e+07	8.38795e+07	7.18008e+07	4.68885e+07	3.29352e+07	7.58395e+07	5.28776e+07	5.21102e+07	5.30719e+07	7.23566e+07	4.27457e+07	2.25792e+07	7.24486e+07	6.56879e+07	4.6262e+07	7.72374e+07	5.26453e+07	5.07849e+07	2.73425e+07	3.44365e+07	2.80493e+07	2.23888e+07	2.43441e+07	2.65796e+07	3.87862e+07	4.52006e+07	462477	913222	846057	941807	934085	659804	734766	836213	3.26568e+06	923041	2.1137e+06	1.27021e+06	6.13491e+07	9.73906e+07	1.47389e+07	3.25455e+07	1.99978e+06	1.46047e+06	3.22347e+06	2.07116e+06	3.41692e+06	1.29109e+06	3.55785e+06	2.03743e+06	3.3336e+07	2.55551e+07	5.52205e+07	2.75831e+07	1.37474e+08	9.67611e+07	5.2895e+07	7.98516e+07	1.31743e+08	9.03812e+07	5.86729e+07	6.29119e+07	7.90986e+07	6.06532e+07	5.09452e+07	6.01726e+07	4.27996e+07	2.23767e+07	2.11501e+07	1.386e+07	1.09923e+08	1.1813e+08	7.36843e+07	5.11627e+07	2.80798e+07	9.65365e+06	1.41454e+07	1.31738e+07	2.20202e+07	1.64955e+07	2.07863e+07	1.31631e+07
lauric acid	4.39535e+07	1.52174e+08	3.94138e+07	5.4057e+07	3.90028e+08	5.59937e+07	6.01732e+07	6.74861e+07	4.67393e+07	4.11427e+07	4.55161e+07	4.66038e+07	3.50217e+07	3.81432e+07	2.8783e+07	3.87225e+07	6.46599e+07	5.52999e+07	4.7246e+07	3.585e+07	7.76483e+07	5.91935e+07	5.1279e+07	7.15331e+07	7.43345e+06	8.66193e+06	8.30241e+06	1.33268e+07	4.6551e+06	5.26425e+06	4.81136e+06	5.09491e+06	4.46207e+06	3.25836e+06	3.37183e+06	3.32094e+06	5.10308e+06	4.61359e+06	4.0241e+06	4.9541e+06	3.95579e+06	4.72816e+06	3.94954e+06	3.86108e+06	4.23251e+06	6.49891e+06	4.95529e+06	6.44133e+06	4.24519e+06	4.73319e+06	4.74968e+06	3.52017e+06	3.26887e+06	3.52722e+06	2.40506e+06	3.23988e+06	2.88681e+06	3.63504e+06	3.54384e+06	3.93883e+06	3.02101e+06	3.76923e+06	3.57666e+06	3.85343e+06	4.50623e+06	4.09412e+07	4.42925e+07	3.91005e+07	4.14037e+07	3.70355e+07	4.15537e+07	3.74854e+07	4.18444e+07	3.57347e+07	2.18408e+07	4.4301e+07	3.91803e+07	2.21349e+07	1.30052e+07	1.6505e+07	2.48779e+07	2.09811e+07	2.23043e+07	2.40546e+07	2.11201e+07	3.51414e+07	2.74378e+07	2.23932e+07	2.75355e+07	1.64172e+07	1.56031e+07	1.67661e+07	1.51812e+07	3.56198e+06	5.28984e+06	4.0503e+06	5.73e+06	3.93072e+06	4.30107e+06	4.11803e+06	3.75209e+06	4.68764e+06	4.12548e+06	4.5478e+06	3.95684e+06	4.44308e+06	3.53367e+06	2.77203e+06	3.54223e+06	2.91162e+06	3.53768e+06	2.86716e+06	2.75057e+06	9.97055e+06	4.61827e+06	1.18564e+07	9.52275e+06	5.87392e+06	4.95736e+06	4.75798e+06	4.89544e+06
tryptophan	5.24684e+06	4.6582e+06	3.13036e+06	4.05933e+06	1.79828e+06	1.04554e+06	1.40297e+06	1.4882e+06	1.75737e+06	2.43662e+06	3.05582e+06	1.6312e+06	1.32912e+07	4.17226e+06	1.19163e+07	1.28611e+07	1.15754e+07	1.11398e+07	1.15382e+07	1.19504e+07	1.37918e+07	1.14607e+07	9.81442e+06	1.71817e+07	2.33218e+07	2.36069e+07	2.07247e+07	4.58478e+07	1.7826e+07	1.88425e+07	1.91557e+07	1.96192e+07	1.77427e+07	1.61158e+07	2.09455e+07	1.94036e+07	1.80225e+07	1.91335e+07	1.87996e+07	1.83624e+07	1.9098e+07	2.02459e+07	2.20415e+07	2.59198e+07	1.74908e+07	2.18733e+07	1.78077e+07	1.81903e+07	1.45629e+07	1.50009e+07	2.49559e+07	2.34621e+07	2.73256e+07	2.45194e+07	2.57016e+07	3.00176e+07	3.8687e+07	3.56054e+07	1.97891e+07	2.08713e+07	2.55563e+07	2.76696e+07	2.21609e+07	2.23357e+07	2.45124e+07	550922	2.34843e+06	4.43249e+06	3.84142e+06	2.67826e+06	2.5726e+06	4.39349e+06	2.2902e+06	212440	152469	567940	579397	9.37856e+06	9.41348e+06	7.45784e+06	2.51879e+06	7.75586e+06	8.92637e+06	1.19499e+07	1.13097e+07	1.3964e+07	1.17353e+07	1.06453e+07	1.3266e+07	1.52157e+07	1.19664e+07	1.46057e+07	1.27942e+07	1.82552e+07	1.86567e+07	1.92587e+07	1.98808e+07	1.83742e+07	2.21526e+07	2.53926e+07	2.00373e+07	1.9997e+07	1.8457e+07	1.91789e+07	1.99342e+07	2.60365e+07	2.56437e+07	2.77453e+07	2.46501e+07	1.89928e+07	2.09428e+07	2.04884e+07	2.19743e+07	2.82479e+07	3.14825e+07	2.9332e+07	2.96144e+07	3.46679e+07	2.48666e+07	3.01484e+07	3.12839e+07
phosphocreatine	9.444e+06	3.21263e+06	3.14494e+06	3.71611e+06	2.01015e+06	961642	1.19168e+06	1.47374e+06	3.21083e+06	4.02416e+06	5.86674e+06	2.63498e+06	1.10898e+07	5.2417e+06	9.86925e+06	4.27156e+06	2.50611e+07	2.03191e+07	1.57802e+07	1.80787e+07	1.61894e+07	7.5306e+06	8.52322e+06	1.46566e+07	1.93128e+06	1.81182e+06	1.0163e+06	2.33678e+06	4.48031e+06	2.00392e+06	1.47038e+06	1.35e+06	6.15545e+06	4.49848e+06	1.55797e+06	1.60795e+06	8.49473e+06	3.12872e+06	2.03917e+06	1.74193e+06	4.64836e+06	3.57462e+06	1.44895e+06	1.16848e+06	4.74191e+06	1.54421e+06	1.28704e+06	1.15345e+06	5.2626e+06	1.94921e+06	416640	1.02602e+07	1.22526e+07	7.89995e+06	1.63017e+07	1.19737e+07	8.69597e+06	4.02631e+06	1.49772e+07	6.83006e+06	8.94062e+06	6.09637e+06	4.30295e+06	3.23129e+06	4.24879e+06	91320.6	1.95079e+06	4.46673e+06	2.90027e+06	5.31454e+06	2.34187e+06	1.97036e+06	2.59405e+06	120208	249540	657257	466987	1.09293e+07	3.93847e+06	3.44846e+06	3.52023e+06	6.38246e+06	2.18727e+06	1.30074e+06	1.60385e+06	3.80606e+06	3.13084e+06	2.1433e+06	2.43865e+06	3.56783e+06	4.5275e+06	3.32519e+06	1.93589e+06	7.87683e+06	4.96317e+06	2.27732e+06	3.40752e+06	7.51667e+06	3.41501e+06	3.27402e+06	1.83886e+06	7.27042e+06	2.61657e+06	1.53469e+06	2.24252e+06	1.02376e+07	3.62148e+06	2.19646e+06	1.53996e+06	1.90237e+07	1.4974e+07	8.16746e+06	2.56732e+06	2.69369e+06	528631	886292	858090	5.50149e+06	4.12606e+06	1.63493e+06	1.86122e+06
myristic acid	1.34852e+09	1.76094e+09	9.06886e+08	1.72989e+09	9.12393e+08	1.30399e+09	6.29492e+08	8.29232e+08	4.40835e+08	6.38266e+08	3.1684e+08	7.82559e+08	8.68293e+08	1.41993e+09	1.48674e+09	1.09857e+09	1.71436e+09	1.34716e+09	2.11327e+09	8.33739e+08	1.06558e+09	7.22744e+08	8.03332e+08	1.84692e+09	3.05607e+08	3.93295e+08	2.52049e+08	4.95088e+08	2.35964e+08	2.44616e+08	2.78248e+08	2.15429e+08	3.23066e+08	2.04651e+08	1.98606e+08	2.00921e+08	2.95826e+08	2.60084e+08	1.97851e+08	2.77678e+08	3.04258e+08	2.68347e+08	1.97101e+08	2.36802e+08	2.1796e+08	4.04915e+08	2.38356e+08	2.88584e+08	1.9988e+08	3.15926e+08	2.60281e+08	3.27794e+08	3.48589e+08	3.0621e+08	1.51374e+08	2.56425e+08	2.13994e+08	3.69181e+08	2.05232e+08	3.59328e+08	2.09286e+08	2.01899e+08	4.30196e+08	4.50835e+08	7.23255e+08	1.58954e+09	7.95683e+08	8.82061e+08	1.29963e+09	1.24798e+09	1.61827e+09	1.72489e+09	1.09806e+09	6.15422e+08	1.03041e+09	1.16859e+09	8.4509e+08	6.39234e+08	5.83373e+08	5.51264e+08	9.68696e+08	7.99128e+08	8.0781e+08	8.05309e+08	5.25756e+08	1.27523e+09	1.08137e+09	8.05207e+08	9.35191e+08	7.71805e+08	6.09147e+08	6.91323e+08	6.17637e+08	1.49904e+08	2.98999e+08	2.42403e+08	3.16394e+08	2.35244e+08	2.25734e+08	2.4974e+08	1.74701e+08	2.30089e+08	2.44425e+08	2.31162e+08	2.28268e+08	2.03195e+08	2.14088e+08	2.85493e+08	2.59943e+08	2.60549e+08	3.36527e+08	1.43207e+08	1.85769e+08	3.369e+08	7.11174e+08	9.17837e+08	4.50161e+08	6.79742e+08	4.90347e+08	5.32753e+08	6.02858e+08
cytidine	546328	1.15035e+06	597451	521890	177510	93280.1	170419	214404	171236	198469	311261	207747	3.0908e+06	1.1196e+06	2.97922e+06	3.90878e+06	871641	944573	1.16648e+06	780405	1.1525e+06	2.03393e+06	1.56923e+06	1.68138e+06	6.91168e+06	9.54002e+06	5.24035e+06	1.11618e+07	5.5619e+06	7.49732e+06	6.87307e+06	6.91732e+06	2.26401e+06	6.21498e+06	4.4523e+06	5.50554e+06	2.22611e+06	6.90998e+06	7.47717e+06	6.76206e+06	1.8475e+06	4.2495e+06	5.79508e+06	6.34884e+06	1.70986e+06	5.51919e+06	5.14275e+06	5.93044e+06	2.57462e+06	6.13937e+06	5.00332e+06	3.40665e+06	3.71288e+06	3.41598e+06	3.43942e+06	2.94963e+06	2.83977e+06	2.23997e+06	2.75483e+06	2.57584e+06	3.4599e+06	2.72831e+06	3.53339e+06	2.74329e+06	3.72798e+06	48236	157663	283698	191834	225389	378955	772853	348656	1000	1000	70157.6	1000	515671	2.53259e+06	2.29164e+06	2.92171e+06	678851	2.11585e+06	3.89209e+06	4.00065e+06	2.82274e+06	2.59493e+06	2.71054e+06	4.77203e+06	1.69999e+06	1.78244e+06	2.78085e+06	3.03595e+06	3.37236e+06	6.80935e+06	6.33935e+06	4.53323e+06	4.4957e+06	6.69059e+06	5.11346e+06	5.12335e+06	3.87207e+06	4.89771e+06	3.48728e+06	3.97873e+06	2.83026e+06	2.52556e+06	2.92723e+06	1.92394e+06	1.87854e+06	2.55547e+06	2.64041e+06	1.65527e+06	1.07989e+06	1.16011e+06	1.20592e+06	1.32283e+06	2.21986e+06	1.82995e+06	1.93999e+06	2.02715e+06
palmitic acid	2.05754e+09	1.51351e+09	2.4695e+09	3.55488e+09	2.60138e+09	4.55666e+09	4.06724e+09	4.70077e+09	3.734e+09	3.47961e+09	3.24729e+09	4.41153e+09	1.35412e+09	1.90928e+09	1.59669e+09	2.17769e+09	3.18233e+09	2.41957e+09	3.31886e+09	2.08891e+09	4.07285e+09	3.61294e+09	3.76502e+09	4.39929e+09	4.58395e+08	5.27372e+08	5.84164e+08	8.9876e+08	2.91436e+08	2.97102e+08	3.02049e+08	3.03781e+08	2.75107e+08	2.13787e+08	2.12161e+08	2.32893e+08	2.3492e+08	2.37834e+08	1.85629e+08	2.70373e+08	2.94101e+08	3.12012e+08	3.11809e+08	3.3855e+08	3.23408e+08	4.66863e+08	3.51189e+08	4.10738e+08	3.48164e+08	3.6456e+08	5.28015e+08	2.04874e+08	2.00967e+08	1.8476e+08	1.1171e+08	1.58671e+08	1.53922e+08	2.38887e+08	2.15656e+08	2.67889e+08	1.83434e+08	1.79016e+08	2.74921e+08	2.95328e+08	3.40144e+08	2.72611e+09	2.93951e+09	2.49432e+09	3.12262e+09	2.24177e+09	3.2816e+09	2.89924e+09	2.75649e+09	3.51894e+09	1.82763e+09	3.45396e+09	3.48411e+09	1.0607e+09	8.28979e+08	1.12112e+09	1.67945e+09	1.42259e+09	1.45719e+09	1.73348e+09	1.4991e+09	2.01487e+09	1.66784e+09	1.60819e+09	2.19202e+09	1.10369e+09	1.06378e+09	1.04555e+09	1.10934e+09	1.68868e+08	2.67876e+08	2.14359e+08	2.71267e+08	1.86471e+08	1.97831e+08	2.13945e+08	1.81087e+08	2.97157e+08	2.92406e+08	2.59565e+08	2.75044e+08	2.64306e+08	1.99678e+08	2.17886e+08	1.90892e+08	1.69434e+08	2.25844e+08	1.55924e+08	1.61553e+08	2.5637e+08	3.84353e+08	4.01115e+08	2.99085e+08	4.48367e+08	4.21381e+08	4.06295e+08	3.70725e+08
fructose-6-phosphate	1.79207e+06	1.42454e+06	1.15085e+06	2.55681e+06	586279	327887	576013	529158	1.80892e+06	2.22707e+06	1.65344e+06	611452	4.30428e+06	1.35825e+06	5.38302e+06	2.27673e+06	9.06729e+06	6.73344e+06	7.76782e+06	8.14878e+06	6.61414e+06	3.18769e+06	1.19766e+06	5.69556e+06	4.0362e+06	2.52399e+06	4.23882e+06	5.57517e+06	1.21299e+07	1.08462e+07	4.54443e+06	4.91436e+06	1.49036e+07	2.29899e+07	2.38397e+07	2.36354e+07	2.44265e+07	2.71909e+07	4.16058e+07	2.79431e+07	1.77763e+07	1.05933e+07	6.97756e+06	7.62092e+06	1.31186e+07	4.17889e+06	9.2473e+06	6.88297e+06	8.32601e+06	6.6952e+06	1.10865e+06	1.23113e+07	2.4538e+07	2.94673e+07	3.305e+07	3.55542e+07	3.64342e+07	3.20873e+07	9.24206e+06	1.2391e+07	1.83945e+07	2.82119e+07	1.26038e+07	1.29758e+07	1.31258e+07	173259	2.06693e+06	3.24682e+06	2.58497e+06	3.21224e+06	2.61335e+06	4.47587e+06	2.88063e+06	94936.5	263355	420585	784957	1.18342e+07	1.13073e+07	8.79765e+06	9.84561e+06	8.0687e+06	6.84834e+06	1.06287e+07	8.45169e+06	9.3429e+06	9.93862e+06	1.04388e+07	1.01741e+07	1.01514e+07	1.00634e+07	1.05516e+07	9.18857e+06	2.59001e+07	2.09958e+07	2.09925e+07	1.55319e+07	2.49274e+07	2.62567e+07	2.60742e+07	3.51148e+07	1.60218e+07	2.16094e+07	2.22022e+07	1.90003e+07	1.48717e+07	2.32144e+07	3.02797e+07	3.60271e+07	1.6525e+07	2.61803e+07	2.73805e+07	2.58342e+07	1.81392e+07	5.06441e+07	3.67667e+07	3.71335e+07	2.82772e+07	3.28565e+07	2.84863e+07	3.67552e+07
glucose-6-phosphate	3.92681e+06	3.58729e+06	2.2133e+06	7.16817e+06	1.23868e+06	569437	1.01965e+06	905582	4.33969e+06	4.68171e+06	4.65208e+06	1.16217e+06	5.79991e+06	1.7434e+06	8.01141e+06	3.39022e+06	1.28056e+07	1.01119e+07	1.0018e+07	1.58205e+07	1.00132e+07	4.52359e+06	2.30144e+06	9.3469e+06	8.20532e+06	6.10998e+06	8.54025e+06	1.14149e+07	3.22398e+07	2.88035e+07	1.02265e+07	1.2128e+07	3.82999e+07	6.28709e+07	7.04182e+07	6.1531e+07	6.7005e+07	7.33714e+07	1.0354e+08	7.28578e+07	4.38673e+07	2.74056e+07	1.9838e+07	1.98541e+07	3.19763e+07	9.33287e+06	2.25617e+07	1.64982e+07	2.03598e+07	1.62158e+07	2.75734e+06	2.38109e+07	4.90613e+07	6.21834e+07	7.51427e+07	8.30177e+07	8.91896e+07	7.4581e+07	2.36764e+07	3.18631e+07	4.67643e+07	6.9956e+07	2.45221e+07	2.65676e+07	2.70068e+07	188427	2.48784e+06	2.97593e+06	2.84178e+06	2.18378e+06	2.57682e+06	5.92881e+06	3.0829e+06	186523	513216	855167	1.04844e+06	2.13621e+07	2.13641e+07	1.52674e+07	1.89651e+07	1.47134e+07	1.26348e+07	1.99056e+07	1.64445e+07	1.69024e+07	1.5937e+07	1.81848e+07	1.61504e+07	1.95746e+07	1.85922e+07	2.11247e+07	1.77113e+07	6.03103e+07	5.06096e+07	4.79276e+07	3.93176e+07	5.18328e+07	6.694e+07	6.44206e+07	8.81206e+07	4.28391e+07	5.29646e+07	5.21159e+07	4.60266e+07	3.35353e+07	5.29116e+07	6.37008e+07	7.68896e+07	3.5319e+07	5.96102e+07	6.30066e+07	7.01132e+07	3.89208e+07	1.09075e+08	8.1906e+07	8.11312e+07	5.88392e+07	7.38338e+07	5.32046e+07	7.19082e+07
6-phosphogluconic acid	21931	30508.2	30610.2	32087.6	19804.5	32417.1	1000	19884.3	1000	1000	1000	1000	1000	1000	1000	19746.4	61066.1	37424.1	56274.7	203481	1000	1000	1000	34216.9	163137	108298	107867	282686	460262	443896	234958	213178	370062	591045	711796	705721	596378	636479	1.06231e+06	1.08405e+06	510246	357446	289280	214289	407045	152950	232083	224942	383755	212998	38148.8	534294	663112	807345	585273	714784	626664	681472	247605	199675	242565	386163	262288	298725	273764	1000	1000	1000	1000	1000	1000	1000	1000	1000	1000	17035.4	24024	403009	423729	140183	204887	1000	1000	98534.4	1000	13851.7	1000	40725.1	1000	349596	241382	321352	145048	1.27683e+06	1.24047e+06	656611	587245	1.12727e+06	1.31896e+06	933784	1.3765e+06	692362	744932	665134	587296	311060	265477	371708	475101	842498	975636	959379	756477	533219	853394	719929	622512	707375	699183	702762	537745
saccharopine	540443	417719	581748	418298	37270.4	1000	1000	1000	161003	431597	72312.1	113868	1.933e+06	1.66895e+06	909758	494747	1.09603e+06	1.61494e+06	1.09808e+06	727418	1.83314e+06	1.49651e+06	2.47413e+06	1.34725e+06	2.00577e+06	2.83321e+06	1.27298e+06	1.16386e+06	1.52623e+06	2.68007e+06	1.24077e+06	1.15727e+06	2.16703e+06	1.98613e+06	1.70833e+06	769284	1.01039e+06	1.42518e+06	797360	662086	449222	817330	669594	254276	848238	786070	976736	884495	608237	418974	242575	7.52096e+06	7.66049e+06	6.58267e+06	4.87171e+06	7.16067e+06	5.33012e+06	4.12413e+06	4.69131e+06	4.5387e+06	4.65533e+06	1.98485e+06	6.3002e+06	7.969e+06	6.00878e+06	46136.7	65405.5	222953	170583	201667	188690	653783	101369	1000	1000	1000	1000	988512	1.17547e+06	387575	1.21242e+06	723863	1.19855e+06	1.34272e+06	1.43777e+06	1.89619e+06	1.46893e+06	1.68447e+06	1.38721e+06	1.46437e+06	1.91478e+06	1.12193e+06	575987	837313	1.15761e+06	919166	325661	2.23196e+06	2.49816e+06	1.5925e+06	1.32416e+06	4.83409e+06	2.59144e+06	1.798e+06	1.3866e+06	5.71502e+06	3.89533e+06	3.91008e+06	3.44475e+06	3.72066e+06	3.62526e+06	3.04155e+06	2.50244e+06	754407	487541	381464	981423	1.37513e+06	5.17478e+06	4.42805e+06	3.0847e+06
oleic acid	5.46153e+07	1.36675e+07	6.2207e+07	9.10537e+07	2.7736e+07	1.10625e+08	1.25245e+08	1.24812e+08	1.00163e+08	1.0746e+08	1.15006e+08	1.2684e+08	5.55511e+07	5.07056e+07	3.85247e+07	4.8662e+07	8.24132e+07	7.08961e+07	8.70351e+07	4.30983e+07	1.31021e+08	1.1872e+08	1.08338e+08	1.26015e+08	1.84818e+07	2.46587e+07	2.40781e+07	4.11197e+07	9.26501e+06	1.076e+07	1.67878e+07	1.52598e+07	6.44348e+06	7.44578e+06	6.67259e+06	7.32016e+06	7.66007e+06	8.21302e+06	4.88067e+06	6.46368e+06	7.92129e+06	9.7812e+06	1.03389e+07	1.07889e+07	9.09006e+06	1.48149e+07	9.99584e+06	1.67095e+07	1.03642e+07	9.29751e+06	9.39473e+07	5.57042e+06	4.78059e+06	4.75101e+06	2.49559e+06	3.66771e+06	3.40265e+06	4.4074e+06	7.88728e+06	8.31372e+06	4.81133e+06	5.0194e+06	1.15097e+07	7.75382e+06	9.22614e+06	7.68014e+07	9.08995e+07	5.91872e+07	8.82005e+07	6.80141e+07	1.00909e+08	6.74529e+07	7.27459e+07	6.94445e+07	3.67151e+07	9.69537e+07	1.04516e+08	2.17748e+07	2.0584e+07	2.54641e+07	3.54453e+07	3.61495e+07	2.5183e+07	2.74554e+07	3.54968e+07	3.32549e+07	2.92684e+07	2.87693e+07	3.5107e+07	1.86878e+07	1.60566e+07	2.16314e+07	1.81014e+07	4.89253e+06	9.71709e+06	6.37161e+06	8.17228e+06	5.35014e+06	5.4136e+06	6.43227e+06	5.59246e+06	9.80637e+06	1.04121e+07	7.73929e+06	1.0406e+07	9.66001e+06	9.06443e+06	6.07643e+06	3.74832e+06	4.22025e+06	4.98923e+06	4.43006e+06	3.16708e+06	5.82962e+06	7.18979e+06	5.94643e+06	7.65657e+06	8.36308e+06	8.93263e+06	1.27231e+07	9.08899e+06
guanosine	471817	458735	307180	383864	187301	149270	135367	181668	182608	214485	366792	238774	855356	510382	702328	797277	1.06335e+06	948577	817977	618704	887216	803866	587885	977755	1.13185e+06	2.80983e+06	894476	2.32026e+06	808742	967071	1.52341e+06	2.06751e+06	913916	1.76216e+06	987994	1.06902e+06	552913	965893	1.1529e+06	1.42045e+06	769344	1.0989e+06	1.05141e+06	963526	649680	873637	970247	838097	639831	994805	1.4896e+06	2.28058e+06	2.27891e+06	1.95339e+06	1.52352e+06	1.3553e+06	1.63943e+06	883583	1.31316e+06	1.16667e+06	1.39826e+06	1.24915e+06	2.57717e+06	1.81763e+06	2.57087e+06	80123.2	162290	276873	213228	341677	228835	415264	297777	1000	24841.9	85347.3	69607.3	372818	396102	416283	568409	379723	526725	587236	814873	712662	459552	493619	864200	468665	321207	613143	485763	947502	1.93151e+06	1.40533e+06	1.14641e+06	1.10907e+06	1.38637e+06	1.51801e+06	1.23688e+06	1.01391e+06	713865	795463	1.15044e+06	1.80649e+06	1.41536e+06	2.01404e+06	1.75232e+06	1.46341e+06	1.2266e+06	1.53807e+06	654887	729508	1.02475e+06	697706	1.52917e+06	1.19624e+06	1.21029e+06	1.49714e+06	2.03205e+06
stearic acid	1.74253e+09	9.68429e+08	1.96879e+09	2.40695e+09	1.95666e+09	1.86052e+09	2.14283e+09	1.98249e+09	1.83197e+09	2.0595e+09	1.87414e+09	1.63761e+09	8.89279e+08	1.43026e+09	1.25532e+09	1.74002e+09	1.86281e+09	1.81891e+09	2.27477e+09	1.80472e+09	3.64199e+09	2.316e+09	3.2128e+09	3.50346e+09	3.7143e+08	3.87064e+08	5.47131e+08	6.20307e+08	2.15545e+08	2.08191e+08	1.88999e+08	2.04778e+08	1.74149e+08	1.46718e+08	1.22479e+08	1.7425e+08	1.01087e+08	1.32342e+08	9.61401e+07	1.78216e+08	1.91131e+08	2.05279e+08	2.52554e+08	2.87983e+08	2.11981e+08	3.45029e+08	2.44724e+08	2.94218e+08	2.65263e+08	2.74612e+08	3.76706e+08	1.02651e+08	1.04867e+08	1.01226e+08	4.67965e+07	7.44159e+07	8.41952e+07	1.29566e+08	1.26229e+08	1.56995e+08	1.19921e+08	9.79987e+07	1.41043e+08	1.4328e+08	1.62042e+08	1.62848e+09	2.66944e+09	1.93042e+09	2.50972e+09	2.33226e+09	2.66074e+09	3.41838e+09	2.51282e+09	3.76468e+09	1.55432e+09	1.89671e+09	1.60871e+09	6.78773e+08	6.00438e+08	8.8744e+08	1.84415e+09	9.90511e+08	8.29245e+08	1.15191e+09	1.00788e+09	1.35935e+09	1.08642e+09	1.05566e+09	1.54045e+09	7.59258e+08	7.67292e+08	7.27963e+08	8.3776e+08	8.29079e+07	1.42046e+08	1.28236e+08	1.72108e+08	8.53453e+07	1.0271e+08	1.05554e+08	1.12722e+08	2.18528e+08	1.85401e+08	1.94526e+08	1.68614e+08	2.03062e+08	1.09832e+08	1.25635e+08	1.09805e+08	8.85626e+07	1.20583e+08	9.80407e+07	9.99926e+07	1.21157e+08	1.82807e+08	1.81749e+08	1.50495e+08	2.4323e+08	3.07529e+08	2.65327e+08	1.64635e+08
sedoheptulose-7-phosphate	1.59883e+06	1.67415e+06	1.58365e+06	1.84048e+06	376362	659756	750700	912481	560263	1.08712e+06	1.00752e+06	418639	2.89576e+06	1.09388e+06	3.19e+06	1.79414e+06	3.42416e+06	3.1223e+06	2.8931e+06	4.0685e+06	4.14579e+06	2.3394e+06	1.60135e+06	3.92683e+06	5.38e+06	4.34272e+06	6.51626e+06	1.05341e+07	9.32015e+06	1.25898e+07	6.90517e+06	8.49779e+06	1.4732e+07	1.73209e+07	2.4626e+07	2.45481e+07	1.45929e+07	2.38261e+07	3.44583e+07	2.88832e+07	2.3167e+07	1.41761e+07	1.23337e+07	1.09165e+07	1.2347e+07	5.66141e+06	1.06603e+07	8.96311e+06	6.77027e+06	7.32735e+06	2.0291e+06	7.51573e+06	1.49651e+07	1.97739e+07	1.84735e+07	2.76744e+07	2.64547e+07	2.29722e+07	7.30065e+06	7.35344e+06	1.09992e+07	1.76923e+07	6.18743e+06	6.0461e+06	5.95317e+06	23642.4	321528	509269	573789	449530	684020	740639	862906	137928	104168	309483	213949	8.26002e+06	6.97788e+06	5.66028e+06	6.80594e+06	3.42054e+06	4.73913e+06	7.76258e+06	7.1267e+06	5.91123e+06	5.78224e+06	6.07246e+06	6.83201e+06	7.32597e+06	6.22623e+06	7.35098e+06	6.55792e+06	1.77345e+07	1.90482e+07	2.2225e+07	2.31067e+07	1.43266e+07	2.31129e+07	2.67979e+07	3.93788e+07	1.26022e+07	1.60504e+07	2.09111e+07	2.09019e+07	7.23183e+06	1.4206e+07	1.96106e+07	2.68261e+07	1.34889e+07	1.53385e+07	1.76932e+07	1.92602e+07	1.70755e+07	3.51109e+07	3.01373e+07	2.3988e+07	1.77075e+07	1.79594e+07	1.97609e+07	2.30182e+07
argininosuccinate	409656	456176	265434	387405	67682.8	1000	18775.1	28480	204160	312389	142107	134142	1.55662e+06	576157	1.81143e+06	1.22447e+06	1.22775e+06	1.15651e+06	1.46882e+06	1.19954e+06	1.50201e+06	1.02504e+06	1.02481e+06	1.75183e+06	1.55678e+06	1.96069e+06	1.4827e+06	2.62222e+06	1.5478e+06	1.46191e+06	1.07468e+06	1.69537e+06	909952	1.29221e+06	777209	1.61012e+06	1.1636e+06	1.45271e+06	1.37738e+06	1.56978e+06	1.00327e+06	1.11414e+06	758349	876922	770726	759598	1.14843e+06	992818	685532	668881	383021	1.24618e+06	978259	793002	918413	822752	887449	712380	713813	539423	347547	721059	758959	888809	712627	20687.6	171745	263654	174917	260425	221657	374649	200674	1000	1000	1000	22117.3	827899	900601	675300	568554	530929	549836	512208	524635	724949	698377	593218	723534	1.14389e+06	1.02149e+06	1.16348e+06	794352	1.58368e+06	1.71018e+06	1.07542e+06	1.32631e+06	1.80574e+06	1.76262e+06	1.29121e+06	1.51322e+06	1.03822e+06	977644	1.03017e+06	1.22874e+06	521583	411588	623541	496429	831750	808223	1.10291e+06	499791	533473	652137	654413	757418	486070	560702	649355	633041
N-acetylglucosamine-phosphate	766941	679893	449769	590802	277274	175448	227558	275028	443101	466665	577772	285342	1.76758e+06	1.16953e+06	1.9412e+06	1.7036e+06	1.84898e+06	1.7572e+06	2.06456e+06	1.65252e+06	1.82701e+06	1.46621e+06	1.35699e+06	2.83328e+06	2.1049e+06	2.03282e+06	2.25632e+06	4.02127e+06	1.46943e+06	1.54391e+06	1.9845e+06	2.08627e+06	2.04952e+06	1.86876e+06	2.23997e+06	1.65175e+06	2.46303e+06	2.74808e+06	2.4956e+06	2.6968e+06	1.89203e+06	1.94827e+06	2.175e+06	2.00078e+06	2.05915e+06	2.17018e+06	1.73423e+06	1.90199e+06	1.8757e+06	2.30926e+06	1.7139e+06	2.11497e+06	2.00011e+06	1.82683e+06	2.98546e+06	2.49213e+06	2.13027e+06	1.98091e+06	1.83356e+06	1.17064e+06	1.1907e+06	1.47143e+06	1.34105e+06	1.18237e+06	1.12263e+06	55149.5	308392	414508	352105	467613	340360	546897	395546	68868.7	95326	143604	118242	1.32551e+06	1.32958e+06	1.1604e+06	1.1934e+06	1.08404e+06	853545	1.32587e+06	1.27313e+06	1.05596e+06	1.0588e+06	996690	1.26405e+06	1.5539e+06	1.34458e+06	1.464e+06	1.45851e+06	2.93773e+06	2.96851e+06	3.02822e+06	2.96813e+06	2.75959e+06	2.68663e+06	3.17555e+06	2.41856e+06	1.7062e+06	1.55432e+06	1.65384e+06	1.63093e+06	1.26612e+06	1.53872e+06	1.64196e+06	1.98435e+06	3.14872e+06	2.33648e+06	2.21871e+06	1.47641e+06	1.53272e+06	1.58457e+06	1.36237e+06	1.59985e+06	1.97737e+06	1.59227e+06	2.02881e+06	2.52526e+06
arachidic acid	1.86675e+07	6.58808e+06	9.20044e+06	9.28634e+06	7.9621e+06	4.31134e+06	4.96592e+06	4.3907e+06	4.1179e+06	7.71736e+06	6.23223e+06	4.85366e+06	5.74159e+06	6.45806e+06	7.30258e+06	8.97937e+06	8.62975e+06	1.06294e+07	9.84206e+06	9.19846e+06	1.85218e+07	1.0458e+07	1.47642e+07	1.53045e+07	1.92857e+06	2.2488e+06	3.24278e+06	3.49821e+06	1.02828e+06	1.28624e+06	1.11459e+06	1.14825e+06	987154	743286	711466	862797	584200	624222	425028	936970	1.25428e+06	1.27041e+06	1.59321e+06	1.94163e+06	1.04378e+06	1.67673e+06	1.14026e+06	1.56965e+06	1.5038e+06	1.31693e+06	1.61949e+06	531052	613270	596147	266404	473133	420238	765476	767339	995670	663728	512144	827243	868656	827214	9.04666e+06	1.18839e+07	9.88893e+06	1.22034e+07	1.10501e+07	1.004e+07	2.18674e+07	1.47504e+07	1.87571e+07	7.07025e+06	6.37849e+06	4.29897e+06	3.99758e+06	3.58276e+06	4.98738e+06	1.32659e+07	4.70264e+06	4.11797e+06	5.70743e+06	4.87142e+06	6.5417e+06	4.86412e+06	4.96404e+06	5.79544e+06	4.472e+06	4.39113e+06	3.53096e+06	4.5604e+06	405360	796360	610481	734946	475356	505738	655188	632507	1.14191e+06	1.11273e+06	782509	980335	1.09642e+06	608280	721611	666630	564853	642376	544685	612968	601894	1.16648e+06	1.05373e+06	753002	1.00856e+06	1.2747e+06	1.39679e+06	1.18697e+06
dTMP	2.49446e+06	2.75867e+06	1.42299e+06	1.58859e+06	453420	267603	308199	521119	586752	758235	951056	722437	4.02382e+06	5.59613e+06	4.18704e+06	5.59416e+06	2.8619e+06	2.11484e+06	2.57646e+06	1.97749e+06	3.27729e+06	2.1863e+06	2.47684e+06	4.16084e+06	6.30272e+06	9.68498e+06	5.7573e+06	1.70726e+07	3.84827e+06	6.69376e+06	9.80394e+06	9.57066e+06	2.69817e+06	5.17873e+06	6.25089e+06	8.18086e+06	3.29896e+06	8.19011e+06	8.28021e+06	7.92044e+06	2.06675e+06	3.08543e+06	4.82344e+06	5.08411e+06	1.92058e+06	4.12827e+06	5.00444e+06	5.84143e+06	1.89965e+06	4.12441e+06	2.42294e+06	2.49608e+06	2.34189e+06	2.656e+06	3.22285e+06	3.5116e+06	3.04951e+06	2.82742e+06	1.9136e+06	2.29826e+06	2.0255e+06	2.35367e+06	1.68841e+06	2.04208e+06	1.99384e+06	34605	781037	1.04248e+06	721375	410670	377390	851346	517339	1000	62530.9	229173	232930	1.23435e+06	2.59492e+06	2.59074e+06	2.00389e+06	1.12541e+06	1.48157e+06	2.57406e+06	2.63884e+06	1.50159e+06	1.59741e+06	1.89007e+06	2.34487e+06	2.50289e+06	2.02591e+06	4.0288e+06	3.90763e+06	3.71637e+06	7.20057e+06	5.7114e+06	4.57366e+06	5.81832e+06	9.15706e+06	7.84103e+06	8.20218e+06	3.37022e+06	4.989e+06	4.52446e+06	4.39349e+06	1.54633e+06	1.68158e+06	1.72407e+06	1.91237e+06	2.31335e+06	2.66005e+06	2.40002e+06	2.98732e+06	1.6762e+06	1.53084e+06	1.45924e+06	1.53134e+06	1.71978e+06	2.09809e+06	2.23385e+06	2.23756e+06
CMP	1.09722e+06	717217	597826	578463	213903	103515	158128	209607	251561	263611	464393	260420	2.13449e+06	2.03255e+06	2.34298e+06	2.60146e+06	1.95741e+06	1.76296e+06	1.89917e+06	1.2852e+06	1.6439e+06	2.01903e+06	1.64739e+06	1.9328e+06	3.07572e+06	2.98459e+06	2.24673e+06	4.25578e+06	2.02068e+06	2.27255e+06	2.73233e+06	2.51421e+06	1.3901e+06	1.957e+06	1.53168e+06	1.62522e+06	1.53443e+06	2.54333e+06	2.098e+06	2.07529e+06	1.30815e+06	1.76871e+06	1.76907e+06	1.94406e+06	1.3533e+06	2.47987e+06	2.03599e+06	2.05507e+06	1.22529e+06	2.05406e+06	1.52496e+06	2.21558e+06	2.19872e+06	2.26202e+06	2.19624e+06	2.11151e+06	2.20869e+06	1.40512e+06	1.32701e+06	1.29429e+06	1.40806e+06	1.13633e+06	2.05303e+06	2.00393e+06	2.28204e+06	1000	738567	426632	435402	548026	456418	768007	466883	1000	55403.3	39012.1	103170	565539	1.0578e+06	1.00259e+06	943612	607750	904267	1.24819e+06	1.06519e+06	1.00833e+06	1.21797e+06	1.19105e+06	1.41462e+06	1.13587e+06	962000	1.15622e+06	1.08821e+06	2.17509e+06	2.08972e+06	2.33288e+06	1.77122e+06	2.00603e+06	2.12896e+06	1.56162e+06	1.59568e+06	1.36566e+06	1.19842e+06	1.11001e+06	1.17813e+06	1.73561e+06	1.31587e+06	1.42473e+06	1.39696e+06	2.76058e+06	2.40257e+06	2.42116e+06	1.50242e+06	1.46135e+06	1.26019e+06	1.54438e+06	1.46556e+06	1.32403e+06	1.18495e+06	1.75129e+06	1.4144e+06
UMP	3.83226e+06	4.07262e+06	3.71085e+06	3.00553e+06	1.62987e+06	1.34922e+06	1.77245e+06	2.25003e+06	1.80969e+06	1.78382e+06	3.60998e+06	2.54133e+06	8.94547e+06	7.69174e+06	1.00669e+07	1.21712e+07	8.07397e+06	7.29396e+06	9.0551e+06	4.6977e+06	6.33011e+06	7.40473e+06	5.29584e+06	7.29887e+06	1.86539e+07	1.94438e+07	1.30145e+07	2.80509e+07	1.50808e+07	1.92941e+07	1.96073e+07	1.78546e+07	7.82296e+06	1.59417e+07	1.16068e+07	1.28901e+07	8.99858e+06	1.76854e+07	1.60108e+07	1.45885e+07	5.89625e+06	7.95786e+06	8.30846e+06	9.28189e+06	6.79785e+06	1.49378e+07	1.42755e+07	1.54781e+07	5.0444e+06	1.04834e+07	3.55785e+06	1.8431e+07	2.02625e+07	2.3725e+07	2.16923e+07	2.25625e+07	2.25358e+07	1.13181e+07	1.07091e+07	9.39265e+06	1.09283e+07	1.258e+07	1.52199e+07	1.7418e+07	2.00204e+07	168563	3.68537e+06	2.08514e+06	2.02962e+06	2.48942e+06	2.20161e+06	3.51607e+06	2.04126e+06	125324	289392	945306	786847	2.96254e+06	7.65087e+06	5.55222e+06	4.63898e+06	2.48249e+06	3.44647e+06	5.67774e+06	4.8014e+06	3.0826e+06	4.12366e+06	5.14684e+06	4.94003e+06	5.76688e+06	5.26644e+06	8.75078e+06	7.5017e+06	1.35859e+07	1.13694e+07	1.23663e+07	8.59138e+06	1.16502e+07	1.41534e+07	8.26212e+06	1.04149e+07	9.56651e+06	1.0287e+07	8.36155e+06	9.09721e+06	1.34488e+07	1.47533e+07	1.66802e+07	1.47894e+07	2.75022e+07	2.82103e+07	2.97796e+07	1.71867e+07	1.00701e+07	6.31582e+06	1.0744e+07	1.20643e+07	6.01634e+06	1.08808e+07	1.56474e+07	1.17842e+07
AICAR	262211	347900	254409	253706	331229	330485	301666	276218	215180	233919	149508	253849	51756.4	253438	130878	110818	24174.2	25388.5	70891.7	29975.6	24824.8	160593	262340	125682	83151.3	195883	223065	55931.7	156718	178044	54353.7	47689.9	202672	125604	192587	200515	1000	1000	25917.4	117122	183448	177915	246447	217611	25255.6	1000	1000	79911.5	21275	1000	130216	29333.7	43360.8	54573.7	16490.6	23259.7	11566.1	75553.6	207912	117534	344929	290286	10612	1000	24574.6	227465	369202	280624	274804	485797	546411	351819	435027	1000	81531.3	187291	147077	38267.1	46883.6	27481.6	187130	38159.7	163870	28549.8	94127.1	62449.8	121717	16959.8	78315.9	1000	62071.8	17301.4	19995.4	28664.8	135025	50204.1	153861	64846.8	8603.22	15577.8	9964.28	131165	53864.4	171481	112653	122675	83877.3	61046.2	127170	15928.2	1000	35191	129992	7896.63	1000	1000	1000	1000	1000	3934.07	73321.7
fructose-1;6-bisphosphate	142787	191884	235949	156343	117899	118096	142088	163942	85487.6	81359.9	123823	167172	164836	307015	184423	247850	107895	119680	131271	80931.4	86990.3	170978	155480	82820.6	376255	450735	306595	272090	317883	465908	471922	396244	229728	460312	310279	350618	199076	295552	283585	256533	218283	222932	214122	312604	152220	245377	250516	271866	89542.3	204602	134623	327642	307056	360325	384615	348818	410045	228260	288358	331541	320768	320554	321461	341691	389393	27522.3	325259	174839	173196	171575	165109	217187	150628	1000	32253.6	89562.5	71522.2	102672	174893	177769	136676	104228	136787	138202	133369	63565.7	126831	151516	113997	91765	104980	137499	162496	258406	205978	213554	270341	219571	256622	178423	217642	224187	260078	276378	217705	334422	385208	488658	397777	402834	324943	373648	407783	291352	265583	276599	325311	134546	248069	328570	529857
AMP	1.33582e+07	1.95193e+07	1.38222e+07	1.37308e+07	5.48829e+06	3.88539e+06	4.48903e+06	5.52297e+06	5.60718e+06	5.74506e+06	1.09227e+07	7.44794e+06	3.58819e+07	3.92744e+07	3.8784e+07	7.98998e+07	2.28492e+07	2.25818e+07	1.97485e+07	1.68607e+07	2.15132e+07	2.58589e+07	2.46328e+07	2.50932e+07	8.40896e+07	1.47528e+08	9.40464e+07	2.30746e+08	4.59089e+07	8.42935e+07	1.62183e+08	1.24321e+08	2.33934e+07	5.10206e+07	7.01908e+07	8.53607e+07	2.74596e+07	8.9658e+07	9.30655e+07	9.75066e+07	2.35679e+07	5.14193e+07	9.12408e+07	1.00085e+08	2.00459e+07	6.44607e+07	6.78725e+07	9.53057e+07	2.14262e+07	7.20932e+07	4.597e+07	6.54869e+07	7.53987e+07	8.95156e+07	4.47884e+07	7.21622e+07	8.91564e+07	5.54245e+07	3.54186e+07	3.78408e+07	4.52954e+07	5.27168e+07	5.07093e+07	6.50061e+07	6.44888e+07	187442	1.15811e+07	7.53401e+06	7.81798e+06	7.23795e+06	6.74071e+06	1.12471e+07	7.67861e+06	571487	1.01195e+06	2.8692e+06	2.18285e+06	7.72091e+06	2.8884e+07	3.31834e+07	3.0872e+07	8.58042e+06	1.94679e+07	3.84122e+07	4.5609e+07	1.49582e+07	1.90542e+07	2.18747e+07	3.11679e+07	2.04939e+07	1.83071e+07	3.48889e+07	3.93952e+07	3.88941e+07	7.6825e+07	9.51534e+07	4.94196e+07	5.51568e+07	9.0588e+07	7.77096e+07	9.1016e+07	3.07148e+07	5.3485e+07	5.18018e+07	5.72748e+07	5.30834e+07	5.91853e+07	7.2726e+07	8.76181e+07	5.96914e+07	7.69838e+07	8.26395e+07	7.59403e+07	4.09724e+07	5.00368e+07	6.13946e+07	7.77866e+07	4.12182e+07	6.21147e+07	9.67728e+07	1.06941e+08
ADP	1.53135e+06	5.75977e+06	645664	2.6761e+06	337718	131974	114942	135828	545749	1.12509e+06	1.6766e+06	455732	2.16041e+07	3.29327e+06	2.20341e+07	3.32888e+07	2.76329e+07	2.325e+07	2.67667e+07	2.8238e+07	1.02605e+07	1.24715e+07	8.07743e+06	2.61063e+07	5.37372e+07	4.16314e+07	5.51222e+07	1.0618e+08	4.93651e+07	4.98692e+07	4.22476e+07	4.12261e+07	2.57883e+07	2.89848e+07	3.53936e+07	3.79074e+07	3.15536e+07	4.91013e+07	4.25544e+07	5.73828e+07	3.90808e+07	5.28804e+07	5.57342e+07	4.38472e+07	3.1379e+07	4.76177e+07	4.71898e+07	5.42839e+07	3.01412e+07	4.06506e+07	1.16742e+07	3.28615e+07	3.98702e+07	4.56895e+07	2.9691e+07	3.99997e+07	3.77511e+07	3.48761e+07	1.81882e+07	1.95201e+07	2.46375e+07	2.37206e+07	2.76997e+07	3.65219e+07	3.32267e+07	53722.8	285025	421113	287211	1.18064e+06	427567	1.76967e+06	917747	74942	87491.6	88955.6	78322.8	1.73339e+07	4.20526e+07	2.40446e+07	3.20085e+07	7.24764e+06	1.16112e+07	2.77934e+07	1.59836e+07	1.46827e+07	5.53805e+06	1.83638e+07	1.76257e+07	3.25326e+07	2.79977e+07	4.42769e+07	4.01095e+07	4.27251e+07	5.47022e+07	3.66304e+07	4.45104e+07	4.09572e+07	4.51142e+07	3.93135e+07	3.58593e+07	3.92727e+07	4.33835e+07	3.45667e+07	4.05561e+07	2.38817e+07	2.23749e+07	2.17251e+07	2.12808e+07	4.59786e+07	5.6291e+07	5.1374e+07	4.39412e+07	3.29405e+07	3.08097e+07	3.6926e+07	3.56204e+07	2.67507e+07	3.05058e+07	3.82301e+07	2.74445e+07
CDP-ethanolamine	4.88255e+06	3.92089e+06	2.02017e+06	3.0527e+06	513432	163507	228128	388723	690465	1.14347e+06	1.18575e+06	463823	1.16572e+07	5.16296e+06	1.23052e+07	1.04404e+07	1.10776e+07	9.95971e+06	1.03349e+07	1.08337e+07	1.5101e+07	1.35974e+07	1.00196e+07	1.88951e+07	1.18276e+07	9.47037e+06	9.47852e+06	1.73868e+07	9.26614e+06	8.67644e+06	9.02149e+06	8.57917e+06	9.31665e+06	9.22724e+06	1.02789e+07	8.31554e+06	1.29133e+07	1.46662e+07	1.31546e+07	1.32198e+07	1.32045e+07	1.3836e+07	1.36288e+07	1.26571e+07	1.03246e+07	1.09793e+07	1.0449e+07	9.34366e+06	1.0623e+07	1.20263e+07	7.51956e+06	5.63178e+06	5.16078e+06	5.1894e+06	9.45399e+06	1.07005e+07	1.04192e+07	1.22477e+07	4.10713e+06	4.70541e+06	5.93087e+06	5.06018e+06	3.58634e+06	3.84317e+06	3.8626e+06	275049	879309	1.56493e+06	899680	1.53502e+06	1.18212e+06	2.02375e+06	1.49397e+06	1000	75615.8	78842.3	163532	6.08186e+06	5.06577e+06	5.55846e+06	7.86353e+06	7.44758e+06	8.67894e+06	1.06606e+07	9.1095e+06	1.13311e+07	1.1716e+07	8.21486e+06	1.16956e+07	8.06058e+06	6.74729e+06	6.28919e+06	6.62907e+06	1.31301e+07	1.36229e+07	1.34414e+07	1.68937e+07	1.14668e+07	1.18752e+07	1.33536e+07	9.61523e+06	1.03315e+07	8.87641e+06	8.27563e+06	7.74741e+06	4.37862e+06	2.95958e+06	3.33332e+06	3.22019e+06	6.73011e+06	6.35195e+06	5.8736e+06	6.35386e+06	5.47155e+06	5.75604e+06	7.08419e+06	6.86025e+06	8.49546e+06	6.6845e+06	8.0666e+06	6.14038e+06
UTP	400279	659106	170660	623987	118001	31668.5	31226.5	41704	287406	449117	1.25442e+06	226956	3.25127e+06	188202	3.26278e+06	2.21846e+06	1.99816e+07	1.47632e+07	1.64287e+07	2.14857e+07	2.32197e+06	1.37851e+06	493243	7.69335e+06	1.42996e+06	510406	1.00257e+06	1.66834e+06	2.38938e+06	965305	225934	313703	1.29706e+06	847024	407299	558802	2.80395e+06	1.13704e+06	933156	1.26105e+06	3.11818e+06	2.44656e+06	758414	400141	2.88787e+06	1.11256e+06	1.12259e+06	1.04798e+06	3.20601e+06	1.01294e+06	51679.8	4.2848e+06	3.35709e+06	2.80065e+06	2.22072e+06	1.60486e+06	1.04735e+06	796544	1.52381e+06	1.04435e+06	689629	691657	1.3276e+06	1.38401e+06	1.18378e+06	1000	1000	92025.5	55342.1	463149	104264	478495	283248	22015.3	1000	1000	25581.1	9.5887e+06	1.21044e+07	2.27107e+06	6.24207e+06	1.5406e+06	1.09032e+06	1.32249e+06	514527	2.47895e+06	405541	1.80437e+06	1.59428e+06	4.63575e+06	5.61181e+06	7.27343e+06	3.94221e+06	3.30832e+06	3.13558e+06	705360	1.49794e+06	3.38807e+06	2.03211e+06	1.10886e+06	942370	2.20048e+06	1.30627e+06	797747	1.0596e+06	1.31158e+06	802430	537011	295645	5.29205e+06	6.08901e+06	3.88959e+06	1.19909e+06	1.02645e+06	397479	513437	351800	1.05142e+06	940894	596673	187155
ATP	1.37865e+06	3.19691e+06	562282	2.23148e+06	419760	117593	121076	132166	611893	1.32567e+06	2.30358e+06	440631	2.20536e+07	951385	2.32371e+07	2.2735e+07	8.62782e+07	6.94259e+07	7.38618e+07	9.57664e+07	1.38805e+07	9.38093e+06	4.01965e+06	4.93542e+07	1.73283e+07	7.49433e+06	1.8082e+07	2.57594e+07	2.16702e+07	1.21618e+07	5.38998e+06	6.49753e+06	1.36522e+07	8.21431e+06	7.03269e+06	7.44969e+06	2.23964e+07	1.30972e+07	9.93342e+06	1.6632e+07	3.76754e+07	3.36563e+07	1.80375e+07	9.87547e+06	2.65496e+07	1.51862e+07	1.32558e+07	1.33407e+07	2.83243e+07	1.20766e+07	1.66051e+06	2.77859e+07	2.46554e+07	2.04228e+07	1.60527e+07	1.41855e+07	1.04888e+07	1.02416e+07	1.04021e+07	9.28625e+06	6.99888e+06	6.24789e+06	1.02626e+07	1.17223e+07	9.44108e+06	47097.8	91492.1	291632	127152	1.2334e+06	400663	1.34481e+06	829202	93783.2	50071.8	50245.1	73779.4	6.29082e+07	6.66662e+07	2.15196e+07	4.69569e+07	1.10769e+07	9.62927e+06	1.46338e+07	5.57929e+06	2.03426e+07	2.6778e+06	1.427e+07	1.39935e+07	4.17465e+07	4.48055e+07	5.07207e+07	3.7471e+07	2.84027e+07	2.96973e+07	8.29863e+06	2.05389e+07	2.57187e+07	1.78868e+07	1.32145e+07	1.0543e+07	2.21041e+07	1.60873e+07	1.06513e+07	1.30966e+07	1.09802e+07	5.43338e+06	4.48259e+06	3.32233e+06	3.35894e+07	4.2838e+07	2.69499e+07	1.48118e+07	1.36692e+07	8.22949e+06	9.15133e+06	6.08295e+06	1.26522e+07	9.58891e+06	7.59666e+06	3.07801e+06
UDP-glucuronic acid	1.35156e+06	789740	763036	873680	720033	395694	304588	600350	1.26733e+06	1.21109e+06	2.68178e+06	896652	2.44122e+06	969558	2.31725e+06	1.75259e+06	6.30781e+06	5.00248e+06	4.48298e+06	4.20402e+06	3.24131e+06	1.96492e+06	892236	3.53793e+06	462767	369073	562834	1.54988e+06	903393	538580	401559	433533	318090	243795	153945	316987	555231	298384	284379	549266	551816	488823	332734	241800	889227	519176	398555	627674	904275	381525	111674	1.93826e+06	802024	1.2209e+06	1.1669e+06	342102	221397	164048	597513	470581	287523	192127	1.20617e+06	652886	327382	35023.7	636904	783314	741323	1.25379e+06	882474	1.44576e+06	912470	1000	93895	410015	295348	3.03792e+06	3.29658e+06	1.23345e+06	2.77596e+06	1.81049e+06	1.61849e+06	1.38434e+06	1.01422e+06	1.77821e+06	748586	1.55345e+06	1.81566e+06	1.3911e+06	1.88255e+06	2.80033e+06	1.86834e+06	1.0023e+06	845341	208675	374631	1.21368e+06	725824	361062	442165	580581	505734	241153	469503	796778	279235	307753	159274	3.69499e+06	2.85317e+06	2.10827e+06	306754	657865	176023	165293	141603	326135	168508	377419	156449
UDP-N-acetylglucosamine	2.51739e+07	2.07276e+07	1.31413e+07	1.65319e+07	5.66632e+06	3.05281e+06	3.32019e+06	4.97636e+06	8.4033e+06	1.12184e+07	1.61633e+07	6.08231e+06	4.94896e+07	2.63112e+07	6.11598e+07	4.56921e+07	5.85828e+07	5.40361e+07	5.75023e+07	5.30955e+07	5.90726e+07	4.68402e+07	3.38432e+07	7.57309e+07	5.52082e+07	4.72644e+07	4.80188e+07	8.7713e+07	5.96491e+07	4.75668e+07	4.45147e+07	4.7512e+07	4.79183e+07	4.699e+07	5.3936e+07	4.6882e+07	5.10293e+07	5.83808e+07	5.5143e+07	6.30702e+07	5.51646e+07	5.37006e+07	5.36258e+07	4.77445e+07	4.61436e+07	4.14726e+07	4.30725e+07	4.48343e+07	4.01062e+07	4.46981e+07	1.8744e+07	4.50645e+07	4.9047e+07	5.0315e+07	5.03192e+07	5.20858e+07	4.79734e+07	5.50081e+07	3.31619e+07	3.23187e+07	2.92655e+07	3.58748e+07	3.28613e+07	3.6336e+07	3.43024e+07	1.66392e+06	5.50989e+06	7.70653e+06	5.56811e+06	9.41352e+06	7.28174e+06	1.42324e+07	7.46331e+06	132015	868264	2.11748e+06	1.97746e+06	3.53862e+07	3.94226e+07	2.9458e+07	3.85792e+07	2.84127e+07	2.71995e+07	3.74759e+07	3.26344e+07	3.93386e+07	3.23369e+07	3.26413e+07	4.07333e+07	4.1928e+07	3.99061e+07	4.49608e+07	4.12113e+07	6.26933e+07	6.85203e+07	5.7054e+07	5.83105e+07	6.45318e+07	6.74545e+07	5.69319e+07	5.84296e+07	4.59082e+07	4.27264e+07	3.75805e+07	3.80089e+07	3.03841e+07	3.17636e+07	3.08994e+07	2.8915e+07	5.97441e+07	5.79928e+07	5.24087e+07	4.44665e+07	4.71228e+07	4.9059e+07	4.76048e+07	4.47916e+07	4.69795e+07	3.70571e+07	3.83301e+07	3.47852e+07
GSSG	3.03717e+07	3.20127e+07	1.07991e+07	1.75641e+07	5.35857e+06	2.84736e+06	2.22436e+06	4.37926e+06	8.8834e+06	1.43355e+07	1.61808e+07	7.88905e+06	6.89094e+07	1.84082e+07	8.98258e+07	9.0864e+07	9.3101e+07	9.45223e+07	1.17046e+08	1.13223e+08	1.04859e+08	1.02174e+08	8.64971e+07	1.4521e+08	1.3499e+08	1.36584e+08	1.35786e+08	1.98058e+08	1.21429e+08	1.19799e+08	8.246e+07	1.10376e+08	9.98801e+07	9.5407e+07	8.72788e+07	1.10083e+08	1.00201e+08	1.17833e+08	9.57614e+07	1.05453e+08	1.23492e+08	1.14347e+08	9.87914e+07	1.10802e+08	1.00277e+08	1.06222e+08	9.60833e+07	8.42083e+07	1.03999e+08	1.22877e+08	7.19618e+07	1.00247e+08	1.18807e+08	9.976e+07	8.4918e+07	8.83757e+07	8.18874e+07	1.01677e+08	6.33094e+07	7.3051e+07	6.83951e+07	6.28374e+07	5.77107e+07	6.4971e+07	5.68459e+07	100562	3.06231e+06	8.96726e+06	5.2871e+06	1.11347e+07	5.56757e+06	9.372e+06	1.30178e+07	148130	597790	2.03187e+06	1.47993e+06	9.28396e+07	8.50626e+07	9.28387e+07	7.85015e+07	7.65999e+07	6.47241e+07	9.61985e+07	8.45369e+07	8.36041e+07	8.62795e+07	8.04801e+07	9.13575e+07	1.17812e+08	1.05393e+08	1.1376e+08	9.57753e+07	1.43841e+08	1.96252e+08	1.87667e+08	1.79106e+08	1.85303e+08	1.68204e+08	1.4859e+08	1.48205e+08	1.02416e+08	1.04381e+08	1.08323e+08	1.00414e+08	7.66796e+07	5.16628e+07	5.89683e+07	5.78483e+07	1.06666e+08	1.12709e+08	1.06965e+08	8.05149e+07	7.42818e+07	8.28817e+07	8.35353e+07	8.15083e+07	7.3043e+07	9.13529e+07	1.08685e+08	1.13045e+08
xylonic acid	4.26785e+06	2.93927e+06	2.64889e+06	4.96948e+06	2.73229e+06	870603	1.40731e+06	3.75425e+06	2.47478e+06	2.61743e+06	6.07641e+06	4.32032e+06	6.51042e+06	4.77732e+06	5.84342e+06	5.04644e+06	7.15021e+06	5.92041e+06	5.82351e+06	5.10377e+06	6.22106e+06	5.82638e+06	4.45637e+06	6.99383e+06	4.30494e+06	4.27224e+06	6.42623e+06	7.46623e+06	9.08119e+06	4.15131e+06	4.82216e+06	4.15103e+06	5.52229e+06	5.74255e+06	5.48837e+06	5.13532e+06	8.14965e+06	8.13951e+06	8.3697e+06	6.8615e+06	5.33396e+06	5.4374e+06	5.50172e+06	4.94113e+06	1.04175e+07	1.06936e+07	8.63931e+06	8.56961e+06	9.95585e+06	5.19509e+06	9.01996e+06	1.83918e+07	1.96116e+07	1.57031e+07	2.43409e+07	2.34811e+07	2.3354e+07	1.71825e+07	1.40099e+07	1.09644e+07	1.25552e+07	1.17359e+07	1.85952e+07	2.05038e+07	1.85646e+07	469638	796546	1.48203e+06	1.29324e+06	946446	925592	1.3681e+06	848614	395125	509494	1.29165e+06	701132	5.37248e+06	4.59908e+06	3.35565e+06	3.94033e+06	3.74388e+06	4.89368e+06	7.60367e+06	6.55253e+06	4.1004e+06	7.21901e+06	6.30629e+06	8.35794e+06	1.11717e+07	4.09468e+06	1.11159e+07	8.59178e+06	9.69551e+06	1.14396e+07	1.1167e+07	7.57682e+06	1.00012e+07	9.81532e+06	9.2589e+06	7.81744e+06	6.66183e+06	5.54926e+06	5.21495e+06	5.34931e+06	1.37017e+07	1.48858e+07	1.28676e+07	1.23038e+07	1.96733e+07	1.82379e+07	1.85136e+07	1.45193e+07	1.64005e+07	1.65433e+07	1.68457e+07	1.5036e+07	1.87549e+07	2.69616e+07	2.38107e+07	1.94615e+07
dihydroxyacetone-phosphate	173904	74578	154650	425314	256012	94396.3	229711	92429.9	415030	624001	648137	188897	288737	358480	334677	265757	782145	416168	731334	834766	465034	384585	206469	1.01029e+06	453195	488878	289703	569847	465839	356008	609399	528890	904287	842750	606445	437995	1.73459e+06	803391	792799	660121	700860	826106	441434	338094	932937	445820	511231	376169	788637	175803	307714	1.4263e+06	1.27078e+06	1.12928e+06	1.69003e+06	1.70868e+06	1.59607e+06	1.11007e+06	1.72752e+06	1.8391e+06	941497	1.2872e+06	975441	889336	1.00944e+06	36678.7	716457	1.2614e+06	837947	1.42554e+06	729072	1.28553e+06	537670	32346.1	15951.5	114272	90394.2	536725	342571	809083	1.0582e+06	994501	567443	711447	630636	869616	789425	421330	846710	720482	546981	278629	312712	788214	748900	670806	1.60812e+06	858745	751070	769862	694063	787970	468158	439302	593987	1.13038e+06	811034	946285	984304	1.02954e+06	1.35017e+06	1.07129e+06	944555	1.32803e+06	1.72203e+06	987863	1.70316e+06	1.33036e+06	1.70305e+06	1.54612e+06	3.01688e+06
glyceraldehyde-3-phosphate	4.42235e+06	2.882e+06	1.72024e+06	2.23524e+06	1.39972e+06	882955	824586	1.3591e+06	2.0039e+06	2.25422e+06	4.83761e+06	1.28498e+06	2.63074e+06	2.11066e+06	2.21818e+06	1.62762e+06	3.57025e+06	2.78973e+06	2.16512e+06	2.72694e+06	4.03065e+06	2.47479e+06	1.99622e+06	3.11108e+06	961992	623844	715841	1.3424e+06	804817	565309	699370	488088	675300	411317	416514	306470	1.21257e+06	852793	653418	727420	909812	898991	816966	499427	1.4763e+06	990062	688449	813566	1.3456e+06	901693	193337	505965	401357	382865	693397	543673	426675	426920	243219	403757	416297	338090	302026	363905	275910	21497.6	1.12489e+06	1.48486e+06	1.28747e+06	898642	845471	2.6678e+06	929448	29546.3	279682	666075	455915	2.49965e+06	1.65701e+06	1.14809e+06	1.43076e+06	1.91992e+06	1.2919e+06	1.43965e+06	1.14764e+06	1.57992e+06	797495	1.32125e+06	1.19713e+06	1.52334e+06	1.35297e+06	1.25385e+06	1.14766e+06	1.26581e+06	1.11537e+06	749512	806754	1.21733e+06	924621	797722	584309	946663	689001	580285	522103	622577	383538	400293	348410	826457	871532	553094	577496	540375	598890	440326	555834	658548	787225	483346	503007
phosphoserine	155650	78850.9	45848.5	104033	24199.2	40718.5	12624.3	25726.5	73928.9	129765	80482	25914.1	254374	121976	231330	175077	561753	335830	484538	441292	211495	101917	126891	197028	78457.1	64255.3	85725.7	120115	88833.3	37422.1	35125.8	35248.4	55300	12608.7	26167.4	13433.1	71762.9	42680.5	15754.3	44117	89376.8	55190.8	19934.1	40404.6	97229.8	29595.4	26039.2	31677	101608	11643.9	15046.6	60918.3	27488.8	19173.1	46706.1	18822.7	22836.8	1000	163049	61813.8	23408.3	30731.6	49822	25752.9	41644.1	1000	18786	107772	63543.4	163587	46228.7	44089.3	43192.3	1000	1000	20407.2	17617	404232	137089	125946	100481	127983	74099.8	50598.2	54930.1	180298	112990	68317.2	98245.1	180411	156715	146068	35457.1	193143	66935.5	43424.8	138822	69360.3	35033.7	57955	14728	62223.5	30869.1	12813.8	30263	36285.6	1000	1000	1000	73330	30110.5	1000	1000	1000	1000	1000	1000	11761.3	1000	1000	1000
phosphoglycerate	260373	611530	280204	729414	107842	169770	122467	167236	385429	634895	672745	288116	753436	606120	963636	930087	2.87594e+06	1.68386e+06	2.20641e+06	2.98023e+06	693535	426340	409936	1.56718e+06	2.80065e+06	1.99997e+06	2.00305e+06	5.25854e+06	3.4845e+06	2.01607e+06	2.04196e+06	2.22012e+06	3.706e+06	2.48071e+06	2.11985e+06	2.12959e+06	5.38573e+06	2.29795e+06	2.44577e+06	2.82867e+06	4.11952e+06	3.83889e+06	2.15055e+06	1.32746e+06	4.29588e+06	1.42982e+06	1.97592e+06	1.74436e+06	4.77054e+06	1.74158e+06	1.09831e+06	8.86632e+06	4.66317e+06	3.45518e+06	7.13822e+06	3.82845e+06	3.42449e+06	2.23994e+06	6.27236e+06	2.58738e+06	1.74894e+06	1.98709e+06	2.85562e+06	3.18107e+06	2.86962e+06	36598.8	55405.1	438761	282702	168300	137940	439941	94568.3	52941.7	17958.1	58346.2	43859.4	3.69998e+06	2.69288e+06	1.34294e+06	1.34416e+06	800529	386797	702186	438504	876864	380373	664823	840431	2.53892e+06	1.93072e+06	1.78441e+06	1.11583e+06	1.00203e+07	5.69863e+06	3.03506e+06	4.76825e+06	1.11771e+07	5.97446e+06	4.92586e+06	3.81772e+06	4.55447e+06	2.67413e+06	2.11539e+06	2.40466e+06	3.83497e+06	1.63609e+06	2.26681e+06	1.834e+06	9.34248e+06	7.54253e+06	5.28754e+06	2.86918e+06	3.15712e+06	2.29392e+06	1.83163e+06	1.55824e+06	3.05391e+06	2.25571e+06	2.79814e+06	1.95274e+06
phosphoribosylamine	46417.6	26533.6	26960.8	26713.9	1000	1000	1000	1000	1000	1000	18038.8	1000	52224.6	65066	31306	42685.8	39499.4	56809.6	44126.3	32359.3	40247.3	43974.5	1000	43197.9	80635.8	44465.5	1000	41621	44008.2	26111.6	42077.1	48712	59196.7	42571.3	46409.3	22588.4	35105.2	24627.7	51808.5	40187.4	66915.6	32301.9	1000	16893.9	51339.7	1000	17895.1	1000	52861	29262.7	1000	135959	86855.3	48292	78626.3	69699.4	111108	59995.3	49754.2	47474.7	20767	65601.2	34018.8	30561.5	13380.5	1000	26285.8	26888.9	28226.2	26017	1000	22236.4	21105.2	1000	1000	1000	1000	1000	1000	1000	30455.6	24687.7	33320.7	19421.9	29615.5	33569.2	22507	1000	32588.1	1000	1000	1000	25450.4	295599	17378.4	1000	60073.9	136582	119381	115660	87315.5	37446.9	1000	24659	1000	111559	34187.7	59291.2	58649.7	55518.3	29434.8	28202.4	1000	58801.4	70384	42534.7	45527.8	99299.6	109217	44218.2	73845.9
rib/ribul/xylul-ose-phosphate	941340	751538	619114	683959	301259	231316	527575	319081	488455	483873	780211	359574	1.78835e+06	1.61309e+06	1.48919e+06	1.50652e+06	2.39425e+06	2.06008e+06	1.96685e+06	1.79743e+06	1.66489e+06	1.43584e+06	949904	1.8847e+06	1.09263e+06	1.81182e+06	819457	1.86743e+06	1.29282e+06	1.33592e+06	1.61797e+06	1.60342e+06	2.14416e+06	2.56797e+06	2.03942e+06	1.8244e+06	2.26912e+06	2.10309e+06	2.59766e+06	3.37621e+06	1.91435e+06	1.8518e+06	1.31259e+06	1.21883e+06	1.67642e+06	1.06608e+06	998616	891309	1.48676e+06	2.02059e+06	560111	1.94378e+06	2.89431e+06	1.8081e+06	3.60077e+06	3.26709e+06	4.40976e+06	2.57505e+06	2.14284e+06	2.15058e+06	1.57674e+06	2.42036e+06	1.27383e+06	1.88212e+06	1.2668e+06	16388.3	558431	660349	719272	593293	443603	803393	575409	62876.6	67590.3	202935	171212	1.07279e+06	919400	1.05554e+06	1.4546e+06	1.10743e+06	1.19659e+06	1.15663e+06	1.15335e+06	1.50182e+06	1.0957e+06	912160	1.48754e+06	1.11416e+06	1.1117e+06	1.00452e+06	924938	1.82071e+06	1.77629e+06	1.1383e+06	2.19232e+06	1.40626e+06	1.23136e+06	2.92201e+06	1.40814e+06	1.98771e+06	1.15099e+06	1.08313e+06	1.3209e+06	1.74084e+06	1.38696e+06	2.28015e+06	2.46613e+06	1.80062e+06	2.36253e+06	2.98743e+06	1.99017e+06	1.82085e+06	3.51744e+06	2.10946e+06	2.26874e+06	2.64003e+06	2.61144e+06	2.87083e+06	3.44285e+06
inosine	85720	61572.8	45944.2	71605.6	14223.8	19072	2315.41	25360.7	11997.6	1000	1000	16092.8	47206.6	26417.6	63478.7	23905.8	52522.6	16111.4	57264.1	33869.2	49087.8	19393.1	30178.8	39560.2	9044.37	14859.1	23460.9	23151.8	25635.5	7105.52	11438.9	21217.8	33501.5	32381.4	25414.7	21565.7	46652.8	22103.6	47774.5	14926.9	16128.9	23213.9	22028.6	27903.8	1708.55	11689.9	8034.19	12286.3	1000	5685.28	12201.8	59183	43419.4	75309.8	68638.3	84527.7	54213.1	89953.7	66670.8	38685.1	59939.9	64093.6	66618.3	47322.7	42375.3	12244.3	11992.1	65252.9	60282.1	30342.8	38311.6	35696.2	52430.4	3238.55	1000	1000	13568.9	43376.1	36853.6	13494.9	19822.9	18282.4	1000	1000	1000	1000	1000	1000	1000	1000	1000	1000	1000	26190.4	24148.8	42970.8	16271.6	22425.1	21874.7	18575	50443.3	18972.7	13523.7	20666.2	28599.9	39381.7	57724.1	48155.3	55649.8	67989.6	56986.5	57626.5	37365.2	28336.6	83747.2	44178.2	17549	37853.2	77905.1	100595	57638.3
GSH	2.49467e+06	893670	3.83928e+07	4.03373e+07	3.00616e+06	1.63779e+06	773293	668644	6.56972e+06	4.62988e+06	8.01495e+06	869333	1.20375e+08	2.27257e+06	3.75389e+06	4.54359e+07	2.42743e+07	3.68309e+07	3.35136e+06	3.35061e+07	7.78058e+07	1.18893e+07	9.69091e+06	1.06364e+07	6.83134e+07	4.69969e+06	8.13592e+06	1.22994e+08	8.14548e+07	7.54386e+07	2.22422e+08	1.20953e+08	1.98684e+08	1.59979e+08	2.21651e+08	1.62092e+08	2.95169e+08	2.88467e+08	3.05484e+08	2.65715e+08	1.19612e+08	1.27371e+08	1.97037e+08	1.6646e+08	1.43622e+08	1.40629e+08	1.52757e+08	1.71043e+08	1.05383e+08	6.45237e+07	1.66932e+08	1.64844e+08	1.06731e+08	1.68882e+08	2.98346e+08	2.99294e+08	2.8032e+08	2.24853e+08	1.904e+08	1.28654e+08	1.92711e+08	2.2891e+08	1.81519e+08	1.64406e+08	1.95587e+08	571745	3.73501e+06	6.00937e+06	3.53678e+06	1.36692e+07	7.86351e+06	3.49729e+07	2.89394e+06	826981	451495	1.33648e+06	1.63162e+06	8.69154e+06	4.5266e+07	3.88336e+06	5.39197e+06	2.65266e+06	5.71331e+06	1.80171e+06	2.44005e+06	7.21073e+06	3.9378e+06	2.91537e+06	3.59069e+06	1.38989e+07	2.08962e+07	2.01178e+07	2.4205e+07	1.67906e+08	1.91376e+06	2.69771e+06	5.44221e+06	4.63173e+07	4.42835e+07	1.28109e+08	5.98218e+07	9.23328e+07	8.70266e+07	9.44833e+07	9.51705e+07	1.29194e+08	1.60578e+08	1.59086e+08	1.47174e+08	1.57576e+08	1.62496e+08	1.14576e+08	1.7159e+08	1.04321e+08	1.05303e+08	7.56163e+07	7.15667e+07	1.11431e+08	8.89653e+07	2.70109e+07	2.3567e+06
IMP	827495	794625	592273	765769	149302	44976.7	182703	145110	278759	384233	337724	182524	4.97365e+06	3.57746e+06	7.37136e+06	1.11597e+07	5.49791e+06	4.72608e+06	3.31641e+06	2.77408e+06	2.69458e+06	2.635e+06	3.89429e+06	4.62729e+06	1.25813e+07	1.78324e+07	1.54795e+07	2.47877e+07	8.02184e+06	1.42314e+07	2.06828e+07	2.3188e+07	5.68296e+06	1.15882e+07	1.6561e+07	2.53038e+07	6.09078e+06	1.79111e+07	2.24958e+07	2.04095e+07	4.63785e+06	8.27056e+06	1.51643e+07	1.37482e+07	4.39613e+06	7.66003e+06	1.06545e+07	1.2919e+07	4.00722e+06	1.06406e+07	6.94951e+06	4.42809e+06	6.44855e+06	9.48561e+06	4.57046e+06	9.06261e+06	7.94693e+06	6.24683e+06	2.70939e+06	3.38914e+06	5.1107e+06	7.57597e+06	2.97123e+06	2.80596e+06	1.58124e+06	1000	216286	263974	313276	337732	450216	984248	689885	1000	24537.9	69358.2	49996.4	1.61872e+06	6.77847e+06	5.19594e+06	5.4771e+06	2.13614e+06	2.66959e+06	5.90468e+06	7.8331e+06	3.47774e+06	3.62385e+06	3.63007e+06	5.87944e+06	6.84471e+06	6.4798e+06	8.25615e+06	9.43789e+06	9.20958e+06	2.25511e+07	2.4006e+07	1.51644e+07	1.04298e+07	1.99021e+07	1.84889e+07	2.20034e+07	7.64165e+06	1.36504e+07	1.46826e+07	1.7298e+07	3.26895e+06	5.26295e+06	7.69766e+06	1.04477e+07	5.08214e+06	8.18251e+06	8.69572e+06	8.39573e+06	2.42766e+06	1.99727e+06	2.61046e+06	3.81741e+06	4.02799e+06	9.82859e+06	9.18718e+06	1.0844e+07
GMP	2.0277e+06	2.42435e+06	1.32592e+06	1.56766e+06	546035	389756	497901	610202	710315	728688	1.52073e+06	840092	5.117e+06	4.32375e+06	5.36845e+06	1.32919e+07	3.59307e+06	3.48049e+06	2.93678e+06	2.40566e+06	3.01999e+06	3.95167e+06	6.01764e+06	4.14695e+06	1.16141e+07	1.702e+07	1.24857e+07	3.07003e+07	5.6328e+06	9.45531e+06	2.12306e+07	1.69222e+07	2.72888e+06	4.92651e+06	6.44819e+06	7.40754e+06	3.41405e+06	9.27391e+06	7.77377e+06	8.98043e+06	2.578e+06	5.28357e+06	1.08975e+07	1.06764e+07	3.29512e+06	9.43209e+06	8.39227e+06	1.06643e+07	2.60627e+06	7.07203e+06	2.07955e+07	6.63761e+06	7.28388e+06	8.60209e+06	5.58216e+06	7.1338e+06	8.20415e+06	4.46555e+06	2.7888e+06	3.09188e+06	3.09779e+06	3.93183e+06	5.25666e+06	6.09023e+06	6.62659e+06	1000	1.42429e+06	850598	845829	870968	684731	1.32541e+06	866504	36669.8	62398.5	285706	207170	1.08772e+06	3.95485e+06	3.86255e+06	3.75525e+06	1.27291e+06	2.63757e+06	5.14493e+06	5.16803e+06	3.1606e+06	3.04785e+06	3.0494e+06	4.9672e+06	3.4639e+06	2.7779e+06	4.41969e+06	4.78592e+06	5.34677e+06	6.28897e+06	7.62261e+06	5.9534e+06	3.75357e+06	7.08785e+06	5.87128e+06	6.80125e+06	4.43791e+06	5.65474e+06	5.2147e+06	5.97933e+06	4.60255e+06	4.79881e+06	6.53838e+06	7.35639e+06	8.49548e+06	9.79277e+06	1.04567e+07	7.99634e+06	4.46547e+06	4.0915e+06	5.46482e+06	6.60453e+06	3.25369e+06	5.53053e+06	1.03715e+07	8.38398e+06
S-adenosyl-homocysteine	251419	272283	114964	210546	45908.3	19216.3	1000	25495.1	57594.4	116381	117899	50892.9	7.47412e+06	432713	2.60002e+06	4.82683e+06	3.43654e+06	3.28154e+06	1.12988e+06	3.65066e+06	4.83288e+06	2.89794e+06	1.86949e+06	1.00057e+06	9.85527e+06	8.10179e+06	5.91973e+06	1.44275e+07	9.86111e+06	8.50564e+06	6.92775e+06	8.43252e+06	4.66901e+06	4.00286e+06	5.47829e+06	6.46586e+06	6.66337e+06	6.1541e+06	5.42306e+06	4.70257e+06	6.08563e+06	3.20513e+06	4.80809e+06	5.89708e+06	3.49367e+06	5.54921e+06	4.48032e+06	4.319e+06	7.48232e+06	1.02791e+07	6.28829e+06	6.02963e+06	3.88789e+06	3.32576e+06	4.0019e+06	3.74463e+06	4.32737e+06	4.23166e+06	2.4951e+06	1.73979e+06	3.92773e+06	3.30888e+06	4.85472e+06	3.84704e+06	3.93053e+06	1000	101125	94687.4	69893.8	134923	62729.7	151997	71507.3	1000	1000	1000	1000	625691	1.43539e+06	641569	490016	768067	711958	897479	862878	651086	656338	597712	850670	2.33202e+06	2.20647e+06	2.03579e+06	2.15118e+06	7.73965e+06	4.87635e+06	5.30188e+06	2.76203e+06	4.97196e+06	4.91984e+06	7.8707e+06	3.21272e+06	3.42253e+06	2.50943e+06	3.43399e+06	2.62045e+06	2.43123e+06	2.00503e+06	2.71714e+06	3.14443e+06	2.63418e+06	2.29462e+06	2.42721e+06	2.64599e+06	1.66937e+06	2.36416e+06	2.31423e+06	2.6573e+06	2.68884e+06	2.73705e+06	2.4727e+06	1.89032e+06
CDP	124360	291863	60426.5	161435	26007.3	1000	1000	1000	30856.5	62852.4	123543	25566.1	757938	188817	631297	774645	1.6369e+06	1.18145e+06	1.35552e+06	1.49425e+06	414001	501020	239015	1.15366e+06	1.106e+06	490759	885174	1.50967e+06	1.26439e+06	772493	350472	418944	705339	538579	453917	422050	935915	909040	603261	892161	1.05485e+06	1.1743e+06	686426	507083	997543	1.08236e+06	836793	866057	980809	777609	125794	929877	936791	796119	742591	638024	532707	481997	402128	381594	375026	286432	758030	790980	700695	1000	15937	24028.6	1000	63930.6	29899.5	80383.2	45282.8	1000	1000	1000	1000	773477	1.52151e+06	574995	1.06654e+06	248396	338135	599515	243570	555895	186435	633193	574462	1.11946e+06	989258	1.39535e+06	1.1132e+06	1.36517e+06	1.10288e+06	520864	976733	1.28423e+06	861482	600687	456493	930661	709323	555698	607652	512280	360388	325457	205072	1.33232e+06	1.27777e+06	980457	568176	605507	392953	436368	292798	546405	345474	467129	204480
UDP	896331	2.24573e+06	561136	1.40257e+06	428105	81110.7	90397.2	152117	499809	619692	1.33714e+06	444582	6.00283e+06	1.2294e+06	6.10609e+06	6.05745e+06	1.12321e+07	8.12214e+06	1.02046e+07	1.02303e+07	2.95733e+06	3.30882e+06	1.54489e+06	8.14337e+06	7.96413e+06	4.30003e+06	5.74966e+06	9.45244e+06	9.6991e+06	6.90374e+06	2.99745e+06	3.20841e+06	4.40251e+06	5.62445e+06	3.98028e+06	4.98357e+06	6.4701e+06	7.16128e+06	6.25506e+06	7.7454e+06	6.3736e+06	7.4039e+06	4.56704e+06	3.47187e+06	5.78402e+06	6.5966e+06	6.83462e+06	7.10015e+06	5.35535e+06	5.64736e+06	609470	1.03232e+07	1.104e+07	1.21872e+07	7.71112e+06	8.25386e+06	7.15497e+06	4.96855e+06	4.78705e+06	3.88617e+06	4.10422e+06	4.49412e+06	6.43464e+06	7.37462e+06	6.98807e+06	1000	180420	230651	170381	395839	179014	819431	313211	44757.5	49827.7	60458.4	89527.4	4.77972e+06	1.38592e+07	4.9125e+06	8.42173e+06	1.68735e+06	2.46628e+06	4.82004e+06	2.18994e+06	3.0857e+06	984841	4.49272e+06	3.66847e+06	7.80125e+06	7.60138e+06	1.09105e+07	9.06995e+06	7.7508e+06	7.17201e+06	3.54772e+06	5.56432e+06	8.74691e+06	6.8186e+06	4.57689e+06	4.27186e+06	6.82415e+06	6.20982e+06	4.46332e+06	5.51063e+06	5.32242e+06	5.3888e+06	4.60103e+06	3.43993e+06	1.14967e+07	1.43406e+07	1.20551e+07	7.32273e+06	4.02022e+06	2.5425e+06	3.96974e+06	3.1446e+06	3.81105e+06	4.94667e+06	4.91157e+06	2.22945e+06
GDP	147147	455795	105681	197450	51127.4	9627.6	18606.9	22816.9	55441.7	126286	185374	43315.4	1.06639e+06	197644	1.03131e+06	1.86002e+06	2.53639e+06	1.98365e+06	2.30814e+06	3.01109e+06	597628	776089	547171	1.92642e+06	2.31498e+06	2.02762e+06	2.64658e+06	5.18201e+06	2.22539e+06	1.99436e+06	1.7427e+06	1.59212e+06	954394	917340	1.00942e+06	1.44332e+06	1.66067e+06	1.9596e+06	1.70742e+06	2.24845e+06	1.87497e+06	2.58184e+06	2.51265e+06	1.84964e+06	1.54689e+06	2.19295e+06	1.88786e+06	2.3006e+06	1.84584e+06	1.91339e+06	940754	2.07789e+06	2.48867e+06	2.64357e+06	1.44113e+06	1.64035e+06	1.46683e+06	1.07254e+06	844106	794138	863299	820023	1.51489e+06	1.78686e+06	1.44292e+06	1000	26679.6	36559	24386.5	59814.6	28960.6	105776	48883.8	28754.6	11738.3	30755.9	9940.18	1.68301e+06	3.60545e+06	1.39074e+06	2.28891e+06	432419	625138	1.41524e+06	716040	1.02555e+06	421884	1.03952e+06	1.10649e+06	2.24101e+06	2.06265e+06	3.0802e+06	2.43091e+06	1.8366e+06	2.68797e+06	1.33259e+06	1.7048e+06	1.81949e+06	1.91672e+06	1.45278e+06	1.28305e+06	1.67839e+06	1.74032e+06	1.29827e+06	1.62637e+06	1.16569e+06	1.04926e+06	958041	871050	2.64762e+06	3.35413e+06	2.67221e+06	1.62085e+06	1.34461e+06	1.19125e+06	1.52774e+06	1.27099e+06	1.10403e+06	1.29379e+06	1.75133e+06	1.03562e+06
NADH	647643	241039	240614	396288	191926	26248.5	77570.6	52587.2	283665	357723	431360	176080	886454	369365	887822	705318	644094	839779	1.15742e+06	1.19261e+06	1.21283e+06	1.26881e+06	421628	887872	905109	892760	121990	295732	324126	467986	813042	881471	256938	501358	724663	1.8049e+06	1.14021e+06	589258	829567	808052	563707	568678	887836	1.12762e+06	736680	448157	378665	400160	537183	1.32351e+06	802115	511580	448537	1.97395e+06	468108	1.55991e+06	1.9932e+06	1.99403e+06	962512	1.19827e+06	2.3341e+06	3.16008e+06	1.02433e+06	1.76477e+06	1.16776e+06	1000	3872.21	89435.3	97290.3	108662	60459.8	395263	201504	1000	32380.2	84773.9	29220.2	54000.4	150083	530737	660154	802237	326491	839927	230398	462547	689877	335845	562509	722420	558543	774766	565058	623839	446439	469102	393968	553188	645711	709743	447286	1.10734e+06	1.0768e+06	780113	827738	1.43728e+06	2.45771e+06	2.56901e+06	2.53579e+06	540099	965006	887306	1.2066e+06	396886	968083	1.77976e+06	1.46541e+06	1.84607e+06	2.7227e+06	1.96726e+06	1.59992e+06
CoA	321224	250116	134699	304299	48985.2	1000	1000	29265.9	135947	103477	60451.9	23133.5	651252	59023.3	451447	466649	627566	552301	506988	635987	437826	482193	346467	556326	335120	87326.2	117631	520971	275847	188670	407404	113498	272059	186217	320125	377285	486982	621531	482727	846764	461148	574688	621281	432315	452045	482697	441843	588195	214047	179823	96423.4	1.21125e+06	858397	1.34438e+06	1.13946e+06	951879	819253	770940	438192	497072	286354	461651	919163	1.26601e+06	1.04974e+06	1000	30372.9	106170	28657.5	121229	62744	205924	158752	1000	1000	1000	1000	317841	357758	217990	253087	168426	143129	157588	136914	150279	156157	197932	63968.4	139408	58505.6	119181	104672	512775	94846.2	1000	169884	240438	250110	241444	81168.4	115658	186902	241651	261260	463577	543147	496141	482116	1.02164e+06	1.09446e+06	891096	749788	476001	455747	291120	224929	370405	69558.8	1000	1000
FAICAR	1000	1000	17942.1	1000	1000	1000	1000	1000	26872	13281.4	1000	1000	1000	1000	63963.2	60544.4	1000	34782.2	1000	50133.3	55588.7	44228.3	106664	100148	1000	132949	117645	337016	1000	1000	1000	1000	1000	1000	1000	1000	1000	1000	1000	1000	1000	19873.4	86706.3	59055.3	1000	1000	1000	140807	1000	1000	78205	1000	1000	1000	1000	1000	1000	1000	1000	1000	1000	1000	1000	1000	30571.1	1000	1000	42680.8	1000	1000	1000	1000	1000	1000	1000	1000	1000	1000	1000	1000	1000	1000	1000	1000	82223.7	1000	1000	1000	68032.5	1000	1000	26926	23455.2	1000	1000	6627.37	99462.2	1000	45416.3	16061.7	1000	1000	1000	1000	1000	1000	1000	1000	1000	1000	1000	1000	1000	1000	1000	1000	1000	1000	1000	1000	59884.7
adenylosuccinic acid	32089.8	253267	1000	25720.1	1000	1000	1000	1000	1000	1000	1000	1000	1.02575e+06	165698	1.25868e+06	2.65074e+06	148264	159056	289825	202075	176181	428219	376576	509482	2.26863e+06	3.84236e+06	3.1031e+06	8.26813e+06	1.75349e+06	2.78146e+06	4.17632e+06	4.90159e+06	445029	1.04231e+06	1.15432e+06	2.71301e+06	1.02021e+06	2.34639e+06	2.26217e+06	3.93524e+06	682699	1.62685e+06	2.4028e+06	2.04096e+06	635266	2.39406e+06	3.1224e+06	4.2417e+06	500251	1.3932e+06	191694	1.91994e+06	2.76227e+06	4.59668e+06	2.27571e+06	2.83241e+06	2.66211e+06	1.36343e+06	597046	424226	568932	1.16075e+06	1.21776e+06	1.77365e+06	1.68059e+06	1000	1000	1000	1000	1000	1000	14915.6	1000	1000	1000	1000	1000	90660.7	1.73714e+06	1.13526e+06	1.25033e+06	107771	494888	989443	681497	269288	214168	531509	817570	806629	776317	2.2655e+06	1.91023e+06	1.59441e+06	3.01753e+06	1.43946e+06	1.63288e+06	1.63915e+06	3.3879e+06	2.01526e+06	2.73442e+06	983583	2.13571e+06	1.71688e+06	2.58995e+06	868660	1.46938e+06	2.30532e+06	3.09688e+06	2.68506e+06	3.2062e+06	4.35992e+06	2.49864e+06	1.05086e+06	1.73365e+06	2.77588e+06	3.00645e+06	975318	2.46922e+06	3.83483e+06	3.08447e+06
dTTP	87244.4	250286	15615.4	166028	1000	1000	1000	1000	16209.1	60451.9	87922.3	1000	684641	58634.5	743276	541005	2.14314e+06	1.67271e+06	2.12549e+06	2.60649e+06	530264	320445	135968	1.55133e+06	523699	195013	554773	640687	554796	372390	140672	252576	549731	307325	270011	266237	510855	289093	259063	368600	791666	671403	285321	215936	583965	325624	345860	358989	524049	321652	5753.75	170412	135483	149595	175253	204094	131707	74469.2	40077.1	30339.2	52655.1	77536.6	59173.2	87680.8	75068.6	1000	1000	30894.7	1000	93794.2	18849.9	134184	104423	1000	1000	1000	1000	1.30781e+06	1.17909e+06	502457	889225	332678	297536	332467	155989	521865	111289	434423	427291	835522	925631	1.26351e+06	1.06142e+06	762641	747783	226981	524473	807403	613980	458744	342024	618631	480247	401917	492847	97551.8	26866.4	24450.2	1000	353655	501949	250985	180697	92596.3	14997	58258.4	16834.4	116796	82593.5	1000	1000
GTP	49035.9	66854.7	29794.2	57456.2	1000	1000	1000	1000	1000	29236.8	92636.4	1000	337450	32204.8	315238	316536	1.92379e+06	1.30788e+06	1.42655e+06	2.3003e+06	195961	139014	86371.2	675302	198305	123958	218083	323445	246155	131865	63771.3	63572.6	160928	70211.6	99758.5	80894.2	296919	162282	118672	207900	413365	410894	202752	115369	308113	187512	172625	151211	411128	155020	52443.4	590547	508664	398230	264643	218294	160794	126897	166043	138943	122712	75723.3	204643	234805	192126	1000	6833.49	30340.8	13467.3	27046.8	1000	40146.6	18838.8	1000	1000	1000	1000	1.40005e+06	1.61336e+06	368926	1.04944e+06	157243	136244	224745	84646.5	338176	61159	230188	201480	709208	762249	932714	546726	346399	378232	88779.1	207330	324869	256015	156864	115665	279400	171506	119795	159775	185613	123348	97448.8	60661.3	636515	825913	474811	203573	191297	124448	152881	94548.5	197872	134277	127990	41573.5
cystine	1000	22682.5	1000	1000	51352.6	233284	522887	78269.5	1000	17148.2	1000	61701.3	1000	481748	1000	1000	1000	1000	1000	1000	1000	1000	1000	1000	1000	131776	1000	1000	1000	1000	1000	1000	1000	1000	1000	1000	1000	1000	1000	1000	1000	1000	1000	1000	1000	1000	1000	1000	1000	1000	22942.5	1000	11486.9	1000	1000	1000	5722.1	1000	1000	1000	1000	1000	24743.2	1000	1000	1000	46153.6	59159.5	1000	1000	1000	1000	1000	170559	1000	196246	86076.8	1000	1000	4116.5	64821.6	1000	1000	31386.6	28119.1	1000	22079.3	19196.6	15829.1	37421.2	1000	20244	17407.1	1000	141394	262843	4643.31	1000	1000	1000	1000	1000	1000	1000	1000	1000	1000	1000	1000	1000	1000	1000	1000	3228.26	127461	52098.6	74395.7	22318.9	11900.8	126830	305637
FGAR	14308.9	1000	1000	1000	17166.9	45306.3	50935.3	42392	1000	41826.1	60262.6	1000	47395.3	49651.8	120489	180610	197820	105116	143505	148340	67641.4	98629.8	288441	88818.3	26190.1	118150	103456	50660.4	1000	1000	1000	12866.5	1000	1000	1000	1000	81902	1000	1000	1000	1000	1000	1000	303170	1000	86513.1	1000	1000	123280	31792.8	172024	1000	1000	1000	1000	1000	1000	219600	1000	1000	1000	1000	1000	1000	1000	11317.2	1000	1000	30790.7	96689.6	1000	84567	1000	34502.6	19042.4	31316.4	32136.4	118726	225333	91481.4	1000	215603	161311	225111	138319	227409	162299	138926	209550	115706	89104.8	82397.4	93838.2	45339	129336	62557	160050	22347.7	1000	1000	1000	1000	1000	1000	1000	1000	1000	1000	1000	28700.4	1000	1000	1000	4668.35	1000	1000	1000	1000	1000	1000	75812.9
FGAM	1000	1000	1000	1000	1000	1000	1000	1000	1000	1000	1000	1000	1000	1000	1000	1000	1000	1000	1000	1000	1000	1000	1000	1000	1000	1000	1000	1000	1000	1000	1000	1000	1000	1000	1000	1000	1000	1000	1000	1000	1000	1000	1000	1000	1000	1000	1000	1000	1000	1000	1000	1000	1000	1000	1000	1000	1000	1000	1000	1000	48475.3	1000	1000	21982.6	1000	1000	1000	1000	1000	1000	1000	1000	1000	1000	1000	1000	1000	1000	1000	1000	1000	1000	1000	1000	1000	1000	1000	1000	1000	1000	1000	1000	1000	1000	1000	1000	1000	1000	1000	1000	1000	1000	1000	1000	1000	1000	1000	14247.5	20794.9	1000	1000	1000	1000	1000	1000	1000	1000	1000	1000	1000	1000
pinitol	36443.8	204374	9175.93	79725.9	37305.8	1000	1000	15208.5	14950.8	68163	84368.5	27418.1	95354.8	68418.1	161589	1000	86558.3	85064.7	86643.7	232807	553244	224903	1000	147211	505778	106601	122689	349059	55601.8	49037.8	36848.1	92475.4	236120	402441	823820	201350	574103	651815	111867	459556	533011	288284	163379	226779	613254	1000	307158	271859	487883	524515	416763	36722.9	149321	272489	1.19235e+06	1.29912e+06	463270	242557	291151	854976	697096	154633	613281	1.33056e+06	1.38339e+06	1000	1000	15643.5	1000	47419.8	1000	25442.9	1000	1000	1000	16918.7	1000	278553	184774	230711	1000	62052.4	93109.2	1000	55292.4	44648.5	1000	305822	110571	51363.4	151047	264621	268367	1.10141e+06	163122	493864	65224.2	34986.4	481893	90040	187362	363041	102446	291091	440915	752554	1.71513e+06	1.00743e+06	1.23044e+06	319879	388032	1.07266e+06	843009	636108	1000	1.47377e+06	267254	774064	386267	328979	1.7951e+06
XMP	31032.3	16901.9	26415.1	16526.6	1000	1000	1000	1000	1000	1000	18187.8	1000	144847	97928.1	127387	335829	189687	158861	98467	76258.5	72763.7	60474.1	179017	162414	132331	613060	241515	453832	30323.1	78389.5	971082	779710	47923	25474.8	112229	69959.3	50279	117158	101942	150265	66086.8	73770.1	343337	298045	72251.7	88139.9	73890.3	122407	44729.8	92914.6	575206	16564.9	16571.3	17247	34118.6	14320.6	6267.38	15299.1	1000	1000	1000	14391	9056.54	1000	5462.65	1000	1000	1000	1000	1000	1000	1000	1000	1000	1000	1000	1000	59501	72592.8	88063.9	81912.2	54227.7	76193.8	138660	185534	124464	87512.1	89191.5	208150	75106	78086.9	67765.1	130600	110362	190496	205685	175439	80496.7	132980	214692	195452	50891.9	69796.7	89504.6	149787	1000	13329.8	19046.5	5865.71	40342.1	19998.4	15342.3	50752.7	8349.95	34326.5	8912.12	17098.8	15302.1	10596.3	9547.33	14466.8
CTP	80282.8	68728	60088.4	81407	28176.8	25393	44699.9	45246.3	41096	72883.9	169450	37932.1	397686	34408	363791	293393	2.83109e+06	1.89707e+06	2.05457e+06	3.30069e+06	283057	190638	74847.7	1.05874e+06	197516	67330	151722	195273	313419	93712	31412.1	49667.8	200456	74954.8	54741.2	63336.2	409813	148489	99719.5	149859	541538	409526	108468	68983.5	417677	180116	124367	109006	560453	159663	24446.6	425508	302563	230497	219028	126101	93194.5	101810	130371	106205	75370.7	42322.3	193685	176239	146842	1000	1000	1000	1000	58441.7	1000	46492.7	32614	1000	1000	1000	1000	1.70846e+06	1.66741e+06	359485	1.04149e+06	217991	179838	195168	79164.1	433888	71665.8	321222	306541	703320	791366	1.03761e+06	616225	528306	416058	95927.7	262437	444823	234590	131679	97603	282546	155569	100798	105443	122827	63630.1	48908.3	30904.6	576783	518771	256977	91720.1	155857	112537	79675.1	33758.5	149727	79879.1	70019.7	20256
NADPH	13945.6	59842.1	1000	41624.3	1000	1000	1000	1000	1000	1000	50885	1000	389923	1000	85986.8	155274	250892	356816	216680	685978	329315	150413	65803.3	184959	130727	81838.7	152930	294795	561816	307696	149494	133605	163569	163263	42248.9	325406	362811	210866	212914	352840	524993	618992	350097	249710	294490	255698	205359	259752	469773	277586	42382.7	114159	120333	213616	379053	257033	363484	80007.3	397684	195011	421212	371476	41421.2	79227	71577.7	1000	1000	1000	1000	45433	1000	47619.3	1000	1000	1000	1000	1000	399447	496607	107069	58931.9	53438.4	99641.9	74492.5	15783.7	235110	37737.3	84084.1	80805.5	193694	227760	370467	243130	436553	204268	67055.9	233895	216340	199224	189140	215367	403106	293584	161844	231319	478072	60255.6	94761.4	121376	354293	820321	441598	78313.2	54109.2	47447.1	92524.7	69430	402152	451790	328193	88171.5
acetyl-CoA	55959.8	135155	19899.9	92230	1000	1000	1000	1000	1000	1000	50585.1	1000	92321.6	133421	237018	103608	156305	110980	74001.7	95265.2	84455.3	45284.8	56678.6	108110	1000	1000	1000	44890.3	1000	1000	1000	1000	1000	1000	1000	1000	1000	1000	1000	1000	1000	26974.9	32209.2	1000	1000	1000	1000	1000	1000	1000	1000	1000	1000	37945.3	1000	63304.9	51469.7	1000	1000	1000	1000	1000	1000	1000	1000	1000	1000	1000	1000	29866.8	1000	72934	31926.9	1000	1000	1000	1000	1000	66185.7	1000	626683	29866.7	23821.4	35700	40385.9	45938	31281.6	21529.2	30492.9	41811.3	1000	1000	1000	1000	1000	1000	1000	1000	1000	1000	1000	1000	1000	1000	1000	1000	1000	1000	1000	27486.1	76291.4	58172.5	1000	1000	1000	1000	1000	1000	1000	1000	1000
dATP	1000	1000	1000	1000	1000	1000	1000	1000	1000	1000	1000	1000	162700	1000	140345	118245	431435	335953	433615	532393	103183	79502.1	14251.2	245669	198726	79909.8	164904	209474	151239	100203	39679.5	64048.1	135631	56547.7	48616.1	60635.5	159015	118967	89997.9	124652	355160	358351	197923	113511	212154	140673	118786	120076	171295	122329	1000	86004.3	73126.4	81472.1	108357	92533.2	25732.5	28588.9	32016.1	1000	1000	1000	1000	1000	29547.5	1000	1000	1000	1000	1000	1000	1000	1000	1000	1000	1000	1000	356835	346839	92189.2	227996	115805	103024	105519	49833.1	171971	20162	114649	87431.1	264468	331037	288047	221184	292714	323662	125665	244390	215601	178138	119966	138146	182375	137108	117219	115481	44455	27811.7	14387	1000	129814	153066	107471	36310.6	58359.5	88205.7	56413.3	46390.2	47142	27309.9	62236.2	26576.4
dCTP	1000	1000	1000	24174.5	1000	1000	1000	1000	1000	1000	1000	1000	95232.8	1000	84142.8	66256.8	337611	270518	312368	417049	54891.3	46795.4	150.118	194564	36681.7	1000	78697.1	50747.2	97635.1	31366.9	1000	10924.1	72815.7	42869.9	53627.7	33288.1	97326.2	31136.7	37931.3	21428	140377	89930.3	39575.4	13380.4	112830	44503.4	37037.3	43361.2	98423.3	43430.7	1000	26500.3	6027.38	7781.43	45105.9	38418.6	2350.01	3273.97	31740.2	26015.5	1000	6857.61	26235.4	33973.2	25854.1	1000	1000	1000	1000	1000	1000	1000	1000	1000	1000	1000	1000	244403	210139	57863.8	157859	59661.1	43173.1	51611.6	1000	92284.1	25420.8	68223.6	87622.4	153919	146743	186550	133058	116550	108339	6143.55	81856.5	147821	74368.1	55386.3	48470.8	101318	67666.2	50795.4	60863.2	8777.18	1000	1000	1000	76668	42080	16432.3	28072.3	15728.3	1000	1000	1000	30539.6	21196.7	1000	1000
phosphatidylethanolamine	1000	1000	1000	1000	1000	1000	1000	1000	1000	1000	1000	1000	29524.8	57126.4	1000	97884.9	1000	15362.2	1000	1000	1000	1000	43552	1000	19040.8	1000	1000	30437.4	1000	15543	29327.4	30258.2	14493	12937.8	59919.9	29592.3	1000	51069.9	32884.1	36300.9	14381.5	48720	77537.7	62698.9	27420.1	32300.9	1000	1000	1000	39132.8	1.17203e+06	1000	1000	1000	1000	1000	34804	54756.7	1000	1000	1000	1000	1000	15860.3	1000	1000	1000	1000	1000	1000	1000	1000	1000	1000	1000	1000	1000	1000	1000	1000	1000	1000	1000	1000	1000	28799.3	16244.8	1000	27949.4	1000	1000	1000	1000	47736.8	24011.5	42726.9	62213.6	19191.6	26991.9	67175.5	42163.6	16195.1	13031	35078	20128.1	1000	1000	1000	1000	1000	1000	1000	15821.6	1000	42700.3	1000	1000	24635.4	1000	36235.2	1000
ascorbate	572365	361953	321854	657775	183721	85378.1	170827	192697	146703	227562	271495	213307	1.65851e+06	677978	2.1259e+06	1.3441e+06	1.65392e+06	1.34556e+06	1.89704e+06	1.33844e+06	1.5702e+06	1.02779e+06	759252	1.47195e+06	1.15084e+08	2.55588e+07	2.47138e+07	8.56877e+07	1.04099e+08	8.81968e+07	1.09215e+08	1.10543e+08	1.32736e+08	1.09545e+08	9.57024e+07	1.06766e+08	1.05475e+08	8.28662e+07	5.78285e+07	5.59341e+07	8.90005e+07	7.23952e+07	5.72086e+07	5.79656e+07	9.29268e+07	7.35612e+07	4.88828e+07	4.92701e+07	7.17238e+07	4.89286e+07	1.73487e+07	1.56534e+08	1.48125e+08	1.22868e+08	1.68471e+08	1.17357e+08	1.26668e+08	6.58175e+07	1.62224e+08	1.80627e+08	1.29166e+08	1.37203e+08	1.35274e+08	1.07012e+08	1.19347e+08	35059.6	311865	955585	822265	552272	282313	566679	249993	52391.7	53294.4	100808	94583	1.07239e+06	1.21386e+06	1.11016e+06	767198	654167	457801	551006	567076	399180	421475	431871	561885	1.48099e+06	1.27476e+06	1.70699e+06	1.11762e+06	1.81618e+08	2.69336e+06	1.92888e+06	1.68126e+07	1.11999e+08	7.32798e+07	1.14511e+08	6.66802e+07	9.2709e+07	8.14999e+07	7.83237e+07	8.09232e+07	1.27916e+08	1.76124e+08	1.58705e+08	1.56629e+08	1.38652e+08	1.07213e+08	9.32675e+07	8.7023e+07	1.21762e+08	5.44376e+07	8.1772e+07	7.43066e+07	1.02656e+08	8.54111e+07	5.10492e+07	5.29655e+06
histamine	57506	42618	28662.2	40394.5	33881.6	24938.1	19339.9	36627.9	37263.9	33130.8	15851.4	17218.4	114672	38282.5	117450	110860	140692	133023	69276.8	89234.5	155273	81381.6	30827.5	135730	1.05583e+06	802351	612310	1.20781e+06	795216	1.0415e+06	1.19936e+06	1.04294e+06	1.3001e+06	1.27249e+06	1.96398e+06	1.24874e+06	1.15471e+06	1.93997e+06	1.82811e+06	1.37855e+06	1.26506e+06	1.30802e+06	1.67265e+06	1.79579e+06	786638	641023	940563	674195	905782	1.1844e+06	1.70118e+06	6.20075e+06	5.35806e+06	5.10967e+06	6.01609e+06	8.46044e+06	1.8422e+07	7.85469e+06	4.15677e+06	6.28951e+06	5.31555e+06	3.7255e+06	8.26215e+06	8.06645e+06	5.84909e+06	21658.9	33045.1	31404	25221.5	28967.9	27954.8	14199.6	31787.2	10918.4	25970.3	12095.1	11378	91432.1	123558	103721	86186.9	101945	53644.6	114867	46526.8	88933.7	84361	103531	106800	284464	143607	188201	136465	338335	545725	772787	743605	1.00933e+06	1.09892e+06	1.36055e+06	1.25995e+06	1.03205e+06	1.02296e+06	1.30407e+06	933135	4.27307e+06	3.73165e+06	4.04921e+06	4.38783e+06	2.47581e+06	3.78145e+06	4.62137e+06	3.70997e+06	5.24757e+06	5.81634e+06	6.41411e+06	6.95477e+06	6.75554e+06	9.53972e+06	1.36302e+07	1.05613e+07
imidazoleacetate	65180.3	77350.3	84067.1	91593.5	40150.5	29331	30346.2	26530.1	34391.6	40193	32064.3	27374.5	57547.2	25660.2	146636	92099.7	114708	74440.3	105928	66478	133250	112029	103342	140404	175753	152130	101664	183111	379289	446850	558182	403553	1.09066e+06	1.04746e+06	1.28876e+06	888258	807604	1.00717e+06	1.1223e+06	1.09763e+06	781878	470690	456488	487260	407020	202258	384890	303275	516540	426793	317135	1.50997e+07	1.39182e+07	1.25315e+07	1.32833e+07	1.16657e+07	1.56355e+07	9.40087e+06	1.22089e+07	1.10313e+07	1.09149e+07	8.81966e+06	1.04336e+07	1.06029e+07	9.1808e+06	17508.1	54383.8	69681.2	53886.4	47440.3	37820	51280	41487.9	28956.6	18752.4	47541.7	33896.5	50081.7	46809	68484.1	91816.2	193264	57522.6	18559.6	92015.9	10202	105904	49438.8	11225.1	104301	58413.7	38523.8	65265.8	526827	343911	403370	245920	822135	911932	860577	859411	562144	494875	553459	408833	8.30093e+06	9.49572e+06	8.43391e+06	1.04151e+07	1.02488e+07	1.06879e+07	1.25062e+07	5.79905e+06	7.51e+06	5.34463e+06	6.656e+06	6.7206e+06	7.29828e+06	9.41478e+06	8.81538e+06	9.40686e+06
urocanate	1.75161e+06	1.02883e+06	1.58312e+06	3.51091e+06	1.76737e+06	2.29995e+06	2.14889e+06	2.23853e+06	1.15367e+06	2.18689e+06	717271	1.35041e+06	1.01866e+06	1.85966e+06	1.42902e+06	4.09936e+06	2.59999e+06	2.16599e+06	1.34984e+06	2.97108e+06	3.80146e+06	3.97917e+06	2.34336e+06	2.60343e+06	463710	1.39704e+06	1.33992e+06	770429	418147	261787	399165	455769	420958	353773	331255	832390	476535	650259	886047	731053	489468	435825	335432	383263	342357	531150	282106	327036	653465	323869	502621	7.79976e+06	8.49516e+06	7.8789e+06	1.01708e+07	9.39143e+06	2.38756e+07	9.76431e+06	7.93189e+06	1.08024e+07	1.32872e+07	9.16108e+06	7.17025e+06	5.71097e+06	6.05236e+06	3.83471e+06	3.91931e+06	3.36865e+06	5.10673e+06	2.5109e+06	1.40195e+06	907464	1.55786e+06	563515	809162	1.35027e+06	2.59237e+06	2.36408e+06	602479	1.1865e+06	2.10268e+06	1.80161e+06	1.14134e+06	880714	793727	1.68892e+06	1.14613e+06	1.35149e+06	1.44673e+06	749591	1.39851e+06	886137	1.37968e+06	718216	665665	530832	331017	1.29157e+06	324407	482830	454259	1.01931e+06	846904	220434	200356	9.59159e+06	7.30901e+06	8.54765e+06	8.4125e+06	7.87413e+06	8.47994e+06	9.55268e+06	5.37923e+06	7.15541e+06	6.17235e+06	7.18625e+06	6.15553e+06	6.77689e+06	5.29951e+06	6.55206e+06	7.633e+06

### Sheet: BRAIN
Table S1. Targeted metabolomics of fetal tissues and maternal plasma
Fetal brains. Non-detected metabolite values are set at 1000
Sample	mouse-embryo-brain-WT-E10-A-01	mouse-embryo-brain-WT-E10-A-02	mouse-embryo-brain-WT-E10-A-03	mouse-embryo-brain-WT-E10-A-04	mouse-embryo-brain-WT-E10-B-01	mouse-embryo-brain-WT-E10-B-02	mouse-embryo-brain-WT-E10-B-03	mouse-embryo-brain-WT-E10-B-04	mouse-embryo-brain-WT-E10-C-01	mouse-embryo-brain-WT-E10-C-02	mouse-embryo-brain-WT-E10-C-03	mouse-embryo-brain-WT-E10-C-04	mouse-embryo-brain-WT-E12-A-01	mouse-embryo-brain-WT-E12-A-02	mouse-embryo-brain-WT-E12-A-03	mouse-embryo-brain-WT-E12-A-04	mouse-embryo-brain-WT-E12-B-01	mouse-embryo-brain-WT-E12-B-02	mouse-embryo-brain-WT-E12-B-03	mouse-embryo-brain-WT-E12-B-04	mouse-embryo-brain-WT-E12-C-01	mouse-embryo-brain-WT-E12-C-02	mouse-embryo-brain-WT-E12-C-03	mouse-embryo-brain-WT-E12-C-04	mouse-embryo-brain-WT-E15-A-01	mouse-embryo-brain-WT-E15-A-02	mouse-embryo-brain-WT-E15-A-03	mouse-embryo-brain-WT-E15-A-04	mouse-embryo-brain-WT-E15-B-01	mouse-embryo-brain-WT-E15-B-02	mouse-embryo-brain-WT-E15-B-03	mouse-embryo-brain-WT-E15-B-04	mouse-embryo-brain-WT-E15-C-01	mouse-embryo-brain-WT-E15-C-02	mouse-embryo-brain-WT-E15-C-03	mouse-embryo-brain-WT-E15-C-04	mouse-embryo-brain-WT-E15-D-01	mouse-embryo-brain-WT-E15-D-02	mouse-embryo-brain-WT-E15-D-03	mouse-embryo-brain-WT-E15-D-04	mouse-embryo-brain-WT-E15-F-01	mouse-embryo-brain-WT-E15-F-02	mouse-embryo-brain-WT-E15-F-03	mouse-embryo-brain-WT-E15-F-04	mouse-embryo-brain-WT-E15-G-01	mouse-embryo-brain-WT-E15-G-02	mouse-embryo-brain-WT-E15-G-03	mouse-embryo-brain-WT-E15-G-04	mouse-embryo-brain-WT-E15-H-01	mouse-embryo-brain-WT-E15-H-02	mouse-embryo-brain-WT-E15-H-03	mouse-embryo-brain-WT-E18-A-01	mouse-embryo-brain-WT-E18-A-02	mouse-embryo-brain-WT-E18-A-04	mouse-embryo-brain-WT-E18-B-01	mouse-embryo-brain-WT-E18-B-02	mouse-embryo-brain-WT-E18-B-03	mouse-embryo-brain-WT-E18-B-04	mouse-embryo-brain-WT-E18-C-01	mouse-embryo-brain-WT-E18-C-02	mouse-embryo-brain-WT-E18-C-03	mouse-embryo-brain-WT-E18-C-04	mouse-embryo-brain-WT-E18-D-01	mouse-embryo-brain-WT-E18-D-02	mouse-embryo-brain-WT-E18-D-03	mouse-embryo-brain-AK-E10-A-01	mouse-embryo-brain-AK-E10-A-02	mouse-embryo-brain-AK-E10-A-03	mouse-embryo-brain-AK-E10-A-04	mouse-embryo-brain-AK-E10-B-01	mouse-embryo-brain-AK-E10-B-02	mouse-embryo-brain-AK-E10-B-03	mouse-embryo-brain-AK-E10-B-04	mouse-embryo-brain-AK-E10-C-01	mouse-embryo-brain-AK-E10-C-02	mouse-embryo-brain-AK-E10-C-03	mouse-embryo-brain-AK-E10-C-04	mouse-embryo-brain-AK-E12-A-01	mouse-embryo-brain-AK-E12-A-02	mouse-embryo-brain-AK-E12-A-03	mouse-embryo-brain-AK-E12-A-04	mouse-embryo-brain-AK-E12-B-01	mouse-embryo-brain-AK-E12-B-02	mouse-embryo-brain-AK-E12-B-03	mouse-embryo-brain-AK-E12-B-04	mouse-embryo-brain-AK-E12-C-01	mouse-embryo-brain-AK-E12-C-02	mouse-embryo-brain-AK-E12-C-03	mouse-embryo-brain-AK-E12-C-04	mouse-embryo-brain-AK-E12-D-01	mouse-embryo-brain-AK-E12-D-02	mouse-embryo-brain-AK-E12-D-03	mouse-embryo-brain-AK-E12-D-04	mouse-embryo-brain-AK-E15-A-01	mouse-embryo-brain-AK-E15-A-02	mouse-embryo-brain-AK-E15-A-03	mouse-embryo-brain-AK-E15-A-04	mouse-embryo-brain-AK-E15-B-01	mouse-embryo-brain-AK-E15-B-02	mouse-embryo-brain-AK-E15-B-03	mouse-embryo-brain-AK-E15-B-04	mouse-embryo-brain-AK-E15-D-01	mouse-embryo-brain-AK-E15-D-02	mouse-embryo-brain-AK-E15-D-03	mouse-embryo-brain-AK-E15-D-04	mouse-embryo-brain-AK-E18-A-01	mouse-embryo-brain-AK-E18-A-02	mouse-embryo-brain-AK-E18-A-03	mouse-embryo-brain-AK-E18-A-04	mouse-embryo-brain-AK-E18-B-01	mouse-embryo-brain-AK-E18-B-03	mouse-embryo-brain-AK-E18-B-04	mouse-embryo-brain-AK-E18-C-01	mouse-embryo-brain-AK-E18-C-02	mouse-embryo-brain-AK-E18-C-03	mouse-embryo-brain-AK-E18-C-04	mouse-embryo-brain-AK-E18-D-01	mouse-embryo-brain-AK-E18-D-02	mouse-embryo-brain-AK-E18-D-03	mouse-embryo-brain-AK-E18-D-04
Group	WT10	WT10	WT10	WT10	WT10	WT10	WT10	WT10	WT10	WT10	WT10	WT10	WT12	WT12	WT12	WT12	WT12	WT12	WT12	WT12	WT12	WT12	WT12	WT12	WT15	WT15	WT15	WT15	WT15	WT15	WT15	WT15	WT15	WT15	WT15	WT15	WT15	WT15	WT15	WT15	WT15	WT15	WT15	WT15	WT15	WT15	WT15	WT15	WT15	WT15	WT15	WT18	WT18	WT18	WT18	WT18	WT18	WT18	WT18	WT18	WT18	WT18	WT18	WT18	WT18	AK10	AK10	AK10	AK10	AK10	AK10	AK10	AK10	AK10	AK10	AK10	AK10	AK12	AK12	AK12	AK12	AK12	AK12	AK12	AK12	AK12	AK12	AK12	AK12	AK12	AK12	AK12	AK12	AK15	AK15	AK15	AK15	AK15	AK15	AK15	AK15	AK15	AK15	AK15	AK15	AK18	AK18	AK18	AK18	AK18	AK18	AK18	AK18	AK18	AK18	AK18	AK18	AK18	AK18	AK18
glycine	2.43122e+07	2.01941e+07	1.42651e+07	1.11458e+07	4.11686e+07	4.4551e+07	3.63192e+07	3.49155e+07	1.45624e+07	1.3864e+07	1.30805e+07	1.76818e+07	2.78518e+07	2.88211e+07	3.00074e+07	2.88081e+07	2.06904e+07	1.94433e+07	2.31484e+07	2.10944e+07	2.19836e+07	2.03055e+07	2.89885e+07	1.88754e+07	2.96924e+07	2.74384e+07	3.25373e+07	3.29232e+07	1.22887e+07	1.40209e+07	1.46521e+07	1.67735e+07	1.56328e+07	1.28564e+07	1.18243e+07	1.12989e+07	1.77501e+07	1.67702e+07	1.49121e+07	1.92595e+07	2.40959e+07	2.10811e+07	2.56645e+07	2.64399e+07	1.98587e+07	2.1697e+07	1.69315e+07	1.87856e+07	1.86826e+07	1.85881e+07	2.59898e+07	1.99952e+07	2.0368e+07	1.55854e+07	1.8383e+07	1.9372e+07	2.29079e+07	2.51473e+07	1.45908e+07	1.99139e+07	2.01694e+07	1.77473e+07	1.55715e+07	2.10312e+07	1.96376e+07	1.43379e+07	1.26942e+07	1.64727e+07	1.59772e+07	1.40281e+07	2.0567e+07	1.75546e+07	1.13126e+07	7.89648e+06	7.96654e+06	1.78646e+08	1.29982e+07	1.7258e+07	2.08518e+07	2.041e+07	1.91284e+07	1.83646e+07	2.43019e+07	1.88985e+07	2.25974e+07	2.34042e+07	2.25776e+07	2.33205e+07	2.43962e+07	2.74835e+07	2.53427e+07	2.47284e+07	2.18515e+07	1.70287e+07	2.025e+07	1.90545e+07	2.78011e+07	1.29189e+07	1.35849e+07	1.68778e+07	1.38047e+07	1.2656e+07	1.51619e+07	2.03255e+07	1.67284e+07	1.63174e+07	1.88168e+07	2.05637e+07	1.72313e+07	1.15173e+07	1.55779e+07	1.79416e+07	1.859e+07	2.11974e+07	1.99523e+07	1.52287e+07	1.67839e+07	2.38763e+07	2.07828e+07	1.71303e+07
alanine	3.40884e+08	3.03388e+08	2.27704e+08	1.95467e+08	5.38743e+08	5.93998e+08	5.14699e+08	5.17715e+08	3.2155e+08	3.18426e+08	2.83768e+08	2.92637e+08	4.34247e+08	4.25201e+08	4.38602e+08	3.83172e+08	3.91451e+08	4.54516e+08	4.15111e+08	4.1589e+08	3.92818e+08	4.01492e+08	4.68957e+08	3.94939e+08	3.985e+08	4.1432e+08	4.241e+08	3.90452e+08	3.91236e+08	3.94205e+08	3.73294e+08	4.03559e+08	3.77161e+08	3.2855e+08	3.02727e+08	3.35795e+08	3.95963e+08	3.81419e+08	3.43723e+08	3.97069e+08	4.08773e+08	3.92333e+08	4.15466e+08	4.12601e+08	3.63628e+08	3.76716e+08	3.58158e+08	3.47507e+08	3.76266e+08	3.49217e+08	3.94314e+08	3.20173e+08	3.03188e+08	2.94595e+08	3.32365e+08	2.96807e+08	3.20848e+08	3.36801e+08	3.20022e+08	2.80003e+08	2.81514e+08	3.0556e+08	2.36506e+08	2.29653e+08	2.47501e+08	1.56443e+08	2.70012e+08	2.83138e+08	3.13943e+08	2.78594e+08	3.26748e+08	3.23104e+08	2.88802e+08	1.25644e+08	1.36542e+08	1.4498e+08	2.19308e+08	3.74592e+08	3.73946e+08	3.50462e+08	3.34128e+08	3.98869e+08	3.98078e+08	3.51479e+08	3.98131e+08	3.99558e+08	3.72565e+08	4.09267e+08	4.10994e+08	3.7685e+08	3.80033e+08	3.79721e+08	3.44269e+08	4.57075e+08	4.82027e+08	4.59483e+08	4.83139e+08	4.26238e+08	4.41958e+08	4.35716e+08	3.90231e+08	4.0126e+08	4.20852e+08	4.2936e+08	4.29475e+08	2.89651e+08	3.14317e+08	3.60294e+08	3.27205e+08	2.70051e+08	2.81669e+08	3.19366e+08	3.09562e+08	3.36046e+08	3.55102e+08	2.77372e+08	2.7631e+08	2.8876e+08	3.18356e+08	2.95461e+08
L-2-aminobutyric acid	2.40785e+07	2.3068e+07	2.50465e+07	4.47732e+07	3.77696e+07	8.05978e+07	2.58437e+07	4.33406e+07	2.55038e+07	3.41474e+07	2.87693e+07	3.50804e+07	8.66027e+07	1.03735e+08	4.93191e+07	5.3267e+07	4.04268e+07	4.13449e+07	8.85297e+07	8.98412e+07	7.64412e+07	2.7209e+07	1.87794e+07	2.55085e+07	1.08043e+08	4.1917e+07	4.22065e+07	4.43838e+07	1.0551e+08	5.14637e+07	4.73967e+07	5.02337e+07	1.05489e+08	9.68513e+07	5.13983e+07	2.65605e+07	1.2305e+08	6.62725e+07	5.56295e+07	5.49383e+07	9.91029e+07	3.82495e+07	1.02187e+08	9.93001e+07	6.21897e+07	6.62232e+07	6.76022e+07	5.23881e+07	5.22555e+07	5.63486e+07	7.43122e+07	8.95681e+07	4.33122e+07	8.08613e+07	4.86846e+07	9.58984e+07	1.01589e+08	9.52124e+07	9.77091e+07	9.05671e+07	8.71648e+07	9.12067e+07	4.34586e+07	4.58828e+07	4.00147e+07	3.46731e+07	2.7893e+07	3.72335e+07	3.56811e+07	1.59692e+07	3.70893e+07	2.99565e+07	3.24087e+07	2.66911e+07	1.58598e+07	2.91305e+07	2.79342e+07	4.59114e+07	4.77912e+07	4.5939e+07	3.84535e+07	4.27017e+07	4.90959e+07	4.39603e+07	5.16011e+07	4.43308e+07	4.91141e+07	5.73562e+07	4.97088e+07	5.95922e+07	5.80873e+07	5.37157e+07	5.26026e+07	5.59568e+07	6.2573e+07	6.07279e+07	5.3532e+07	7.16207e+07	7.97478e+07	8.5366e+07	6.95103e+07	5.7721e+07	5.67968e+07	8.18724e+07	4.77524e+07	4.84134e+07	4.73977e+07	3.77319e+07	4.76185e+07	4.07284e+07	4.47918e+07	4.00295e+07	5.21017e+07	5.53699e+07	5.52212e+07	5.00754e+07	4.89292e+07	4.82859e+07	5.17737e+07	4.84707e+07
serine	2.44149e+07	2.41973e+07	1.65373e+07	8.02532e+06	3.22807e+07	4.46093e+07	3.02306e+07	3.20845e+07	1.85431e+07	2.47436e+07	2.08426e+07	1.50693e+07	4.85532e+07	4.96627e+07	5.91235e+07	4.746e+07	3.72523e+07	2.95522e+07	4.19325e+07	4.20146e+07	2.83416e+07	1.91004e+07	3.32658e+07	3.14551e+07	4.72842e+07	5.38886e+07	6.27694e+07	5.27757e+07	2.13353e+07	2.2701e+07	2.28621e+07	2.69647e+07	1.98725e+07	1.80595e+07	1.99989e+07	1.64112e+07	1.78882e+07	1.75355e+07	1.87057e+07	2.3138e+07	3.10613e+07	2.904e+07	3.72074e+07	4.46456e+07	2.27761e+07	2.75738e+07	2.08018e+07	2.42035e+07	2.33085e+07	2.41296e+07	5.26347e+07	3.41244e+07	3.33985e+07	2.87608e+07	2.74227e+07	2.63631e+07	3.71656e+07	4.21132e+07	2.52866e+07	2.92255e+07	2.9511e+07	2.91494e+07	3.27262e+07	3.32629e+07	3.60974e+07	2.30267e+07	1.4329e+07	2.63742e+07	2.86911e+07	1.98166e+07	2.25157e+07	2.43073e+07	1.18776e+07	1.04715e+07	1.4697e+07	1.32736e+07	1.96808e+07	2.82863e+07	4.12938e+07	3.30306e+07	2.81415e+07	2.36195e+07	4.79803e+07	3.07287e+07	4.53437e+07	5.35701e+07	4.16321e+07	4.22492e+07	5.30845e+07	5.07719e+07	4.48357e+07	4.90583e+07	4.27884e+07	2.01634e+07	2.8854e+07	2.90729e+07	4.13534e+07	1.37174e+07	1.99365e+07	2.45467e+07	1.95493e+07	1.70235e+07	2.27809e+07	2.70344e+07	2.66851e+07	2.14549e+07	2.7568e+07	3.31113e+07	2.65753e+07	1.53219e+07	2.2643e+07	2.88782e+07	2.79607e+07	4.11816e+07	3.98275e+07	2.71059e+07	2.56676e+07	3.16439e+07	3.58756e+07	3.32127e+07
creatinine	1.05922e+08	6.27569e+07	1.36598e+08	9.77523e+07	1.75041e+08	1.94627e+08	1.74038e+08	1.81348e+08	9.47606e+07	8.21479e+07	9.63061e+07	9.04317e+07	1.44701e+08	1.71966e+08	1.55391e+08	1.4912e+08	1.42554e+08	1.45675e+08	1.34891e+08	1.45825e+08	1.18107e+08	1.35004e+08	1.22324e+08	1.19568e+08	1.87188e+08	1.53985e+08	1.64669e+08	1.60129e+08	2.01174e+08	1.76622e+08	1.75675e+08	1.93762e+08	2.02502e+08	1.8473e+08	1.71653e+08	1.71201e+08	2.12417e+08	2.31213e+08	1.89217e+08	1.88715e+08	2.0424e+08	2.00934e+08	2.05019e+08	1.99858e+08	1.87667e+08	1.7684e+08	1.83299e+08	1.57715e+08	2.08747e+08	1.94621e+08	2.03358e+08	1.73348e+08	1.78839e+08	1.51918e+08	2.20815e+08	1.86563e+08	2.06194e+08	2.14978e+08	2.10999e+08	1.91866e+08	2.09738e+08	1.98934e+08	1.51561e+08	1.7355e+08	1.55888e+08	9.09988e+07	9.08758e+07	8.72717e+07	8.83262e+07	6.34733e+07	8.57027e+07	8.32457e+07	1.20627e+08	5.69553e+07	4.8513e+07	5.55117e+07	7.99082e+07	7.1356e+07	8.14487e+07	7.00395e+07	7.61735e+07	9.94796e+07	9.03141e+07	7.74223e+07	9.67947e+07	1.0046e+08	8.93551e+07	1.1464e+08	1.07385e+08	1.39271e+08	1.20896e+08	1.05174e+08	8.50077e+07	2.01692e+08	1.99921e+08	1.96423e+08	1.84809e+08	2.07077e+08	2.08796e+08	2.07292e+08	1.88224e+08	2.04876e+08	1.96564e+08	1.84846e+08	1.69161e+08	2.06846e+08	1.67976e+08	1.96906e+08	1.83112e+08	1.6938e+08	1.78841e+08	1.74643e+08	1.6801e+08	1.93997e+08	1.92651e+08	1.39838e+08	2.05596e+08	2.44657e+08	2.07927e+08	1.87666e+08
proline	5.2656e+09	4.32785e+09	3.28627e+09	2.36955e+09	7.34329e+09	9.23554e+09	7.65924e+09	7.62777e+09	5.19848e+09	5.03122e+09	4.66281e+09	4.20324e+09	5.96737e+09	6.16775e+09	6.41276e+09	5.67656e+09	5.49909e+09	5.69253e+09	5.63686e+09	5.85431e+09	5.91584e+09	5.205e+09	5.72902e+09	5.55062e+09	8.1398e+09	7.38363e+09	7.66184e+09	7.21667e+09	6.87263e+09	6.49964e+09	6.69885e+09	7.09007e+09	6.33048e+09	5.80067e+09	5.67075e+09	6.11859e+09	7.7279e+09	7.542e+09	7.06644e+09	7.91798e+09	8.05119e+09	7.84545e+09	7.81056e+09	8.27767e+09	7.99434e+09	8.10933e+09	7.4373e+09	7.35581e+09	7.79744e+09	7.28911e+09	7.36802e+09	5.01061e+09	4.91474e+09	4.33556e+09	6.14967e+09	5.41914e+09	6.352e+09	6.35481e+09	5.29885e+09	4.96074e+09	5.38455e+09	5.62761e+09	4.18218e+09	4.52451e+09	4.60901e+09	1.80366e+09	3.4895e+09	4.0939e+09	4.28155e+09	4.0422e+09	4.45569e+09	4.46315e+09	3.88737e+09	1.72733e+09	1.89845e+09	2.1247e+09	3.56953e+09	4.56822e+09	5.46617e+09	4.89889e+09	5.1802e+09	4.7088e+09	5.85476e+09	4.87408e+09	5.79104e+09	5.66014e+09	5.01584e+09	5.99306e+09	6.07511e+09	7.05379e+09	5.94878e+09	5.95652e+09	5.20419e+09	8.40264e+09	8.68609e+09	8.3146e+09	8.75492e+09	8.0538e+09	7.90785e+09	7.88613e+09	7.54897e+09	7.46709e+09	7.66831e+09	7.82723e+09	7.73784e+09	5.5342e+09	5.6637e+09	6.13683e+09	5.27285e+09	4.59846e+09	5.17854e+09	6.21344e+09	5.72767e+09	6.51175e+09	6.50219e+09	4.83555e+09	6.90745e+09	8.73398e+09	7.02823e+09	6.65435e+09
betaine	3.51836e+09	2.40619e+09	2.11763e+09	1.60202e+09	3.65571e+09	4.64791e+09	3.76341e+09	5.07753e+09	3.18259e+09	3.33968e+09	3.02609e+09	2.89503e+09	3.63042e+09	3.90283e+09	4.62192e+09	3.97883e+09	4.54133e+09	4.35349e+09	4.04199e+09	4.31558e+09	4.44828e+09	5.29441e+09	7.57116e+09	4.79096e+09	2.6735e+09	2.14112e+09	2.04227e+09	2.00222e+09	2.38246e+09	2.11797e+09	2.41649e+09	2.3001e+09	1.69662e+09	2.2593e+09	2.13492e+09	1.7936e+09	2.28719e+09	2.79915e+09	2.37145e+09	2.18284e+09	1.85149e+09	2.04749e+09	1.94985e+09	1.89551e+09	2.02724e+09	2.21318e+09	2.24724e+09	1.61907e+09	2.8245e+09	2.69742e+09	3.1227e+09	1.10821e+09	1.12901e+09	1.00981e+09	1.90794e+09	1.84978e+09	1.88516e+09	1.87644e+09	1.65167e+09	1.39379e+09	1.97427e+09	1.61961e+09	1.02335e+09	1.14078e+09	9.80822e+08	9.54463e+08	2.26839e+09	3.14415e+09	1.7925e+09	2.20268e+09	3.2622e+09	2.83875e+09	4.08204e+09	1.14791e+09	9.01576e+08	1.37933e+09	2.18874e+09	2.24297e+09	2.88017e+09	2.68044e+09	2.88558e+09	2.44215e+09	2.79821e+09	2.2372e+09	2.79353e+09	2.66384e+09	2.88697e+09	3.66097e+09	3.37875e+09	2.7436e+09	2.71873e+09	2.31214e+09	2.06226e+09	2.6293e+09	3.09418e+09	2.4467e+09	1.88166e+09	2.33509e+09	2.60618e+09	2.27838e+09	2.13466e+09	3.5145e+09	2.99392e+09	2.25343e+09	2.64059e+09	1.98867e+09	1.10715e+09	1.3602e+09	1.20882e+09	9.92803e+08	1.24906e+09	1.36209e+09	1.1518e+09	1.19091e+09	1.42679e+09	1.00269e+09	3.47097e+09	3.75055e+09	3.19183e+09	2.60254e+09
valine	6.59616e+08	5.20761e+08	3.97203e+08	2.46665e+08	8.85854e+08	1.21422e+09	9.43342e+08	1.11374e+09	6.20864e+08	6.30922e+08	5.8223e+08	5.65649e+08	7.86602e+08	7.40805e+08	8.25187e+08	7.71119e+08	7.54751e+08	6.65219e+08	7.07249e+08	7.31795e+08	7.92736e+08	5.98714e+08	1.02264e+09	6.69634e+08	6.89798e+08	5.32148e+08	6.2361e+08	6.00474e+08	4.8902e+08	4.55689e+08	5.32448e+08	5.32352e+08	5.25615e+08	4.73597e+08	5.15729e+08	4.97529e+08	6.33816e+08	6.7147e+08	6.32923e+08	6.89769e+08	7.89005e+08	8.10337e+08	8.2217e+08	9.96552e+08	7.23966e+08	7.57002e+08	6.76962e+08	6.51702e+08	7.86857e+08	6.71624e+08	1.01405e+09	4.56657e+08	4.45519e+08	3.93215e+08	5.32774e+08	5.04384e+08	7.56371e+08	7.69388e+08	4.22127e+08	3.80163e+08	4.72023e+08	4.52854e+08	4.56384e+08	4.72731e+08	4.86727e+08	2.52869e+08	4.72779e+08	6.69622e+08	5.17414e+08	4.56596e+08	5.72689e+08	6.55649e+08	4.96744e+08	3.82792e+08	3.70968e+08	4.21148e+08	6.16029e+08	4.6058e+08	6.08765e+08	5.57588e+08	5.99781e+08	4.50397e+08	6.70991e+08	5.28824e+08	6.54955e+08	7.0672e+08	5.53082e+08	7.43016e+08	7.65336e+08	5.12767e+08	4.81249e+08	4.85441e+08	4.27061e+08	6.69149e+08	6.65688e+08	7.17316e+08	7.63243e+08	5.26231e+08	6.51108e+08	6.81896e+08	5.89874e+08	7.42901e+08	6.87137e+08	7.36781e+08	7.40275e+08	4.45763e+08	5.68394e+08	6.3861e+08	4.96971e+08	3.9493e+08	4.14556e+08	5.9701e+08	7.05394e+08	8.53207e+08	8.60779e+08	6.53504e+08	9.22279e+08	8.24822e+08	8.87797e+08	9.02727e+08
threonine	5.63896e+08	3.37691e+08	1.79017e+08	1.774e+08	7.59331e+08	8.46503e+08	1.0315e+09	6.35026e+08	4.93513e+08	4.39518e+08	4.18604e+08	3.74442e+08	5.70707e+08	5.42869e+08	6.50378e+08	6.12494e+08	3.779e+08	4.62118e+08	4.73193e+08	4.82035e+08	3.20624e+08	2.41866e+08	3.17689e+08	3.09622e+08	1.26947e+09	1.21754e+09	1.23682e+09	1.23941e+09	1.34938e+09	1.30594e+09	1.35347e+09	1.36113e+09	1.52908e+09	1.44362e+09	1.40592e+09	1.36608e+09	1.4039e+09	1.46274e+09	1.22614e+09	1.37028e+09	1.83593e+09	1.72409e+09	1.87603e+09	2.03405e+09	1.28293e+09	1.26719e+09	1.24138e+09	1.19195e+09	1.10769e+09	1.03568e+09	1.2161e+09	1.02505e+09	1.01309e+09	9.07122e+08	9.89909e+08	8.6625e+08	1.05183e+09	1.11389e+09	8.07302e+08	8.07261e+08	8.53537e+08	9.18922e+08	6.69364e+08	7.04696e+08	6.70435e+08	8.89151e+07	1.67751e+08	1.98875e+08	2.40126e+08	2.19402e+08	2.41889e+08	2.42021e+08	2.11779e+08	1.33507e+08	2.01754e+08	2.31663e+08	3.39439e+08	3.19623e+08	4.06571e+08	3.63502e+08	3.10488e+08	3.71587e+08	4.59896e+08	3.64274e+08	4.69322e+08	4.67311e+08	4.23055e+08	4.77199e+08	5.13246e+08	7.53033e+08	6.80973e+08	6.7109e+08	5.49663e+08	8.62943e+08	8.85311e+08	9.27814e+08	9.74774e+08	1.09258e+09	1.24317e+09	1.243e+09	1.12082e+09	1.66316e+09	1.6695e+09	1.59031e+09	1.52997e+09	1.03458e+09	1.04848e+09	1.14906e+09	9.90839e+08	7.85451e+08	8.95385e+08	1.03446e+09	1.18426e+09	1.27849e+09	1.24955e+09	9.74572e+08	7.76748e+08	8.21024e+08	8.42948e+08	7.95817e+08
nicotinamide	1.4828e+08	1.18044e+08	8.62395e+07	4.79706e+07	1.37229e+08	2.29066e+08	1.65753e+08	1.73679e+08	6.12522e+07	6.88813e+07	6.85414e+07	6.13256e+07	1.29732e+08	2.09403e+08	1.6513e+08	1.69597e+08	3.20007e+08	1.82682e+08	2.09473e+08	1.82364e+08	1.24418e+08	1.88226e+08	1.58451e+08	1.77252e+08	2.66213e+08	1.96654e+08	2.90152e+08	3.50056e+08	1.58765e+08	1.42929e+08	2.16731e+08	2.81981e+08	1.74118e+08	1.65973e+08	1.82224e+08	1.69022e+08	1.55176e+08	1.75072e+08	1.54303e+08	1.67695e+08	1.64239e+08	1.57382e+08	1.73818e+08	1.7717e+08	1.98583e+08	1.77917e+08	1.91408e+08	1.85414e+08	1.41966e+08	1.67237e+08	2.19195e+08	1.95905e+08	1.88236e+08	1.68909e+08	1.36026e+08	1.27507e+08	1.68615e+08	1.71293e+08	1.56017e+08	1.80413e+08	1.66417e+08	1.71086e+08	1.34206e+08	1.94465e+08	1.77856e+08	8.66377e+07	3.64355e+07	6.46877e+07	5.84265e+07	1.05322e+08	1.27617e+08	1.25407e+08	9.88726e+07	2.43496e+07	2.73041e+07	3.18429e+07	5.81032e+07	6.40565e+07	8.75799e+07	8.98855e+07	8.91946e+07	1.09992e+08	1.3076e+08	1.13335e+08	1.35297e+08	1.1286e+08	1.1747e+08	2.29082e+08	2.30553e+08	1.41339e+08	1.36712e+08	1.4133e+08	1.34748e+08	1.97591e+08	3.31775e+08	1.98607e+08	2.00827e+08	2.78617e+08	2.6264e+08	2.86996e+08	2.07374e+08	1.5705e+08	1.74195e+08	1.79731e+08	1.79238e+08	1.45388e+08	1.52224e+08	1.58296e+08	1.5232e+08	1.52949e+08	1.95902e+08	2.17617e+08	1.94895e+08	2.32858e+08	2.46803e+08	2.09013e+08	1.30012e+08	2.43297e+08	2.01362e+08	2.0694e+08
creatine	6.3412e+09	5.22391e+09	5.87649e+09	3.02946e+09	1.04347e+10	1.84825e+10	1.14515e+10	1.28194e+10	6.02669e+09	6.7313e+09	5.00843e+09	5.68184e+09	1.29513e+10	1.36669e+10	1.54045e+10	1.77585e+10	1.26547e+10	1.3509e+10	1.34918e+10	1.41562e+10	1.61652e+10	1.23351e+10	1.28889e+10	1.45481e+10	2.68973e+10	2.55849e+10	2.4936e+10	2.62522e+10	2.8348e+10	2.73882e+10	2.6925e+10	2.84826e+10	2.77592e+10	2.96698e+10	2.88517e+10	3.0451e+10	2.80272e+10	3.00639e+10	3.17373e+10	3.07053e+10	2.81061e+10	2.7456e+10	2.81771e+10	2.92363e+10	2.67539e+10	2.85971e+10	2.9082e+10	2.73865e+10	2.73554e+10	2.78748e+10	2.92557e+10	3.0206e+10	2.9404e+10	2.7638e+10	3.37779e+10	3.03838e+10	3.18075e+10	3.17173e+10	3.13561e+10	3.07243e+10	3.07917e+10	3.09432e+10	2.78918e+10	3.03985e+10	2.86208e+10	3.39759e+09	4.1885e+09	6.80701e+09	4.39048e+09	7.72265e+09	7.30306e+09	9.12309e+09	7.28711e+09	2.30741e+09	2.6529e+09	3.00128e+09	4.5152e+09	1.13526e+10	1.76423e+10	1.53742e+10	1.81289e+10	1.19535e+10	1.65797e+10	1.55224e+10	1.7418e+10	1.45181e+10	1.48633e+10	1.75882e+10	1.73277e+10	2.27203e+10	1.79511e+10	1.90463e+10	1.72045e+10	2.78905e+10	2.74545e+10	2.7708e+10	2.47002e+10	2.79565e+10	2.97567e+10	2.86269e+10	2.88288e+10	2.95578e+10	2.99646e+10	2.96146e+10	3.01583e+10	2.99796e+10	3.01921e+10	2.98278e+10	2.97478e+10	2.85786e+10	3.00866e+10	3.14411e+10	2.95273e+10	2.9711e+10	3.03197e+10	2.7351e+10	3.22316e+10	2.99098e+10	3.01804e+10	3.10882e+10
leucine / isoleucine	1.24129e+09	1.02137e+09	7.39747e+08	4.47491e+08	1.74945e+09	2.56639e+09	1.84445e+09	1.72895e+09	1.14438e+09	1.09882e+09	1.12963e+09	8.5323e+08	1.10113e+09	1.11754e+09	1.22182e+09	1.09562e+09	9.99114e+08	1.02938e+09	1.08692e+09	1.09407e+09	1.03106e+09	8.08622e+08	1.10948e+09	9.79345e+08	1.37379e+09	1.3298e+09	1.62181e+09	1.76137e+09	1.1378e+09	1.17367e+09	1.24346e+09	1.34034e+09	1.3672e+09	1.24415e+09	1.43025e+09	1.29985e+09	1.84348e+09	1.90727e+09	1.73676e+09	1.97511e+09	2.11132e+09	2.06805e+09	2.31408e+09	2.73209e+09	1.89972e+09	2.08983e+09	1.80872e+09	1.84419e+09	1.81858e+09	1.67927e+09	2.92989e+09	1.15605e+09	1.23472e+09	1.1009e+09	1.13203e+09	1.17931e+09	1.71066e+09	1.84119e+09	9.54075e+08	1.11071e+09	1.12497e+09	1.38171e+09	1.04746e+09	1.08863e+09	1.17346e+09	4.98914e+08	7.48998e+08	1.04171e+09	1.04958e+09	8.14762e+08	9.37836e+08	9.59408e+08	6.58744e+08	5.56383e+08	6.93369e+08	7.49525e+08	1.0734e+09	7.86866e+08	9.38905e+08	8.62495e+08	8.65238e+08	8.89403e+08	1.39439e+09	1.04931e+09	1.32454e+09	1.29914e+09	1.03239e+09	1.06081e+09	1.30343e+09	1.21347e+09	1.10257e+09	1.16909e+09	1.03461e+09	1.52424e+09	1.55291e+09	1.67874e+09	1.70703e+09	1.19476e+09	1.53061e+09	1.75786e+09	1.5234e+09	1.38577e+09	1.58623e+09	1.73007e+09	1.66548e+09	1.10748e+09	1.28704e+09	1.50875e+09	1.31032e+09	9.12569e+08	1.13769e+09	1.47031e+09	2.13045e+09	2.76742e+09	2.78387e+09	1.93691e+09	2.18417e+09	2.15557e+09	2.2492e+09	2.23984e+09
asparagine	9.80696e+07	8.57774e+07	7.04108e+07	5.16288e+07	1.14683e+08	1.4095e+08	1.10403e+08	1.05089e+08	8.46953e+07	8.43186e+07	8.90079e+07	6.72897e+07	9.49559e+07	8.71214e+07	9.92762e+07	8.0276e+07	6.86953e+07	7.12747e+07	8.65207e+07	9.0591e+07	7.77868e+07	7.06659e+07	8.78215e+07	7.85919e+07	1.37448e+08	1.2647e+08	1.3942e+08	1.25765e+08	8.31436e+07	7.84668e+07	8.89109e+07	7.86018e+07	7.17496e+07	5.76676e+07	5.97767e+07	7.76904e+07	8.00128e+07	7.53878e+07	7.35296e+07	8.86121e+07	1.07642e+08	9.91858e+07	1.17655e+08	1.31149e+08	1.04389e+08	1.04447e+08	9.18914e+07	9.31465e+07	1.03924e+08	9.84981e+07	1.4165e+08	7.51473e+07	7.17262e+07	6.4511e+07	6.65009e+07	6.41011e+07	8.94273e+07	1.06205e+08	5.56406e+07	5.84258e+07	5.58655e+07	6.1915e+07	5.41818e+07	6.00586e+07	6.22542e+07	4.98732e+07	6.4081e+07	7.248e+07	8.9757e+07	6.69633e+07	7.54208e+07	7.39479e+07	5.17896e+07	4.77428e+07	6.00941e+07	6.21736e+07	8.74987e+07	6.50871e+07	7.61576e+07	7.03611e+07	6.01999e+07	5.92917e+07	8.79477e+07	6.35606e+07	8.24783e+07	8.66122e+07	6.82408e+07	7.56508e+07	7.5239e+07	9.95945e+07	8.64528e+07	9.25109e+07	8.42724e+07	8.53644e+07	8.73658e+07	9.65273e+07	1.33467e+08	6.94941e+07	7.75008e+07	8.22482e+07	6.27777e+07	6.18231e+07	7.59161e+07	8.9151e+07	7.46974e+07	6.18626e+07	6.37192e+07	7.05525e+07	6.45647e+07	9.73307e+07	6.62062e+07	7.7457e+07	7.10262e+07	9.45894e+07	8.89929e+07	6.71832e+07	8.59103e+07	8.20939e+07	9.34685e+07	7.87244e+07
ornithine	2.01673e+08	1.93201e+08	1.22337e+08	8.97534e+07	2.24757e+08	3.48111e+08	2.68299e+08	2.57178e+08	1.57674e+08	1.40342e+08	1.62141e+08	1.35616e+08	1.17809e+08	1.50722e+08	1.53128e+08	1.53796e+08	9.8225e+07	1.02075e+08	1.26238e+08	1.18443e+08	1.41718e+08	1.48623e+08	1.79093e+08	1.39431e+08	1.15735e+08	1.23776e+08	1.25843e+08	1.32869e+08	9.23918e+07	9.75335e+07	9.74544e+07	1.07078e+08	1.15171e+08	1.10076e+08	1.10806e+08	1.17365e+08	1.16867e+08	1.23072e+08	1.09219e+08	1.27403e+08	1.13528e+08	1.05193e+08	1.27563e+08	1.50359e+08	8.83517e+07	1.01392e+08	1.06132e+08	1.06985e+08	1.02105e+08	1.10254e+08	1.87124e+08	1.04597e+08	1.18459e+08	1.081e+08	9.44354e+07	9.0186e+07	1.26198e+08	1.46545e+08	8.90092e+07	9.88296e+07	1.19285e+08	1.37235e+08	1.16865e+08	1.25343e+08	1.50819e+08	5.74157e+07	8.12053e+07	1.14168e+08	1.24871e+08	8.37527e+07	1.2794e+08	1.38789e+08	1.21509e+08	7.3642e+07	7.55712e+07	1.0009e+08	1.75734e+08	5.78969e+07	7.01959e+07	9.49254e+07	1.09347e+08	9.96284e+07	1.5324e+08	1.2495e+08	1.55597e+08	1.63908e+08	1.35562e+08	1.73666e+08	1.67403e+08	8.34199e+07	8.02815e+07	1.04731e+08	1.05314e+08	9.41108e+07	8.90126e+07	1.05451e+08	1.17953e+08	8.26217e+07	9.83331e+07	1.09284e+08	9.91678e+07	9.20958e+07	1.00899e+08	1.0464e+08	1.00064e+08	9.13355e+07	1.1199e+08	1.34216e+08	1.19073e+08	5.48599e+07	7.00165e+07	9.75765e+07	1.27435e+08	1.84002e+08	1.78966e+08	1.44046e+08	1.51118e+08	1.48117e+08	1.9707e+08	1.68325e+08
gamma-butyrobetaine	1.19836e+08	8.95633e+07	8.273e+07	6.83554e+07	9.96338e+07	1.28294e+08	1.06742e+08	1.40619e+08	7.72558e+07	7.34169e+07	7.13543e+07	7.35782e+07	7.08958e+07	6.11984e+07	7.66879e+07	6.96625e+07	8.74921e+07	7.13333e+07	8.01176e+07	7.74084e+07	9.88155e+07	1.06603e+08	1.30325e+08	1.04212e+08	5.56766e+07	3.44845e+07	3.53913e+07	3.94833e+07	6.27127e+07	5.52106e+07	5.10095e+07	5.28905e+07	7.71003e+07	1.00838e+08	7.73553e+07	7.28616e+07	5.76302e+07	7.12004e+07	7.18159e+07	6.84606e+07	5.52559e+07	5.8088e+07	5.6583e+07	5.5273e+07	4.90796e+07	4.34602e+07	5.29135e+07	4.17408e+07	7.08526e+07	7.20197e+07	7.04509e+07	1.3741e+08	1.53634e+08	1.30186e+08	2.02178e+08	1.56201e+08	1.88968e+08	2.01398e+08	1.90359e+08	1.73494e+08	1.84549e+08	1.71827e+08	1.33031e+08	1.7323e+08	1.40788e+08	1.91816e+07	5.25978e+07	7.21326e+07	5.05993e+07	6.72842e+07	7.62581e+07	7.41471e+07	8.33668e+07	3.92983e+07	3.23731e+07	4.28095e+07	5.90744e+07	4.4651e+07	4.9089e+07	4.11972e+07	4.82885e+07	3.7387e+07	3.77905e+07	2.94505e+07	3.74923e+07	2.94047e+07	3.82269e+07	4.23639e+07	3.74835e+07	4.3529e+07	3.9864e+07	3.7934e+07	3.51903e+07	5.00133e+07	6.07945e+07	4.99982e+07	3.85479e+07	5.06948e+07	6.74928e+07	6.74307e+07	6.00422e+07	7.41096e+07	8.14808e+07	6.19024e+07	6.07183e+07	2.00645e+08	1.56015e+08	1.4988e+08	1.5628e+08	1.37359e+08	1.47258e+08	1.60803e+08	1.24419e+08	1.36299e+08	1.46143e+08	9.83177e+07	1.82021e+08	1.95685e+08	1.84986e+08	1.7569e+08
methionine	6.96516e+08	5.87288e+08	4.0819e+08	2.91936e+08	7.58939e+08	1.08004e+09	8.43662e+08	8.05598e+08	5.70886e+08	5.47013e+08	5.59699e+08	4.52364e+08	6.66325e+08	6.96668e+08	7.09838e+08	6.61407e+08	5.44548e+08	5.78219e+08	5.59367e+08	5.60734e+08	5.62518e+08	4.6858e+08	5.31733e+08	5.13618e+08	8.00904e+08	7.29067e+08	8.0441e+08	8.38524e+08	7.37503e+08	7.20994e+08	6.76221e+08	7.07809e+08	7.52029e+08	6.43931e+08	6.53998e+08	6.23309e+08	7.91838e+08	7.94548e+08	6.94894e+08	7.71825e+08	8.81978e+08	8.7717e+08	9.58009e+08	1.0896e+09	8.51794e+08	9.22664e+08	7.89872e+08	8.02926e+08	9.84705e+08	8.97656e+08	1.12524e+09	7.54284e+08	7.40292e+08	6.34098e+08	8.2891e+08	7.9183e+08	1.02155e+09	1.00154e+09	6.41537e+08	6.73312e+08	6.35824e+08	7.70913e+08	6.2579e+08	6.30262e+08	6.57937e+08	1.75181e+08	2.65255e+08	3.66541e+08	3.69686e+08	4.0956e+08	4.40306e+08	4.76827e+08	3.58099e+08	2.51086e+08	2.9854e+08	3.32526e+08	4.60698e+08	3.56516e+08	4.29245e+08	3.81945e+08	3.85301e+08	4.67816e+08	6.30687e+08	5.21074e+08	6.52069e+08	6.79215e+08	5.74783e+08	6.44578e+08	7.15248e+08	6.47072e+08	6.33729e+08	6.50034e+08	5.57912e+08	6.16326e+08	6.01959e+08	6.64498e+08	6.14181e+08	6.6639e+08	7.63937e+08	8.07471e+08	7.08487e+08	6.25468e+08	6.5436e+08	6.87416e+08	6.48363e+08	6.89318e+08	7.35004e+08	8.0631e+08	6.68155e+08	7.06118e+08	7.60465e+08	8.91314e+08	9.62925e+08	1.09354e+09	1.07317e+09	8.07049e+08	8.59537e+08	8.35775e+08	8.18951e+08	7.97911e+08
lysine	8.88698e+08	6.27e+08	4.37475e+08	2.75024e+08	9.6954e+08	1.58841e+09	1.1715e+09	1.16023e+09	7.83834e+08	6.59446e+08	7.26447e+08	5.84336e+08	6.81677e+08	8.06563e+08	7.83781e+08	7.52445e+08	6.47342e+08	7.01885e+08	7.65896e+08	7.18443e+08	7.50047e+08	6.46127e+08	8.67069e+08	6.9551e+08	7.7458e+08	8.05969e+08	8.66523e+08	8.8146e+08	6.75421e+08	7.07252e+08	6.88352e+08	7.66083e+08	8.08317e+08	7.16148e+08	6.64432e+08	7.52501e+08	8.96146e+08	9.40831e+08	8.09753e+08	9.18035e+08	9.26862e+08	8.59701e+08	1.00379e+09	1.08695e+09	8.35785e+08	8.79677e+08	8.60161e+08	9.18287e+08	8.7282e+08	8.78976e+08	1.08935e+09	8.51008e+08	8.55565e+08	7.52943e+08	1.10674e+09	9.94686e+08	1.26886e+09	1.25953e+09	8.50108e+08	8.74398e+08	1.0238e+09	1.00271e+09	6.69445e+08	7.74893e+08	8.06957e+08	2.21591e+08	3.65025e+08	5.15802e+08	5.50345e+08	3.82242e+08	5.55205e+08	5.49e+08	4.26338e+08	2.51179e+08	3.22536e+08	4.25117e+08	6.83959e+08	3.6571e+08	4.58771e+08	5.27554e+08	5.29143e+08	5.58833e+08	7.45292e+08	6.29322e+08	8.58756e+08	8.17209e+08	6.63463e+08	8.28248e+08	9.08436e+08	6.15691e+08	6.54783e+08	7.10872e+08	6.55815e+08	6.7657e+08	6.71804e+08	7.76094e+08	7.46361e+08	8.20954e+08	8.85339e+08	8.90413e+08	8.21919e+08	8.55674e+08	8.50365e+08	8.91535e+08	7.82904e+08	9.15789e+08	9.13644e+08	1.02191e+09	9.09003e+08	7.44937e+08	8.36572e+08	1.02939e+09	1.00945e+09	1.20336e+09	1.24778e+09	9.91598e+08	9.89779e+08	8.38244e+08	1.02783e+09	1.00668e+09
carnitine	3.87264e+09	2.35814e+09	2.66257e+09	2.17618e+09	6.77474e+09	8.68531e+09	6.78222e+09	7.80599e+09	3.03045e+09	3.26501e+09	2.97949e+09	3.07519e+09	5.62127e+09	6.45166e+09	6.32372e+09	6.0988e+09	5.34588e+09	5.033e+09	5.11538e+09	4.86546e+09	5.20809e+09	5.21805e+09	6.86821e+09	5.89589e+09	4.41253e+09	4.34154e+09	5.00665e+09	4.87969e+09	3.5225e+09	3.25606e+09	3.67054e+09	4.1599e+09	3.92954e+09	3.20224e+09	3.93642e+09	3.74008e+09	3.95055e+09	4.3603e+09	3.75037e+09	4.13164e+09	3.88367e+09	4.38942e+09	4.51098e+09	4.6723e+09	3.00592e+09	3.59369e+09	3.67048e+09	3.45153e+09	3.98253e+09	3.91727e+09	4.46661e+09	1.82414e+09	2.01884e+09	2.01966e+09	2.54778e+09	2.46108e+09	2.99447e+09	3.3627e+09	2.36242e+09	2.32009e+09	2.71493e+09	2.54784e+09	1.48667e+09	1.95528e+09	1.61086e+09	8.8964e+08	2.35606e+09	4.55509e+09	2.76529e+09	3.00671e+09	3.57118e+09	3.42201e+09	3.96283e+09	1.04435e+09	7.56425e+08	1.0522e+09	1.82116e+09	3.47584e+09	3.35346e+09	3.23332e+09	3.2458e+09	3.15113e+09	3.59205e+09	3.02528e+09	3.75884e+09	4.32517e+09	3.97408e+09	4.11045e+09	4.42116e+09	3.84791e+09	3.72473e+09	3.80236e+09	3.42919e+09	4.24069e+09	4.98324e+09	5.1032e+09	5.13714e+09	4.24454e+09	4.64748e+09	5.64609e+09	5.42996e+09	4.24009e+09	4.82791e+09	5.18246e+09	5.52916e+09	1.6706e+09	2.16822e+09	2.03896e+09	1.98417e+09	1.69981e+09	2.09448e+09	2.85046e+09	1.73948e+09	2.45387e+09	2.41145e+09	1.89178e+09	2.47829e+09	4.74613e+09	3.69333e+09	3.6466e+09
methioninesulfoxide	2.76241e+07	2.60369e+07	1.37772e+07	1.28047e+07	2.554e+07	2.89616e+07	2.8123e+07	2.78036e+07	2.86236e+07	2.86233e+07	2.81943e+07	2.28908e+07	3.17755e+07	3.81091e+07	3.61516e+07	3.18377e+07	3.21958e+07	3.13775e+07	2.31167e+07	2.514e+07	2.38507e+07	1.88836e+07	2.39385e+07	2.58819e+07	2.08191e+07	2.7366e+07	2.81065e+07	2.21264e+07	2.08706e+07	1.81291e+07	2.30232e+07	1.99385e+07	1.99026e+07	1.74462e+07	1.78752e+07	1.83698e+07	1.76036e+07	1.72294e+07	1.32508e+07	1.50733e+07	2.06351e+07	1.90175e+07	2.08293e+07	2.29313e+07	1.55442e+07	1.70505e+07	1.7802e+07	1.60125e+07	1.72698e+07	1.72085e+07	1.23952e+07	1.30285e+07	1.38251e+07	1.207e+07	1.89605e+07	1.61176e+07	2.13137e+07	1.9039e+07	1.1289e+07	1.22658e+07	1.20369e+07	1.43687e+07	1.63895e+07	1.77418e+07	1.69573e+07	8.93774e+06	1.11246e+07	1.53668e+07	1.32268e+07	1.25672e+07	1.68162e+07	1.48111e+07	1.74925e+07	1.12826e+07	1.1839e+07	1.18294e+07	2.39045e+07	1.0278e+07	1.34836e+07	1.3194e+07	1.80103e+07	1.66612e+07	2.02798e+07	1.71366e+07	2.49857e+07	2.11978e+07	1.9473e+07	2.51157e+07	2.88589e+07	2.68838e+07	2.46543e+07	2.85171e+07	2.1986e+07	2.6693e+07	2.59721e+07	2.16134e+07	4.68227e+07	2.65523e+07	2.33976e+07	2.60863e+07	1.72164e+07	1.64811e+07	1.66986e+07	1.45113e+07	1.9108e+07	1.8836e+07	1.72232e+07	1.99663e+07	1.57733e+07	1.66371e+07	1.88771e+07	1.7414e+07	2.50893e+07	3.06319e+07	2.93542e+07	2.0965e+07	1.79951e+07	2.80083e+07	1.93709e+07	1.82757e+07
phenylalanine	6.44314e+08	4.92264e+08	3.75488e+08	2.31919e+08	9.15286e+08	1.3796e+09	9.85308e+08	9.34181e+08	6.50354e+08	6.16882e+08	6.36033e+08	4.71963e+08	6.01513e+08	6.0508e+08	6.82952e+08	6.1533e+08	5.60242e+08	6.02177e+08	6.19127e+08	6.18389e+08	7.73677e+08	6.50885e+08	9.52654e+08	7.54219e+08	1.00648e+09	9.4694e+08	1.12543e+09	1.17393e+09	7.8883e+08	7.89373e+08	8.78659e+08	9.20767e+08	6.71667e+08	6.06918e+08	7.61674e+08	6.59838e+08	8.0891e+08	8.54802e+08	7.54013e+08	8.75151e+08	7.98435e+08	8.33203e+08	1.01854e+09	1.30371e+09	8.41812e+08	1.01955e+09	8.56972e+08	8.37791e+08	8.87537e+08	8.55395e+08	1.70139e+09	7.22071e+08	7.85819e+08	6.8277e+08	7.50421e+08	7.71122e+08	1.22753e+09	1.3929e+09	5.93911e+08	7.03689e+08	7.14831e+08	8.7699e+08	6.39529e+08	6.63427e+08	6.49783e+08	2.53583e+08	3.7648e+08	5.61638e+08	5.52273e+08	4.92618e+08	5.72957e+08	5.9453e+08	4.10502e+08	2.59209e+08	3.2442e+08	3.60248e+08	5.00149e+08	4.22816e+08	5.34926e+08	4.8006e+08	4.77465e+08	3.93417e+08	6.79389e+08	4.47981e+08	6.23032e+08	6.18961e+08	4.80896e+08	5.41866e+08	6.55444e+08	6.31537e+08	5.52406e+08	5.68512e+08	5.16802e+08	6.17275e+08	7.39782e+08	8.19222e+08	7.75976e+08	6.33422e+08	8.61289e+08	1.00279e+09	8.55583e+08	7.40184e+08	8.49632e+08	8.73774e+08	8.8347e+08	6.64803e+08	7.38487e+08	8.1127e+08	7.64921e+08	5.32324e+08	7.11327e+08	9.29401e+08	8.63764e+08	1.24581e+09	1.13458e+09	8.5925e+08	1.3596e+09	1.27267e+09	1.26873e+09	1.2224e+09
arginine	9.6872e+08	6.017e+08	4.94259e+08	3.17389e+08	1.06933e+09	1.61758e+09	1.18562e+09	1.23635e+09	7.64358e+08	7.36723e+08	7.40155e+08	5.68475e+08	9.61656e+08	1.05109e+09	1.0909e+09	1.00952e+09	7.64617e+08	8.54979e+08	9.53682e+08	9.23662e+08	9.65113e+08	7.02661e+08	1.03534e+09	9.39667e+08	1.09138e+09	1.13214e+09	1.24905e+09	1.23058e+09	8.48533e+08	8.89873e+08	9.18945e+08	1.02269e+09	8.20352e+08	7.87724e+08	7.92569e+08	8.77521e+08	8.64681e+08	9.42752e+08	8.57016e+08	9.94463e+08	9.1226e+08	8.98675e+08	1.05549e+09	1.17699e+09	8.19852e+08	9.37417e+08	8.57622e+08	9.13093e+08	9.07994e+08	8.52403e+08	1.29453e+09	7.99276e+08	8.42737e+08	7.5245e+08	7.04523e+08	6.93756e+08	9.41258e+08	1.01985e+09	7.33836e+08	7.81602e+08	8.74613e+08	8.98184e+08	7.88211e+08	8.70103e+08	9.26659e+08	2.86347e+08	4.29083e+08	6.07699e+08	6.44071e+08	5.14846e+08	7.59515e+08	7.56257e+08	5.70379e+08	2.80628e+08	3.68534e+08	4.34189e+08	6.67385e+08	5.41988e+08	6.52393e+08	7.12893e+08	7.35284e+08	6.90794e+08	9.50664e+08	8.25808e+08	1.04628e+09	9.97697e+08	8.50768e+08	9.28121e+08	1.0278e+09	8.52553e+08	7.88331e+08	9.62287e+08	8.71789e+08	7.46088e+08	7.8476e+08	8.63849e+08	1.01671e+09	7.04514e+08	8.03227e+08	8.68283e+08	8.59151e+08	7.48104e+08	7.94596e+08	9.08563e+08	8.94353e+08	7.10843e+08	8.37179e+08	9.67031e+08	9.04475e+08	5.01111e+08	6.53623e+08	8.07244e+08	9.37058e+08	1.21533e+09	1.20445e+09	9.5443e+08	1.02246e+09	9.56122e+08	1.06059e+09	1.10621e+09
citrulline	1.99714e+07	1.7245e+07	1.24205e+07	1.09488e+07	3.24065e+07	4.58484e+07	3.48656e+07	4.35867e+07	1.78066e+07	1.52117e+07	1.51518e+07	1.67303e+07	3.65876e+07	3.55895e+07	4.22419e+07	4.8451e+07	3.5877e+07	3.83081e+07	3.83253e+07	4.08521e+07	4.07349e+07	3.77358e+07	3.58412e+07	3.91193e+07	1.22017e+08	9.97897e+07	8.91797e+07	1.10756e+08	1.5278e+08	1.51733e+08	1.43859e+08	1.50225e+08	2.13078e+08	2.10082e+08	2.08062e+08	1.8894e+08	1.58173e+08	1.90341e+08	1.71244e+08	1.63712e+08	1.72405e+08	1.53569e+08	1.63014e+08	1.74787e+08	1.15465e+08	1.13818e+08	1.27257e+08	1.10951e+08	1.58882e+08	1.46408e+08	1.45441e+08	2.46044e+08	2.37587e+08	2.38742e+08	2.70921e+08	2.31405e+08	2.6925e+08	2.49699e+08	2.42523e+08	2.64216e+08	2.68627e+08	2.82145e+08	1.84913e+08	1.69957e+08	1.81608e+08	2.33589e+07	1.66478e+07	1.97387e+07	2.66761e+07	1.6983e+07	2.03011e+07	2.00512e+07	2.30039e+07	9.20699e+06	9.19612e+06	1.08099e+07	1.58381e+07	3.16871e+07	3.7551e+07	4.34488e+07	4.03828e+07	4.02856e+07	3.71817e+07	3.82993e+07	4.57507e+07	3.79048e+07	3.60684e+07	4.35697e+07	4.57447e+07	5.76375e+07	5.66346e+07	5.89247e+07	4.82469e+07	1.53031e+08	1.4403e+08	1.48753e+08	1.26058e+08	1.76088e+08	1.80169e+08	1.75664e+08	1.81389e+08	1.88736e+08	1.85038e+08	1.75745e+08	1.61422e+08	2.30989e+08	2.41584e+08	2.49823e+08	2.23601e+08	2.2354e+08	2.43448e+08	2.3831e+08	1.80488e+08	1.76105e+08	1.90132e+08	1.5315e+08	2.30854e+08	2.50882e+08	2.18798e+08	2.33026e+08
phosphocholine	9.72359e+09	7.60328e+09	8.68277e+09	7.00366e+09	1.3371e+10	1.65507e+10	1.35575e+10	1.49224e+10	1.15597e+10	1.17716e+10	1.01784e+10	1.09608e+10	1.59624e+10	1.69397e+10	1.62032e+10	1.53106e+10	1.55746e+10	1.58658e+10	1.49236e+10	1.57472e+10	1.41028e+10	1.42886e+10	1.40911e+10	1.43962e+10	1.49231e+10	1.43213e+10	1.38164e+10	1.24865e+10	1.30422e+10	1.22888e+10	1.2517e+10	1.29705e+10	1.23107e+10	1.16998e+10	1.29202e+10	1.13634e+10	1.35731e+10	1.34098e+10	1.19934e+10	1.21284e+10	1.16535e+10	1.12912e+10	1.16514e+10	1.16218e+10	1.27152e+10	1.25291e+10	1.29266e+10	1.18251e+10	1.17971e+10	1.18007e+10	1.11971e+10	1.02126e+10	9.84625e+09	8.904e+09	1.141e+10	9.63882e+09	1.04148e+10	1.00632e+10	1.09645e+10	1.07957e+10	1.11548e+10	1.08811e+10	1.03073e+10	1.01837e+10	9.45858e+09	2.01785e+09	8.25111e+09	1.03619e+10	8.40007e+09	1.0379e+10	1.09903e+10	1.01694e+10	1.02643e+10	5.02573e+09	5.30559e+09	6.9093e+09	6.95944e+09	1.13405e+10	1.26308e+10	9.23969e+09	1.22201e+10	1.0276e+10	1.05382e+10	9.63964e+09	1.0137e+10	9.71808e+09	1.02054e+10	1.17242e+10	1.12359e+10	1.37418e+10	1.22598e+10	1.1348e+10	9.88578e+09	1.26126e+10	1.24825e+10	1.23053e+10	1.1658e+10	1.20879e+10	1.30832e+10	1.29292e+10	1.30741e+10	1.17649e+10	1.25285e+10	1.25231e+10	1.27934e+10	9.93755e+09	9.88543e+09	9.90814e+09	9.5263e+09	1.01427e+10	1.08757e+10	9.94444e+09	9.25328e+09	9.32295e+09	8.8498e+09	7.81153e+09	1.19559e+10	8.95774e+09	1.19161e+10	1.15945e+10
acetyl-carnitine	1.66469e+09	9.70026e+08	6.1556e+08	5.51948e+08	1.77801e+09	2.18676e+09	1.87368e+09	3.03972e+09	2.7852e+09	2.88054e+09	2.29915e+09	2.57349e+09	3.42962e+09	3.61133e+09	3.45239e+09	2.81139e+09	4.49583e+09	4.26325e+09	3.82692e+09	4.37457e+09	5.7513e+09	4.11511e+09	4.52665e+09	4.44866e+09	4.02885e+09	3.45244e+09	2.31098e+09	2.71237e+09	3.21904e+09	2.64047e+09	2.54704e+09	2.0448e+09	3.47587e+09	2.64761e+09	2.76367e+09	2.38798e+09	4.08407e+09	4.17356e+09	2.74887e+09	2.41647e+09	3.49507e+09	3.28078e+09	2.85313e+09	2.61569e+09	2.86951e+09	3.78939e+09	2.27981e+09	1.99949e+09	4.17545e+09	3.87998e+09	3.09439e+09	1.29827e+09	1.07201e+09	7.93509e+08	2.42848e+09	1.63329e+09	1.46379e+09	1.55958e+09	1.77766e+09	1.53593e+09	1.44294e+09	1.07807e+09	1.05927e+09	1.34819e+09	1.14798e+09	6.72034e+08	2.3636e+09	1.84952e+09	1.67405e+09	2.13428e+09	2.69564e+09	2.33675e+09	2.1791e+09	7.51718e+08	6.94199e+08	9.17073e+08	1.21341e+09	1.82183e+09	3.42188e+09	2.4427e+09	2.77437e+09	3.7205e+09	3.44982e+09	2.65895e+09	3.42382e+09	1.91741e+09	2.65444e+09	3.09498e+09	3.01239e+09	3.1377e+09	2.67968e+09	2.59409e+09	1.88731e+09	4.53727e+09	4.0602e+09	2.51e+09	1.95819e+09	3.69815e+09	3.33214e+09	2.38522e+09	1.9863e+09	4.47644e+09	3.2987e+09	2.16512e+09	1.86174e+09	1.43109e+09	1.10976e+09	7.82476e+08	7.49399e+08	1.12427e+09	1.03773e+09	1.11631e+09	1.75657e+09	1.13532e+09	9.5162e+08	7.90003e+08	2.2083e+09	2.64183e+09	1.50715e+09	1.1395e+09
3-hydroxy-trimethyllysine	156130	175084	246754	230393	815146	1.06848e+06	716380	987131	189122	767959	740116	324928	742109	1.20652e+06	1.17858e+06	969177	929007	1.09907e+06	1.07103e+06	1.01917e+06	1.18838e+06	1.00423e+06	1.05672e+06	1.02415e+06	2.89877e+06	2.35326e+06	2.36217e+06	2.60031e+06	4.32839e+06	4.00791e+06	3.51221e+06	4.39096e+06	7.06666e+06	9.349e+06	6.52739e+06	6.8651e+06	4.47136e+06	5.20284e+06	6.13532e+06	5.40217e+06	5.49095e+06	5.78938e+06	4.76714e+06	4.5231e+06	3.46812e+06	3.35755e+06	3.53142e+06	2.69643e+06	3.57547e+06	3.08898e+06	2.53752e+06	1.37775e+07	1.65335e+07	1.42044e+07	1.82032e+07	1.39066e+07	1.51255e+07	1.81726e+07	2.01657e+07	1.58666e+07	1.74078e+07	1.70947e+07	1.48579e+07	2.15385e+07	1.79453e+07	261533	302835	357792	622659	369840	457193	727905	361298	1000	1000	193301	91887.5	618413	917428	669862	654499	902563	613870	458544	521873	443478	450235	603957	612209	1.28011e+06	1.01502e+06	1.06406e+06	740794	4.3531e+06	4.3475e+06	4.53836e+06	3.36916e+06	4.92724e+06	5.61073e+06	5.17706e+06	5.37282e+06	5.48043e+06	7.22714e+06	6.21736e+06	4.98574e+06	1.57766e+07	1.68524e+07	1.68779e+07	1.60859e+07	1.28899e+07	1.31681e+07	1.42943e+07	1.14995e+07	1.13216e+07	1.19118e+07	8.38324e+06	1.3722e+07	1.08892e+07	1.34195e+07	1.2161e+07
kynurenine	3.70505e+07	2.25031e+07	1.60059e+07	1.16642e+07	7.75695e+07	1.10737e+08	9.52604e+07	8.8619e+07	2.4953e+07	2.24902e+07	2.16109e+07	2.0768e+07	5.81902e+07	6.56043e+07	6.20146e+07	6.81293e+07	6.14456e+07	6.85024e+07	5.62878e+07	6.23684e+07	6.90972e+07	7.52852e+07	9.57821e+07	6.13596e+07	4.54726e+07	3.48264e+07	3.9397e+07	4.10959e+07	3.80399e+07	3.25445e+07	4.26139e+07	3.29141e+07	3.56503e+07	3.10664e+07	3.19549e+07	2.66313e+07	5.46082e+07	4.8091e+07	4.11568e+07	4.38034e+07	4.50982e+07	4.48653e+07	6.07986e+07	6.15367e+07	6.10877e+07	6.102e+07	4.46042e+07	4.80136e+07	7.9344e+07	6.73315e+07	7.5982e+07	3.07277e+07	2.88572e+07	2.56661e+07	6.06142e+07	5.80106e+07	7.88991e+07	7.91478e+07	3.18482e+07	3.3876e+07	3.86695e+07	5.21982e+07	2.05713e+07	2.17121e+07	2.55053e+07	9.22587e+06	1.61287e+07	3.16701e+07	2.13854e+07	3.32002e+07	3.64759e+07	3.9442e+07	3.32907e+07	8.34571e+06	5.73395e+06	9.15799e+06	2.01342e+07	3.03683e+07	3.91091e+07	4.19985e+07	4.03154e+07	7.82165e+07	1.07895e+08	6.79041e+07	8.94782e+07	7.33482e+07	6.43398e+07	9.35763e+07	9.35029e+07	4.48607e+07	5.34149e+07	3.87464e+07	3.6862e+07	4.03017e+07	3.55003e+07	4.77302e+07	4.92266e+07	3.22545e+07	3.65009e+07	3.89472e+07	2.97661e+07	4.29416e+07	4.81305e+07	4.83027e+07	4.16388e+07	4.02291e+07	4.41628e+07	4.81994e+07	3.64155e+07	4.02744e+07	5.09904e+07	7.01997e+07	4.37943e+07	5.40871e+07	5.25764e+07	3.72677e+07	6.26938e+07	5.06137e+07	4.72309e+07	5.38658e+07
propionyl-carnitine	5.03374e+07	2.60547e+07	5.31953e+07	2.04493e+07	5.05421e+07	8.4277e+07	4.86027e+07	6.14666e+07	9.2237e+07	1.03783e+08	9.78583e+07	7.14296e+07	8.76681e+07	8.88451e+07	8.80413e+07	6.98908e+07	8.59404e+07	7.16754e+07	6.16503e+07	6.78987e+07	1.59046e+08	1.20765e+08	1.54511e+08	1.4499e+08	6.21598e+07	6.55936e+07	4.5001e+07	4.39579e+07	4.48654e+07	4.2015e+07	5.40925e+07	4.59329e+07	4.8652e+07	3.2723e+07	3.97187e+07	4.18354e+07	4.65301e+07	6.30332e+07	4.53752e+07	4.40278e+07	3.90432e+07	3.1965e+07	3.4578e+07	3.52143e+07	3.55591e+07	4.19161e+07	3.70784e+07	3.38248e+07	4.29649e+07	3.76397e+07	9.24233e+07	2.47741e+07	2.74058e+07	2.02607e+07	3.4417e+07	2.47674e+07	2.50646e+07	2.47488e+07	2.82129e+07	1.9982e+07	2.49055e+07	1.55411e+07	2.35658e+07	2.2696e+07	1.56259e+07	2.20539e+07	8.80941e+07	6.60412e+07	9.31644e+07	5.49732e+07	8.84053e+07	5.04784e+07	4.86964e+07	3.665e+07	4.78803e+07	4.30702e+07	5.33334e+07	4.21187e+07	6.35871e+07	4.06085e+07	5.17912e+07	5.32932e+07	5.31375e+07	5.081e+07	7.60071e+07	4.01077e+07	4.76426e+07	5.08508e+07	5.93358e+07	4.79063e+07	3.28774e+07	3.75762e+07	2.61857e+07	8.27208e+07	7.86363e+07	6.09086e+07	3.74502e+07	6.958e+07	7.59211e+07	6.77032e+07	6.79891e+07	7.08805e+07	6.27196e+07	3.96896e+07	4.27031e+07	2.00491e+07	2.79144e+07	3.18717e+07	4.11595e+07	2.18959e+07	1.78622e+07	2.23541e+07	1.52983e+07	2.02751e+07	2.11004e+07	2.13871e+07	2.95721e+07	7.55649e+07	6.52225e+07	5.45557e+07
cystathionine	467042	206349	814960	302763	597501	798583	378769	559107	291738	496361	282345	349896	940281	1.07123e+06	1.10832e+06	1.06392e+06	1.01344e+06	1.03032e+06	861969	1.01478e+06	866064	817221	726822	726539	4.11161e+06	3.07373e+06	3.11737e+06	3.61329e+06	5.45186e+06	3.9606e+06	3.79023e+06	4.18924e+06	1.02366e+07	8.1485e+06	7.05825e+06	5.01518e+06	7.87509e+06	4.8368e+06	6.50104e+06	6.1734e+06	8.72391e+06	6.04223e+06	6.25859e+06	6.76952e+06	9.04848e+06	4.97362e+06	6.02992e+06	5.54665e+06	7.76193e+06	6.19582e+06	4.73961e+06	2.50948e+07	2.1783e+07	1.99804e+07	2.599e+07	2.03759e+07	2.33577e+07	2.18108e+07	2.79261e+07	2.59252e+07	1.90349e+07	1.89046e+07	4.23238e+07	5.25261e+07	5.18037e+07	128262	324426	385801	407512	395773	529947	531949	253136	117719	178991	175343	309036	967707	1.0769e+06	895030	833499	753854	639830	704685	835427	449825	689696	834551	959229	2.59112e+06	1.60709e+06	1.90289e+06	1.55278e+06	7.39949e+06	5.33103e+06	5.20716e+06	4.90993e+06	7.6417e+06	5.76057e+06	6.82653e+06	6.2034e+06	6.66754e+06	6.74489e+06	7.03211e+06	5.71127e+06	1.45939e+07	1.84688e+07	1.71513e+07	1.40479e+07	2.26925e+07	2.04482e+07	1.4895e+07	2.59802e+07	2.04956e+07	2.1045e+07	2.03109e+07	2.12547e+07	2.36685e+07	1.23951e+07	1.65823e+07
glycerophosphocholine	3.6245e+09	3.64622e+09	1.11032e+09	1.70586e+09	4.17402e+09	4.16759e+09	4.13487e+09	4.02865e+09	4.41054e+09	4.14681e+09	4.06409e+09	3.83779e+09	3.66379e+09	4.35941e+09	3.89989e+09	2.97213e+09	3.79809e+09	3.76734e+09	3.6709e+09	3.96839e+09	4.03888e+09	3.29034e+09	1.89163e+09	2.90479e+09	3.23087e+09	3.08723e+09	3.05632e+09	2.29092e+09	3.1401e+09	3.0403e+09	2.6169e+09	2.36163e+09	3.60711e+09	3.36591e+09	2.75848e+09	2.72794e+09	3.0886e+09	3.04459e+09	2.61414e+09	2.73906e+09	3.90278e+09	3.84437e+09	3.59408e+09	3.55931e+09	2.87752e+09	2.45921e+09	2.5406e+09	2.26481e+09	3.1736e+09	2.56751e+09	1.86943e+09	3.39071e+09	3.3541e+09	3.13818e+09	4.21345e+09	3.34081e+09	3.85128e+09	3.9544e+09	4.14452e+09	3.45433e+09	3.12485e+09	3.17465e+09	3.03692e+09	3.75444e+09	3.31515e+09	8.38352e+08	3.09288e+09	3.91911e+09	3.34731e+09	3.72874e+09	3.96863e+09	3.32828e+09	3.7021e+09	1.95862e+09	2.11065e+09	2.4108e+09	3.02018e+09	3.75021e+09	3.39128e+09	2.97743e+09	3.08867e+09	3.50123e+09	3.1787e+09	2.90637e+09	3.23611e+09	3.36624e+09	3.22492e+09	3.3932e+09	2.86522e+09	3.64857e+09	3.35894e+09	2.97539e+09	2.5683e+09	4.73729e+09	4.0941e+09	4.56321e+09	4.69448e+09	3.85711e+09	3.71707e+09	3.44809e+09	3.08459e+09	4.47311e+09	4.12487e+09	3.66022e+09	3.71625e+09	3.81789e+09	3.51656e+09	3.26187e+09	3.21455e+09	3.05508e+09	2.97201e+09	3.24563e+09	3.44626e+09	4.14433e+09	3.77574e+09	3.17174e+09	4.74354e+09	3.96768e+09	4.8762e+09	4.78559e+09
adenosine	5.18393e+07	7.45769e+07	9.41578e+07	7.21639e+07	7.11292e+07	8.45839e+07	7.79449e+07	6.17936e+07	5.98499e+07	4.34716e+07	6.37698e+07	5.9238e+07	5.36833e+07	7.63825e+07	5.03846e+07	4.55905e+07	5.77554e+07	5.33346e+07	4.98828e+07	4.21797e+07	4.08637e+07	4.20123e+07	3.73764e+07	2.89885e+07	2.83584e+07	4.65948e+07	4.11928e+07	4.73211e+07	3.13472e+07	3.14082e+07	4.10112e+07	4.59139e+07	3.30269e+07	3.52784e+07	3.15035e+07	4.00539e+07	2.38914e+07	3.68829e+07	3.4809e+07	3.3247e+07	3.29446e+07	2.72386e+07	3.2871e+07	3.7709e+07	2.68354e+07	2.93368e+07	2.9657e+07	2.32597e+07	3.2437e+07	2.91266e+07	2.48401e+07	4.80996e+07	4.4816e+07	3.39029e+07	5.69828e+07	3.43832e+07	5.81133e+07	5.12382e+07	5.55768e+07	7.13619e+07	7.20385e+07	6.92541e+07	5.36539e+07	5.56513e+07	6.17054e+07	5.26932e+07	4.35749e+07	4.24631e+07	5.04663e+07	4.54382e+07	5.17144e+07	5.16468e+07	5.55931e+07	6.01254e+07	5.38392e+07	5.94309e+07	5.57853e+07	7.79415e+06	1.30508e+07	1.21234e+07	1.55425e+07	1.67026e+07	2.42065e+07	2.55892e+07	2.92402e+07	2.81502e+07	2.16276e+07	3.71867e+07	3.53758e+07	1.96138e+07	1.69933e+07	1.31493e+07	1.32789e+07	2.39275e+07	3.5996e+07	2.6395e+07	2.40281e+07	3.32853e+07	4.21472e+07	4.88849e+07	3.71005e+07	2.67902e+07	2.6552e+07	2.73852e+07	2.01269e+07	3.60168e+07	6.95172e+07	7.31002e+07	6.36568e+07	5.38428e+07	7.33086e+07	4.69164e+07	4.15644e+07	5.12146e+07	5.04143e+07	4.63854e+07	5.82879e+07	3.51369e+07	8.09836e+07	7.44244e+07
ophthalmate	5.49191e+06	4.22422e+06	2.10027e+06	3.0648e+06	1.3788e+07	1.78356e+07	1.61849e+07	1.53178e+07	6.18879e+06	5.08565e+06	4.7079e+06	7.77404e+06	8.42647e+06	8.81038e+06	9.6342e+06	9.3878e+06	1.46841e+07	1.58974e+07	1.22757e+07	1.27658e+07	2.89747e+06	2.60919e+06	1.97904e+06	3.1169e+06	9.90331e+06	1.13581e+07	1.13373e+07	1.00548e+07	1.153e+07	1.01535e+07	8.48214e+06	1.16222e+07	7.53054e+06	6.99596e+06	7.47865e+06	7.43153e+06	1.00344e+07	9.69612e+06	8.2216e+06	8.57386e+06	4.24631e+06	3.94526e+06	3.21212e+06	3.50315e+06	7.90473e+06	8.53854e+06	6.70188e+06	6.81945e+06	2.97711e+06	3.12458e+06	3.43522e+06	3.73453e+06	3.64164e+06	3.27834e+06	4.45892e+06	2.43028e+06	2.8187e+06	2.21967e+06	3.79011e+06	4.04271e+06	3.12258e+06	4.16609e+06	1.76273e+06	1.78985e+06	1.28517e+06	1.40824e+06	5.04214e+06	6.13253e+06	5.23483e+06	8.37216e+06	1.00027e+07	9.85514e+06	1.05897e+07	2.09999e+06	2.5039e+06	3.44761e+06	4.29267e+06	7.20424e+06	1.04991e+07	6.08693e+06	6.54153e+06	7.36846e+06	5.66701e+06	5.90678e+06	7.97187e+06	5.02168e+06	6.86116e+06	7.1118e+06	6.53154e+06	6.78247e+06	5.87325e+06	6.7464e+06	5.86157e+06	8.96483e+06	1.15783e+07	8.87692e+06	8.18175e+06	1.24064e+07	1.00032e+07	9.05324e+06	1.0595e+07	6.86287e+06	6.7875e+06	4.51786e+06	6.43617e+06	3.28736e+06	4.41225e+06	3.34178e+06	3.98258e+06	3.49544e+06	3.64032e+06	2.83646e+06	1.45985e+06	1.38994e+06	1.5328e+06	1.28413e+06	1.13858e+06	1.14249e+06	1.2178e+06	1.45118e+06
5'-methylthioadenosine	6.15792e+07	5.301e+07	3.78928e+07	4.49841e+07	1.42783e+08	2.13982e+08	1.63831e+08	1.47395e+08	4.50456e+07	4.93939e+07	4.56345e+07	5.47302e+07	9.54732e+07	1.12234e+08	1.0814e+08	1.38969e+08	1.11419e+08	1.05046e+08	1.13323e+08	1.31418e+08	1.03797e+08	9.51231e+07	1.05962e+08	1.11408e+08	1.16933e+08	1.26477e+08	1.10183e+08	1.30277e+08	1.25537e+08	1.26954e+08	1.02233e+08	1.27293e+08	1.1531e+08	9.33121e+07	9.78393e+07	1.06095e+08	1.2412e+08	1.3744e+08	9.78533e+07	1.13496e+08	1.17464e+08	1.09349e+08	1.25429e+08	1.33099e+08	8.11167e+07	1.06247e+08	9.62151e+07	9.54197e+07	1.2278e+08	1.41562e+08	1.97604e+08	6.16966e+07	7.09268e+07	5.68445e+07	7.21236e+07	6.28142e+07	8.76416e+07	1.00577e+08	6.23821e+07	6.58241e+07	7.96613e+07	9.43998e+07	5.73371e+07	6.36802e+07	5.8702e+07	7.27602e+06	3.44222e+07	7.73975e+07	4.31865e+07	4.20995e+07	5.48552e+07	5.00502e+07	5.35549e+07	1.402e+07	1.21952e+07	2.35479e+07	4.22916e+07	4.37709e+07	5.60963e+07	5.13276e+07	5.53563e+07	6.73541e+07	8.91191e+07	6.33097e+07	8.69685e+07	7.41578e+07	6.6556e+07	8.03988e+07	8.66978e+07	1.30996e+08	1.03224e+08	9.52942e+07	8.29244e+07	1.09183e+08	1.06168e+08	1.38966e+08	1.42201e+08	9.44555e+07	1.11385e+08	1.13573e+08	9.38758e+07	8.38475e+07	9.30651e+07	9.64254e+07	8.18222e+07	6.31434e+07	6.77434e+07	7.812e+07	8.7343e+07	5.24785e+07	7.38389e+07	7.05345e+07	7.18802e+07	1.04388e+08	1.06594e+08	7.21252e+07	6.83289e+07	5.76907e+07	9.9726e+07	8.61465e+07
S-adenosyl-methionine	9.28436e+07	1.19813e+08	7.53019e+07	7.79527e+07	2.53299e+08	2.58269e+08	2.2585e+08	1.86244e+08	8.39045e+07	7.70736e+07	8.39156e+07	7.93879e+07	6.48943e+07	7.40575e+07	7.34204e+07	7.3137e+07	8.24595e+07	8.31954e+07	9.83512e+07	7.45239e+07	9.84987e+07	1.24106e+08	9.88497e+07	9.49736e+07	9.73211e+07	8.8317e+07	9.94567e+07	6.8795e+07	5.0918e+07	7.58143e+07	8.57908e+07	7.42992e+07	8.39692e+07	7.82981e+07	7.72548e+07	7.65076e+07	9.29803e+07	9.9759e+07	7.90066e+07	9.04307e+07	1.36483e+08	1.38608e+08	1.53964e+08	1.63737e+08	9.42703e+07	1.06072e+08	8.74643e+07	9.60142e+07	7.58982e+07	8.60399e+07	1.18838e+08	1.07484e+08	9.00915e+07	9.23338e+07	8.12458e+07	9.66825e+07	1.07032e+08	1.58259e+08	8.08457e+07	8.19822e+07	8.47871e+07	1.02417e+08	6.79629e+07	6.49632e+07	7.14509e+07	5.84255e+07	9.68885e+07	1.23935e+08	9.32253e+07	6.22169e+07	7.09915e+07	9.13568e+07	7.82262e+07	6.22851e+07	5.97718e+07	9.02275e+07	7.91386e+07	8.61022e+07	8.02964e+07	9.57243e+07	8.14011e+07	1.00517e+08	1.2097e+08	1.01395e+08	1.10591e+08	1.08596e+08	8.68782e+07	9.45968e+07	9.85102e+07	9.33447e+07	9.03316e+07	9.01513e+07	8.87591e+07	5.74416e+07	6.19088e+07	8.81522e+07	8.52582e+07	4.47341e+07	4.30872e+07	4.94694e+07	4.48418e+07	6.80197e+07	7.23395e+07	8.67957e+07	7.39148e+07	5.54739e+07	6.96536e+07	7.13133e+07	8.35207e+07	8.24769e+07	8.6038e+07	9.22822e+07	9.41279e+07	1.24227e+08	1.30454e+08	9.64761e+07	7.11961e+07	7.47226e+07	9.37912e+07	8.73024e+07
cysteine-glutathione disulfide	1.22342e+06	771585	418072	251105	477300	1.15458e+06	812929	1.02936e+06	453144	407767	1.1914e+06	1.24768e+06	1.12541e+06	952091	2.07356e+06	1.78134e+06	1.12541e+06	1.90194e+06	1.33951e+06	1.99492e+06	1.12368e+06	5.94941e+06	700194	1.4984e+06	1.09152e+06	3.24412e+06	1.84966e+06	2.65905e+06	1.04149e+06	1.57992e+06	3.3608e+06	4.24674e+06	2.39431e+06	2.84103e+06	6.67928e+06	9.62464e+06	3.93106e+06	7.30852e+06	7.25656e+06	9.25853e+06	9.05878e+06	1.46587e+07	1.04699e+07	2.0475e+07	3.59166e+06	6.16704e+06	5.92024e+06	6.15436e+06	1.42845e+06	3.9875e+06	1.808e+07	1.22777e+06	2.56234e+06	2.47058e+06	2.18019e+06	3.60102e+06	6.5436e+06	9.26464e+06	1.46117e+06	1.63188e+06	4.04536e+06	5.06802e+06	922702	941655	1.8049e+06	1.29699e+06	534030	535174	781719	312614	376722	350849	393838	2.53727e+06	268267	331076	392589	445567	639812	843334	1.4009e+06	393741	592706	830514	1.09986e+06	447908	371286	549044	713425	860006	1.01233e+06	1.31507e+06	1.55941e+06	1.91563e+06	2.15089e+06	1.91393e+06	6.42538e+06	1.61158e+06	2.12414e+06	3.80827e+06	2.66518e+06	1.38904e+06	3.75593e+06	2.13422e+06	2.38376e+06	859766	2.16969e+06	4.39701e+06	7.21021e+06	1.68052e+06	1.52329e+06	4.48806e+06	5.58283e+06	2.06934e+07	1.94807e+07	1.57895e+07	3.90685e+06	5.8073e+06	1.30492e+07	1.16856e+07
CDP-choline	6.01805e+06	6.66361e+06	2.98998e+06	3.79141e+06	5.85872e+07	8.69005e+07	3.73408e+07	2.79841e+07	5.46e+06	5.12636e+06	3.35226e+06	4.04794e+06	1.4373e+07	9.3255e+06	1.55225e+07	2.05705e+07	7.78323e+06	7.28564e+06	8.15107e+06	8.41202e+06	1.57853e+07	1.49357e+07	2.02113e+07	9.70843e+06	4.53777e+07	6.4332e+07	4.58274e+07	6.24226e+07	3.6455e+07	6.56622e+07	7.39453e+07	7.25912e+07	4.71701e+07	5.55047e+07	7.70157e+07	7.95114e+07	7.38534e+07	8.89099e+07	8.89664e+07	8.60201e+07	1.29283e+08	1.17679e+08	1.49536e+08	1.99205e+08	8.21927e+07	1.13285e+08	9.34653e+07	9.09616e+07	9.16034e+07	1.06073e+08	2.61356e+08	3.31151e+07	5.89357e+07	4.09838e+07	5.50179e+07	6.94944e+07	1.03417e+08	9.71405e+07	2.44612e+07	4.64703e+07	6.94815e+07	7.14259e+07	3.21708e+07	2.18201e+07	2.32058e+07	6.31358e+06	5.90234e+06	1.18726e+07	3.03117e+06	8.49721e+06	3.46681e+06	9.37887e+06	5.25509e+06	1.4419e+06	1.80622e+06	1.90405e+06	4.43869e+06	5.71591e+06	1.45665e+07	2.07555e+07	2.5717e+07	1.58917e+07	4.98001e+07	4.00776e+07	5.25974e+07	2.66919e+07	2.39489e+07	2.33906e+07	3.15997e+07	1.70256e+07	1.56033e+07	1.73357e+07	1.84489e+07	4.69005e+07	7.05289e+07	7.83195e+07	7.46087e+07	3.12634e+07	7.02558e+07	7.99323e+07	7.44067e+07	3.06048e+07	5.38685e+07	5.69248e+07	4.88087e+07	5.62078e+07	7.51408e+07	9.07501e+07	9.6483e+07	1.76286e+07	3.61907e+07	6.83743e+07	1.41588e+08	2.1877e+08	2.30564e+08	1.24614e+08	1.05816e+08	8.03411e+07	1.37882e+08	1.25122e+08
NAD+	5.162e+07	4.51925e+07	4.03813e+07	3.54791e+07	9.17814e+07	9.76323e+07	8.72293e+07	9.1586e+07	5.05712e+07	5.45712e+07	4.53223e+07	5.06335e+07	7.72606e+07	8.57527e+07	7.69997e+07	7.36022e+07	7.8711e+07	7.80626e+07	7.72013e+07	8.05731e+07	7.38644e+07	7.64638e+07	7.23957e+07	7.38493e+07	8.45565e+07	7.0418e+07	7.18781e+07	6.86193e+07	8.0203e+07	7.19516e+07	6.61468e+07	6.99605e+07	7.65716e+07	7.25035e+07	7.06922e+07	6.95525e+07	8.08199e+07	7.71201e+07	7.63387e+07	7.49169e+07	8.52636e+07	8.04072e+07	7.83833e+07	7.45686e+07	6.9521e+07	6.94103e+07	6.78568e+07	6.40193e+07	6.38356e+07	5.90742e+07	5.78719e+07	7.37969e+07	7.37998e+07	6.21416e+07	8.44346e+07	6.57593e+07	7.68609e+07	7.92882e+07	7.97995e+07	7.28613e+07	6.81813e+07	7.0444e+07	5.76528e+07	7.36785e+07	6.40857e+07	1.5065e+07	4.68755e+07	5.1587e+07	4.44882e+07	5.38295e+07	4.09442e+07	5.26364e+07	4.85337e+07	2.49305e+07	2.61792e+07	2.79746e+07	3.63353e+07	5.76116e+07	6.57246e+07	5.25837e+07	6.12488e+07	4.36043e+07	4.75099e+07	4.24672e+07	4.80691e+07	4.23241e+07	4.24274e+07	4.91962e+07	4.66367e+07	6.61204e+07	5.48392e+07	5.49125e+07	4.98848e+07	7.50271e+07	7.78136e+07	7.28999e+07	6.498e+07	7.1054e+07	7.18931e+07	7.28115e+07	6.43284e+07	7.84481e+07	7.61055e+07	7.15263e+07	6.91934e+07	7.20427e+07	6.84018e+07	6.53352e+07	6.77867e+07	7.3618e+07	7.04556e+07	7.35061e+07	5.58262e+07	6.06045e+07	5.77775e+07	5.02634e+07	5.96442e+07	6.28764e+07	5.58862e+07	5.8594e+07
riboflavin	377075	516797	296934	176852	1.19166e+06	2.01627e+06	1.3491e+06	1.06734e+06	608502	716864	60457.3	538538	742913	594227	1.0226e+06	1.20785e+06	590662	847869	799099	1.092e+06	283596	855256	658042	662218	1.46719e+06	1.22506e+06	1.30018e+06	1.17457e+06	935862	943013	1.07937e+06	1.34928e+06	581241	930601	829466	893741	1.09666e+06	1.43551e+06	737994	1.12883e+06	1.10816e+06	952470	1.19919e+06	1.0703e+06	947107	835199	1.19927e+06	1.17977e+06	1.14981e+06	968420	1.43904e+06	1.24581e+06	1.07632e+06	1.0757e+06	1.12586e+06	884312	1.22012e+06	1.34187e+06	1.23052e+06	521638	1.11089e+06	1.36678e+06	547949	1.15764e+06	810960	1000	246872	321337	68396.5	554233	582789	568603	532904	1000	1000	1000	677786	837932	844136	749638	1.10276e+06	523305	650328	794537	164912	854505	895026	1.12562e+06	913106	1.16584e+06	1.30796e+06	1.35542e+06	1.09396e+06	853198	1.13477e+06	1.1766e+06	987663	283135	1.13127e+06	1.03945e+06	548076	947784	1.06882e+06	1.13874e+06	1.11726e+06	1.08998e+06	1.11875e+06	278904	1.16188e+06	1.14126e+06	1.4185e+06	1.4124e+06	782101	1.11607e+06	1.06995e+06	716084	655566	496356	1.11758e+06	996215
NADP+	1.14558e+06	1.20163e+06	738907	413304	1.83138e+06	1.59725e+06	1.60599e+06	1.67132e+06	810677	874151	748245	716537	1.74778e+06	1.76059e+06	1.53747e+06	1.41632e+06	2.34364e+06	1.58304e+06	1.3863e+06	1.62696e+06	1.59504e+06	1.69074e+06	1.62641e+06	1.51731e+06	1.99006e+06	1.62875e+06	1.42383e+06	1.38413e+06	1.63382e+06	1.66173e+06	1.36833e+06	1.31105e+06	1.18813e+06	1.31088e+06	1.26125e+06	855811	1.06686e+06	1.0687e+06	1.00306e+06	763084	789985	807883	642377	619077	914458	813772	889687	949592	432108	639860	337738	2.56779e+06	1.78342e+06	875227	1.38272e+06	945885	939951	905254	876809	1.23924e+06	612941	427915	1.25658e+06	1.77724e+06	1.20454e+06	1000	889293	975432	1.13968e+06	1.04263e+06	1.06615e+06	893574	972745	119096	145519	242892	543234	489664	1.1228e+06	906687	1.12664e+06	715768	937653	833415	960921	810514	658299	1.3035e+06	1.09719e+06	1.04783e+06	1.21314e+06	1.13247e+06	1.06664e+06	1.43945e+06	1.31345e+06	909313	868353	1.49773e+06	1.39385e+06	929528	786337	1.24624e+06	1.21259e+06	991615	1.0831e+06	1.54596e+06	1.11676e+06	764695	758868	1.76157e+06	958630	1.24267e+06	1.02298e+06	883700	853401	719346	511594	686533	963734	1.01101e+06
kynurenic acid	678076	807918	2.95515e+06	738336	1.22433e+06	1.97635e+06	2.1521e+06	934002	699911	673717	665649	563892	697272	551873	1.32091e+06	482103	1.91423e+06	226279	888383	839027	396936	442917	298567	272861	1.43636e+06	499694	651368	1.07726e+06	739056	688817	978827	625218	1.03838e+06	675323	784717	484562	1.19313e+06	772529	530633	564764	615029	782203	393980	922717	2.25689e+06	1.96762e+06	1.46432e+06	971989	1.43438e+06	1.50647e+06	1.78466e+06	411681	1.7171e+06	531740	921396	2.03197e+06	1.80498e+06	2.39533e+06	382582	1.69835e+06	925395	1.91271e+06	2.06653e+06	2.27402e+06	1.59396e+06	1.20204e+06	682501	822878	561387	566149	955045	990688	1.19967e+06	761974	854195	820881	1.08327e+06	591790	644800	1.06722e+06	656643	2.08879e+06	2.18067e+06	2.0723e+06	2.62702e+06	2.36875e+06	2.45975e+06	3.95609e+06	2.53148e+06	1.67219e+06	2.14048e+06	1.16451e+06	1.33104e+06	522615	966835	1.24178e+06	1.45567e+06	854039	996794	714671	518428	1.04154e+06	791215	942659	459061	2.16972e+06	1.601e+06	915585	1.8092e+06	801594	1.89628e+06	1.48348e+06	1.78518e+06	1.55139e+06	1.54813e+06	1.13989e+06	2.91381e+06	3.84867e+06	1.29075e+06	1.29362e+06
choline	1.93484e+08	1.45919e+08	1.23265e+08	9.32105e+07	4.15784e+06	7.90291e+06	3.0457e+06	1.64402e+06	1.44828e+08	1.71332e+08	1.34658e+08	1.77006e+08	2.2755e+06	1.59732e+06	2.48492e+06	5.37226e+06	718366	2.30242e+06	1.60275e+06	753335	652686	796564	2.02542e+06	1.84178e+06	1.24811e+06	3.55527e+06	3.01708e+06	2.82983e+06	2.52094e+06	2.9108e+06	2.74703e+06	2.60802e+06	625872	2.10706e+06	2.18576e+06	1.69176e+06	1.56194e+06	2.67744e+06	1.7513e+06	3.09566e+06	808630	693538	1.86158e+06	1.22544e+06	4.27607e+08	5.38828e+08	5.07287e+08	4.61677e+08	3.79724e+08	4.8028e+08	1.09979e+09	475016	736617	1.08125e+06	1.02266e+06	723575	656518	1.14901e+06	469921	1.19009e+06	755461	1.46093e+06	2.74852e+08	4.29501e+08	4.28777e+08	146696	318064	453749	451243	639818	1.16013e+06	1.06582e+06	2.58765e+06	6.88368e+07	7.58989e+07	8.5436e+07	1.40455e+08	704002	688272	911189	1.0698e+06	3.31666e+08	4.52749e+08	3.56984e+08	4.76875e+08	3.69663e+08	4.47891e+08	5.38805e+08	6.32644e+08	4.30006e+08	4.84149e+08	4.91386e+08	4.82251e+08	852658	736537	2.2396e+06	2.66194e+06	1.04181e+06	1.84788e+06	2.79783e+06	3.02283e+06	1.05487e+06	1.14627e+06	2.55306e+06	2.31326e+06	1.26665e+06	2.42005e+06	2.56699e+06	2.29063e+06	1.15e+06	1.60734e+06	1.0324e+06	3.65753e+08	4.26343e+08	4.1097e+08	3.46029e+08	5.81835e+08	5.22281e+08	5.17405e+08	5.84968e+08
N-trimethyllysine	1.95417e+07	1.14809e+07	9.22889e+06	6.32475e+06	3.01738e+07	5.44807e+07	3.49385e+07	3.94978e+07	2.03516e+07	1.79985e+07	1.69402e+07	1.59823e+07	3.0372e+07	3.71717e+07	3.78501e+07	3.305e+07	3.24488e+07	3.81598e+07	3.27519e+07	3.46628e+07	3.32686e+07	2.88499e+07	3.59183e+07	2.90189e+07	5.55001e+07	4.52278e+07	4.71608e+07	4.94432e+07	7.3726e+07	6.65014e+07	6.21151e+07	7.35319e+07	9.69768e+07	1.17449e+08	9.02851e+07	8.77136e+07	7.96433e+07	9.72403e+07	8.44337e+07	8.09058e+07	7.57269e+07	7.7385e+07	7.32225e+07	7.35005e+07	6.40284e+07	6.65922e+07	6.41987e+07	5.34088e+07	5.33869e+07	4.69433e+07	5.4868e+07	1.19161e+08	1.36522e+08	1.04674e+08	1.55869e+08	1.1256e+08	1.33244e+08	1.34751e+08	1.64505e+08	1.46638e+08	1.58623e+08	1.49306e+08	1.08635e+08	1.48179e+08	1.13914e+08	5.82422e+06	1.09987e+07	1.45011e+07	1.58003e+07	1.22043e+07	1.66524e+07	1.58548e+07	1.61886e+07	4.64823e+06	4.93399e+06	6.50885e+06	1.2292e+07	1.57507e+07	2.22814e+07	2.29704e+07	2.18427e+07	2.0165e+07	2.53954e+07	1.98798e+07	2.57663e+07	2.50034e+07	2.21968e+07	2.90744e+07	2.8426e+07	3.33815e+07	3.14031e+07	3.5996e+07	2.90252e+07	6.79054e+07	7.05794e+07	6.63166e+07	4.93658e+07	7.44555e+07	7.73789e+07	7.39788e+07	7.46113e+07	8.9984e+07	9.29963e+07	8.57001e+07	7.34942e+07	1.47579e+08	1.3384e+08	1.32633e+08	1.16247e+08	1.15426e+08	1.24486e+08	1.32621e+08	1.06789e+08	1.22993e+08	1.16014e+08	8.43579e+07	1.37903e+08	1.20825e+08	1.34344e+08	1.33718e+08
gamma-glutamylcysteine	167889	218253	346998	193067	1000	1000	387922	1000	132041	252568	104754	182192	1000	1000	1000	1000	1000	1000	1000	1000	1000	1000	1000	1000	1000	1000	1000	1000	1000	1000	1000	1000	1000	1000	1000	1000	1000	1000	1000	1000	1000	1000	1000	1000	1000	1000	1000	1000	1000	1000	293364	1000	1000	1000	1000	1000	1000	1000	1000	1000	1000	1000	246328	1000	1000	1000	1000	1000	1000	1000	1000	1000	1000	195303	400649	429051	382871	1000	1000	1000	1000	1000	485642	240146	418128	1000	324509	167461	1000	1000	1000	1000	1000	1000	1000	1000	1000	1000	1000	1000	1000	1000	1000	1000	1000	1000	318348	1000	1000	1000	1000	1000	1000	1000	1000	1000	1000	1000	340671	1000
pyruvate	3.90392e+07	4.71953e+07	4.02338e+07	2.11407e+07	9.33237e+07	1.01255e+08	9.99445e+07	7.03495e+07	1.54879e+07	1.90355e+07	1.92013e+07	2.5867e+07	2.61931e+07	4.23056e+07	3.67062e+07	3.38375e+07	1.81081e+07	3.33946e+07	3.44399e+07	3.08449e+07	1.72792e+07	2.17254e+07	2.76795e+07	1.91429e+07	1.36065e+07	6.55988e+06	1.73329e+07	6.14558e+06	9.10722e+06	7.11934e+06	2.21487e+06	2.79303e+06	6.89881e+06	7.99541e+06	2.21533e+06	1.59343e+06	3.2855e+06	1.56142e+06	1.33476e+06	2.2763e+06	1.38831e+06	1.77214e+06	2.29882e+06	6.02707e+06	4.22662e+06	2.64066e+06	3.50087e+06	5.37593e+06	5.55843e+06	2.18722e+06	1.64594e+06	1.68751e+07	2.24233e+06	2.52659e+06	7.53214e+06	4.6787e+06	1.29294e+06	2.64466e+06	1.98072e+07	7.21574e+06	1.60083e+06	4.63431e+06	5.42461e+06	8.05637e+06	7.53579e+06	6.97591e+06	1.55377e+07	4.64126e+07	2.29184e+07	2.20569e+07	2.43167e+07	3.02215e+07	2.00313e+07	9.80166e+06	8.37857e+06	1.02869e+07	1.9557e+07	2.93694e+07	1.92036e+07	1.79659e+07	1.29429e+07	2.03322e+07	2.50179e+07	1.60311e+07	1.56466e+07	3.72881e+07	4.19809e+07	4.93741e+07	4.18352e+07	2.21414e+07	4.65497e+07	2.63899e+07	2.52314e+07	1.21176e+07	9.62411e+06	1.49046e+07	8.92218e+06	1.20301e+07	4.88676e+06	8.76888e+06	5.74451e+06	1.42301e+07	4.51461e+06	6.85725e+06	8.00331e+06	5.22414e+06	669637	726421	157048	1.85438e+07	9.22143e+06	2.22428e+06	822714	199426	683148	150313	923590	1.66165e+06	94646	1.26199e+06
lactate	4.53426e+09	3.40148e+09	2.40646e+09	1.72885e+09	6.05815e+09	1.18997e+10	7.7773e+09	8.79141e+09	4.33619e+09	3.72651e+09	3.99029e+09	3.74416e+09	3.29224e+09	4.18683e+09	4.38611e+09	4.19928e+09	4.63833e+09	4.72532e+09	4.42402e+09	4.3325e+09	4.66966e+09	4.31348e+09	4.25391e+09	4.62012e+09	5.47453e+09	4.99905e+09	5.72028e+09	5.88308e+09	4.77779e+09	4.67108e+09	4.7975e+09	5.81693e+09	3.8327e+09	4.7639e+09	5.07173e+09	5.38485e+09	5.49287e+09	7.23994e+09	6.61204e+09	6.89491e+09	4.54821e+09	5.00626e+09	5.72162e+09	5.92005e+09	5.16291e+09	6.23881e+09	6.73263e+09	5.9096e+09	4.71449e+09	5.69551e+09	7.19394e+09	3.13757e+09	3.99099e+09	3.50052e+09	4.3415e+09	3.80808e+09	4.91326e+09	4.11366e+09	2.78768e+09	3.81572e+09	4.57644e+09	4.13404e+09	2.33274e+09	2.63102e+09	2.14487e+09	1.88959e+09	3.02902e+09	4.7061e+09	3.80479e+09	4.08252e+09	4.5327e+09	5.2468e+09	4.66444e+09	1.96168e+09	1.90699e+09	2.63521e+09	4.40788e+09	3.49475e+09	4.24906e+09	4.70232e+09	5.25629e+09	4.3464e+09	5.90855e+09	5.00489e+09	6.54669e+09	4.84194e+09	4.63297e+09	6.10906e+09	6.25005e+09	4.95854e+09	5.19666e+09	4.64312e+09	4.44733e+09	5.37043e+09	7.01865e+09	6.96418e+09	5.71138e+09	6.08265e+09	7.11565e+09	7.43457e+09	7.03502e+09	6.0822e+09	6.73672e+09	6.65433e+09	6.26822e+09	4.9878e+09	5.48273e+09	5.95288e+09	6.35004e+09	2.16877e+09	3.54627e+09	4.7416e+09	3.95854e+09	5.26936e+09	5.24481e+09	4.57613e+09	4.49399e+09	6.17358e+09	6.52302e+09	6.29612e+09
phosphate	7.00354e+08	9.38445e+08	1.40889e+08	3.12358e+08	5.09978e+08	4.6406e+08	6.00604e+08	3.985e+08	6.47725e+08	4.7781e+08	7.64876e+08	4.69915e+08	1.53553e+08	1.68372e+08	1.50104e+08	1.52922e+08	1.51219e+08	1.49818e+08	1.45258e+08	1.23592e+08	1.27077e+08	1.57753e+08	1.50046e+08	1.52815e+08	8.09117e+07	7.09037e+07	9.3755e+07	9.14628e+07	7.32396e+07	7.00692e+07	9.26739e+07	7.92554e+07	7.99704e+07	8.13644e+07	6.14904e+07	7.53621e+07	8.97606e+07	9.90942e+07	9.11463e+07	9.85672e+07	7.11135e+07	6.68872e+07	7.09531e+07	6.755e+07	9.49423e+07	9.16653e+07	1.00133e+08	8.83241e+07	8.81869e+07	9.54686e+07	9.57239e+07	8.4335e+07	7.82056e+07	6.20694e+07	9.00311e+07	6.57567e+07	7.58055e+07	7.54705e+07	8.98585e+07	9.44677e+07	7.98338e+07	8.07197e+07	9.98198e+07	1.12142e+08	9.09891e+07	5.96767e+07	1.45388e+08	1.09433e+08	1.52547e+08	1.29955e+08	2.80497e+08	1.74467e+08	2.79721e+08	3.94075e+08	4.77012e+08	6.24654e+08	4.94422e+08	1.20686e+08	1.11192e+08	9.72689e+07	9.49647e+07	1.24694e+08	1.33503e+08	1.24932e+08	1.31884e+08	1.17381e+08	1.22724e+08	1.4023e+08	1.29863e+08	8.82933e+07	1.29539e+08	1.24327e+08	1.08797e+08	6.91489e+07	6.9862e+07	7.28617e+07	6.58096e+07	7.1251e+07	7.56359e+07	7.25858e+07	7.67902e+07	8.45547e+07	8.57255e+07	7.95859e+07	8.20344e+07	8.19011e+07	8.56672e+07	9.11816e+07	8.77504e+07	7.46212e+07	7.62081e+07	6.72129e+07	7.788e+07	8.2878e+07	8.16311e+07	6.45932e+07	9.10192e+07	1.03502e+08	9.10981e+07	8.91882e+07
gamma-amino-butyrate	3.38776e+07	3.28131e+07	2.37168e+07	2.37026e+07	6.34097e+07	7.04799e+07	5.89526e+07	6.13167e+07	3.37076e+07	3.46737e+07	3.16111e+07	3.34238e+07	7.62135e+07	7.52817e+07	7.81423e+07	7.92721e+07	6.83859e+07	7.20201e+07	6.65315e+07	6.94358e+07	6.71974e+07	6.89442e+07	7.12591e+07	6.29495e+07	1.13092e+08	9.842e+07	1.01708e+08	9.81451e+07	1.07498e+08	9.81206e+07	1.03423e+08	1.21641e+08	1.11319e+08	1.1023e+08	1.10279e+08	1.14155e+08	1.24474e+08	1.37792e+08	1.28249e+08	1.24119e+08	1.19201e+08	1.17295e+08	1.16684e+08	1.24959e+08	1.0487e+08	1.09115e+08	1.0673e+08	9.42545e+07	9.21835e+07	9.41795e+07	1.02457e+08	1.12269e+08	1.21178e+08	1.05076e+08	1.53258e+08	1.33919e+08	1.56637e+08	1.43161e+08	1.37865e+08	1.39196e+08	1.43665e+08	1.43445e+08	1.00224e+08	1.18748e+08	1.12469e+08	1.0602e+07	2.33163e+07	2.42691e+07	2.81383e+07	2.71348e+07	2.68605e+07	2.61631e+07	2.09941e+07	1.2101e+07	1.20505e+07	2.56536e+07	1.33754e+07	4.08067e+07	5.26407e+07	4.11599e+07	4.57757e+07	3.03776e+07	3.719e+07	3.15851e+07	3.83755e+07	3.2267e+07	3.26833e+07	3.82384e+07	3.98593e+07	6.43642e+07	4.96425e+07	4.68553e+07	4.1011e+07	1.07603e+08	1.16585e+08	1.06164e+08	9.24329e+07	1.11693e+08	1.1703e+08	1.21359e+08	1.12224e+08	1.16162e+08	1.18976e+08	1.20266e+08	1.05532e+08	1.45403e+08	1.4004e+08	1.38926e+08	1.33767e+08	1.05695e+08	1.13234e+08	1.25201e+08	1.17429e+08	1.34843e+08	1.26007e+08	1.01709e+08	1.464e+08	1.88242e+08	1.44431e+08	1.45987e+08
hypotaurine	1.43624e+07	1.70638e+07	1.30091e+07	1.20877e+07	2.38472e+07	3.83735e+07	2.85499e+07	5.08806e+07	1.61536e+07	1.28962e+07	9.40358e+06	1.41522e+07	1.95537e+07	1.35223e+07	1.96405e+07	1.75819e+07	1.62415e+07	1.60809e+07	2.23167e+07	2.07104e+07	1.42804e+07	2.15468e+07	2.18645e+07	1.54413e+07	1.90202e+07	1.36849e+07	1.46258e+07	1.5971e+07	1.44539e+07	1.25512e+07	1.33396e+07	1.49612e+07	1.00377e+07	1.0005e+07	9.61273e+06	1.00329e+07	1.31661e+07	1.24549e+07	1.16026e+07	1.43539e+07	1.12369e+07	1.08067e+07	1.24776e+07	1.22066e+07	1.37518e+07	1.28499e+07	1.38735e+07	1.40345e+07	1.21806e+07	1.15108e+07	1.36041e+07	8.68609e+06	6.16102e+06	5.97468e+06	8.93883e+06	9.06355e+06	8.58357e+06	8.76217e+06	9.21477e+06	9.44481e+06	8.78036e+06	6.9631e+06	7.71372e+06	1.03025e+07	6.43556e+06	6.5204e+06	2.02475e+07	1.4526e+07	1.52659e+07	1.43987e+07	1.86888e+07	2.06233e+07	2.28541e+07	6.72157e+06	5.05308e+06	7.00769e+06	1.11834e+07	1.41846e+07	1.3924e+07	1.45146e+07	1.67102e+07	1.04541e+07	1.28967e+07	9.15653e+06	1.07345e+07	9.746e+06	1.26691e+07	1.46204e+07	1.15462e+07	1.12446e+07	1.2028e+07	9.79547e+06	1.00348e+07	1.3889e+07	1.80342e+07	1.42713e+07	1.2504e+07	1.25711e+07	1.24993e+07	1.42343e+07	1.11948e+07	1.19112e+07	1.0299e+07	1.23184e+07	1.21792e+07	5.39133e+06	7.5399e+06	7.14571e+06	6.86223e+06	6.14387e+06	7.36198e+06	7.48321e+06	6.17875e+06	5.82046e+06	5.11893e+06	4.45715e+06	8.88586e+06	1.18254e+07	8.93574e+06	7.14945e+06
fumarate	4.9114e+07	3.28421e+07	4.6461e+07	2.36937e+07	7.46994e+07	1.24544e+08	8.992e+07	1.08565e+08	7.80356e+07	1.01541e+08	6.30974e+07	8.77798e+07	1.33987e+08	1.43692e+08	1.50714e+08	1.34618e+08	1.75534e+08	1.84855e+08	1.64374e+08	1.74421e+08	1.74799e+08	1.58575e+08	1.55195e+08	1.64786e+08	1.36733e+08	1.28535e+08	1.13947e+08	1.07751e+08	1.33417e+08	1.12068e+08	9.85337e+07	1.19528e+08	1.22435e+08	1.17178e+08	1.04916e+08	1.02691e+08	1.32954e+08	1.24772e+08	1.15461e+08	1.15783e+08	1.06123e+08	1.06897e+08	9.73089e+07	9.95568e+07	1.18842e+08	1.06518e+08	1.09152e+08	1.06773e+08	9.5491e+07	8.65358e+07	9.20529e+07	1.2196e+08	1.02244e+08	1.05253e+08	1.25016e+08	9.6086e+07	1.02296e+08	9.18615e+07	1.34181e+08	1.23212e+08	1.04296e+08	9.92336e+07	1.00377e+08	1.13998e+08	9.59773e+07	2.47464e+07	9.62279e+07	1.02146e+08	8.40219e+07	1.04731e+08	9.22839e+07	1.07855e+08	7.59464e+07	2.73102e+07	3.28728e+07	3.29408e+07	5.12435e+07	8.16327e+07	1.27793e+08	9.53033e+07	1.14361e+08	1.16034e+08	1.27128e+08	1.0652e+08	1.18624e+08	8.77412e+07	8.34654e+07	1.05637e+08	1.05729e+08	1.30364e+08	1.12513e+08	1.06604e+08	9.40338e+07	1.58926e+08	1.46076e+08	1.34272e+08	1.15554e+08	1.45227e+08	1.37347e+08	1.31977e+08	1.28598e+08	1.38369e+08	1.20791e+08	1.11111e+08	1.08877e+08	1.14714e+08	1.15421e+08	1.10972e+08	9.33374e+07	1.08981e+08	1.05925e+08	9.83711e+07	7.21084e+07	7.87423e+07	7.96398e+07	6.28438e+07	9.34282e+07	1.15768e+08	9.45223e+07	7.94971e+07
succinate	4.88519e+07	4.67828e+07	4.25269e+07	2.42376e+07	5.80289e+07	9.59069e+07	6.08447e+07	7.87983e+07	3.91917e+07	3.74946e+07	3.21074e+07	3.79782e+07	7.22817e+07	6.49823e+07	7.31285e+07	6.30726e+07	9.31782e+07	1.00716e+08	9.77179e+07	1.01353e+08	9.52551e+07	6.82915e+07	5.46334e+07	8.11895e+07	1.3933e+08	1.45736e+08	9.92056e+07	1.37099e+08	1.37219e+08	1.75889e+08	1.7787e+08	1.21966e+08	5.41019e+07	1.5268e+08	1.80391e+08	2.55557e+08	6.58796e+07	1.76087e+08	1.59963e+08	1.24626e+08	5.55753e+07	6.1321e+07	8.76295e+07	9.48713e+07	3.86691e+07	1.16754e+08	9.89037e+07	1.03874e+08	5.3286e+07	1.19884e+08	1.61609e+08	1.41792e+08	2.09659e+08	8.07298e+07	1.48984e+08	8.32325e+07	9.15168e+07	7.41137e+07	1.1301e+08	1.6926e+08	2.10766e+08	1.2187e+08	1.28556e+08	1.18591e+08	8.76568e+07	3.08531e+07	3.68282e+07	2.81101e+07	2.91891e+07	7.30235e+07	3.72688e+07	6.3311e+07	5.30191e+07	2.77933e+07	3.4366e+07	3.375e+07	3.84179e+07	4.08026e+07	1.33563e+08	1.08395e+08	1.83797e+08	5.2604e+07	1.08163e+08	1.3865e+08	1.85706e+08	4.65215e+07	8.47278e+07	1.18765e+08	1.20005e+08	6.19871e+07	7.31867e+07	9.69476e+07	8.06274e+07	9.5103e+07	1.33126e+08	7.74897e+07	6.62648e+07	9.84126e+07	1.682e+08	9.55316e+07	1.05971e+08	8.52049e+07	1.22395e+08	7.70355e+07	6.84343e+07	1.84922e+08	1.87281e+08	1.73856e+08	2.46582e+08	6.19912e+07	1.02887e+08	1.31616e+08	1.0232e+08	9.70441e+07	6.69003e+07	1.0151e+08	1.51416e+08	9.13858e+07	1.74778e+08	2.35531e+08
taurine	2.81409e+09	2.35461e+09	2.31356e+09	1.90008e+09	5.06233e+09	6.3049e+09	4.94942e+09	5.74654e+09	2.71388e+09	3.32652e+09	2.7966e+09	3.01059e+09	5.57461e+09	5.96184e+09	5.74502e+09	5.70964e+09	5.69171e+09	5.73464e+09	5.34418e+09	5.62652e+09	5.5291e+09	5.40758e+09	5.63788e+09	5.9086e+09	7.6169e+09	7.10801e+09	7.28512e+09	7.23816e+09	8.02211e+09	7.58842e+09	7.49844e+09	8.14511e+09	8.50449e+09	8.50299e+09	8.57054e+09	8.23149e+09	8.82575e+09	9.08765e+09	9.09578e+09	9.09831e+09	8.07242e+09	7.97833e+09	7.66819e+09	8.15991e+09	7.06876e+09	7.30536e+09	7.48176e+09	6.623e+09	6.96816e+09	6.92746e+09	7.37748e+09	8.90367e+09	8.60517e+09	7.66039e+09	1.04878e+10	8.73975e+09	9.66123e+09	9.41884e+09	9.95969e+09	9.61057e+09	9.51512e+09	9.32268e+09	7.35612e+09	8.92729e+09	7.97408e+09	1.40578e+09	2.75226e+09	3.47564e+09	2.95187e+09	3.10214e+09	3.25044e+09	3.3796e+09	3.13619e+09	1.77468e+09	1.58557e+09	1.84134e+09	2.48047e+09	4.04474e+09	4.87093e+09	4.14908e+09	4.47998e+09	3.92528e+09	4.18814e+09	3.8032e+09	4.33105e+09	3.93076e+09	4.06345e+09	4.83985e+09	4.5369e+09	5.97603e+09	4.91226e+09	5.04525e+09	4.3604e+09	8.19378e+09	7.51879e+09	7.91487e+09	7.17493e+09	8.60996e+09	8.62135e+09	8.86956e+09	8.64674e+09	8.69002e+09	8.82217e+09	8.85499e+09	8.14544e+09	8.82657e+09	8.9513e+09	9.13235e+09	8.85852e+09	8.53125e+09	9.00995e+09	8.9584e+09	7.82151e+09	7.97954e+09	8.19897e+09	6.90925e+09	8.69439e+09	8.38746e+09	8.74582e+09	8.72033e+09
aspartate	8.77619e+06	9.32843e+06	1.39067e+07	5.99954e+06	1.77624e+07	1.55532e+07	1.68977e+07	1.40595e+07	1.03342e+07	1.16783e+07	1.17771e+07	1.14051e+07	2.83111e+07	2.99917e+07	2.88986e+07	2.61366e+07	2.15765e+07	2.64322e+07	2.35396e+07	2.53081e+07	2.1489e+07	2.25209e+07	2.37831e+07	2.52662e+07	2.58075e+07	2.35072e+07	2.33786e+07	2.19716e+07	2.63328e+07	2.51546e+07	2.35187e+07	2.57735e+07	2.79931e+07	2.45453e+07	2.26856e+07	2.30604e+07	1.99779e+07	2.18819e+07	2.06267e+07	2.22132e+07	2.06891e+07	1.83534e+07	1.94922e+07	1.92615e+07	1.69268e+07	1.58817e+07	1.73597e+07	1.73141e+07	1.41078e+07	1.5989e+07	1.85616e+07	3.41362e+07	3.48218e+07	3.07328e+07	2.87283e+07	2.40256e+07	2.92108e+07	3.10677e+07	3.3108e+07	3.51661e+07	2.96806e+07	3.05462e+07	3.14934e+07	3.64631e+07	3.15242e+07	2.61108e+06	8.65279e+06	8.54961e+06	9.83531e+06	7.50587e+06	8.4734e+06	7.12968e+06	6.96587e+06	3.14008e+06	3.57246e+06	3.31552e+06	4.90107e+06	1.26297e+07	1.38793e+07	8.7439e+06	9.37045e+06	1.05026e+07	9.94223e+06	8.7802e+06	8.77599e+06	8.95814e+06	7.04416e+06	9.25469e+06	8.72128e+06	1.56081e+07	1.23721e+07	1.34385e+07	1.1378e+07	2.38802e+07	2.52478e+07	2.60858e+07	2.30595e+07	2.4735e+07	2.76435e+07	2.70031e+07	2.61412e+07	2.34683e+07	2.6205e+07	2.52815e+07	2.35069e+07	2.67731e+07	2.98375e+07	2.92111e+07	2.79335e+07	2.84685e+07	3.13122e+07	2.78685e+07	1.8693e+07	2.48143e+07	2.61567e+07	1.94218e+07	2.1755e+07	2.6027e+07	2.87316e+07	2.72704e+07
malate	8.58425e+08	5.50705e+08	7.02283e+08	4.14379e+08	1.18113e+09	1.83411e+09	1.39715e+09	1.6531e+09	1.31163e+09	1.68131e+09	1.0546e+09	1.44385e+09	2.09804e+09	2.23035e+09	2.24338e+09	2.14442e+09	2.65879e+09	2.86962e+09	2.37521e+09	2.59735e+09	2.75682e+09	2.52632e+09	2.47769e+09	2.70218e+09	2.25618e+09	2.16513e+09	1.86178e+09	1.90664e+09	2.18484e+09	1.97759e+09	1.79121e+09	2.04107e+09	2.0692e+09	2.00289e+09	1.83289e+09	1.86792e+09	2.22401e+09	2.1092e+09	1.98227e+09	2.03118e+09	1.72341e+09	1.58622e+09	1.53496e+09	1.53029e+09	2.0487e+09	1.79512e+09	1.85078e+09	1.75375e+09	1.70471e+09	1.56112e+09	1.59705e+09	1.9985e+09	1.70495e+09	1.7147e+09	2.0189e+09	1.6393e+09	1.69054e+09	1.50396e+09	2.15037e+09	1.94029e+09	1.63346e+09	1.56841e+09	1.66326e+09	1.92702e+09	1.62013e+09	2.87718e+08	1.46033e+09	1.55107e+09	1.27366e+09	1.60774e+09	1.39696e+09	1.69965e+09	1.25416e+09	4.81037e+08	5.81479e+08	6.03845e+08	8.15112e+08	1.26162e+09	1.99247e+09	1.50738e+09	1.7513e+09	1.85875e+09	2.04006e+09	1.72992e+09	1.80571e+09	1.41734e+09	1.39229e+09	1.74627e+09	1.6528e+09	2.17481e+09	1.86517e+09	1.82278e+09	1.58603e+09	2.28218e+09	2.12807e+09	1.92152e+09	1.73805e+09	2.29939e+09	2.23407e+09	2.15996e+09	2.07981e+09	2.34375e+09	2.17014e+09	1.93437e+09	1.81243e+09	1.90023e+09	1.93623e+09	1.88714e+09	1.56326e+09	1.86263e+09	1.74467e+09	1.63649e+09	1.2691e+09	1.38202e+09	1.35245e+09	1.08675e+09	1.55385e+09	1.82627e+09	1.59321e+09	1.34296e+09
phosphorylethanolamine	2.885e+08	6.15592e+07	1.86624e+08	1.23066e+08	4.98537e+08	3.82584e+08	4.35627e+08	5.37541e+08	1.41124e+08	2.12514e+08	1.05005e+08	1.26444e+08	5.78884e+08	5.77463e+08	5.12513e+08	5.74095e+08	5.19191e+08	4.93605e+08	4.24468e+08	4.70593e+08	6.75584e+08	6.30584e+08	7.18634e+08	7.4145e+08	1.02419e+09	8.84282e+08	9.25006e+08	9.80351e+08	1.01046e+09	9.53947e+08	8.71492e+08	9.66364e+08	1.1123e+09	1.07921e+09	1.02168e+09	9.93754e+08	1.14607e+09	1.08732e+09	1.10479e+09	1.05044e+09	1.01398e+09	9.41832e+08	8.90309e+08	9.11432e+08	9.14277e+08	8.69877e+08	8.9632e+08	8.07148e+08	9.74344e+08	9.40833e+08	9.72479e+08	1.07226e+09	1.0593e+09	8.98606e+08	1.45978e+09	1.15829e+09	1.30283e+09	1.30665e+09	1.25981e+09	1.20109e+09	1.16209e+09	1.16059e+09	7.9805e+08	1.05517e+09	8.87858e+08	7.12455e+07	2.06925e+08	3.34053e+08	2.60682e+08	1.98835e+08	2.00149e+08	2.34124e+08	2.07668e+08	9.80432e+07	1.13724e+08	9.97571e+07	1.75415e+08	2.75259e+08	3.61439e+08	2.58948e+08	2.7732e+08	3.61248e+08	3.93104e+08	3.38084e+08	3.22042e+08	3.05454e+08	3.25511e+08	3.86193e+08	3.55238e+08	5.70037e+08	4.35161e+08	4.9796e+08	3.95059e+08	9.9369e+08	9.21759e+08	8.56039e+08	8.4802e+08	9.76501e+08	1.05738e+09	1.05269e+09	1.01453e+09	1.1333e+09	1.14217e+09	1.09544e+09	1.02438e+09	1.0792e+09	1.07972e+09	1.06017e+09	1.03404e+09	1.02173e+09	1.08245e+09	1.10154e+09	9.33826e+08	8.97867e+08	9.67454e+08	7.64974e+08	1.00129e+09	1.11594e+09	9.24038e+08	9.40103e+08
alpha-ketoglutarate	2.05987e+08	1.50941e+08	2.04168e+08	2.16568e+08	2.86817e+08	3.85806e+08	3.28773e+08	3.19258e+08	1.65761e+08	2.01754e+08	1.12824e+08	1.77709e+08	2.00675e+08	2.37504e+08	2.17758e+08	2.24786e+08	1.94585e+08	1.68454e+08	1.85635e+08	1.88439e+08	1.69771e+08	1.92421e+08	1.99437e+08	1.67904e+08	1.21801e+08	8.88942e+07	1.16296e+08	8.94313e+07	8.54403e+07	7.18217e+07	2.9243e+07	5.31006e+07	8.56319e+07	6.53269e+07	3.92631e+07	2.25913e+07	7.5276e+07	4.3781e+07	3.75383e+07	4.54525e+07	4.70642e+07	5.68685e+07	5.00548e+07	2.92739e+07	1.17135e+08	9.19411e+07	6.25069e+07	7.09386e+07	1.38127e+08	8.58065e+07	4.06661e+07	5.97452e+07	2.45039e+07	3.79477e+07	5.58078e+07	4.33876e+07	2.72117e+07	3.10997e+07	9.62537e+07	5.40175e+07	2.86532e+07	4.02968e+07	6.35334e+07	8.29034e+07	6.79944e+07	3.98715e+07	1.08668e+08	1.83308e+08	1.46403e+08	2.51707e+08	1.75605e+08	2.92269e+08	1.89681e+08	1.22857e+08	9.78674e+07	1.01615e+08	1.18069e+08	1.74502e+08	1.77171e+08	1.38466e+08	1.13853e+08	1.68956e+08	1.51326e+08	1.30652e+08	1.21863e+08	2.1728e+08	2.39603e+08	2.17e+08	2.31382e+08	1.96854e+08	2.49876e+08	1.69283e+08	1.49843e+08	7.4379e+07	6.61153e+07	8.71507e+07	4.38792e+07	9.9948e+07	6.12627e+07	6.45349e+07	6.57274e+07	1.0125e+08	6.05924e+07	5.88866e+07	6.31318e+07	5.00835e+07	1.98918e+07	1.33753e+07	8.24587e+06	1.03053e+08	5.65194e+07	3.32814e+07	3.08329e+07	6.05263e+06	9.64121e+06	7.3255e+06	3.99793e+07	4.05634e+07	1.37289e+07	1.07436e+07
glutamine	3.31062e+08	2.77612e+08	1.60631e+08	1.5351e+08	7.24924e+08	9.44515e+08	6.23457e+08	6.42392e+08	2.11913e+08	2.55884e+08	2.15928e+08	2.02249e+08	4.05701e+08	4.05793e+08	4.18525e+08	4.26072e+08	3.80133e+08	4.17259e+08	4.20139e+08	4.1354e+08	3.84118e+08	3.81139e+08	4.76742e+08	4.58869e+08	6.47537e+08	4.93076e+08	5.91509e+08	7.30693e+08	7.83238e+08	7.1626e+08	6.12976e+08	7.22057e+08	1.03593e+09	8.38671e+08	8.30934e+08	9.82397e+08	8.29553e+08	8.50929e+08	8.92769e+08	9.24588e+08	9.39901e+08	8.48977e+08	9.38988e+08	1.01362e+09	6.91636e+08	6.83177e+08	6.66363e+08	6.04269e+08	6.82208e+08	6.80483e+08	8.27362e+08	1.14251e+09	1.28366e+09	1.01705e+09	9.26708e+08	7.83631e+08	1.12907e+09	1.17203e+09	9.75144e+08	1.15202e+09	1.15399e+09	1.16076e+09	8.51749e+08	1.16554e+09	1.13095e+09	2.65422e+08	1.80928e+08	2.97715e+08	2.95907e+08	2.04569e+08	2.55791e+08	2.83985e+08	2.06142e+08	1.0536e+08	1.16386e+08	1.1937e+08	2.32074e+08	2.70104e+08	3.0936e+08	3.46513e+08	2.88699e+08	2.41546e+08	3.71316e+08	2.60412e+08	3.43793e+08	3.81458e+08	3.0878e+08	3.16751e+08	3.77458e+08	4.11606e+08	3.22401e+08	3.97484e+08	3.60779e+08	7.77688e+08	8.42225e+08	7.59128e+08	8.17194e+08	7.0102e+08	8.59252e+08	9.71092e+08	6.88421e+08	8.3634e+08	8.88497e+08	1.00176e+09	8.70051e+08	9.45107e+08	1.00566e+09	1.00648e+09	8.57048e+08	9.17781e+08	9.20313e+08	1.08158e+09	8.12399e+08	8.13597e+08	7.60725e+08	6.8177e+08	1.23802e+09	1.11759e+09	1.07541e+09	1.07013e+09
glutamate	1.83727e+09	1.76424e+09	1.30224e+09	1.31754e+09	2.94506e+09	3.1788e+09	2.69247e+09	2.72964e+09	1.79771e+09	1.83249e+09	1.68571e+09	1.74982e+09	3.03305e+09	3.18665e+09	3.17307e+09	3.13931e+09	2.83592e+09	2.94159e+09	2.69811e+09	2.81382e+09	2.72181e+09	2.90428e+09	2.91502e+09	2.53416e+09	2.67628e+09	2.67031e+09	2.69949e+09	2.53273e+09	2.61299e+09	2.37616e+09	2.28704e+09	2.55978e+09	2.19504e+09	2.06952e+09	2.0871e+09	2.13019e+09	2.33079e+09	2.33355e+09	2.0791e+09	2.13189e+09	2.05113e+09	2.06925e+09	2.03609e+09	2.03479e+09	1.92932e+09	1.93783e+09	1.82328e+09	1.79241e+09	1.59305e+09	1.70142e+09	1.55811e+09	2.02263e+09	1.9648e+09	1.639e+09	2.0226e+09	1.69813e+09	1.85568e+09	1.83623e+09	2.1315e+09	2.10249e+09	1.82317e+09	1.92393e+09	1.74121e+09	1.83492e+09	1.72806e+09	6.08291e+08	1.1355e+09	1.11543e+09	1.34905e+09	1.40137e+09	1.32895e+09	1.36875e+09	1.14268e+09	7.41797e+08	7.32159e+08	1.46553e+09	7.55806e+08	1.55518e+09	1.9419e+09	1.57394e+09	1.63678e+09	1.24262e+09	1.38174e+09	1.28853e+09	1.38356e+09	1.33107e+09	1.31711e+09	1.46426e+09	1.49994e+09	1.93405e+09	1.67981e+09	1.68459e+09	1.56016e+09	2.07413e+09	2.3469e+09	2.07706e+09	1.8953e+09	2.29513e+09	2.18298e+09	2.11807e+09	1.97128e+09	2.12749e+09	2.07138e+09	1.95178e+09	1.99872e+09	1.92925e+09	1.88754e+09	1.84192e+09	1.75151e+09	1.73264e+09	1.82713e+09	1.64178e+09	1.24988e+09	1.23912e+09	1.12393e+09	9.77458e+08	1.62029e+09	1.47876e+09	1.63173e+09	1.4404e+09
hydroxyglutarate	2.14936e+08	2.08558e+08	2.01337e+08	1.65114e+08	3.40898e+08	3.70673e+08	3.59867e+08	3.84429e+08	1.84073e+08	2.09487e+08	2.16614e+08	2.31018e+08	2.80432e+08	3.57094e+08	3.08841e+08	2.7463e+08	3.20921e+08	3.13431e+08	3.09418e+08	3.48344e+08	2.61042e+08	2.50225e+08	3.0485e+08	3.03923e+08	1.96421e+08	2.53785e+08	2.42301e+08	2.81775e+08	2.09776e+08	2.07053e+08	1.97761e+08	2.58044e+08	2.12533e+08	2.32063e+08	2.21816e+08	2.18793e+08	2.17953e+08	2.33414e+08	2.15688e+08	2.45627e+08	2.00255e+08	2.25571e+08	2.85737e+08	2.18338e+08	2.06557e+08	2.13941e+08	2.15245e+08	2.28531e+08	2.00397e+08	1.85086e+08	1.86104e+08	2.56291e+08	2.47791e+08	2.4389e+08	2.42307e+08	2.06098e+08	2.20066e+08	2.48717e+08	2.65942e+08	2.6482e+08	2.49516e+08	2.57965e+08	2.30296e+08	2.817e+08	2.65067e+08	9.58269e+07	2.18729e+08	2.54264e+08	2.34751e+08	2.44312e+08	2.32407e+08	2.55737e+08	2.42518e+08	1.26884e+08	1.31042e+08	1.73747e+08	1.79181e+08	2.0938e+08	2.52223e+08	2.27118e+08	2.59997e+08	1.80063e+08	2.30206e+08	2.14741e+08	2.44526e+08	2.19444e+08	2.1968e+08	2.36632e+08	2.70484e+08	2.61249e+08	2.46032e+08	2.84069e+08	2.50262e+08	2.10045e+08	1.8948e+08	2.23134e+08	1.93027e+08	2.20091e+08	2.02842e+08	2.27979e+08	2.40431e+08	2.3886e+08	2.42455e+08	2.56608e+08	2.7126e+08	2.06309e+08	2.15279e+08	2.21598e+08	2.20848e+08	2.23849e+08	2.53958e+08	2.26441e+08	2.11018e+08	2.21803e+08	2.39678e+08	2.03358e+08	2.12693e+08	2.75127e+08	2.24787e+08	2.46994e+08
trifluoromethanesulfonate	4.09366e+07	4.73334e+07	4.9266e+07	3.67638e+07	3.52755e+07	4.91454e+07	4.29397e+07	3.60954e+07	4.74862e+07	3.338e+07	4.16422e+07	3.4049e+07	1.87317e+07	2.85528e+07	1.40721e+07	1.39273e+07	1.86543e+07	1.80351e+07	2.85051e+07	1.50929e+07	2.08697e+07	2.24171e+07	2.0106e+07	1.77997e+07	5.93958e+06	5.81862e+06	8.18858e+06	5.12893e+06	5.39867e+06	4.90831e+06	5.45664e+06	5.57474e+06	3.70471e+06	3.49685e+06	5.19793e+06	4.28308e+06	4.15351e+06	4.48991e+06	1.16756e+07	7.72978e+06	2.81744e+07	4.14358e+06	3.27574e+06	4.06735e+06	4.70778e+06	5.44007e+06	4.70457e+06	4.491e+06	5.55126e+06	5.16013e+06	4.76861e+06	1.83846e+06	2.23954e+06	1.70264e+06	2.83494e+06	2.26831e+06	2.7773e+06	2.34399e+06	1.83669e+06	2.32933e+06	2.58088e+06	2.53961e+06	1.72988e+06	3.40163e+06	1.27049e+06	7.79673e+07	3.66137e+07	2.95235e+07	3.77955e+07	2.77828e+07	2.45187e+07	2.77054e+07	3.40324e+07	5.93462e+07	5.39911e+07	5.09443e+07	3.76839e+07	1.02659e+07	1.32571e+07	7.07323e+06	1.22729e+07	8.39992e+06	9.36346e+06	8.44165e+06	9.70512e+06	7.98405e+06	8.42053e+06	9.77522e+06	9.38112e+06	9.38795e+06	7.86423e+06	5.56813e+06	4.76773e+06	4.88394e+06	3.59205e+06	4.84667e+06	7.24771e+06	4.43483e+06	4.285e+06	4.30598e+06	5.30843e+06	4.62996e+06	3.72446e+06	4.26451e+06	4.82827e+06	2.01237e+06	3.0465e+06	3.114e+06	1.95543e+06	4.37732e+06	2.13254e+06	2.63627e+06	2.5294e+06	2.44824e+06	2.85554e+06	2.58419e+06	3.04614e+06	4.36524e+06	2.67847e+06	2.8099e+06
xylulose	4.4189e+06	2.68121e+06	1.90605e+06	1.27374e+06	5.19673e+06	8.20971e+06	5.56956e+06	5.83903e+06	3.13462e+06	3.54012e+06	3.39909e+06	2.68623e+06	4.58205e+06	4.18202e+06	5.06087e+06	5.08964e+06	3.75722e+06	4.19145e+06	4.4741e+06	4.34743e+06	4.60748e+06	3.99005e+06	5.50022e+06	5.18093e+06	6.4979e+06	6.18389e+06	6.70457e+06	6.61075e+06	6.15893e+06	5.88628e+06	5.49495e+06	5.95871e+06	5.28705e+06	4.97066e+06	4.99938e+06	4.42945e+06	5.94772e+06	6.42034e+06	4.8194e+06	5.67455e+06	6.72326e+06	6.35656e+06	8.02873e+06	8.59191e+06	5.54245e+06	5.95278e+06	5.46633e+06	5.33524e+06	7.44363e+06	6.98153e+06	8.60381e+06	5.16164e+06	4.9492e+06	4.40053e+06	5.86365e+06	6.33766e+06	8.08711e+06	8.25417e+06	4.26563e+06	4.3009e+06	4.37401e+06	5.44434e+06	3.96962e+06	3.71356e+06	4.2152e+06	303925	1.3609e+06	1.99472e+06	1.7638e+06	2.43735e+06	2.90513e+06	3.1756e+06	2.26495e+06	957773	1.11089e+06	1.47876e+06	2.77341e+06	2.62458e+06	3.48568e+06	3.46156e+06	2.76597e+06	2.95584e+06	4.11269e+06	3.22731e+06	4.29678e+06	4.92581e+06	4.19214e+06	4.86642e+06	5.03442e+06	4.3221e+06	3.70732e+06	4.22282e+06	3.78313e+06	4.18975e+06	4.10751e+06	5.1086e+06	3.83023e+06	5.30016e+06	5.89939e+06	6.29492e+06	4.92193e+06	5.56178e+06	5.81e+06	4.61085e+06	5.19921e+06	5.11413e+06	5.07056e+06	5.24502e+06	4.34162e+06	4.40751e+06	5.55171e+06	6.19079e+06	5.92359e+06	6.77653e+06	6.62523e+06	4.81032e+06	6.96053e+06	5.97577e+06	6.29447e+06	5.99895e+06
orotate	1.80354e+07	2.66197e+07	2.48953e+07	1.5746e+07	2.84749e+07	6.8836e+07	2.60159e+07	2.69206e+07	2.60432e+07	2.51142e+07	2.16273e+07	1.95898e+07	2.04352e+07	2.40326e+07	3.47602e+07	7.64526e+07	3.37173e+07	2.88522e+07	3.22367e+07	2.62457e+07	2.12121e+07	2.35287e+07	3.14031e+07	1.75061e+07	2.63141e+07	4.91775e+07	3.31521e+07	2.07322e+07	2.62636e+07	2.9833e+07	4.4408e+07	7.30941e+07	1.33298e+07	1.46557e+07	1.50696e+07	2.60902e+07	1.62254e+07	2.79741e+07	2.45467e+07	2.90935e+07	7.51962e+06	7.91555e+06	8.84325e+06	1.46141e+07	1.65187e+07	3.48191e+07	2.88686e+07	2.66479e+07	1.76275e+07	3.22773e+07	2.09993e+07	1.1892e+07	1.00194e+07	1.98939e+07	1.02556e+07	7.52888e+06	8.10595e+06	7.26525e+06	1.01875e+07	1.10347e+07	1.44991e+07	1.03206e+07	9.55332e+06	1.01207e+07	7.7101e+06	2.20583e+07	1.358e+07	1.02137e+07	1.92688e+07	8.05615e+07	3.7947e+07	1.02134e+08	7.71488e+07	1.7923e+07	1.73827e+07	2.00058e+07	2.57456e+07	1.00521e+07	7.51421e+07	5.88865e+07	6.0694e+07	1.28709e+07	4.61253e+07	4.60788e+07	4.35194e+07	1.22559e+07	2.15551e+07	6.28646e+07	4.77092e+07	2.40763e+07	3.00483e+07	5.32409e+07	3.92686e+07	1.51509e+07	2.02231e+07	1.64596e+07	7.87221e+06	2.91198e+07	3.91961e+07	2.25683e+07	3.84938e+07	1.88712e+07	2.1212e+07	1.558e+07	1.41352e+07	1.30577e+07	1.12491e+07	2.29186e+07	2.11785e+07	8.37739e+06	9.61785e+06	1.01188e+07	7.7178e+06	4.30702e+06	4.83515e+06	5.77799e+06	8.19453e+06	1.67636e+07	1.02078e+07	6.87191e+06
dihydroorotate	5.1385e+06	6.84853e+06	1.4784e+07	4.20209e+06	6.0211e+06	7.52218e+06	5.58661e+06	4.61224e+06	4.87525e+06	4.32638e+06	2.50327e+06	2.12557e+06	4.63803e+06	1.04798e+07	6.17537e+06	6.85303e+06	2.50379e+07	9.74671e+06	1.57372e+07	1.17737e+07	1.17022e+07	1.79118e+07	1.73387e+07	1.56716e+07	5.67245e+06	5.13524e+06	2.48656e+06	1.17779e+06	3.58663e+06	3.63979e+06	6.97982e+06	4.15271e+06	1.50989e+06	2.47078e+06	2.53814e+06	3.28466e+06	2.96049e+06	3.86891e+06	3.54387e+06	2.58061e+06	1.27896e+06	1.32699e+06	1.0895e+06	1.64318e+06	3.93455e+06	6.98811e+06	4.36301e+06	3.11736e+06	2.77116e+06	4.65799e+06	3.02264e+06	3.60325e+06	3.03822e+06	1.93547e+06	7.04887e+06	6.75006e+06	4.62149e+06	5.66814e+06	2.99742e+06	2.24519e+06	3.09347e+06	2.05178e+06	2.44402e+06	1.6528e+06	1.10625e+06	3.5127e+06	3.26997e+06	2.97166e+06	5.74382e+06	2.67462e+07	2.75091e+07	1.69323e+07	1.01396e+07	2.30248e+06	2.18621e+06	1.53329e+06	2.38549e+06	2.6627e+06	1.36536e+07	1.01158e+07	1.86823e+07	3.03301e+06	3.57091e+06	5.48585e+06	5.55991e+06	782144	2.22986e+06	1.42734e+07	1.45868e+07	3.28759e+06	5.22882e+06	5.58442e+06	4.9044e+06	5.01713e+06	5.20539e+06	1.37443e+06	737643	1.04918e+07	7.22153e+06	2.0535e+06	2.30193e+06	2.39615e+06	1.8576e+06	1.04713e+06	1.1973e+06	3.31907e+06	1.65706e+06	1.77804e+06	2.44905e+06	2.78088e+06	1.82432e+06	1.95697e+06	905247	763742	588428	1.00998e+06	4.33043e+06	1.39086e+06	3.34859e+06	2.1467e+06
xylonic acid	2.58306e+07	2.5789e+07	7.98337e+06	7.22922e+06	5.39711e+07	7.36829e+07	5.72668e+07	6.14363e+07	2.68614e+07	2.45598e+07	2.8817e+07	2.31856e+07	3.68024e+07	4.87538e+07	4.42848e+07	4.27821e+07	5.00483e+07	4.85712e+07	4.37432e+07	4.05037e+07	3.46629e+07	3.24631e+07	3.57548e+07	3.44305e+07	4.61411e+07	4.10917e+07	4.48381e+07	2.3245e+07	2.72788e+07	2.67132e+07	2.44305e+07	2.81086e+07	4.47505e+07	2.51025e+07	2.54482e+07	2.31539e+07	2.8073e+07	3.14314e+07	2.47594e+07	4.61986e+07	5.71725e+07	5.23993e+07	5.53802e+07	5.21527e+07	2.16014e+07	5.37818e+07	2.58836e+07	2.62514e+07	4.60658e+07	2.36531e+07	4.29158e+07	5.2892e+07	2.31208e+07	4.15175e+07	6.01178e+07	2.65235e+07	3.24778e+07	2.78127e+07	3.19035e+07	2.76319e+07	3.19751e+07	2.97676e+07	3.70263e+07	2.2949e+07	4.21985e+07	3.10674e+06	1.14293e+07	1.43957e+07	1.03753e+07	1.56762e+07	2.50477e+07	1.99551e+07	1.69012e+07	5.80684e+06	7.42951e+06	1.16424e+07	1.85219e+07	2.85348e+07	3.22985e+07	2.17301e+07	3.23976e+07	1.81114e+07	1.85792e+07	1.67686e+07	2.2137e+07	1.89701e+07	1.78862e+07	2.0388e+07	2.28781e+07	2.86578e+07	2.80925e+07	2.60471e+07	2.15437e+07	6.33739e+07	6.62365e+07	5.21079e+07	3.0972e+07	4.71806e+07	4.65844e+07	5.21863e+07	3.04967e+07	3.28762e+07	3.16853e+07	3.21504e+07	2.69986e+07	2.90035e+07	2.59147e+07	4.82803e+07	2.2886e+07	2.91749e+07	2.83989e+07	3.17659e+07	2.45196e+07	2.72138e+07	2.76374e+07	2.22745e+07	3.33326e+07	2.84405e+07	3.57834e+07	3.60789e+07
quinolinic acid	2.36022e+07	1.46119e+07	1.28971e+07	9.10964e+06	1.58885e+07	3.47798e+07	2.62043e+07	2.29019e+07	1.79652e+07	1.63488e+07	1.66113e+07	1.36918e+07	1.62044e+07	2.35197e+07	2.34195e+07	1.7899e+07	1.85812e+07	2.2225e+07	1.84929e+07	1.59006e+07	1.63078e+07	1.59639e+07	1.67589e+07	1.4112e+07	4.8068e+06	4.92152e+06	5.26403e+06	4.44156e+06	4.06412e+06	3.66303e+06	3.79861e+06	4.15928e+06	2.3211e+06	1.58161e+06	1.41333e+06	1.84673e+06	3.11295e+06	2.49335e+06	2.83286e+06	3.04206e+06	2.54979e+06	2.59824e+06	2.89395e+06	2.76901e+06	4.13361e+06	3.44452e+06	3.57694e+06	3.79157e+06	2.1159e+06	2.2403e+06	1.65257e+06	1.07425e+06	1.13478e+06	1.18012e+06	1.13063e+06	1.09994e+06	1.34565e+06	988154	1.14506e+06	1.09642e+06	1.43555e+06	1.41585e+06	1.12261e+06	1.2451e+06	1.07934e+06	1.14823e+07	9.00832e+06	7.90197e+06	9.10552e+06	9.42106e+06	1.66382e+07	1.51523e+07	1.7228e+07	1.38121e+07	4.86425e+06	1.63344e+07	1.56605e+07	6.68492e+06	8.88245e+06	1.28718e+07	1.02395e+07	1.39997e+07	1.56779e+07	1.5368e+07	1.898e+07	1.82767e+07	1.54355e+07	2.00213e+07	1.96526e+07	6.67528e+06	9.87293e+06	9.46935e+06	9.93384e+06	3.22456e+06	3.25969e+06	3.72324e+06	1.81744e+07	3.2603e+06	2.87407e+06	2.84696e+06	2.72678e+06	2.73459e+06	3.10444e+06	2.94326e+06	2.84456e+06	2.1005e+06	1.67416e+06	1.36662e+06	966474	1.41278e+06	1.50399e+06	1.83811e+06	924399	824604	799796	629829	789474	1.289e+06	749337	959318
phosphoenolpyruvate	8.56205e+06	9.37184e+06	2.65269e+06	5.64429e+06	1.16984e+07	4.03253e+06	7.88555e+06	1.26839e+07	9.7693e+06	8.66826e+06	1.07582e+07	7.86034e+06	9.28757e+06	9.43807e+06	7.44081e+06	4.08124e+06	1.22425e+07	1.07891e+07	9.27295e+06	1.0063e+07	8.94332e+06	7.8561e+06	6.25463e+06	9.22718e+06	7.19453e+06	2.36905e+06	4.88595e+06	3.99239e+06	3.78789e+06	3.00179e+06	2.72532e+06	3.34034e+06	6.50479e+06	3.26478e+06	2.82607e+06	2.32631e+06	5.63785e+06	2.57198e+06	3.33349e+06	3.40536e+06	4.93015e+06	4.40798e+06	2.65535e+06	1.94388e+06	6.32937e+06	4.00283e+06	3.76852e+06	3.39947e+06	5.1176e+06	3.44087e+06	2.38155e+06	5.1884e+06	3.72952e+06	4.42213e+06	5.14582e+06	3.53091e+06	3.95069e+06	3.6744e+06	6.99036e+06	4.74962e+06	3.57977e+06	3.01228e+06	3.66857e+06	7.78019e+06	4.20894e+06	2.34838e+06	1.2084e+07	1.79756e+07	1.36129e+07	1.75865e+07	2.62006e+07	1.39638e+07	1.55099e+07	5.23119e+06	4.60781e+06	6.72673e+06	7.32458e+06	7.6028e+06	4.64092e+06	4.16154e+06	2.84919e+06	6.56374e+06	5.74259e+06	3.89755e+06	3.05737e+06	3.64232e+06	4.52096e+06	4.80851e+06	4.49562e+06	3.04853e+06	5.31219e+06	2.20677e+06	2.179e+06	8.32931e+06	8.55166e+06	5.21352e+06	9.12551e+06	9.6462e+06	7.63609e+06	7.47736e+06	5.02101e+06	6.69723e+06	4.38116e+06	3.93351e+06	3.97534e+06	8.79129e+06	6.15534e+06	4.90793e+06	3.36826e+06	9.45086e+06	5.328e+06	6.0457e+06	4.26003e+06	3.57318e+06	3.25017e+06	2.34967e+06	5.68326e+06	6.84879e+06	4.31307e+06	4.85935e+06
uric acid	2.71017e+07	2.77553e+07	8.92387e+06	8.6293e+06	3.61589e+07	4.9581e+07	5.35517e+07	4.89531e+07	2.64182e+07	1.44187e+07	1.63474e+07	2.05742e+07	1.49484e+07	1.52807e+07	2.20038e+07	2.68261e+07	1.80431e+07	2.47052e+07	1.8937e+07	1.65518e+07	2.03753e+07	2.84888e+07	3.19075e+07	2.13916e+07	5.13884e+07	3.09207e+07	3.52394e+07	4.48669e+07	2.7278e+07	2.69805e+07	4.01435e+07	3.91227e+07	2.85227e+07	2.00822e+07	2.73886e+07	2.58604e+07	2.77698e+07	3.48469e+07	2.55073e+07	3.78235e+07	2.61285e+07	3.96411e+07	5.58516e+07	6.31741e+07	4.46797e+07	6.32013e+07	5.85978e+07	4.73597e+07	6.10532e+07	6.40233e+07	1.04241e+08	1.98624e+07	2.19028e+07	2.90276e+07	1.5461e+07	2.32941e+07	3.38362e+07	9.29303e+07	1.43627e+07	1.95609e+07	2.97992e+07	2.86032e+07	1.6928e+07	2.16636e+07	1.88255e+07	3.80039e+06	6.37501e+06	6.71663e+06	8.15044e+06	5.77775e+06	9.81364e+06	1.33624e+07	1.60456e+07	6.05938e+06	7.91657e+06	9.81803e+06	1.83766e+07	9.27726e+06	1.25355e+07	1.70421e+07	1.63606e+07	1.32764e+07	2.17821e+07	1.25409e+07	1.97322e+07	1.99334e+07	2.45045e+07	9.50684e+07	2.39059e+07	2.47977e+07	3.32522e+07	2.34977e+07	2.31899e+07	2.41467e+07	3.34347e+07	4.73544e+07	4.05129e+07	3.22334e+07	4.58342e+07	3.94453e+07	2.72726e+07	3.0174e+07	3.06436e+07	3.3139e+07	2.72344e+07	2.98172e+07	2.42474e+07	2.78462e+07	2.40765e+07	1.36895e+07	1.7989e+07	3.69678e+07	5.94126e+07	9.84792e+07	8.54501e+07	5.9782e+07	7.72827e+07	7.98342e+07	4.17957e+07	4.14482e+07
dihydroxyacetone-phosphate	5.21001e+06	1.3552e+06	908758	1.80818e+06	1.30085e+06	1.00231e+06	1.42834e+06	4.69985e+06	5.3775e+06	4.83093e+06	5.77393e+06	5.10423e+06	912520	1.05377e+06	1.2532e+06	449462	2.65331e+06	1.8375e+06	2.28931e+06	2.27827e+06	2.16016e+06	4.96466e+06	644540	1.79679e+06	1.89826e+06	1.01532e+06	1.87022e+06	1.24343e+06	2.00593e+06	1.73695e+06	1.88144e+06	1.20485e+06	3.40274e+06	2.87496e+06	2.16956e+06	1.77609e+06	5.46804e+06	2.68797e+06	3.45862e+06	2.9137e+06	6.22219e+06	5.22011e+06	2.70792e+06	1.81298e+06	6.40659e+06	2.54343e+06	3.54191e+06	3.41171e+06	3.704e+06	1.88175e+06	971141	4.9697e+06	3.95983e+06	2.5152e+06	5.05428e+06	3.50574e+06	3.77615e+06	3.22342e+06	4.53466e+06	2.42574e+06	2.18255e+06	2.90113e+06	4.39239e+06	4.67335e+06	4.10938e+06	6.00063e+06	9.67015e+06	1.00338e+07	1.24944e+07	5.52683e+06	8.60795e+06	4.05319e+06	3.80057e+06	1.1851e+07	4.97562e+06	5.53407e+06	5.82962e+06	2.59299e+06	2.11769e+06	2.29097e+06	1.49947e+06	4.79406e+06	2.68827e+06	2.53431e+06	1.9935e+06	1.59109e+06	2.5677e+06	2.85393e+06	2.47296e+06	2.51916e+06	2.38948e+06	1.38697e+06	1.53604e+06	3.09775e+06	2.53084e+06	2.01575e+06	2.39175e+06	3.34102e+06	2.5825e+06	3.09786e+06	2.19954e+06	4.17868e+06	2.81895e+06	2.28521e+06	1.80887e+06	2.89401e+06	2.73001e+06	2.06349e+06	1.82191e+06	5.46126e+06	2.35128e+06	3.22654e+06	5.95347e+06	3.4748e+06	3.25727e+06	3.2259e+06	5.10753e+06	4.88955e+06	5.60795e+06	5.89112e+06
glyceraldehyde-3-phosphate	4.9059e+07	5.656e+07	2.95799e+07	3.97116e+07	5.54422e+07	5.9972e+07	5.2136e+07	5.38725e+07	5.47149e+07	5.07735e+07	4.77776e+07	4.90465e+07	4.06743e+07	4.62026e+07	4.12618e+07	3.59956e+07	4.64496e+07	4.02481e+07	3.97642e+07	3.7598e+07	5.7434e+07	4.39292e+07	5.17184e+07	3.99896e+07	5.66283e+07	2.98995e+07	3.29873e+07	2.80181e+07	3.90805e+07	3.26252e+07	2.41758e+07	2.54282e+07	2.30537e+07	2.25717e+07	2.26738e+07	2.2495e+07	4.13512e+07	4.04065e+07	4.41773e+07	3.55677e+07	3.43211e+07	3.99438e+07	3.35548e+07	3.13829e+07	4.86593e+07	4.75885e+07	3.66765e+07	3.08883e+07	3.94565e+07	3.61533e+07	2.30449e+07	1.43753e+07	1.42795e+07	1.27083e+07	2.27553e+07	1.69432e+07	1.73235e+07	1.24864e+07	1.59565e+07	1.43294e+07	1.54606e+07	1.50265e+07	1.17229e+07	1.17715e+07	9.09375e+06	2.54786e+06	3.64077e+07	3.53855e+07	3.83265e+07	4.57285e+07	5.26716e+07	4.00409e+07	3.39603e+07	3.20109e+07	3.59425e+07	3.70324e+07	3.81321e+07	3.87164e+07	3.71969e+07	2.71952e+07	2.85516e+07	3.56551e+07	3.39866e+07	2.78529e+07	2.49412e+07	2.96943e+07	2.92894e+07	3.04297e+07	2.7074e+07	4.90655e+07	3.63753e+07	2.68599e+07	2.23674e+07	4.04773e+07	5.0679e+07	3.44682e+07	2.19335e+07	3.22062e+07	3.75869e+07	2.79708e+07	2.87979e+07	5.02563e+07	3.82077e+07	2.98218e+07	2.8428e+07	2.37391e+07	1.67805e+07	1.36316e+07	1.04323e+07	1.28565e+07	1.35312e+07	1.51081e+07	1.53166e+07	1.19153e+07	1.0727e+07	8.59628e+06	2.22674e+07	2.14159e+07	1.41827e+07	1.33084e+07
glycerol-3-phosphate	3.8299e+07	2.26514e+07	1.11349e+07	1.81729e+07	4.32997e+07	4.16699e+07	4.18101e+07	5.30802e+07	4.43029e+07	3.9584e+07	3.51316e+07	3.9899e+07	6.83071e+07	5.92281e+07	5.97037e+07	5.13201e+07	5.46622e+07	6.64418e+07	6.6659e+07	7.19443e+07	8.43226e+07	4.66537e+07	3.9356e+07	6.15942e+07	1.67108e+08	1.36919e+08	1.11815e+08	1.08843e+08	2.07647e+08	1.91342e+08	1.60158e+08	1.287e+08	1.77633e+08	2.02895e+08	2.0794e+08	2.24078e+08	2.48417e+08	2.45964e+08	2.6441e+08	2.0066e+08	1.71711e+08	1.81282e+08	1.72371e+08	1.71394e+08	2.41612e+08	2.69547e+08	1.89067e+08	2.03768e+08	1.84508e+08	2.34946e+08	1.58205e+08	9.82957e+07	1.25203e+08	6.45167e+07	2.10667e+08	1.34493e+08	1.44284e+08	1.09195e+08	1.41068e+08	1.47972e+08	1.91203e+08	1.35148e+08	1.60229e+08	1.44782e+08	1.23956e+08	8.16335e+06	2.2898e+07	2.65858e+07	3.23634e+07	2.61244e+07	3.12361e+07	2.63589e+07	2.14807e+07	1.93904e+07	1.85124e+07	2.57879e+07	2.24752e+07	4.55751e+07	7.94381e+07	6.07914e+07	1.05601e+08	5.4302e+07	5.60651e+07	6.6366e+07	8.58471e+07	4.37477e+07	5.32986e+07	6.22191e+07	8.20786e+07	1.2292e+08	9.92539e+07	9.22455e+07	7.63633e+07	1.72974e+08	1.40355e+08	1.1648e+08	8.81054e+07	1.62528e+08	1.57706e+08	1.23333e+08	1.28608e+08	2.00754e+08	1.78738e+08	1.46802e+08	1.12947e+08	2.27826e+08	1.92082e+08	1.75143e+08	1.87406e+08	8.85686e+07	8.81966e+07	1.11638e+08	2.02147e+08	1.32948e+08	1.219e+08	1.25357e+08	2.96929e+08	1.40468e+08	1.63459e+08	1.71661e+08
cis-aconitate	9.68647e+07	8.02975e+07	6.57474e+07	4.27855e+07	1.19726e+08	1.68014e+08	1.38829e+08	1.43518e+08	8.24948e+07	7.7271e+07	7.8273e+07	7.66605e+07	7.14609e+07	9.8753e+07	8.44449e+07	8.63346e+07	7.35644e+07	7.25551e+07	6.76132e+07	6.92616e+07	5.88245e+07	7.61472e+07	7.80158e+07	8.59467e+07	5.91668e+07	6.49225e+07	1.10037e+08	7.38374e+07	4.9524e+07	4.37352e+07	4.10852e+07	5.78641e+07	6.08882e+07	3.21016e+07	2.36791e+07	2.45344e+07	5.17524e+07	4.06908e+07	3.13337e+07	4.15149e+07	5.07001e+07	5.69245e+07	5.85567e+07	4.41584e+07	4.69203e+07	4.04814e+07	3.80592e+07	3.4405e+07	6.12665e+07	3.66245e+07	4.7703e+07	2.47954e+07	2.61957e+07	3.5905e+07	2.92005e+07	2.95324e+07	3.5826e+07	4.6051e+07	2.8672e+07	2.38399e+07	2.36336e+07	4.06549e+07	1.84926e+07	3.21614e+07	3.03245e+07	1.39288e+07	5.58402e+07	6.84244e+07	1.01387e+08	6.24329e+07	9.38553e+07	6.15332e+07	7.27938e+07	3.60178e+07	3.29752e+07	3.77318e+07	5.63682e+07	9.8819e+07	6.45218e+07	5.77917e+07	5.34136e+07	5.60809e+07	4.19437e+07	3.82518e+07	3.67393e+07	8.30524e+07	6.39958e+07	7.73187e+07	6.50533e+07	7.87084e+07	7.08731e+07	6.91301e+07	5.45052e+07	4.29022e+07	5.04296e+07	5.93004e+07	6.44446e+07	4.54913e+07	3.84326e+07	5.01256e+07	5.11955e+07	5.81206e+07	5.25651e+07	6.29079e+07	7.43991e+07	3.07233e+07	2.79927e+07	3.02118e+07	1.71727e+07	3.52859e+07	3.5982e+07	3.08688e+07	1.94837e+07	1.63707e+07	3.21289e+07	1.30048e+07	2.31024e+07	3.50546e+07	1.61815e+07	1.07191e+07
ascorbate	3.67581e+08	2.26784e+08	3.61632e+07	1.23249e+08	4.18845e+08	1.29053e+09	7.15211e+08	5.0794e+08	5.75525e+08	6.49163e+08	3.52508e+08	3.16741e+08	8.14913e+08	8.01757e+08	1.01968e+09	1.09522e+09	6.59798e+08	8.73425e+08	1.31895e+09	1.10672e+09	1.20177e+09	7.52532e+07	1.29616e+09	8.1376e+08	3.49907e+09	2.71657e+09	2.95691e+09	3.02149e+09	3.70343e+09	3.46049e+09	3.19443e+09	3.5076e+09	4.21992e+09	4.08381e+09	3.79805e+09	3.93414e+09	4.20633e+09	4.25709e+09	4.25111e+09	4.17197e+09	3.72412e+09	3.93588e+09	3.7916e+09	3.93016e+09	3.22512e+09	3.29503e+09	3.34334e+09	2.93138e+09	3.10041e+09	3.20554e+09	3.31499e+09	4.40312e+09	4.47323e+09	3.91514e+09	5.02829e+09	4.25044e+09	4.92118e+09	4.86232e+09	5.00659e+09	4.86642e+09	4.7019e+09	4.73703e+09	3.82265e+09	4.17884e+09	3.87159e+09	6.29338e+06	1.92612e+08	2.836e+08	4.64001e+07	4.39376e+08	5.35926e+08	5.07365e+08	1.23438e+08	1.7703e+08	2.97453e+08	2.79099e+08	2.47851e+07	1.47543e+09	1.70238e+09	1.42329e+09	8.26124e+08	1.27197e+09	1.2338e+09	1.15556e+09	1.01289e+09	1.11821e+09	9.94209e+08	1.12777e+09	8.8246e+08	1.87348e+09	1.46132e+09	1.41396e+09	1.26343e+09	3.58288e+09	3.64582e+09	3.8915e+09	1.59458e+09	3.27737e+09	4.07022e+09	3.90904e+09	3.83837e+09	4.34724e+09	4.37556e+09	4.24201e+09	3.9199e+09	4.62364e+09	4.71428e+09	4.6075e+09	4.27049e+09	4.51414e+09	4.48051e+09	4.78527e+09	3.86174e+09	3.91115e+09	3.84927e+09	3.07631e+09	4.46962e+09	3.66273e+09	4.10846e+09	4.06824e+09
carbamoyl-aspartate	3.40052e+07	3.05533e+07	3.61965e+07	4.39604e+07	2.96325e+07	2.77607e+07	3.1923e+07	3.53888e+07	3.46027e+07	4.24212e+07	3.12904e+07	2.85511e+07	1.29523e+07	1.9226e+07	1.03988e+07	1.00748e+07	2.15594e+07	2.33371e+07	2.44739e+07	1.98352e+07	1.83026e+07	1.61476e+07	1.64061e+07	1.4395e+07	5.46579e+06	4.78354e+06	1.78064e+06	970095	6.128e+06	5.56997e+06	5.50275e+06	3.81588e+06	2.53007e+06	2.97889e+06	2.3539e+06	4.91203e+06	5.89222e+06	5.86585e+06	4.55884e+06	3.29541e+06	1.69783e+06	1.85514e+06	535140	1.45495e+06	7.66048e+06	1.15331e+07	5.22317e+06	4.31264e+06	7.86254e+06	9.81765e+06	5.81643e+06	2.0793e+06	1.14628e+06	352086	2.28059e+06	333268	65955.3	37142.3	1.53164e+06	1.53512e+06	2.18102e+06	398105	1.35053e+06	764595	697896	4.96483e+06	2.38377e+07	1.57143e+07	4.76066e+07	5.63545e+07	2.54982e+07	5.29107e+07	4.18591e+07	2.94349e+07	2.61905e+07	2.87309e+07	2.44279e+07	9.34632e+06	4.37981e+07	2.66644e+07	3.64735e+07	1.70735e+07	1.47322e+07	1.79535e+07	1.25351e+07	2.57716e+06	9.99603e+06	2.53292e+07	2.02058e+07	4.86466e+06	1.53958e+07	1.54293e+07	1.43323e+07	3.62954e+06	2.25015e+06	748727	306555	4.35798e+06	5.0981e+06	816009	1.63202e+06	5.39681e+06	2.39234e+06	601369	303429	2.23177e+06	558476	546765	424898	1.51452e+06	363047	505694	443493	59749.2	1000	1000	708415	617095	1000	1000
fructose	3.61428e+06	1.30338e+07	8.77071e+06	5.63463e+06	1.29737e+07	1.18769e+07	1.40528e+07	1.39883e+07	1.15852e+07	6.80328e+06	7.59716e+06	7.51018e+06	5.42721e+06	6.63986e+06	6.22548e+06	5.51342e+06	6.05824e+06	6.47493e+06	6.94168e+06	5.49803e+06	5.18886e+06	4.84214e+06	6.77229e+06	4.88482e+06	4.50086e+06	3.7947e+06	4.37921e+06	4.42987e+06	4.61899e+06	4.50328e+06	3.93627e+06	3.9382e+06	8.12374e+06	7.80443e+06	5.87195e+06	6.22412e+06	6.51982e+06	7.08961e+06	6.21824e+06	5.94741e+06	9.79951e+06	9.09323e+06	8.43523e+06	7.09219e+06	5.53154e+06	4.40914e+06	5.42554e+06	4.84138e+06	6.00424e+06	5.20852e+06	4.31601e+06	8.91459e+06	8.60344e+06	6.74994e+06	9.07346e+06	8.68286e+06	9.71351e+06	8.48392e+06	9.10219e+06	8.52046e+06	7.67318e+06	7.11764e+06	6.80595e+06	8.46146e+06	7.95686e+06	3.28392e+06	8.83748e+06	5.41756e+06	8.86409e+06	5.68104e+06	8.33054e+06	6.52006e+06	9.21325e+06	7.64412e+06	8.29072e+06	7.53679e+06	7.44877e+06	6.07575e+06	6.66508e+06	6.86683e+06	6.11694e+06	4.94675e+06	4.62993e+06	4.73307e+06	5.27279e+06	5.77269e+06	5.60434e+06	6.20929e+06	6.01198e+06	5.9775e+06	6.45543e+06	6.57658e+06	5.63097e+06	7.91157e+06	6.80621e+06	8.61874e+06	6.32152e+06	7.83946e+06	7.98263e+06	8.20886e+06	9.10228e+06	6.83623e+06	6.90261e+06	8.20331e+06	6.45311e+06	9.06797e+06	9.20507e+06	9.26126e+06	7.90154e+06	9.21294e+06	9.33e+06	1.04594e+07	1.10043e+07	1.08364e+07	1.2021e+07	9.12831e+06	1.53799e+07	1.63581e+07	1.48509e+07	1.48177e+07
glucose	8.53589e+06	1.19999e+07	5.57447e+06	5.97429e+06	7.42197e+06	8.98102e+06	9.78293e+06	1.03405e+07	1.25475e+07	9.47518e+06	1.25188e+07	9.29562e+06	5.16585e+06	5.56887e+06	5.85968e+06	5.34885e+06	6.63623e+06	7.74687e+06	9.16478e+06	9.21944e+06	8.44766e+06	5.49714e+06	5.47021e+06	6.81151e+06	6.73011e+06	5.69028e+06	6.65951e+06	6.26016e+06	7.86337e+06	6.92551e+06	5.6874e+06	6.31534e+06	2.82336e+07	1.38559e+07	7.85376e+06	7.32501e+06	1.87395e+07	8.99438e+06	7.86552e+06	7.99791e+06	2.75781e+07	1.86091e+07	9.40803e+06	6.93731e+06	2.39762e+07	7.79474e+06	1.12183e+07	9.44917e+06	2.17118e+07	1.25783e+07	6.77486e+06	1.51407e+07	8.32517e+06	9.56599e+06	1.18165e+07	9.4403e+06	7.99406e+06	8.58121e+06	1.70184e+07	1.10369e+07	5.48479e+06	7.45094e+06	1.29152e+07	1.93547e+07	1.70863e+07	3.22176e+07	2.60836e+07	2.30777e+07	3.34146e+07	1.89411e+07	3.65432e+07	3.35938e+07	3.74748e+07	2.80631e+07	2.97253e+07	2.90663e+07	4.64494e+07	4.55588e+07	5.02918e+07	6.37536e+07	5.21716e+07	6.52835e+07	5.17507e+07	4.80491e+07	4.71896e+07	7.35578e+07	6.80692e+07	8.27736e+07	6.46093e+07	6.94795e+07	6.02909e+07	7.07305e+07	6.19729e+07	5.98011e+07	4.23271e+07	6.37468e+07	5.38821e+07	4.44562e+07	3.55042e+07	3.79927e+07	3.84125e+07	6.45856e+07	5.7105e+07	5.24933e+07	5.06737e+07	2.0152e+07	1.92749e+07	1.61668e+07	1.00775e+07	4.63983e+07	3.38128e+07	2.86252e+07	8.52278e+07	7.61285e+07	7.99441e+07	5.07636e+07	7.7698e+07	6.61254e+07	5.94811e+07	4.87075e+07
tyrosine	7.67939e+07	5.88747e+07	4.4607e+07	2.50768e+07	1.36661e+08	2.12136e+08	1.46478e+08	1.29258e+08	6.89514e+07	6.88435e+07	7.39669e+07	4.98291e+07	7.93422e+07	7.64335e+07	8.88815e+07	8.04572e+07	6.12317e+07	6.99582e+07	7.03041e+07	7.25265e+07	1.20443e+08	1.15845e+08	1.59741e+08	1.23844e+08	1.31072e+08	1.27879e+08	1.46216e+08	1.54789e+08	1.18478e+08	1.16426e+08	1.25306e+08	1.29143e+08	8.43411e+07	7.76661e+07	9.7835e+07	9.39828e+07	1.25404e+08	1.25998e+08	1.17205e+08	1.39093e+08	1.28144e+08	1.33106e+08	1.64778e+08	2.09566e+08	1.60046e+08	1.92546e+08	1.63631e+08	1.65215e+08	2.10371e+08	1.97321e+08	3.43746e+08	1.43358e+08	1.5247e+08	1.29141e+08	2.11409e+08	2.13085e+08	3.06803e+08	2.94701e+08	1.21317e+08	1.37608e+08	1.46833e+08	1.77845e+08	1.09473e+08	1.11576e+08	1.2123e+08	2.97058e+07	4.66699e+07	7.04702e+07	7.13442e+07	5.90494e+07	7.64756e+07	7.46953e+07	4.54961e+07	2.80554e+07	3.61857e+07	4.21325e+07	6.40434e+07	5.29119e+07	6.46284e+07	5.6148e+07	5.70192e+07	5.50982e+07	9.85704e+07	6.53569e+07	9.5236e+07	7.89611e+07	6.15623e+07	7.14696e+07	8.7478e+07	7.65237e+07	6.74365e+07	7.22509e+07	6.6977e+07	9.28376e+07	1.04431e+08	1.17128e+08	1.11158e+08	1.0237e+08	1.33756e+08	1.48354e+08	1.27498e+08	1.02132e+08	1.13842e+08	1.29969e+08	1.20665e+08	1.16526e+08	1.27993e+08	1.55572e+08	1.24926e+08	9.87305e+07	1.2518e+08	1.64742e+08	1.45098e+08	1.96662e+08	1.92139e+08	1.42686e+08	2.1268e+08	2.02872e+08	2.29762e+08	2.14193e+08
sorbitol	3.84192e+06	8.08101e+06	6.46763e+06	3.69532e+06	3.53434e+06	7.17254e+06	2.94131e+06	4.63992e+06	3.87979e+06	9.43083e+06	3.34637e+06	7.02727e+06	6.1073e+06	8.4831e+06	2.68082e+06	5.9717e+06	9.14061e+06	8.9008e+06	1.08489e+07	9.60886e+06	8.38118e+06	6.60659e+06	2.11024e+06	7.29366e+06	1.55457e+07	1.17675e+07	1.1251e+07	1.37927e+07	1.76975e+07	1.79151e+07	9.11882e+06	1.19383e+07	2.7902e+07	2.73221e+07	2.43791e+07	2.39195e+07	2.34338e+07	2.57801e+07	2.36791e+07	2.47933e+07	4.16733e+07	3.98803e+07	3.39817e+07	3.37201e+07	2.18396e+07	1.95279e+07	2.50638e+07	2.15683e+07	3.10765e+07	3.38661e+07	1.4842e+07	2.3641e+07	2.62569e+07	2.1944e+07	2.87678e+07	3.01244e+07	3.03907e+07	1.76064e+07	2.60745e+07	2.30316e+07	2.06098e+07	1.99764e+07	2.129e+07	2.30215e+07	2.06222e+07	1.56597e+07	2.82286e+07	3.7132e+07	2.50279e+07	2.6063e+07	2.53357e+07	2.55395e+07	2.5252e+07	1.22556e+07	1.1397e+07	1.38726e+07	1.93734e+07	2.97453e+07	3.36792e+07	3.10568e+07	3.2463e+07	2.69518e+07	2.73773e+07	2.73579e+07	2.87071e+07	3.1487e+07	3.03852e+07	3.27883e+07	3.26914e+07	3.82656e+07	3.54892e+07	3.10614e+07	2.72673e+07	7.34754e+07	7.18231e+07	7.50761e+07	7.34522e+07	6.39901e+07	7.31591e+07	7.50377e+07	6.36463e+07	6.00845e+07	6.3771e+07	5.98374e+07	4.97195e+07	3.95383e+07	3.98909e+07	3.79313e+07	3.12141e+07	3.95529e+07	4.39673e+07	5.05395e+07	6.77933e+07	7.78064e+07	7.63406e+07	5.76164e+07	8.75043e+07	7.87941e+07	9.08266e+07	8.32487e+07
phosphoserine	1.3197e+06	1.83603e+06	847102	1.28644e+06	2.70618e+06	669497	1.54501e+06	1.62581e+06	534839	987386	1.01518e+06	647870	2.38482e+06	3.12818e+06	1.81542e+06	1.16585e+06	1.72454e+06	2.15837e+06	2.55369e+06	2.39114e+06	935900	941694	1.2946e+06	1.74165e+06	474307	307412	728973	339363	221348	123875	91711.6	100104	182277	1000	1000	1000	164671	1000	1000	1000	245327	109573	200332	169630	173627	100466	110963	88791.7	227356	87791.1	175432	132228	1000	1000	132231	109277	49953.5	125371	308060	187832	54857.8	90206.8	158972	238944	389895	1000	1.21036e+06	1.7897e+06	2.61854e+06	1.19731e+06	1.54011e+06	933152	714675	566573	490545	397615	269118	1.15286e+06	779654	481992	301656	593351	532111	310055	259618	872410	798172	684856	632367	720505	730729	566803	476800	298920	476426	214148	596566	59113.2	56400.6	130703	1000	95967.4	1000	69854.7	55776.7	1000	50335.7	1000	1000	216874	99545.3	48928.8	78981.5	92596.1	1000	1000	1000	130699	1000	1000
N-acetylglutamate	5.10396e+07	3.69862e+07	4.94896e+07	3.67291e+07	7.5836e+07	8.11362e+07	7.33956e+07	7.85275e+07	4.63804e+07	4.91642e+07	4.66963e+07	5.1191e+07	6.66984e+07	7.8286e+07	7.81045e+07	7.49098e+07	7.47124e+07	6.92558e+07	6.11084e+07	6.83548e+07	6.02209e+07	6.9336e+07	6.29858e+07	6.37912e+07	7.54546e+07	7.24653e+07	7.14594e+07	7.12146e+07	7.65646e+07	6.98673e+07	6.53767e+07	7.28686e+07	6.21292e+07	5.68313e+07	5.48907e+07	5.93556e+07	6.93291e+07	7.37817e+07	6.22059e+07	6.75253e+07	6.78381e+07	6.61923e+07	6.51544e+07	6.10754e+07	6.43851e+07	6.23278e+07	6.24266e+07	5.6755e+07	6.11513e+07	6.16873e+07	5.25122e+07	5.008e+07	5.71144e+07	4.55173e+07	5.37128e+07	4.76133e+07	5.84122e+07	5.65331e+07	5.25577e+07	6.02242e+07	5.43539e+07	5.16584e+07	3.93754e+07	5.74584e+07	5.02477e+07	9.43118e+06	4.28952e+07	4.98391e+07	4.73708e+07	5.02278e+07	4.25008e+07	4.97709e+07	4.8681e+07	2.43769e+07	2.78715e+07	5.40515e+07	3.81253e+07	4.99076e+07	5.90851e+07	5.29272e+07	6.4715e+07	3.94498e+07	4.87068e+07	3.93255e+07	4.13266e+07	4.21597e+07	4.16077e+07	4.81545e+07	4.95428e+07	6.94381e+07	5.01363e+07	5.06567e+07	4.4889e+07	6.95151e+07	7.48321e+07	6.61958e+07	7.90904e+07	8.11111e+07	7.93563e+07	7.92394e+07	6.51416e+07	7.15378e+07	6.39938e+07	6.31172e+07	6.29004e+07	6.11553e+07	5.6418e+07	5.43856e+07	5.10617e+07	5.17582e+07	5.33588e+07	5.52439e+07	4.87566e+07	4.50083e+07	3.87768e+07	3.70854e+07	4.42882e+07	1.19902e+08	4.52505e+07	4.07004e+07
citrate / isocitrate	8.33609e+08	4.55419e+07	3.55237e+07	3.80169e+07	8.21921e+07	1.78988e+09	8.67428e+08	1.27622e+09	1.77539e+08	5.42885e+08	1.3479e+08	3.54442e+08	1.16888e+09	1.31269e+09	1.52728e+09	1.55211e+09	1.15408e+09	1.23218e+09	1.25361e+09	1.06336e+09	9.4396e+08	8.37547e+08	1.26168e+09	1.25153e+09	1.27766e+09	1.09174e+09	1.6947e+09	1.40653e+09	1.07869e+09	9.52596e+08	9.82657e+08	1.2489e+09	1.15435e+09	7.71144e+08	7.55067e+08	7.61618e+08	1.04753e+09	9.1845e+08	8.98443e+08	1.08991e+09	9.81974e+08	1.00827e+09	9.44982e+08	9.06228e+08	9.60326e+08	7.60746e+08	8.25329e+08	7.65281e+08	8.56519e+08	6.77344e+08	8.77982e+08	6.81678e+08	6.72813e+08	8.36571e+08	7.33443e+08	6.81325e+08	8.29681e+08	1.05274e+09	6.77631e+08	6.15036e+08	5.9815e+08	7.93314e+08	5.01159e+08	8.14295e+08	7.48166e+08	9.16082e+06	6.96967e+07	4.77872e+08	6.06373e+08	6.69071e+08	9.69999e+08	5.5488e+08	3.68862e+08	2.76628e+07	3.58409e+07	3.0595e+07	2.39652e+07	1.37514e+09	1.10014e+09	1.00839e+09	1.10654e+09	7.05371e+08	6.15102e+08	5.88194e+08	5.60657e+08	6.30337e+08	6.88142e+08	7.46272e+08	7.05563e+08	9.63145e+08	9.89004e+08	9.84843e+08	9.99022e+08	9.9127e+08	1.09977e+09	1.07398e+09	1.40734e+09	1.0512e+09	9.89298e+08	1.11747e+09	1.17495e+09	1.16469e+09	1.14116e+09	1.3105e+09	1.47702e+09	8.48233e+08	8.18008e+08	8.39281e+08	6.28085e+08	8.91502e+08	8.92747e+08	8.98141e+08	5.07009e+08	5.12386e+08	7.78171e+08	3.84005e+08	5.7098e+08	8.54553e+08	5.33362e+08	4.44434e+08
lauric acid	5.79131e+08	8.23914e+07	7.68375e+07	8.28909e+07	7.99878e+07	7.09412e+07	9.71025e+07	8.97785e+07	5.41698e+07	5.14395e+07	6.12987e+07	4.95772e+07	5.52582e+07	6.28471e+07	4.07478e+07	4.02685e+07	4.78464e+07	5.02464e+07	4.42962e+07	4.81653e+07	4.81213e+07	5.17174e+07	3.73532e+07	3.60643e+07	2.16324e+07	2.6677e+07	2.64761e+07	1.92453e+07	1.61062e+07	1.4701e+07	2.04702e+07	2.03841e+07	1.74129e+07	1.2858e+07	1.9474e+07	1.35581e+07	1.93647e+07	1.46789e+07	1.46624e+07	1.6488e+07	1.29129e+07	1.58641e+07	2.07009e+07	2.02453e+07	1.52432e+07	1.69594e+07	1.38685e+07	1.42194e+07	1.62586e+07	1.37826e+07	2.088e+07	1.18575e+07	1.32829e+07	2.00892e+07	1.32967e+07	2.47133e+07	1.4996e+07	1.19438e+07	1.38289e+07	1.98471e+07	1.19845e+07	1.53667e+07	1.14782e+07	1.06741e+07	9.06165e+06	1.40631e+08	6.87535e+07	6.33334e+07	7.19239e+07	4.03713e+07	4.84861e+07	5.27653e+07	5.3417e+07	9.69958e+07	1.00664e+08	9.74258e+07	7.44054e+07	3.32088e+07	2.5648e+07	2.18761e+07	3.34831e+07	1.89052e+07	2.10796e+07	2.15812e+07	2.2134e+07	1.90058e+07	2.38857e+07	2.09023e+07	2.47294e+07	2.51974e+07	1.9304e+07	2.09864e+07	1.71249e+07	1.80109e+07	1.90798e+07	1.94615e+07	2.35669e+07	3.07871e+07	1.71744e+07	2.10932e+07	2.03682e+07	1.63967e+07	2.06052e+07	1.58458e+07	1.81659e+07	1.85748e+07	1.70744e+07	1.77725e+07	1.51332e+07	1.58881e+07	1.23652e+07	1.65543e+07	2.56716e+07	3.20977e+07	2.38971e+07	2.4188e+07	9.76999e+06	1.52725e+07	1.03837e+07	1.0517e+07
tryptophan	3.50554e+07	2.40669e+07	1.80287e+07	1.18388e+07	6.7189e+07	1.12738e+08	6.96182e+07	6.89021e+07	2.69542e+07	2.66613e+07	2.65698e+07	2.21656e+07	6.59416e+07	6.74926e+07	7.58412e+07	7.54143e+07	6.35513e+07	7.35415e+07	6.80665e+07	6.57291e+07	5.49336e+07	5.0402e+07	5.97793e+07	5.35811e+07	1.10433e+08	1.00849e+08	1.08194e+08	1.14661e+08	9.926e+07	9.61814e+07	9.92022e+07	1.02159e+08	1.04519e+08	1.0181e+08	1.00767e+08	9.64715e+07	1.12758e+08	1.19731e+08	1.03035e+08	1.1372e+08	1.39934e+08	1.38028e+08	1.57398e+08	1.79732e+08	1.11393e+08	1.44344e+08	1.16036e+08	1.13337e+08	1.02212e+08	9.69317e+07	1.78862e+08	1.13246e+08	1.17251e+08	1.02477e+08	1.40061e+08	1.34038e+08	1.92061e+08	1.95392e+08	9.36992e+07	1.03347e+08	1.08654e+08	1.44006e+08	7.44441e+07	7.36587e+07	8.25353e+07	1.20616e+07	2.42455e+07	3.48814e+07	3.35529e+07	3.51291e+07	4.16948e+07	4.38951e+07	3.24162e+07	7.16977e+06	9.45579e+06	1.08508e+07	1.64712e+07	4.45447e+07	5.69519e+07	5.06486e+07	4.88128e+07	4.45663e+07	6.45284e+07	5.00767e+07	6.75815e+07	6.22272e+07	5.21775e+07	6.46169e+07	7.07132e+07	7.17075e+07	6.91827e+07	6.73361e+07	5.77183e+07	1.0972e+08	1.16716e+08	1.24852e+08	1.09858e+08	1.06305e+08	1.27324e+08	1.3764e+08	1.18844e+08	1.17216e+08	1.22663e+08	1.28531e+08	1.18925e+08	1.36722e+08	1.46488e+08	1.6225e+08	1.30065e+08	1.01254e+08	1.19595e+08	1.47041e+08	1.26984e+08	1.67773e+08	1.63595e+08	1.1209e+08	1.82495e+08	1.52343e+08	1.59035e+08	1.62905e+08
phosphocreatine	2.34295e+08	9.16105e+07	1.03269e+08	1.53532e+08	4.6994e+08	2.40483e+08	4.00672e+08	4.60857e+08	2.87804e+08	2.86641e+08	2.46412e+08	2.77309e+08	5.25805e+08	6.01356e+08	4.39412e+08	2.81415e+08	5.62298e+08	5.71555e+08	4.34486e+08	5.1148e+08	4.06624e+08	4.85369e+08	5.45531e+08	5.18868e+08	2.23759e+08	1.18661e+08	1.33346e+08	6.28266e+07	2.00351e+08	9.52052e+07	6.95844e+07	9.81756e+07	3.73479e+08	1.19901e+08	5.15861e+07	4.76165e+07	3.87369e+08	9.21877e+07	3.76298e+07	7.00063e+07	2.76378e+08	2.38549e+08	9.49834e+07	4.93699e+07	2.95345e+08	9.52226e+07	6.18799e+07	3.23822e+07	2.70524e+08	1.31993e+08	7.59357e+07	9.68378e+07	2.77458e+07	3.97232e+07	1.30161e+08	6.84689e+07	4.91696e+07	7.8413e+07	2.55517e+08	8.64825e+07	4.79034e+07	6.01701e+07	4.26182e+07	1.18283e+08	9.19987e+07	1.00458e+07	2.22301e+08	2.68567e+08	2.24038e+08	2.54446e+08	2.84483e+08	2.08847e+08	2.59671e+08	8.95064e+07	8.56488e+07	1.05209e+08	1.37906e+08	3.57651e+08	1.56557e+08	6.62293e+07	1.94982e+07	2.52043e+08	3.7856e+07	1.25791e+07	7.21718e+06	7.28571e+07	7.83935e+07	4.58644e+07	5.26707e+07	1.39602e+08	1.57382e+08	6.02409e+07	2.49507e+07	3.66009e+08	3.26048e+08	1.53263e+08	2.98054e+08	3.56333e+08	1.39887e+08	2.11305e+08	7.90032e+07	3.51786e+08	1.78707e+08	1.63968e+08	1.42017e+08	8.13663e+07	2.3391e+07	1.47582e+07	5.51846e+06	3.0312e+08	6.13875e+07	4.53898e+07	3.06398e+07	6.45735e+06	1.0756e+07	2.00712e+06	6.58386e+07	1.3468e+08	7.08864e+06	4.0692e+06
myristic acid	2.33004e+09	2.60155e+09	3.57211e+09	2.04212e+09	3.0192e+09	1.96444e+09	1.92665e+09	3.56805e+09	2.26426e+09	1.85918e+09	1.58359e+09	1.55285e+09	2.16878e+09	3.39643e+09	1.72348e+09	1.29354e+09	1.52359e+09	2.50729e+09	2.62654e+09	2.23207e+09	2.20136e+09	1.90306e+09	1.49436e+09	1.46593e+09	1.30769e+09	1.27147e+09	2.04196e+09	1.11936e+09	1.20816e+09	1.18699e+09	1.22419e+09	1.29763e+09	8.29585e+08	8.18948e+08	1.06908e+09	1.25465e+09	9.60714e+08	1.22093e+09	1.18016e+09	1.11007e+09	9.28908e+08	1.18645e+09	1.05718e+09	1.60284e+09	5.16074e+08	9.6005e+08	8.33208e+08	6.67866e+08	1.48986e+09	1.12398e+09	1.45951e+09	1.11863e+09	1.17436e+09	7.21556e+08	9.57739e+08	1.21389e+09	1.22507e+09	7.28419e+08	1.33228e+09	1.12723e+09	8.1347e+08	9.7831e+08	1.14214e+09	7.0614e+08	7.83367e+08	3.40467e+09	2.84315e+09	2.41605e+09	2.12283e+09	1.33216e+09	1.76449e+09	1.84321e+09	3.51499e+09	4.12443e+09	3.3573e+09	3.63679e+09	2.45322e+09	1.56335e+09	1.15382e+09	1.59715e+09	1.63683e+09	1.41093e+09	1.13034e+09	9.80729e+08	8.87117e+08	9.5325e+08	1.55868e+09	1.59687e+09	9.02286e+08	9.96193e+08	1.23841e+09	9.60644e+08	9.27607e+08	1.34243e+09	1.06163e+09	1.14992e+09	1.25937e+09	1.27162e+09	1.22422e+09	1.04051e+09	1.06265e+09	1.13948e+09	1.49827e+09	1.0117e+09	1.13349e+09	1.28611e+09	1.20233e+09	1.80083e+09	1.10876e+09	9.42931e+08	1.10241e+09	1.13292e+09	6.14114e+08	1.07461e+09	7.74216e+08	1.03314e+09	7.32154e+08	8.83338e+08	6.75361e+08	1.11359e+09
rib/ribul/xylul-ose-phosphate	1.4866e+06	1.57116e+06	4.12134e+06	2.80542e+06	2.95472e+06	2.86954e+06	2.404e+06	3.29633e+06	2.16122e+06	2.9061e+06	1.94512e+06	2.73153e+06	3.83527e+06	5.71302e+06	2.94494e+06	1.99357e+06	7.48781e+06	5.93874e+06	4.79962e+06	4.82077e+06	3.29117e+06	3.40066e+06	2.4378e+06	2.60765e+06	2.71512e+06	1.42467e+06	2.25285e+06	2.60283e+06	2.68682e+06	2.31956e+06	1.30814e+06	1.96449e+06	7.96547e+06	6.17212e+06	3.11024e+06	3.48113e+06	8.14254e+06	3.3752e+06	4.30751e+06	3.60675e+06	1.27327e+07	9.72212e+06	5.33753e+06	3.33484e+06	1.46352e+07	6.70562e+06	6.54309e+06	5.56034e+06	1.26003e+07	7.63001e+06	3.06256e+06	9.67878e+06	6.23262e+06	6.93068e+06	9.58958e+06	6.82489e+06	7.37e+06	7.6778e+06	1.77373e+07	7.57438e+06	6.17508e+06	7.60922e+06	1.14944e+07	1.43936e+07	1.3044e+07	2.0948e+06	3.65197e+06	4.63639e+06	4.5025e+06	3.63551e+06	6.09682e+06	3.54655e+06	3.18674e+06	2.64987e+06	2.3253e+06	1.64901e+06	2.33585e+06	3.60415e+06	3.80931e+06	2.29708e+06	2.43513e+06	4.03528e+06	4.62617e+06	3.60359e+06	4.35404e+06	2.99772e+06	3.3251e+06	3.46885e+06	3.43375e+06	7.18732e+06	4.3306e+06	3.85804e+06	2.75674e+06	6.74295e+06	5.29646e+06	4.39453e+06	4.35492e+06	5.97278e+06	2.55236e+06	4.77031e+06	3.78853e+06	8.94122e+06	4.44217e+06	3.30581e+06	3.30332e+06	5.06758e+06	4.88378e+06	3.38059e+06	3.76637e+06	1.22775e+07	6.56385e+06	7.895e+06	1.55729e+07	1.12983e+07	1.0206e+07	1.07758e+07	1.81116e+07	2.21287e+07	1.30754e+07	1.12924e+07
cytidine	1.78365e+06	1.97412e+06	2.02947e+06	1.27762e+06	4.55368e+06	3.29442e+07	7.51291e+06	5.25554e+06	1.36132e+06	1.15905e+06	1.56012e+06	1.20993e+06	8.94996e+06	3.29806e+06	9.00523e+06	1.95647e+07	2.27973e+06	2.05659e+06	2.29197e+06	2.55082e+06	2.83519e+06	2.43e+06	3.85169e+06	2.50917e+06	2.47393e+07	6.59124e+07	5.19352e+07	5.82655e+07	1.73418e+07	5.09884e+07	7.06754e+07	7.73009e+07	5.8502e+06	1.91134e+07	4.34351e+07	5.803e+07	7.41754e+06	3.41371e+07	4.35583e+07	4.29893e+07	8.26076e+06	1.064e+07	4.0769e+07	5.30919e+07	4.65443e+06	2.226e+07	2.9542e+07	3.48191e+07	5.99811e+06	3.09155e+07	3.20215e+07	1.63858e+07	3.65278e+07	2.65591e+07	1.79424e+07	2.19153e+07	2.77232e+07	1.51e+07	9.0258e+06	2.47286e+07	4.76059e+07	3.33862e+07	1.46795e+07	8.27625e+06	6.75784e+06	665529	1.24617e+06	1.73456e+06	1.73819e+06	5.26112e+06	1.5062e+06	7.56904e+06	4.99481e+06	864135	826894	956916	1.06319e+06	2.91486e+06	9.05767e+06	1.4841e+07	2.17293e+07	2.42896e+06	1.93324e+07	2.57192e+07	4.4609e+07	1.71111e+07	1.68128e+07	1.64648e+07	3.81872e+07	6.00109e+06	7.46622e+06	1.07979e+07	1.3932e+07	8.72438e+06	4.90245e+07	4.65118e+07	2.21974e+07	9.82625e+06	4.12567e+07	4.87666e+07	5.37686e+07	8.52432e+06	2.24889e+07	2.43528e+07	2.69392e+07	1.83319e+07	4.01498e+07	5.33384e+07	6.31296e+07	3.94734e+06	1.53394e+07	2.77394e+07	1.24326e+07	1.9418e+07	1.8063e+07	2.74374e+07	2.4472e+07	3.64908e+07	6.85823e+07	6.47555e+07
palmitic acid	4.84709e+09	8.12474e+09	8.97651e+09	8.89188e+09	7.5943e+09	5.63756e+09	9.60446e+09	8.87952e+09	6.83442e+09	5.46288e+09	7.15167e+09	6.46754e+09	3.92463e+09	6.212e+09	3.17581e+09	2.95226e+09	3.67747e+09	4.22067e+09	3.65667e+09	4.5058e+09	4.11502e+09	4.44716e+09	3.45762e+09	3.65886e+09	1.64673e+09	1.89351e+09	2.31683e+09	1.51721e+09	1.55261e+09	1.43812e+09	1.54322e+09	1.72167e+09	1.25205e+09	1.08213e+09	1.61282e+09	1.36664e+09	1.22001e+09	1.44902e+09	1.39894e+09	1.52128e+09	1.38312e+09	1.40992e+09	1.38904e+09	1.53984e+09	1.16326e+09	1.29133e+09	1.21979e+09	1.16502e+09	1.42733e+09	1.43046e+09	1.72283e+09	1.10072e+09	1.11318e+09	1.1208e+09	1.08355e+09	1.10437e+09	1.03722e+09	9.71277e+08	1.07753e+09	1.11453e+09	9.77428e+08	1.04504e+09	9.09242e+08	7.76784e+08	7.08772e+08	1.01787e+10	7.65005e+09	5.42503e+09	6.80058e+09	5.3673e+09	5.98056e+09	5.35752e+09	7.04944e+09	9.61346e+09	9.97603e+09	1.04924e+10	7.41672e+09	2.8454e+09	2.53717e+09	2.40589e+09	2.99702e+09	1.83506e+09	1.91585e+09	1.82919e+09	1.78557e+09	1.83643e+09	2.30777e+09	2.04871e+09	1.8112e+09	1.90801e+09	1.83466e+09	1.43265e+09	1.63314e+09	1.24702e+09	1.36009e+09	1.50258e+09	1.65976e+09	1.43984e+09	1.31049e+09	1.31839e+09	1.39727e+09	1.38852e+09	1.55191e+09	1.28718e+09	1.25754e+09	1.07612e+09	9.91812e+08	1.29471e+09	1.00244e+09	1.12741e+09	1.17361e+09	1.38883e+09	6.25917e+08	9.34553e+08	8.98073e+08	9.58279e+08	7.67644e+08	1.34868e+09	9.04391e+08	8.86364e+08
fructose-6-phosphate	1.47722e+07	8.51248e+06	5.92217e+06	5.11079e+06	1.68803e+07	1.35894e+07	1.40024e+07	3.81055e+07	1.58336e+07	2.08259e+07	1.07252e+07	1.22916e+07	3.70654e+07	3.97953e+07	3.81389e+07	2.29845e+07	3.74494e+07	4.45057e+07	3.76741e+07	4.10283e+07	4.56072e+07	2.94744e+07	1.95581e+07	3.45193e+07	4.85601e+07	3.70688e+07	5.81361e+07	4.47866e+07	5.81828e+07	4.4147e+07	2.46308e+07	5.02135e+07	1.64817e+08	1.02277e+08	6.69555e+07	8.30204e+07	1.34018e+08	8.60881e+07	9.32932e+07	1.15222e+08	1.79828e+08	1.38829e+08	9.17683e+07	6.14823e+07	1.30905e+08	4.65644e+07	9.75001e+07	7.25463e+07	9.20971e+07	5.23284e+07	3.27652e+07	1.36446e+08	1.25245e+08	2.0921e+08	1.31466e+08	1.30597e+08	1.8704e+08	2.04465e+08	1.72875e+08	1.17061e+08	9.46252e+07	1.48504e+08	8.7769e+07	1.31519e+08	1.11056e+08	7.57002e+06	2.74548e+07	3.45758e+07	3.5995e+07	2.75699e+07	3.79984e+07	3.20058e+07	2.41471e+07	1.28604e+07	1.14236e+07	1.07436e+07	1.7585e+07	7.73005e+07	5.63048e+07	4.05241e+07	4.20997e+07	4.59654e+07	3.07682e+07	3.13339e+07	3.80253e+07	3.8841e+07	3.31326e+07	4.22116e+07	3.813e+07	8.45189e+07	4.84893e+07	6.03644e+07	5.46415e+07	1.26369e+08	1.06111e+08	1.33387e+08	1.22901e+08	1.23621e+08	1.26737e+08	1.33111e+08	1.4638e+08	1.66815e+08	1.79678e+08	2.10633e+08	2.0002e+08	1.53211e+08	1.58589e+08	1.64963e+08	1.50185e+08	1.92967e+08	1.8125e+08	1.79964e+08	1.40533e+08	1.57147e+08	2.02366e+08	1.60713e+08	1.4719e+08	1.79717e+08	1.52122e+08	1.59211e+08
glucose-6-phosphate	2.739e+07	1.9938e+07	4.76019e+06	8.30741e+06	2.79866e+07	1.60356e+07	2.43597e+07	7.01415e+07	2.85169e+07	3.40506e+07	2.44405e+07	2.09239e+07	4.51989e+07	4.99674e+07	5.14814e+07	3.26537e+07	4.61935e+07	5.69624e+07	5.32196e+07	5.28115e+07	6.385e+07	4.3329e+07	2.46268e+07	4.66787e+07	5.9699e+07	3.72788e+07	7.83688e+07	6.08803e+07	6.32114e+07	5.54306e+07	2.9072e+07	6.79297e+07	1.24883e+08	1.13316e+08	8.83516e+07	1.11866e+08	1.29195e+08	1.18652e+08	1.27852e+08	1.56659e+08	1.40689e+08	1.16572e+08	9.94737e+07	7.6744e+07	1.67669e+08	7.14713e+07	1.42699e+08	1.14247e+08	9.71859e+07	8.123e+07	5.85215e+07	1.03727e+08	1.21503e+08	1.75596e+08	1.06084e+08	1.16827e+08	1.69917e+08	1.70268e+08	1.02788e+08	1.15024e+08	9.85937e+07	1.39057e+08	7.58821e+07	1.09217e+08	9.97911e+07	8.68458e+06	4.29515e+07	4.72655e+07	6.41302e+07	4.12073e+07	4.47783e+07	4.76846e+07	4.48605e+07	2.10633e+07	1.86715e+07	2.17619e+07	3.27613e+07	1.10775e+08	8.04698e+07	6.59643e+07	6.81078e+07	7.9659e+07	5.83876e+07	6.38734e+07	6.95716e+07	6.94004e+07	6.11171e+07	7.48782e+07	7.63478e+07	1.12539e+08	8.72097e+07	1.05087e+08	8.70526e+07	9.97987e+07	1.12317e+08	1.48738e+08	1.32659e+08	1.11335e+08	1.41247e+08	1.65221e+08	2.06239e+08	1.4486e+08	1.90432e+08	2.27377e+08	2.36301e+08	1.31079e+08	2.00731e+08	1.93469e+08	1.83473e+08	1.12277e+08	1.43559e+08	1.67115e+08	1.09571e+08	1.65439e+08	2.01717e+08	1.61627e+08	1.34797e+08	1.85688e+08	1.95095e+08	1.68063e+08
oleic acid	7.02533e+07	2.09198e+08	2.20546e+08	2.00546e+08	1.85021e+08	8.72038e+07	2.13805e+08	1.95815e+08	1.62438e+08	1.26446e+08	1.65616e+08	1.55342e+08	9.085e+07	1.52515e+08	1.15508e+08	9.52197e+07	1.29221e+08	1.35727e+08	9.90099e+07	1.16697e+08	1.23259e+08	1.34477e+08	1.02278e+08	1.04507e+08	6.75265e+07	7.48711e+07	8.50519e+07	7.91596e+07	5.18794e+07	5.5064e+07	8.01845e+07	8.73063e+07	4.59242e+07	3.37092e+07	8.25828e+07	4.12723e+07	4.17894e+07	5.43684e+07	5.40664e+07	5.63556e+07	5.1917e+07	3.8504e+07	4.02151e+07	4.53433e+07	4.40142e+07	4.3656e+07	4.20554e+07	4.79203e+07	3.92826e+07	3.94548e+07	1.20896e+08	5.11731e+07	4.59592e+07	4.99126e+07	4.54339e+07	3.33367e+07	3.63176e+07	3.26833e+07	3.86672e+07	5.38246e+07	3.63647e+07	3.5588e+07	3.3759e+07	3.95992e+07	2.80283e+07	2.63256e+08	1.63305e+08	1.50987e+08	1.63335e+08	1.34357e+08	1.34421e+08	1.36127e+08	1.54084e+08	2.19207e+08	2.32916e+08	2.12784e+08	1.55282e+08	7.16335e+07	7.56743e+07	6.17513e+07	8.06127e+07	3.86091e+07	4.4096e+07	4.98658e+07	5.20818e+07	4.70693e+07	5.25802e+07	5.99195e+07	6.4249e+07	5.70004e+07	4.77835e+07	4.3925e+07	4.44018e+07	5.17039e+07	7.05038e+07	6.81049e+07	6.59058e+07	6.4825e+07	5.5322e+07	5.43549e+07	5.51157e+07	4.48683e+07	4.43164e+07	4.20384e+07	4.61687e+07	4.25289e+07	4.08552e+07	4.34362e+07	3.83041e+07	4.8238e+07	4.76001e+07	6.94633e+07	2.96249e+07	3.72868e+07	3.58924e+07	2.80227e+07	3.20015e+07	8.0708e+07	4.96785e+07	3.51396e+07
guanosine	1.10208e+06	1.53408e+06	1.8722e+06	1.41972e+06	1.82982e+06	1.97414e+06	1.7859e+06	1.54289e+06	972935	841054	1.42609e+06	1.30193e+06	1.6826e+06	1.81274e+06	1.80099e+06	1.53776e+06	1.74171e+06	1.37148e+06	1.07613e+06	986409	638810	801224	870739	642452	949081	1.55763e+06	1.29439e+06	1.55581e+06	909006	1.23896e+06	1.89307e+06	2.51396e+06	792996	1.0053e+06	1.27628e+06	2.07012e+06	790652	1.38264e+06	1.30549e+06	1.48515e+06	849235	773177	1.49454e+06	1.75394e+06	626470	936035	1.08569e+06	999903	806392	1.18522e+06	5.04257e+06	2.76301e+06	2.8168e+06	2.18903e+06	2.03297e+06	1.54037e+06	1.95487e+06	1.70092e+06	1.77832e+06	2.40252e+06	2.73986e+06	1.93068e+06	1.47758e+06	2.02589e+06	1.51896e+06	808914	1.33218e+06	1.36227e+06	1.35202e+06	1.51519e+06	1.36783e+06	1.40858e+06	1.48574e+06	817808	890922	1.09883e+06	1.07312e+06	316994	497159	453536	631966	468013	774947	911441	1.44736e+06	594655	589496	861870	893811	416844	338081	389249	475414	1.0331e+06	3.27139e+06	1.64146e+06	1.66034e+06	1.51343e+06	1.82457e+06	2.20427e+06	1.74435e+06	811846	989720	926243	875969	2.21808e+06	2.64845e+06	2.87709e+06	4.03342e+06	1.77897e+06	1.76316e+06	2.01544e+06	1.83972e+06	2.71891e+06	2.35189e+06	2.59002e+06	2.03222e+06	5.38832e+06	4.50334e+06	5.16495e+06
stearic acid	4.20071e+09	9.34677e+09	9.0996e+09	1.04966e+10	6.37426e+09	4.67075e+09	8.75646e+09	8.49669e+09	6.99282e+09	6.14379e+09	8.28025e+09	6.96335e+09	2.76196e+09	4.8626e+09	2.81868e+09	3.08393e+09	3.67932e+09	3.2995e+09	3.43527e+09	4.19212e+09	3.38878e+09	3.52279e+09	3.63861e+09	4.14109e+09	1.22911e+09	1.7183e+09	1.65887e+09	1.1562e+09	1.16646e+09	9.48145e+08	1.11991e+09	1.32328e+09	8.35515e+08	6.90117e+08	1.03103e+09	8.95536e+08	6.96972e+08	1.02144e+09	9.05193e+08	1.09792e+09	1.01294e+09	1.21915e+09	1.0354e+09	1.10114e+09	8.44625e+08	8.80304e+08	9.72619e+08	9.59147e+08	9.58166e+08	1.02492e+09	1.23245e+09	7.24167e+08	7.19652e+08	7.56564e+08	6.38766e+08	5.994e+08	5.77301e+08	6.62071e+08	6.13637e+08	6.25252e+08	5.89544e+08	5.70268e+08	5.03381e+08	4.55997e+08	4.05079e+08	1.19804e+10	7.39885e+09	5.50744e+09	6.74131e+09	6.77858e+09	6.7199e+09	5.74736e+09	8.01588e+09	9.82265e+09	1.17691e+10	1.41713e+10	7.30345e+09	2.82533e+09	2.39584e+09	2.46835e+09	2.66839e+09	1.36932e+09	1.23867e+09	1.33723e+09	1.44621e+09	1.34802e+09	1.72372e+09	1.46998e+09	1.38376e+09	1.41921e+09	1.39199e+09	9.50035e+08	1.36093e+09	7.09571e+08	8.92736e+08	9.9847e+08	1.31402e+09	8.89212e+08	7.05604e+08	8.26921e+08	8.43365e+08	9.22195e+08	1.00342e+09	8.67597e+08	9.33887e+08	6.12533e+08	5.1835e+08	6.99391e+08	5.62854e+08	7.78749e+08	8.76719e+08	9.71783e+08	4.04228e+08	5.5875e+08	5.22384e+08	5.36303e+08	4.39928e+08	9.92688e+08	5.46942e+08	4.68901e+08
sedoheptulose-7-phosphate	5.79782e+06	4.62736e+06	2.72138e+06	2.25284e+06	7.92437e+06	1.14438e+07	8.05014e+06	1.35957e+07	4.69188e+06	6.40672e+06	3.36716e+06	3.87876e+06	1.26451e+07	1.47708e+07	1.57089e+07	1.01855e+07	1.23337e+07	1.24909e+07	1.14486e+07	1.21585e+07	1.67237e+07	8.07178e+06	6.54755e+06	8.40184e+06	2.66421e+07	1.7746e+07	3.65157e+07	3.35015e+07	3.30413e+07	2.63568e+07	1.37017e+07	3.05265e+07	1.12685e+08	5.3419e+07	3.70661e+07	3.80186e+07	7.05595e+07	5.21937e+07	5.27447e+07	5.87906e+07	1.36233e+08	9.14554e+07	6.21115e+07	3.61439e+07	7.32908e+07	2.48978e+07	4.40684e+07	3.9408e+07	3.89875e+07	2.55014e+07	2.50967e+07	5.12702e+07	5.32364e+07	8.6934e+07	6.92811e+07	7.34874e+07	1.04305e+08	1.22315e+08	8.82217e+07	6.27437e+07	4.82578e+07	8.75472e+07	2.598e+07	4.83251e+07	4.62537e+07	1.15418e+06	8.61356e+06	1.00745e+07	8.70054e+06	9.04371e+06	8.02885e+06	1.37107e+07	9.18999e+06	2.74713e+06	3.37026e+06	3.29097e+06	5.75194e+06	3.9557e+07	2.78154e+07	2.25334e+07	2.55891e+07	1.37423e+07	1.97677e+07	2.24238e+07	2.52298e+07	2.47484e+07	1.88021e+07	2.3676e+07	1.84054e+07	4.30952e+07	2.1817e+07	2.7863e+07	2.64371e+07	5.24146e+07	4.40049e+07	8.07758e+07	7.94186e+07	4.17652e+07	5.7712e+07	7.30009e+07	9.32604e+07	8.175e+07	7.97817e+07	1.09187e+08	1.11097e+08	6.64549e+07	7.72426e+07	9.21432e+07	7.67639e+07	1.16627e+08	8.54093e+07	1.03242e+08	5.25519e+07	8.30364e+07	1.03635e+08	6.21972e+07	5.14963e+07	7.26291e+07	6.79915e+07	5.55378e+07
argininosuccinate	1.392e+06	642146	1.11814e+06	474978	3.05155e+06	5.57076e+06	4.05382e+06	3.79197e+06	1.50162e+06	2.05134e+06	942868	1.65038e+06	4.39341e+06	3.28563e+06	5.93007e+06	4.74959e+06	3.82624e+06	4.20227e+06	4.76618e+06	5.27733e+06	3.28455e+06	3.85175e+06	4.00433e+06	4.39184e+06	5.63247e+06	5.07752e+06	3.93997e+06	4.73051e+06	4.14947e+06	3.8984e+06	4.26604e+06	4.82075e+06	2.83484e+06	3.4056e+06	2.89799e+06	3.30862e+06	2.86431e+06	3.4651e+06	2.79489e+06	3.52568e+06	3.75e+06	3.36388e+06	3.54041e+06	4.80573e+06	2.85501e+06	2.85682e+06	3.12463e+06	3.54471e+06	2.1663e+06	2.17594e+06	4.05791e+06	4.38369e+06	4.15574e+06	4.37403e+06	3.12027e+06	3.06237e+06	4.48605e+06	4.23092e+06	3.42833e+06	3.78765e+06	3.91338e+06	3.62193e+06	3.86009e+06	4.56051e+06	3.82843e+06	1.10944e+06	1.85821e+06	2.33254e+06	1.46415e+06	2.05846e+06	1.9455e+06	2.9577e+06	1.62427e+06	262219	280860	313199	1.08705e+06	2.05972e+06	3.23165e+06	2.57361e+06	2.87109e+06	1.62893e+06	2.84431e+06	2.21985e+06	2.86504e+06	2.05221e+06	2.00147e+06	3.1027e+06	2.09892e+06	2.91389e+06	2.43584e+06	2.11212e+06	2.00509e+06	3.70881e+06	4.22524e+06	4.20482e+06	3.88371e+06	3.66369e+06	3.8502e+06	4.29879e+06	3.91942e+06	3.10916e+06	3.28968e+06	3.67786e+06	3.23836e+06	3.70735e+06	4.09403e+06	5.27685e+06	4.34186e+06	1.95608e+06	2.84137e+06	3.22373e+06	2.64964e+06	3.65733e+06	3.88614e+06	2.63818e+06	3.67576e+06	4.4198e+06	4.67888e+06	3.533e+06
N-acetylglucosamine-phosphate	5.1423e+06	4.06961e+06	4.39859e+06	3.10201e+06	8.98812e+06	1.05726e+07	8.97058e+06	1.04424e+07	4.8816e+06	5.40799e+06	4.8609e+06	5.03741e+06	1.04918e+07	1.14371e+07	9.60912e+06	9.52839e+06	1.0715e+07	1.02461e+07	9.7283e+06	1.02503e+07	8.79264e+06	8.12129e+06	8.71612e+06	9.63984e+06	1.0469e+07	1.01695e+07	1.10599e+07	1.20399e+07	1.00863e+07	1.04405e+07	1.07961e+07	1.47961e+07	1.19529e+07	1.14981e+07	1.34504e+07	1.31758e+07	1.44296e+07	1.40558e+07	1.70231e+07	1.68057e+07	1.45036e+07	1.54624e+07	1.36836e+07	1.69248e+07	1.46153e+07	1.24916e+07	1.46201e+07	1.35006e+07	1.38516e+07	1.51884e+07	1.92152e+07	1.00633e+07	1.11345e+07	1.02471e+07	1.30456e+07	1.1572e+07	1.36025e+07	1.37612e+07	1.20207e+07	1.19515e+07	1.3042e+07	1.35403e+07	8.01548e+06	9.68636e+06	9.43454e+06	2.48548e+06	5.45975e+06	6.45133e+06	5.99421e+06	6.98046e+06	7.7934e+06	7.31967e+06	6.30479e+06	2.84052e+06	2.62402e+06	2.99497e+06	3.88446e+06	7.66139e+06	9.29592e+06	7.1318e+06	8.97518e+06	6.72468e+06	6.95646e+06	7.46519e+06	7.67019e+06	5.47701e+06	6.41836e+06	8.03893e+06	8.25828e+06	8.95026e+06	8.36482e+06	8.02366e+06	6.96145e+06	1.18349e+07	1.36325e+07	1.31786e+07	1.34297e+07	1.23756e+07	1.33257e+07	1.54114e+07	1.38967e+07	1.21682e+07	1.26253e+07	1.31504e+07	1.35562e+07	1.05383e+07	1.17357e+07	1.25102e+07	1.29035e+07	1.23832e+07	1.20394e+07	1.42391e+07	1.32336e+07	1.79488e+07	1.71669e+07	1.55461e+07	1.42955e+07	1.48718e+07	1.37108e+07	1.5515e+07
GSH	2.16127e+08	6.96347e+06	2.52342e+08	2.00506e+08	5.405e+08	8.38531e+08	8.39979e+08	6.83316e+08	3.68663e+08	3.59579e+08	9.79368e+06	3.64751e+08	1.08e+08	1.45115e+08	7.89083e+07	4.55396e+07	1.4241e+08	1.12115e+08	2.55595e+08	3.43088e+08	1.54868e+08	2.00859e+07	2.74919e+08	6.07644e+07	7.18572e+08	7.17323e+07	2.74446e+08	3.27316e+08	1.60394e+08	3.87927e+08	2.41875e+08	1.7022e+08	8.90806e+08	8.18743e+08	8.34948e+08	7.59286e+08	8.42991e+08	8.50128e+08	1.25925e+09	1.2317e+09	8.64985e+08	7.74315e+08	7.92988e+08	7.26978e+08	9.70965e+08	8.96285e+08	1.02178e+09	9.2798e+08	8.45539e+08	7.49605e+08	9.90247e+08	8.36948e+08	8.70425e+08	7.54136e+08	9.404e+08	7.68883e+08	8.78985e+08	8.34551e+08	8.88819e+08	7.42888e+08	8.96278e+08	7.37529e+08	7.02481e+08	8.05722e+08	7.41622e+08	2.14117e+07	1.03547e+08	1.65523e+08	7.24131e+07	2.81439e+08	1.59303e+08	3.01367e+08	1.15592e+08	1.86081e+08	1.89012e+08	2.7807e+08	2.8463e+08	1.35015e+07	1.87181e+08	1.10503e+08	4.16436e+07	4.56663e+08	5.22009e+08	5.1373e+08	4.91749e+08	3.68975e+08	3.18008e+07	6.31235e+08	4.46554e+08	2.94087e+07	4.72952e+08	3.10994e+08	4.25062e+08	1.66624e+08	9.40759e+07	6.61763e+06	1.0034e+07	7.10812e+07	5.54935e+08	2.89757e+08	8.22656e+08	7.80632e+08	7.63966e+08	6.04359e+08	5.91749e+08	7.12017e+08	8.2556e+08	6.98116e+08	7.73949e+08	6.71231e+08	3.32669e+08	7.15636e+08	5.12135e+08	4.10595e+08	4.88211e+08	4.42136e+08	7.39363e+08	5.76248e+08	7.03411e+08	7.40105e+08
arachidic acid	2.5231e+07	4.92612e+07	5.02094e+07	6.2206e+07	2.99798e+07	2.609e+07	4.35207e+07	3.61899e+07	3.88463e+07	3.41803e+07	4.4572e+07	3.37123e+07	1.59871e+07	2.44105e+07	1.49764e+07	1.46167e+07	1.67947e+07	1.83209e+07	1.9248e+07	2.04968e+07	1.92454e+07	1.77626e+07	1.73951e+07	2.03469e+07	6.38838e+06	8.69428e+06	8.75646e+06	5.83768e+06	7.0083e+06	5.7708e+06	6.28701e+06	6.87654e+06	5.74913e+06	3.69604e+06	6.42145e+06	4.70363e+06	4.15426e+06	5.39954e+06	5.23383e+06	6.20258e+06	6.15737e+06	6.64413e+06	5.94245e+06	5.15622e+06	3.92377e+06	4.65222e+06	4.50789e+06	3.73505e+06	5.10242e+06	6.08893e+06	6.61452e+06	4.65304e+06	4.31949e+06	4.63764e+06	3.73156e+06	4.07793e+06	4.52122e+06	3.80817e+06	3.69316e+06	4.53833e+06	3.38643e+06	3.68658e+06	3.68466e+06	3.39292e+06	3.13903e+06	6.59976e+07	4.00441e+07	2.94631e+07	3.66061e+07	3.29144e+07	3.62425e+07	2.95092e+07	4.22258e+07	5.61525e+07	7.13173e+07	7.80706e+07	4.01042e+07	1.61175e+07	1.29788e+07	1.27065e+07	1.3124e+07	6.94189e+06	8.37456e+06	7.31845e+06	7.53472e+06	8.79771e+06	9.83486e+06	7.91831e+06	7.57915e+06	8.45559e+06	8.37698e+06	5.16021e+06	8.40797e+06	4.61815e+06	6.41356e+06	5.98559e+06	6.59257e+06	5.02205e+06	5.37355e+06	4.62099e+06	5.57619e+06	5.23767e+06	6.54265e+06	5.28654e+06	4.87267e+06	3.93085e+06	3.64349e+06	5.06649e+06	3.49073e+06	4.81877e+06	4.3624e+06	6.71475e+06	2.21705e+06	3.8395e+06	3.527e+06	3.90878e+06	2.67699e+06	4.48896e+06	3.2895e+06	3.68384e+06
FGAR	1.49649e+06	1.34623e+06	7.42128e+06	2.0474e+06	405078	98016.6	240143	292012	954367	1.10881e+06	1.4702e+06	1.28325e+06	1.32966e+06	1.47718e+06	975800	1.03963e+06	1.2604e+06	1.07633e+06	633033	582188	1.53631e+06	1.52575e+06	1.01493e+06	810877	752505	1.25103e+06	450518	151731	1.0092e+06	935820	665643	453572	482511	981608	575324	1.16074e+06	1.65571e+06	1.0335e+06	1.25431e+06	551315	1.26065e+06	880204	563858	713914	2.3737e+06	2.61501e+06	1.56798e+06	1.95487e+06	2.25031e+06	1.41702e+06	1.10066e+06	240853	122677	1000	799099	1000	101713	1000	574360	267453	260361	179688	616661	246858	656508	88123.6	645792	474766	3.02862e+06	650309	1.37349e+06	720106	578248	885969	1.22565e+06	265039	159440	621441	1.53275e+06	665904	1.46152e+06	1.46918e+06	615464	771343	524612	294504	421157	499932	719140	977091	946826	1.05116e+06	627329	2.02606e+06	1.17149e+06	535152	1.23312e+06	1.08907e+06	758821	271091	583194	786969	352488	532970	312918	465531	661076	565181	236072	100503	1000	167642	1.11132e+06	522779	231188	327068	2.11733e+06	331870	701224	826351
dTMP	5.53839e+06	3.32303e+06	2.14194e+06	1.95737e+06	1.19106e+07	1.62433e+07	1.13429e+07	9.04749e+06	4.98662e+06	4.78468e+06	3.77585e+06	4.94469e+06	3.5062e+06	3.26154e+06	2.69534e+06	3.49382e+06	2.90893e+06	2.86269e+06	3.7285e+06	2.3124e+06	1.98216e+06	2.10886e+06	2.99158e+06	2.1361e+06	2.96585e+06	4.56982e+06	3.07195e+06	4.73897e+06	2.83528e+06	3.80729e+06	4.99148e+06	5.17225e+06	2.95828e+06	4.55818e+06	3.09787e+06	3.76878e+06	2.87755e+06	4.03512e+06	3.61588e+06	3.83538e+06	2.8437e+06	2.6315e+06	5.2446e+06	6.31181e+06	4.26005e+06	4.66068e+06	5.03583e+06	5.20461e+06	3.67234e+06	4.19771e+06	4.9425e+06	4.11261e+06	2.50771e+06	2.2182e+06	4.94067e+06	2.16181e+06	2.67172e+06	2.99785e+06	4.74552e+06	2.82218e+06	2.94528e+06	2.996e+06	3.64115e+06	4.97401e+06	3.78208e+06	597936	1.45972e+06	1.82928e+06	1.55104e+06	1.49968e+06	2.84779e+06	2.04254e+06	2.843e+06	1.44604e+06	2.07043e+06	2.89802e+06	3.47839e+06	1.43273e+06	2.5373e+06	1.57746e+06	2.55834e+06	1.50383e+06	2.51608e+06	3.08314e+06	4.20511e+06	1.56566e+06	1.95404e+06	2.68286e+06	2.48375e+06	2.00887e+06	2.1324e+06	1.72377e+06	3.0922e+06	1.51851e+06	3.15576e+06	3.21424e+06	3.27124e+06	1.99205e+06	3.17892e+06	3.08192e+06	3.05437e+06	2.94609e+06	3.29999e+06	5.35559e+06	2.78468e+06	2.54549e+06	2.88447e+06	3.02775e+06	4.49773e+06	1.87794e+06	2.3635e+06	2.95897e+06	3.73452e+06	4.55907e+06	4.11326e+06	3.67773e+06	3.9494e+06	3.9348e+06	4.47546e+06	3.87392e+06
CMP	2.04124e+06	1.74019e+06	4.44595e+06	2.63576e+06	3.28792e+06	5.28782e+06	3.64279e+06	3.13698e+06	1.69212e+06	1.89074e+06	1.84061e+06	2.24301e+06	5.40621e+06	5.64109e+06	4.49132e+06	6.38256e+06	4.82914e+06	4.90328e+06	4.07802e+06	3.60955e+06	3.04798e+06	2.71589e+06	2.48558e+06	2.66035e+06	9.91187e+06	1.52823e+07	7.04091e+06	1.32784e+07	7.82853e+06	1.43179e+07	1.75765e+07	1.20763e+07	2.71622e+06	6.15612e+06	1.17071e+07	1.36759e+07	2.24819e+06	9.77448e+06	1.10314e+07	1.04558e+07	3.32696e+06	3.38145e+06	8.31212e+06	1.1532e+07	1.37413e+06	6.6623e+06	6.75592e+06	9.28863e+06	3.15278e+06	7.77817e+06	9.02078e+06	1.01149e+07	1.31491e+07	7.62567e+06	6.85101e+06	6.56769e+06	8.45922e+06	6.68307e+06	5.37531e+06	9.49852e+06	1.2907e+07	8.75877e+06	8.0409e+06	7.44781e+06	6.88442e+06	2.13321e+06	2.70433e+06	2.89309e+06	3.02827e+06	2.65946e+06	3.15978e+06	3.14166e+06	3.018e+06	1.59941e+06	1.61406e+06	1.60794e+06	1.66333e+06	1.51499e+06	3.78146e+06	3.93984e+06	7.51621e+06	1.14083e+06	4.7541e+06	4.95212e+06	6.43651e+06	1.8344e+06	3.34839e+06	4.10402e+06	4.72086e+06	2.45582e+06	2.75124e+06	3.51334e+06	4.3136e+06	4.32072e+06	1.03123e+07	6.64162e+06	5.1784e+06	5.01199e+06	9.10335e+06	8.53397e+06	7.68566e+06	1.54154e+06	4.98422e+06	4.89541e+06	4.88771e+06	8.78908e+06	1.06069e+07	9.68055e+06	8.93859e+06	4.13674e+06	8.33447e+06	1.32914e+07	6.83405e+06	8.07407e+06	7.36785e+06	8.01224e+06	5.99965e+06	7.84326e+06	8.7189e+06	7.37613e+06
UMP	8.68108e+06	8.07904e+06	1.69038e+07	8.56403e+06	1.02932e+07	1.95858e+07	1.20588e+07	1.11092e+07	8.26414e+06	8.00291e+06	8.46585e+06	8.53482e+06	2.80702e+07	2.57647e+07	2.15411e+07	3.45042e+07	2.54136e+07	2.57971e+07	1.94879e+07	1.68349e+07	1.45007e+07	1.05275e+07	8.99108e+06	1.21047e+07	4.56845e+07	9.36367e+07	4.08804e+07	9.48985e+07	3.84511e+07	8.96761e+07	1.27012e+08	8.47305e+07	9.3722e+06	2.72541e+07	7.47329e+07	9.59981e+07	6.46893e+06	4.73185e+07	6.64397e+07	5.48874e+07	9.91407e+06	1.27747e+07	3.81075e+07	5.83944e+07	4.97816e+06	3.01881e+07	3.51036e+07	5.33519e+07	8.27339e+06	3.74466e+07	3.77823e+07	3.24517e+07	6.55233e+07	3.65618e+07	2.20717e+07	2.58884e+07	3.34392e+07	2.43583e+07	1.48754e+07	4.22037e+07	7.98782e+07	4.55814e+07	2.6511e+07	2.33295e+07	1.9398e+07	1.20485e+07	1.37892e+07	1.43532e+07	1.31345e+07	1.40318e+07	1.6876e+07	1.68149e+07	1.64229e+07	7.12251e+06	8.3819e+06	7.83365e+06	7.03412e+06	7.73488e+06	2.07786e+07	2.39551e+07	4.73451e+07	5.47264e+06	2.11796e+07	3.43358e+07	4.5296e+07	8.1836e+06	1.52445e+07	2.18061e+07	2.63338e+07	8.90695e+06	1.17345e+07	1.62541e+07	2.32748e+07	1.81825e+07	5.18333e+07	3.0972e+07	2.11643e+07	2.15463e+07	4.9508e+07	4.32576e+07	5.15087e+07	9.43789e+06	2.37099e+07	2.5073e+07	2.46591e+07	3.40207e+07	6.41762e+07	6.48894e+07	7.33803e+07	1.09313e+07	3.53846e+07	5.50047e+07	2.52494e+07	3.88493e+07	3.63894e+07	5.73638e+07	2.40394e+07	3.73643e+07	5.59759e+07	6.51955e+07
dAMP	1000	1000	1000	111639	730588	1.30878e+06	628939	984085	1000	1000	1000	41304.2	460768	734170	911829	770981	614653	756726	780458	608228	396707	766221	438547	235756	1.42229e+06	870550	936749	1.17489e+06	1.17356e+06	1.83809e+06	1.41016e+06	1.55097e+06	1.64858e+06	1.6589e+06	1.72821e+06	1.69492e+06	1.9491e+06	2.08611e+06	1.89941e+06	1.50014e+06	3.80082e+06	4.71788e+06	5.01044e+06	5.59397e+06	644348	874507	982673	832229	703605	672845	1.42681e+06	1.74016e+06	1.38216e+06	1.5821e+06	1.90055e+06	2.09464e+06	2.3822e+06	2.62593e+06	1.27218e+06	1.42018e+06	1.56191e+06	2.02061e+06	465057	572222	401035	1.15919e+06	882355	1.62978e+06	961964	848441	418739	776931	586562	1000	1000	1000	1000	524438	862779	1.13076e+06	927691	267961	712992	431718	380991	300859	273405	225367	239983	136999	159203	300797	202003	2.72993e+06	3.8876e+06	3.89729e+06	3.4236e+06	2.46323e+06	2.49428e+06	2.34493e+06	1.65904e+06	1.28451e+06	1.41479e+06	1.72578e+06	1.67704e+06	1.64196e+06	1.35481e+06	1.85219e+06	1.47078e+06	1.19057e+06	1.44234e+06	2.16183e+06	990320	2.0587e+06	1.90651e+06	1.14103e+06	1.02481e+06	2.52273e+06	836871	1.09483e+06
AICAR	92997.9	90033.8	78911.4	379741	109155	252322	127276	58543.1	1000	1000	1000	69452.9	80046.3	1000	1000	1000	1000	1000	1000	71022.5	1000	48304.9	1000	1000	1000	80698.7	1000	240403	217647	175984	364312	384262	110039	492027	417461	230693	297620	266354	340270	378986	338702	682130	414807	250602	246156	363325	592847	325069	1000	350291	235949	666567	548598	613290	274620	481129	380831	578200	339982	567834	703962	539933	1.1402e+06	643641	1.17924e+06	1.11549e+06	257707	67129.1	775641	77531.6	1000	1000	31155	116872	42921.2	1000	94934.8	81385.6	181782	249504	1000	97871.4	264554	181302	184712	171016	89283	120864	95360.2	1000	104325	174401	136131	271748	476665	401670	575509	351038	396777	413537	462539	238595	104417	216364	226133	644004	1.00239e+06	547846	672141	225929	372206	358331	480943	655979	467288	886672	515254	1.04339e+06	435383	350220
fructose-1;6-bisphosphate	131334	111131	333681	156003	1000	1000	1000	1000	14725.3	1000	1000	163355	52174.9	1000	101654	153385	1000	1000	1000	1000	1000	1000	1000	1000	176020	759463	329888	907136	173324	738078	1.434e+06	766406	1000	157341	562683	1.01352e+06	1000	296716	546530	431049	100091	55353.4	284002	447930	65292.6	248589	246093	421205	1000	231777	248674	240487	663803	508068	84140.4	225586	293095	168311	1000	344687	599472	350202	272405	139891	200805	1.0285e+06	567273	649917	638160	234611	372160	25482.3	116783	590440	183321	163120	171683	1000	214705	483208	845844	71718.3	482145	610737	769476	126500	295937	248616	392903	1000	72981.9	189304	360926	1000	197000	211456	1000	1000	256409	245901	455126	1000	103027	145093	122203	214000	701961	538429	740596	32910.6	318349	379534	222471	296974	311632	792646	258825	224057	524948	521557
AMP	2.6577e+07	2.93086e+07	3.85725e+07	2.91981e+07	4.33263e+07	6.96623e+07	5.04793e+07	3.7512e+07	2.35708e+07	2.1169e+07	2.9936e+07	2.82945e+07	4.39335e+07	5.64559e+07	4.21799e+07	6.40862e+07	5.81654e+07	4.21001e+07	4.32252e+07	3.21184e+07	2.95226e+07	2.42503e+07	2.40414e+07	1.93815e+07	1.20668e+08	3.26423e+08	1.12923e+08	2.84943e+08	9.14629e+07	2.66238e+08	4.48152e+08	2.96773e+08	3.01854e+07	8.23412e+07	2.22899e+08	3.8171e+08	2.81963e+07	1.44988e+08	2.1199e+08	1.89253e+08	3.87959e+07	4.65666e+07	1.83334e+08	3.35099e+08	2.36037e+07	1.00838e+08	1.16508e+08	1.71688e+08	3.81562e+07	1.40861e+08	3.62419e+08	1.2826e+08	2.59473e+08	1.39232e+08	8.22175e+07	9.91816e+07	1.36961e+08	9.73695e+07	5.28782e+07	1.36679e+08	2.89912e+08	1.68322e+08	9.73781e+07	8.55393e+07	7.84331e+07	2.95679e+07	2.78938e+07	2.67007e+07	2.73478e+07	3.03688e+07	3.4714e+07	3.40326e+07	3.52302e+07	2.37196e+07	2.37155e+07	2.4358e+07	2.53686e+07	1.57389e+07	4.23467e+07	5.53327e+07	1.21918e+08	1.46015e+07	6.43004e+07	1.06102e+08	1.56901e+08	2.05249e+07	3.66298e+07	5.1381e+07	6.95607e+07	2.12989e+07	2.64047e+07	4.11067e+07	5.59037e+07	3.70268e+07	1.58222e+08	1.08985e+08	4.30248e+07	5.08171e+07	1.46579e+08	1.51e+08	1.74384e+08	2.98619e+07	6.63938e+07	6.95156e+07	7.43873e+07	1.19986e+08	2.34308e+08	2.91876e+08	4.66736e+08	4.41436e+07	1.1015e+08	1.99253e+08	1.12962e+08	1.97304e+08	1.81969e+08	3.07509e+08	9.17317e+07	1.89028e+08	3.1358e+08	3.70197e+08
IMP	1.01864e+06	698911	3.06827e+06	1.40434e+06	1.36958e+06	3.22329e+06	1.51735e+06	2.22484e+06	971668	1.5955e+06	718833	1.08724e+06	2.41489e+06	4.11682e+06	4.0067e+06	5.46823e+06	1.29736e+07	7.16418e+06	3.9134e+06	3.70223e+06	2.23161e+06	2.01542e+06	2.49756e+06	1.84953e+06	4.38438e+06	9.3437e+06	3.93144e+06	6.99604e+06	3.84164e+06	7.92695e+06	1.15668e+07	1.20552e+07	2.17502e+06	5.01916e+06	8.1755e+06	1.27413e+07	2.41549e+06	6.95936e+06	9.05688e+06	8.28606e+06	2.07167e+06	2.72047e+06	5.01383e+06	8.39395e+06	2.30156e+06	5.66195e+06	6.13114e+06	7.4094e+06	2.89012e+06	7.02671e+06	8.64612e+06	8.14138e+06	1.11333e+07	9.05936e+06	5.84602e+06	5.68112e+06	6.43751e+06	4.22336e+06	4.86334e+06	6.6781e+06	1.1016e+07	6.60621e+06	4.7322e+06	5.48879e+06	2.70814e+06	582961	2.8158e+06	2.58079e+06	1.95712e+06	6.70707e+06	3.71259e+06	7.57366e+06	5.39054e+06	2.16234e+06	2.62497e+06	1.7038e+06	3.20364e+06	1.37514e+06	5.08721e+06	4.74914e+06	8.60275e+06	2.20415e+06	4.46102e+06	5.82457e+06	8.40756e+06	1.52769e+06	3.09865e+06	4.07332e+06	5.41748e+06	3.0226e+06	2.46026e+06	3.10809e+06	3.03254e+06	3.67418e+06	1.09437e+07	5.18068e+06	3.17817e+06	4.72537e+06	8.75334e+06	8.90759e+06	8.90651e+06	2.81631e+06	4.44912e+06	3.47545e+06	3.64996e+06	5.92872e+06	9.92602e+06	1.25193e+07	1.92295e+07	3.9289e+06	1.06571e+07	9.86784e+06	5.87821e+06	5.40184e+06	5.29913e+06	1.04614e+07	7.61425e+06	1.56202e+07	1.46261e+07	1.59513e+07
GMP	3.63944e+06	3.93873e+06	5.89038e+06	4.50075e+06	7.12947e+06	1.27485e+07	7.83e+06	6.14721e+06	3.45258e+06	3.20642e+06	4.59729e+06	4.27029e+06	7.78537e+06	9.34728e+06	7.23758e+06	1.17747e+07	8.75548e+06	6.84284e+06	6.27049e+06	5.79982e+06	4.61804e+06	3.70245e+06	4.53275e+06	3.69456e+06	1.9397e+07	4.57422e+07	1.71149e+07	3.78553e+07	1.24536e+07	3.67932e+07	6.84763e+07	4.60814e+07	3.91809e+06	1.09496e+07	2.98582e+07	4.54973e+07	3.21326e+06	1.95924e+07	2.72591e+07	2.30556e+07	5.54496e+06	6.8209e+06	2.27798e+07	4.1389e+07	3.31859e+06	1.44864e+07	1.59479e+07	2.44683e+07	4.57488e+06	1.82925e+07	5.76014e+07	1.4447e+07	2.98593e+07	1.51321e+07	9.71924e+06	1.13387e+07	1.54179e+07	1.04734e+07	7.19528e+06	1.73806e+07	3.52245e+07	1.95982e+07	1.22678e+07	9.52242e+06	9.04689e+06	2.34765e+06	4.82113e+06	4.60196e+06	5.0051e+06	6.33848e+06	5.5674e+06	6.16179e+06	5.96307e+06	2.65516e+06	3.33336e+06	3.27905e+06	3.31263e+06	2.45092e+06	6.55819e+06	8.05241e+06	1.63452e+07	2.08705e+06	9.74526e+06	1.46924e+07	2.13625e+07	3.20274e+06	5.28507e+06	8.46927e+06	1.12618e+07	3.70088e+06	4.29814e+06	5.75931e+06	7.99207e+06	5.99992e+06	2.07311e+07	1.31061e+07	5.91304e+06	6.71489e+06	1.57739e+07	1.70389e+07	1.8087e+07	4.02465e+06	9.14535e+06	8.70762e+06	9.42561e+06	1.4345e+07	2.87366e+07	3.60057e+07	5.64134e+07	5.76788e+06	1.25848e+07	2.26273e+07	1.14761e+07	2.38437e+07	1.88948e+07	2.94911e+07	1.133e+07	2.50338e+07	3.99596e+07	4.4168e+07
FAICAR	109777	1000	1000	1000	188187	913749	106227	337005	10745.9	78122.3	1000	2771.33	444403	388807	368109	182888	979798	852901	751497	440592	810684	113017	354935	264035	1.46573e+06	955665	915002	1.41561e+06	2.2848e+06	1.92471e+06	1.08062e+06	1.91666e+06	1.17851e+06	2.51847e+06	1.51416e+06	1.48179e+06	2.55793e+06	2.76346e+06	2.89553e+06	2.0427e+06	2.43166e+06	3.1041e+06	2.98366e+06	1.30324e+06	2.80917e+06	1.92741e+06	3.16875e+06	2.52498e+06	1.10931e+06	2.33177e+06	1.52629e+06	2.10961e+06	3.58668e+06	2.0962e+06	3.7407e+06	1.27654e+06	2.82647e+06	3.37821e+06	2.04992e+06	2.43166e+06	3.179e+06	2.64798e+06	2.54615e+06	3.30244e+06	3.06907e+06	1000	1000	79340.2	50982.9	82221.9	337474	185165	1000	8473.08	1000	1000	1000	453801	1.05453e+06	347469	125404	679596	286139	771570	982256	638037	454990	649859	566980	944043	1.30845e+06	886479	652374	1.34596e+06	1.81509e+06	1.43903e+06	1.53012e+06	1.98484e+06	3.12627e+06	2.09141e+06	1.01654e+06	2.11618e+06	2.38956e+06	1.5555e+06	1.90581e+06	1.73136e+06	2.31869e+06	2.29078e+06	1.35381e+06	3.1451e+06	1.8587e+06	3.39108e+06	2.796e+06	2.28669e+06	2.95871e+06	2.66275e+06	2.76608e+06	2.45645e+06	2.79387e+06	3.23778e+06
S-adenosyl-homocysteine	1.18051e+06	848792	1.10151e+06	735176	2.54487e+06	6.00027e+06	3.38037e+06	4.89278e+06	1.38008e+06	1.55044e+06	933970	796678	1.55773e+07	7.21535e+06	6.41721e+06	1.80644e+07	1.19426e+07	8.56935e+06	5.61701e+06	1.86168e+07	1.06188e+07	3.24286e+06	9.28427e+06	9.83675e+06	1.451e+07	1.33808e+07	7.00868e+06	1.59663e+07	2.26441e+07	1.24032e+07	8.1315e+06	2.49394e+07	1.28715e+07	5.82069e+06	7.30608e+06	9.66764e+06	9.29257e+06	1.19244e+07	8.0518e+06	8.44598e+06	5.69593e+06	3.59126e+06	6.76366e+06	7.13603e+06	3.3719e+06	4.69258e+06	4.61578e+06	4.21116e+06	1.95986e+07	1.97516e+07	2.9341e+07	3.73839e+06	1.04689e+07	5.79844e+06	3.45746e+06	2.25922e+06	2.86757e+06	2.31483e+06	4.25733e+06	7.30291e+06	1.02581e+07	3.62479e+06	2.65948e+06	2.35317e+06	1.07758e+06	502070	1.11156e+06	3.12094e+06	1.21216e+06	1.5744e+06	2.08338e+06	1.9966e+06	1.21226e+06	400557	483066	436610	746230	2.02173e+06	2.41835e+06	1.92605e+06	2.36533e+06	2.3357e+06	2.51403e+06	2.23686e+06	2.53158e+06	1.87696e+06	2.24579e+06	1.89193e+06	2.56552e+06	5.99873e+06	5.16288e+06	4.33302e+06	2.99405e+06	1.06184e+07	7.41862e+06	9.10562e+06	1.12681e+07	1.06666e+07	1.58653e+07	8.41053e+06	1.03581e+07	5.77355e+06	6.51144e+06	1.00148e+07	8.314e+06	5.80896e+06	4.05336e+06	7.82855e+06	6.14571e+06	2.21903e+06	4.89593e+06	6.30955e+06	2.83423e+06	2.58559e+06	2.48064e+06	2.37828e+06	3.03338e+06	3.21525e+06	3.18676e+06	3.66174e+06
UDP	1.55629e+07	1.32928e+07	8.72302e+06	6.87599e+06	1.42985e+07	3.90111e+07	2.91472e+07	2.46586e+07	1.04879e+07	1.22143e+07	1.05267e+07	1.33024e+07	3.8326e+07	3.60317e+07	3.74838e+07	4.10113e+07	5.00083e+07	4.14626e+07	3.95672e+07	3.27464e+07	3.03211e+07	1.2203e+07	2.76217e+07	2.73872e+07	8.03786e+07	6.34471e+07	5.98288e+07	8.47855e+07	6.81803e+07	8.636e+07	6.39536e+07	6.76859e+07	2.83999e+07	6.44059e+07	9.45966e+07	9.37232e+07	2.25654e+07	7.63261e+07	1.1683e+08	1.04776e+08	4.75863e+07	5.24623e+07	7.9098e+07	8.90918e+07	2.28097e+07	5.26966e+07	7.84959e+07	8.92862e+07	2.4705e+07	5.49222e+07	3.17279e+07	6.70483e+07	9.34826e+07	7.11953e+07	5.67177e+07	5.84949e+07	7.8628e+07	7.2135e+07	4.75526e+07	7.31652e+07	8.54665e+07	7.548e+07	7.75252e+07	7.28846e+07	7.08686e+07	681178	9.47102e+06	1.77571e+07	1.26994e+07	2.67101e+07	3.02733e+07	1.77025e+07	1.12713e+07	2.07639e+06	3.24963e+06	3.79602e+06	4.7482e+06	2.42683e+07	6.4004e+07	5.62911e+07	9.53756e+07	1.25325e+07	3.96542e+07	5.71584e+07	6.19815e+07	1.57688e+07	2.66425e+07	4.09594e+07	3.93687e+07	2.51877e+07	3.3355e+07	4.13428e+07	6.03372e+07	2.50001e+07	3.67114e+07	4.13582e+07	1.96735e+07	2.52167e+07	5.42295e+07	4.15322e+07	6.55889e+07	3.70901e+07	6.25101e+07	6.4199e+07	6.72534e+07	8.13701e+07	1.07207e+08	8.997e+07	7.6183e+07	3.64422e+07	6.76689e+07	1.05539e+08	5.68614e+07	6.6072e+07	6.35288e+07	5.5453e+07	5.54924e+07	5.41612e+07	6.47714e+07	6.45267e+07
GDP	4.48229e+06	2.74679e+06	1.58424e+06	1.69798e+06	5.96891e+06	1.56948e+07	1.00736e+07	1.00691e+07	3.12041e+06	4.82091e+06	3.13752e+06	5.16295e+06	1.49944e+07	1.38907e+07	1.66602e+07	1.49872e+07	1.47819e+07	1.58064e+07	1.37344e+07	1.29221e+07	1.11245e+07	5.57398e+06	1.09081e+07	1.02066e+07	2.29697e+07	2.16997e+07	2.04797e+07	2.44833e+07	2.31422e+07	3.06763e+07	2.7853e+07	2.51051e+07	1.18506e+07	1.7246e+07	2.46605e+07	2.6576e+07	9.17087e+06	1.90526e+07	2.41433e+07	2.65448e+07	2.15719e+07	2.3057e+07	3.11052e+07	3.92676e+07	1.00764e+07	1.81937e+07	2.04432e+07	2.34175e+07	1.30756e+07	1.96423e+07	2.62817e+07	2.26146e+07	3.22085e+07	2.64546e+07	1.66559e+07	1.54248e+07	2.24523e+07	2.07831e+07	1.6633e+07	2.40694e+07	2.95943e+07	2.31389e+07	2.43411e+07	2.76572e+07	2.35419e+07	320135	3.35361e+06	6.53427e+06	3.95703e+06	8.31622e+06	8.19205e+06	6.27865e+06	4.51962e+06	600742	679911	1.20535e+06	1.59767e+06	8.95639e+06	1.8505e+07	1.38385e+07	2.35453e+07	5.47208e+06	1.22511e+07	1.48565e+07	1.89368e+07	4.14459e+06	7.36759e+06	8.45635e+06	1.01406e+07	1.10811e+07	1.26515e+07	1.25422e+07	1.47383e+07	8.62809e+06	1.04068e+07	1.2093e+07	9.98185e+06	9.19675e+06	1.28154e+07	1.15658e+07	1.37335e+07	1.48415e+07	2.12838e+07	1.98897e+07	1.88489e+07	2.76953e+07	3.43844e+07	3.25361e+07	3.64598e+07	1.48575e+07	2.54521e+07	2.92523e+07	2.59272e+07	3.33275e+07	3.29901e+07	2.98813e+07	2.14811e+07	2.39799e+07	3.19943e+07	3.43689e+07
CDP-ethanolamine	1.24335e+07	7.63999e+06	2.14082e+07	8.85042e+06	3.88528e+07	4.7612e+07	3.68324e+07	4.44676e+07	1.05044e+07	1.5577e+07	8.89467e+06	1.30759e+07	4.07168e+07	4.53183e+07	4.5521e+07	3.9805e+07	3.94279e+07	4.20264e+07	3.87482e+07	4.15473e+07	4.09454e+07	4.03695e+07	4.12589e+07	4.55931e+07	6.04807e+07	5.12393e+07	5.10793e+07	4.88121e+07	5.26611e+07	5.15199e+07	4.86425e+07	5.1765e+07	6.09499e+07	5.56564e+07	5.45018e+07	5.48197e+07	6.50064e+07	6.23559e+07	6.24498e+07	6.40972e+07	7.33573e+07	7.21123e+07	6.34021e+07	6.6695e+07	5.35465e+07	4.70638e+07	5.32382e+07	4.85203e+07	4.54414e+07	4.4544e+07	5.93548e+07	5.23542e+07	5.35869e+07	4.96029e+07	7.50408e+07	5.88562e+07	6.46984e+07	6.50984e+07	5.90212e+07	5.52041e+07	5.50397e+07	5.34373e+07	4.11571e+07	4.94608e+07	4.70255e+07	6.37863e+06	1.69137e+07	2.59562e+07	1.6244e+07	1.81029e+07	1.38451e+07	1.79032e+07	1.30956e+07	4.25864e+06	4.45495e+06	5.22711e+06	8.62732e+06	2.24619e+07	2.53789e+07	2.16165e+07	2.27133e+07	2.39587e+07	3.19509e+07	2.69488e+07	3.03609e+07	2.40319e+07	2.36221e+07	2.67259e+07	2.90308e+07	3.66293e+07	2.84219e+07	2.83267e+07	2.42207e+07	5.70466e+07	5.87406e+07	5.88676e+07	5.75208e+07	5.72939e+07	6.09753e+07	6.52244e+07	5.63859e+07	5.65466e+07	5.6734e+07	5.82447e+07	5.60222e+07	5.51087e+07	5.64528e+07	5.90216e+07	5.72283e+07	4.84175e+07	5.33018e+07	5.52149e+07	4.53099e+07	5.72076e+07	6.00564e+07	4.56941e+07	4.37997e+07	5.11462e+07	5.61098e+07	5.64739e+07
dTTP	3.92508e+06	2.84836e+06	2.65823e+06	2.4366e+06	5.44089e+06	8.01398e+06	7.71905e+06	8.70098e+06	2.9114e+06	4.23714e+06	2.87799e+06	5.74077e+06	4.43703e+06	6.96119e+06	5.71015e+06	4.15506e+06	5.14112e+06	5.757e+06	6.22638e+06	5.54967e+06	4.44013e+06	3.75194e+06	4.32557e+06	6.53649e+06	1.83129e+06	877294	2.25948e+06	1.12218e+06	1.25441e+06	821272	340856	985694	1.00102e+06	628424	644786	500209	902818	767449	940672	1.05031e+06	1.22657e+06	1.4435e+06	957451	752476	1.05753e+06	703659	1.01789e+06	794477	637685	843625	298832	372362	369623	129846	250139	172831	278091	381203	1000	162470	137287	260350	124119	703443	118265	1000	2.59674e+06	4.45606e+06	3.67192e+06	5.16767e+06	4.49419e+06	4.42567e+06	4.36397e+06	153001	376751	930165	1.75911e+06	3.95105e+06	4.20734e+06	2.2111e+06	3.29735e+06	2.07297e+06	2.4579e+06	2.53359e+06	1.95724e+06	1.70419e+06	1.74426e+06	2.89812e+06	2.92379e+06	2.08621e+06	2.45792e+06	2.53938e+06	2.32155e+06	984558	887434	1.11986e+06	1.44891e+06	977669	644423	780078	761331	1.12006e+06	1.15057e+06	1.05161e+06	1.38455e+06	376650	212896	61816.7	442163	442289	339729	572523	115424	218282	205898	57120.1	350206	438754	667317	1000
UTP	5.92133e+07	3.14172e+07	1.53579e+07	1.71171e+07	8.05325e+07	9.98328e+07	1.03927e+08	1.25536e+08	5.04065e+07	7.33227e+07	4.91831e+07	8.21959e+07	1.69833e+08	1.9397e+08	1.79463e+08	1.16732e+08	1.96073e+08	1.90342e+08	1.67801e+08	1.55275e+08	1.61348e+08	9.64852e+07	1.29376e+08	1.61928e+08	9.89991e+07	4.4041e+07	8.68267e+07	5.05061e+07	9.01452e+07	5.00482e+07	3.12049e+07	4.90375e+07	6.93652e+07	4.83739e+07	4.32496e+07	3.36914e+07	6.38852e+07	4.75244e+07	5.11711e+07	6.34434e+07	8.87706e+07	8.69559e+07	5.13858e+07	3.97308e+07	7.0323e+07	4.64419e+07	6.46163e+07	4.63084e+07	4.94219e+07	3.74848e+07	1.45638e+07	6.75844e+07	4.64621e+07	5.0122e+07	4.74915e+07	3.46932e+07	3.82084e+07	4.91208e+07	5.1434e+07	4.10178e+07	2.70194e+07	3.40115e+07	3.49619e+07	6.34672e+07	4.67781e+07	603261	3.58843e+07	5.96772e+07	5.26835e+07	1.07783e+08	1.00969e+08	7.55748e+07	5.8256e+07	2.86231e+06	4.78983e+06	7.89364e+06	1.297e+07	1.3766e+08	1.59721e+08	7.59076e+07	1.00626e+08	5.81171e+07	4.95882e+07	4.5279e+07	3.53573e+07	3.49037e+07	4.13996e+07	6.18052e+07	5.66986e+07	9.46095e+07	7.92541e+07	8.10119e+07	6.58511e+07	6.45272e+07	4.28699e+07	4.35549e+07	7.75338e+07	6.80116e+07	4.15727e+07	4.08681e+07	4.0063e+07	8.79429e+07	7.53634e+07	7.5626e+07	9.09445e+07	5.62838e+07	3.69052e+07	2.79468e+07	1.62254e+07	8.75972e+07	8.21062e+07	5.29929e+07	3.40327e+07	2.56649e+07	3.01418e+07	1.27219e+07	3.3986e+07	3.0341e+07	1.5938e+07	1.33474e+07
ATP	1.69672e+08	9.10543e+07	3.96619e+07	4.27218e+07	2.9912e+08	4.23236e+08	3.52387e+08	4.18337e+08	1.48503e+08	1.97189e+08	1.24462e+08	2.24226e+08	5.08226e+08	5.5326e+08	5.49058e+08	4.06092e+08	5.19034e+08	5.16286e+08	4.7697e+08	4.47661e+08	4.94596e+08	3.08295e+08	4.35822e+08	4.6005e+08	4.17409e+08	2.18368e+08	3.64051e+08	2.50824e+08	3.73688e+08	2.58799e+08	2.00881e+08	2.75397e+08	3.18589e+08	2.32842e+08	2.40054e+08	1.96094e+08	3.04575e+08	2.56437e+08	2.86592e+08	3.3661e+08	4.86236e+08	4.97649e+08	3.53342e+08	3.2567e+08	3.66245e+08	2.76177e+08	3.42204e+08	2.66397e+08	2.74331e+08	2.25568e+08	1.37137e+08	3.72482e+08	2.93447e+08	2.93197e+08	2.94358e+08	2.13289e+08	2.52717e+08	2.74074e+08	2.64352e+08	2.24324e+08	1.78293e+08	2.04102e+08	2.48555e+08	3.38321e+08	2.83727e+08	1.95605e+06	1.16923e+08	2.24293e+08	1.53836e+08	3.26836e+08	2.92453e+08	2.36778e+08	1.84537e+08	8.17749e+06	1.14203e+07	1.89169e+07	3.41184e+07	4.21595e+08	4.85248e+08	2.81928e+08	3.29027e+08	2.23047e+08	2.3581e+08	2.21546e+08	1.89986e+08	1.42342e+08	1.50673e+08	2.21351e+08	2.28911e+08	3.55615e+08	3.03854e+08	2.73241e+08	2.35798e+08	3.14688e+08	2.41735e+08	2.33407e+08	3.47304e+08	3.29371e+08	2.23867e+08	2.37547e+08	2.22796e+08	3.5445e+08	3.52021e+08	3.7091e+08	4.06925e+08	3.56044e+08	2.61819e+08	2.21634e+08	1.55482e+08	4.05926e+08	4.0685e+08	3.05458e+08	2.45225e+08	2.28054e+08	2.5083e+08	1.22648e+08	2.41979e+08	2.43176e+08	1.71338e+08	1.47019e+08
GTP	5.63149e+06	3.07924e+06	1.4791e+06	1.77217e+06	9.11707e+06	1.54927e+07	1.24165e+07	1.56014e+07	4.83611e+06	6.90832e+06	4.89084e+06	8.74333e+06	2.10641e+07	2.32406e+07	2.34366e+07	1.33968e+07	2.46836e+07	2.41273e+07	2.09371e+07	1.85097e+07	1.98498e+07	9.83741e+06	1.90615e+07	1.85231e+07	1.3121e+07	6.78457e+06	1.17727e+07	7.03155e+06	1.1271e+07	8.62638e+06	6.98509e+06	8.73605e+06	8.71486e+06	7.53442e+06	7.47688e+06	5.28054e+06	8.41524e+06	7.5172e+06	8.00845e+06	9.12988e+06	1.75125e+07	1.7236e+07	1.23121e+07	1.19614e+07	1.00398e+07	9.12133e+06	9.63832e+06	8.12363e+06	8.37886e+06	7.00976e+06	6.0537e+06	1.5553e+07	1.30312e+07	1.30746e+07	8.95352e+06	6.83789e+06	8.3582e+06	1.01809e+07	8.37743e+06	7.57254e+06	5.48968e+06	6.07711e+06	8.93439e+06	1.48368e+07	1.15694e+07	1000	4.09627e+06	7.77776e+06	6.00432e+06	1.6929e+07	1.21608e+07	8.93872e+06	6.75755e+06	461148	408281	858687	1.1401e+06	2.27853e+07	2.74689e+07	1.11237e+07	1.64871e+07	6.77922e+06	7.4627e+06	8.27856e+06	7.05021e+06	4.38345e+06	4.47712e+06	7.15016e+06	7.80163e+06	1.35512e+07	1.12997e+07	9.8908e+06	8.42833e+06	7.10603e+06	5.46338e+06	3.95511e+06	1.10962e+07	7.71474e+06	5.42644e+06	5.57121e+06	5.4956e+06	1.12467e+07	1.07165e+07	1.09108e+07	1.25899e+07	1.19604e+07	8.4249e+06	6.86003e+06	6.2834e+06	1.63246e+07	1.6193e+07	1.17666e+07	9.99317e+06	9.7537e+06	1.19412e+07	5.6432e+06	7.16097e+06	8.65303e+06	6.35658e+06	6.31721e+06
UDP-glucuronic acid	9.2246e+06	9.9583e+06	8.68052e+06	6.58484e+06	9.74151e+06	8.90574e+06	1.00205e+07	1.34336e+07	1.15208e+07	1.27369e+07	1.21222e+07	1.26829e+07	1.95376e+07	2.1983e+07	2.05938e+07	1.23725e+07	2.48619e+07	2.44994e+07	2.09287e+07	1.634e+07	1.79557e+07	9.30254e+06	1.20863e+07	1.35685e+07	1.46233e+07	7.20852e+06	1.12672e+07	1.06626e+07	1.25451e+07	9.92377e+06	7.8396e+06	9.08375e+06	8.13627e+06	6.91669e+06	7.15887e+06	7.26574e+06	5.99003e+06	5.64757e+06	9.10343e+06	8.31478e+06	9.72713e+06	8.56064e+06	6.96814e+06	7.13897e+06	7.68731e+06	4.68814e+06	7.96351e+06	6.28386e+06	5.66082e+06	5.31854e+06	4.18826e+06	1.16462e+07	9.8763e+06	1.01101e+07	7.5724e+06	5.60508e+06	6.56627e+06	5.90054e+06	7.91797e+06	8.45383e+06	6.24697e+06	5.0451e+06	8.45218e+06	1.10174e+07	6.94058e+06	3.86381e+06	1.3651e+07	1.22902e+07	1.63994e+07	2.10483e+07	1.95106e+07	1.62472e+07	1.40557e+07	5.26432e+06	5.7871e+06	6.12155e+06	8.45354e+06	1.72077e+07	2.44338e+07	1.46768e+07	1.78616e+07	8.86122e+06	8.92848e+06	1.22142e+07	1.08542e+07	6.60219e+06	7.08033e+06	1.30248e+07	1.12624e+07	1.02928e+07	1.29456e+07	1.24273e+07	1.27211e+07	1.15723e+07	1.11058e+07	8.02226e+06	7.50355e+06	1.18331e+07	9.2664e+06	8.59181e+06	8.44247e+06	1.40389e+07	1.32673e+07	1.19706e+07	1.26155e+07	1.13975e+07	1.05836e+07	8.41031e+06	7.3505e+06	1.41353e+07	1.40691e+07	1.09022e+07	5.47801e+06	5.78798e+06	5.72001e+06	3.28527e+06	6.95421e+06	7.62208e+06	6.90513e+06	7.1017e+06
UDP-N-acetylglucosamine	1.45807e+08	1.09868e+08	1.11051e+08	8.79128e+07	2.42677e+08	3.10571e+08	2.39512e+08	2.58676e+08	1.55363e+08	1.70796e+08	1.33218e+08	1.61241e+08	2.57106e+08	2.5802e+08	2.5439e+08	2.21038e+08	2.63235e+08	2.63885e+08	2.60176e+08	2.38827e+08	2.49587e+08	2.0782e+08	2.07667e+08	2.30686e+08	2.58755e+08	2.25674e+08	2.4667e+08	2.58045e+08	2.53316e+08	2.54649e+08	2.40959e+08	2.52467e+08	2.48081e+08	2.31389e+08	2.5543e+08	2.45655e+08	2.50312e+08	2.5603e+08	2.63814e+08	2.66612e+08	2.47551e+08	2.40568e+08	2.53297e+08	2.72572e+08	2.15764e+08	2.44708e+08	2.45534e+08	2.4913e+08	2.0791e+08	2.32364e+08	2.33742e+08	2.03301e+08	2.22164e+08	1.84102e+08	2.18204e+08	1.98246e+08	2.42543e+08	2.45629e+08	2.18211e+08	2.22132e+08	2.19782e+08	2.2131e+08	1.87822e+08	2.14658e+08	1.8599e+08	4.28592e+07	1.50171e+08	1.7552e+08	1.3836e+08	1.85428e+08	1.85529e+08	1.85657e+08	1.5424e+08	5.97153e+07	6.2902e+07	7.87449e+07	1.02086e+08	1.90491e+08	2.30188e+08	1.85932e+08	2.05411e+08	1.70243e+08	1.79188e+08	1.93532e+08	2.0036e+08	1.56669e+08	1.69605e+08	1.94573e+08	1.95807e+08	1.95911e+08	2.03796e+08	1.96404e+08	1.82969e+08	2.54543e+08	2.80572e+08	2.55223e+08	2.48039e+08	2.4142e+08	2.57146e+08	2.53754e+08	2.50402e+08	2.38161e+08	2.43706e+08	2.4562e+08	2.3467e+08	2.35082e+08	2.47694e+08	2.30462e+08	2.26318e+08	1.94329e+08	2.22044e+08	2.40419e+08	2.04552e+08	2.3698e+08	2.46058e+08	1.99366e+08	2.31774e+08	1.73756e+08	2.41456e+08	2.4689e+08
GSSG	1.08664e+08	7.2244e+07	7.84146e+07	5.92615e+07	2.27011e+08	2.1313e+08	1.29048e+08	2.22234e+08	8.31274e+07	1.16448e+08	9.24919e+07	1.1535e+08	3.62926e+08	3.71481e+08	3.52453e+08	3.82654e+08	3.6709e+08	3.55258e+08	2.98572e+08	2.98148e+08	3.45416e+08	3.41823e+08	2.8233e+08	3.57328e+08	3.49911e+08	4.86492e+08	4.4038e+08	3.96989e+08	4.74095e+08	3.72043e+08	4.07698e+08	4.68981e+08	2.744e+08	2.64406e+08	2.85688e+08	2.76637e+08	3.27899e+08	3.14789e+08	1.54012e+08	1.89436e+08	2.74498e+08	2.72468e+08	2.74892e+08	3.07956e+08	1.77105e+08	1.91596e+08	1.65513e+08	1.67065e+08	1.48645e+08	2.03001e+08	1.38599e+08	1.65747e+08	1.51283e+08	1.28969e+08	2.14753e+08	1.81442e+08	2.03037e+08	2.28726e+08	2.17474e+08	2.54551e+08	1.8703e+08	2.54184e+08	1.19451e+08	1.44974e+08	1.25623e+08	1.71512e+07	1.39793e+08	1.71402e+08	1.4642e+08	1.54513e+08	1.8178e+08	1.44507e+08	1.53966e+08	2.49625e+07	2.40226e+07	2.66201e+07	4.72063e+07	2.55351e+08	3.04464e+08	2.34873e+08	3.05201e+08	1.10328e+08	1.16887e+08	1.08023e+08	1.32876e+08	1.29117e+08	1.30778e+08	1.13246e+08	1.6625e+08	3.48892e+08	1.95267e+08	2.41721e+08	1.6379e+08	5.05434e+08	5.33888e+08	4.7128e+08	4.93202e+08	5.60992e+08	3.79457e+08	4.80697e+08	2.8695e+08	2.95764e+08	2.87887e+08	3.52812e+08	3.41799e+08	2.09681e+08	1.86923e+08	2.23764e+08	1.7654e+08	2.01394e+08	3.52501e+08	2.21649e+08	1.99221e+08	2.6566e+08	2.43101e+08	1.79022e+08	1.93443e+08	1.90719e+08	2.14692e+08	1.8716e+08
NADH	639925	1000	360767	606569	2.60692e+06	1.73248e+06	2.55145e+06	2.69258e+06	473931	1000	418846	173465	1.02206e+06	1.34343e+06	771265	471156	2.39343e+06	1.67019e+06	1.04033e+06	410223	1.0011e+06	3.15e+06	982552	972843	553085	267357	170754	286080	761692	1.10367e+06	724958	475872	2.70604e+06	306887	393961	4.37693e+06	1.64493e+06	370986	763734	1.04889e+06	1.16973e+06	1.3464e+06	1.61588e+06	2.80109e+06	308968	681823	777426	348789	1.34401e+06	2.07476e+06	1.62147e+06	1.81484e+06	659761	2.85392e+06	497929	506388	571499	348274	815160	2.84911e+06	6.65845e+06	6.49561e+06	312464	599726	132204	688532	247346	233193	268735	2.91594e+06	1.51645e+07	488501	369593	1000	460205	1000	710955	533215	1.0146e+06	333260	540876	424841	190528	491113	560811	706358	584223	741656	599964	1.02952e+06	583503	1.24018e+06	106847	386961	1.18935e+06	422414	793722	889521	436387	962756	980802	297620	911535	436683	732954	1.62631e+06	1.71073e+06	1.9891e+06	1.97708e+06	2.4936e+06	2.13537e+06	610335	466168	624458	832298	875490	2.65337e+06	1.2857e+06	763402	794370
phosphoglycerate	2.00182e+07	1.31431e+07	2.24001e+06	3.63091e+06	1.07371e+07	7.64731e+06	1.27688e+07	2.22891e+07	1.24504e+07	1.40588e+07	1.36821e+07	1.12168e+07	1.74672e+07	1.40887e+07	1.55115e+07	8.22728e+06	3.49581e+07	2.55746e+07	2.60119e+07	2.03839e+07	1.75386e+07	1.13599e+07	1.3199e+07	1.64223e+07	1.79423e+07	6.6809e+06	1.26034e+07	1.15144e+07	1.34726e+07	1.13036e+07	8.02299e+06	9.48127e+06	1.75412e+07	1.22847e+07	1.02904e+07	1.28913e+07	1.78144e+07	1.03252e+07	1.23143e+07	1.14376e+07	2.21028e+07	2.1859e+07	1.32251e+07	8.80452e+06	1.65865e+07	1.20566e+07	1.16385e+07	1.11496e+07	1.48843e+07	1.1712e+07	7.13725e+06	1.71673e+07	1.57306e+07	1.14604e+07	2.11443e+07	1.50817e+07	1.919e+07	1.6717e+07	2.72535e+07	2.11479e+07	1.38382e+07	1.62603e+07	1.38986e+07	2.07424e+07	1.92458e+07	471638	8.15898e+06	1.52077e+07	1.24574e+07	2.92577e+07	5.53704e+07	1.54774e+07	1.1364e+07	3.43603e+06	4.04129e+06	5.92051e+06	6.44366e+06	1.84808e+07	1.97864e+07	1.50215e+07	1.44584e+07	1.31303e+07	1.48297e+07	1.09266e+07	9.57192e+06	8.01825e+06	1.27714e+07	1.0813e+07	9.36334e+06	1.24945e+07	1.41486e+07	9.55267e+06	1.16003e+07	2.05915e+07	2.17423e+07	1.20426e+07	1.70637e+07	1.95522e+07	1.39699e+07	1.4524e+07	1.20396e+07	1.80207e+07	1.15767e+07	1.26016e+07	9.9005e+06	1.88176e+07	1.8237e+07	1.45442e+07	1.17552e+07	2.46731e+07	1.86971e+07	1.99701e+07	1.89459e+07	1.41184e+07	1.32472e+07	1.28475e+07	2.12138e+07	2.13638e+07	1.31147e+07	1.28854e+07
6-phosphogluconic acid	630167	151120	1000	1000	349668	528830	605014	1.1277e+06	356055	570028	227562	344015	820657	659569	809113	733141	1.34467e+06	1.36601e+06	1.16939e+06	1.02829e+06	1.54142e+06	548996	569602	870178	1.03218e+06	762375	1.08692e+06	1.14971e+06	1.05387e+06	1.1379e+06	734652	1.24237e+06	2.34024e+06	2.36954e+06	1.6275e+06	1.70692e+06	2.07668e+06	1.24624e+06	1.67276e+06	1.43509e+06	2.67418e+06	1.73627e+06	1.25796e+06	1.04054e+06	2.31451e+06	1.03964e+06	1.01268e+06	866342	1.7731e+06	1.14345e+06	764993	2.08647e+06	1.95974e+06	2.18895e+06	1.67632e+06	1.1723e+06	1.99245e+06	1.45045e+06	2.50145e+06	2.12243e+06	1.45737e+06	1.76433e+06	1.41591e+06	2.14242e+06	1.22391e+06	73881.6	472228	697408	620636	569952	1.07794e+06	986304	353545	1000	1000	1000	1000	1.83365e+06	2.32584e+06	1.09978e+06	1.3589e+06	1.35622e+06	1.64924e+06	1.22698e+06	1.80219e+06	560659	677972	937331	743739	2.73443e+06	2.11641e+06	2.08278e+06	1.26468e+06	2.46717e+06	2.02045e+06	1.83979e+06	2.14636e+06	1.91095e+06	2.11623e+06	1.53592e+06	1.77612e+06	3.45315e+06	2.11544e+06	1.91192e+06	2.19949e+06	2.46689e+06	2.2538e+06	2.57596e+06	3.53049e+06	2.83269e+06	2.35059e+06	2.33035e+06	3.29086e+06	2.8067e+06	3.02116e+06	2.37836e+06	2.5604e+06	2.25773e+06	2.97429e+06	3.34229e+06
CAIR	4.20059e+06	1.39373e+06	1000	643791	907906	5.71714e+06	2.4555e+06	912567	3.31522e+06	2.88296e+06	2.36866e+06	1.61057e+06	1.04122e+06	2.01293e+06	897858	1.33125e+06	1.03803e+06	1.3764e+06	1.33106e+06	1.17283e+06	2.22205e+06	70259.2	1.60416e+06	817375	675047	815137	1.03942e+06	794816	1.04507e+06	1.43058e+06	827002	778425	831862	639461	800905	463570	823369	784168	1.05349e+06	543652	291958	591192	872021	682833	3.1169e+06	1.57594e+06	1.02535e+06	1.05654e+06	1.32361e+06	1.14313e+06	1.20041e+06	268435	621513	120532	233258	531032	309880	271710	471681	644292	255506	243024	1.48622e+06	1.38264e+06	752516	1000	605856	607833	1000	925943	1.39891e+06	959854	172001	1.2408e+06	2.66343e+06	1.81875e+06	1000	1.25182e+06	1.35853e+06	319253	328899	3.46396e+06	2.43581e+06	3.36214e+06	3.54331e+06	2.81563e+06	2.04806e+06	4.73343e+06	2.46441e+06	3.29633e+06	2.03427e+06	2.10777e+06	1.27302e+06	636685	665597	743439	695128	1.06533e+06	404648	851233	1.13327e+06	611603	678282	454447	992569	714130	611806	525839	400218	306099	287331	304731	1.15786e+06	652316	1.33391e+06	1.12737e+06	1.06878e+06	842251	557126	1.3881e+06
XMP	1000	110897	1000	1000	190738	1000	158922	145037	1000	106152	74808.6	1000	70242.7	115532	93345	116149	168252	106405	73024.1	1000	1000	1000	1000	1000	1000	1000	1000	1000	1000	1000	1000	1000	1000	1000	1000	1000	1000	1000	1000	1000	1000	1000	1000	1000	1000	1000	1000	1000	1000	1000	387688	1000	1000	1000	1000	1000	1000	1000	1000	1000	1000	1000	1000	1000	1000	1000	161490	131907	160384	102996	140223	84705	97545.3	1000	1000	1000	1000	1000	1000	1000	1000	1000	1000	1000	1000	1000	1000	1000	1000	1000	1000	1000	1000	1000	1000	1000	1000	1000	1000	1000	1000	1000	1000	1000	1000	1000	1000	1000	1000	1000	1000	1000	1000	1000	16336.7	1000	1000	1000	1000	1000
CDP	531044	300801	1000	128650	793221	3.25677e+06	1.31254e+06	1.9983e+06	245297	524395	286274	680043	2.81048e+06	2.57078e+06	3.42856e+06	2.46043e+06	2.93995e+06	2.98519e+06	2.71914e+06	2.19547e+06	2.13118e+06	1.05472e+06	2.36694e+06	2.22179e+06	2.05687e+06	1.70097e+06	2.64004e+06	1.82461e+06	1.451e+06	1.52633e+06	841049	1.40255e+06	1.67458e+06	1.38815e+06	1.32161e+06	895930	1.01525e+06	1.66752e+06	1.50678e+06	1.61132e+06	1.75863e+06	1.95353e+06	1.31988e+06	1.59459e+06	1.07279e+06	740158	1.38194e+06	919632	683126	1.10981e+06	932685	1.13559e+06	1.04332e+06	802074	859527	1.1889e+06	1.65362e+06	2.05472e+06	926198	1.62282e+06	1.22129e+06	1.44657e+06	1.05148e+06	1.13858e+06	1.63826e+06	1000	385068	775726	660346	1.38715e+06	1.35947e+06	744672	442551	1000	1000	1000	1000	3.14119e+06	2.23809e+06	1.5073e+06	1.81525e+06	800291	794902	932962	898849	594972	625771	700805	745955	1.21695e+06	1.50799e+06	1.40986e+06	1.48046e+06	1.4345e+06	1.61601e+06	1.60322e+06	2.52042e+06	1.64682e+06	967470	1.09803e+06	1.44642e+06	1.46684e+06	1.49885e+06	1.89127e+06	2.20867e+06	1.34579e+06	1.44517e+06	899231	476932	1.69046e+06	1.66666e+06	2.0699e+06	1.06566e+06	941306	622951	686916	1.09589e+06	1.07923e+06	504047	326382
ADP	1.27314e+07	6.41045e+06	3.38256e+06	3.0103e+06	2.62691e+07	3.68476e+07	3.19042e+07	3.9122e+07	1.02302e+07	1.4478e+07	8.54784e+06	1.53262e+07	4.99189e+07	5.40086e+07	5.50662e+07	4.03243e+07	5.12402e+07	5.15858e+07	4.48138e+07	4.35067e+07	4.70636e+07	2.57527e+07	3.83396e+07	3.97576e+07	4.62085e+07	2.24727e+07	3.45318e+07	3.37846e+07	3.75066e+07	3.57015e+07	2.83983e+07	3.41516e+07	2.80794e+07	2.83741e+07	3.45931e+07	2.95955e+07	3.1168e+07	2.59961e+07	3.48009e+07	3.24436e+07	5.3589e+07	5.23808e+07	4.2572e+07	3.85312e+07	3.09748e+07	2.68941e+07	3.14327e+07	2.71544e+07	2.49237e+07	2.0578e+07	1.88136e+07	3.82913e+07	3.09916e+07	3.34835e+07	3.24799e+07	2.52301e+07	3.0604e+07	2.72913e+07	2.96633e+07	2.95656e+07	3.04374e+07	2.95646e+07	2.61808e+07	3.22247e+07	2.7262e+07	1.04592e+06	1.04892e+07	1.987e+07	1.36414e+07	3.07833e+07	2.64698e+07	2.10947e+07	1.55428e+07	607833	624891	1.0761e+06	2.17545e+06	4.13474e+07	4.73115e+07	3.06309e+07	3.59622e+07	1.77493e+07	2.2341e+07	1.98242e+07	2.18236e+07	1.05679e+07	1.18232e+07	1.91706e+07	2.05029e+07	3.01482e+07	2.62795e+07	2.3312e+07	2.12903e+07	3.1916e+07	2.28516e+07	2.18005e+07	3.53238e+07	3.02959e+07	2.17352e+07	2.64933e+07	2.218e+07	3.549e+07	3.88723e+07	4.18192e+07	4.33038e+07	4.723e+07	3.97347e+07	3.53508e+07	2.87565e+07	4.1062e+07	4.48613e+07	3.73895e+07	2.57743e+07	3.06846e+07	3.11404e+07	2.04987e+07	3.04403e+07	3.00447e+07	2.47511e+07	2.55767e+07
adenylosuccinic acid	1000	1000	1000	1000	119001	1.53435e+06	160042	151474	1000	1000	1000	1000	455008	218302	522411	3.63011e+06	367142	264108	173082	279709	117021	1000	124615	475739	6.13768e+06	1.36954e+07	4.98844e+06	1.10948e+07	4.07523e+06	1.2149e+07	2.17212e+07	1.67026e+07	536987	3.59588e+06	9.41459e+06	1.27268e+07	381662	6.07436e+06	1.02244e+07	9.46013e+06	868433	1.29791e+06	5.73917e+06	1.06437e+07	552987	4.88102e+06	6.60457e+06	8.87608e+06	406568	4.28187e+06	9.5766e+06	3.51526e+06	8.76302e+06	6.65768e+06	2.25796e+06	3.19983e+06	4.41697e+06	2.84592e+06	941812	3.801e+06	6.95585e+06	3.93354e+06	2.92158e+06	2.12699e+06	1.61888e+06	1000	1000	204051	115725	143810	95018.2	270898	105223	1000	1000	1000	1000	1000	2.33643e+06	2.93385e+06	6.77515e+06	103698	4.91865e+06	8.08124e+06	1.25041e+07	512596	1.37857e+06	2.67165e+06	3.2623e+06	802436	1.19802e+06	2.11697e+06	3.95353e+06	1.10064e+06	5.5681e+06	4.56341e+06	851453	1.36777e+06	6.92789e+06	6.21817e+06	8.06752e+06	1.25629e+06	4.13237e+06	3.88813e+06	3.55338e+06	4.00369e+06	9.22003e+06	1.23124e+07	1.41901e+07	521279	3.8956e+06	6.79617e+06	2.81303e+06	6.42159e+06	6.61308e+06	7.15551e+06	2.77177e+06	8.21907e+06	1.28143e+07	1.24078e+07
dCTP	572260	279835	153113	166774	799546	1.2749e+06	887338	1.11167e+06	419349	559251	406661	611760	1.3311e+06	1.47417e+06	1.43835e+06	818813	1.44155e+06	1.34618e+06	1.18602e+06	1.19822e+06	1.1696e+06	702045	901766	1.35346e+06	721067	71839.4	802181	137416	610285	1000	137436	312236	568483	311982	223048	41836.9	404689	163491	108290	413438	709465	594727	194377	361200	496319	275263	582652	387105	336469	308789	188000	342343	233635	1000	192189	1000	287944	99293.4	125868	147798	331240	41299.2	134423	278037	99914.4	1000	497751	745442	671171	1.02477e+06	888797	618098	551188	1000	1000	1000	98937.5	957314	1.10456e+06	683779	651208	521047	716060	511343	466888	421977	406278	694738	572289	734014	709705	663594	660515	564902	467865	351858	634797	495304	279076	336413	427439	670341	735771	598467	664825	155112	248491	78198.2	1000	406678	213924	281734	56998.8	1000	343261	72702.6	188129	243259	59043.6	74887.1
CTP	8.69512e+06	5.04128e+06	2.82254e+06	2.71363e+06	1.39149e+07	2.01903e+07	1.88815e+07	2.42237e+07	7.48737e+06	1.0922e+07	6.76607e+06	1.3927e+07	3.48883e+07	4.10152e+07	3.57848e+07	1.99818e+07	3.64842e+07	3.87344e+07	3.50783e+07	2.94186e+07	3.21494e+07	1.53625e+07	2.85207e+07	3.07564e+07	1.9973e+07	5.51732e+06	1.27689e+07	6.90812e+06	1.62494e+07	7.7628e+06	4.76716e+06	6.63966e+06	1.47222e+07	8.25339e+06	6.05295e+06	4.17618e+06	1.16949e+07	6.93743e+06	7.66758e+06	9.44454e+06	1.98061e+07	1.95031e+07	9.59354e+06	7.22155e+06	1.45731e+07	7.82573e+06	1.05954e+07	7.25987e+06	1.19828e+07	6.48376e+06	3.04515e+06	1.68984e+07	8.51081e+06	9.54224e+06	1.04527e+07	6.92414e+06	7.51165e+06	9.99744e+06	9.38179e+06	8.65455e+06	4.1068e+06	5.50082e+06	8.06924e+06	1.49937e+07	1.26834e+07	1000	5.07755e+06	1.11783e+07	1.06775e+07	1.98251e+07	1.84495e+07	1.13803e+07	8.58398e+06	459026	514067	831427	1.23951e+06	2.74338e+07	3.00533e+07	1.34117e+07	1.50924e+07	9.36258e+06	8.95605e+06	5.96148e+06	4.87813e+06	5.19867e+06	6.62763e+06	9.82929e+06	7.99925e+06	1.95434e+07	1.49116e+07	1.38099e+07	1.03219e+07	1.35194e+07	7.39832e+06	8.38085e+06	1.75873e+07	1.48638e+07	6.54894e+06	6.62173e+06	5.83134e+06	1.82145e+07	1.49535e+07	1.39291e+07	1.43358e+07	1.4151e+07	6.49795e+06	3.88333e+06	1.73917e+06	2.16197e+07	1.72767e+07	1.09267e+07	6.14532e+06	3.28702e+06	4.82291e+06	1.51507e+06	7.00646e+06	4.67571e+06	1.77692e+06	1.22043e+06
NADPH	1.14749e+06	926209	1.20563e+06	832155	2.65485e+06	3.31939e+06	3.05721e+06	3.02212e+06	2.00468e+06	1.9708e+06	1.6386e+06	2.7052e+06	4.50165e+06	4.88787e+06	4.64091e+06	3.40074e+06	3.54546e+06	4.53092e+06	4.72257e+06	3.8811e+06	3.89277e+06	1.6956e+06	3.32761e+06	2.89809e+06	2.57954e+06	1.34037e+06	2.27025e+06	1.96864e+06	2.65829e+06	2.00501e+06	1.6411e+06	1.97213e+06	2.37087e+06	1.71334e+06	1.6608e+06	2.46277e+06	1.90663e+06	1.80795e+06	2.41847e+06	2.6559e+06	4.04235e+06	3.40828e+06	3.12947e+06	3.22736e+06	2.34313e+06	2.02669e+06	2.21084e+06	1.91474e+06	2.4824e+06	2.44724e+06	1.77596e+06	1.1994e+06	1.63595e+06	2.59362e+06	2.07969e+06	1.68237e+06	2.05644e+06	2.15316e+06	2.57694e+06	2.63424e+06	2.51912e+06	2.11373e+06	2.03867e+06	1.89792e+06	1.75456e+06	1000	1.627e+06	2.28183e+06	1.99447e+06	2.84008e+06	2.41733e+06	1.95688e+06	1.55066e+06	138736	193486	410509	446579	3.14396e+06	3.87298e+06	2.17126e+06	2.50189e+06	1.76081e+06	1.68714e+06	1.66658e+06	1.50743e+06	1.10863e+06	1.17295e+06	1.05156e+06	1.21247e+06	2.24957e+06	2.16265e+06	1.72833e+06	1.44952e+06	1.96291e+06	2.11538e+06	1.81511e+06	1.83931e+06	1.96118e+06	1.76745e+06	2.0561e+06	1.91352e+06	2.71081e+06	2.69308e+06	2.72167e+06	2.27205e+06	2.44482e+06	2.55571e+06	2.39054e+06	1.85942e+06	2.28524e+06	3.3445e+06	2.56989e+06	1.26329e+06	1.46513e+06	1.44409e+06	806386	2.44813e+06	2.19969e+06	1.43792e+06	1.25822e+06
CoA	453573	272276	422803	296480	923083	1.95221e+06	1.87896e+06	1.75457e+06	774923	584577	364213	434689	104391	333137	150174	1000	388664	117628	821694	794120	300192	1000	535146	1000	1.85586e+06	1000	413431	596570	1000	908443	663777	135084	2.48189e+06	2.57294e+06	1.85027e+06	2.16743e+06	2.14134e+06	1.85236e+06	4.00436e+06	4.32708e+06	2.99527e+06	2.64117e+06	2.42113e+06	2.68821e+06	3.16402e+06	3.38846e+06	3.4673e+06	3.13408e+06	2.70841e+06	2.59344e+06	2.65545e+06	3.14711e+06	3.76458e+06	3.41018e+06	2.42264e+06	1.92442e+06	3.16243e+06	2.50633e+06	1.89966e+06	1.90693e+06	2.20799e+06	1.79337e+06	2.2134e+06	3.13031e+06	2.32137e+06	1000	91964.1	291507	1000	807419	281010	485299	210450	1000	1000	108345	192748	85859.6	179682	94833.3	1000	1.19382e+06	1.5366e+06	1.56115e+06	1.51212e+06	994675	965039	1.46498e+06	1.18851e+06	192165	1.13511e+06	515585	941585	1000	163482	1000	1000	1000	1.40651e+06	422925	1.6677e+06	1.89472e+06	2.43238e+06	1.63409e+06	1.52268e+06	3.16761e+06	3.17396e+06	3.06973e+06	2.82406e+06	2.46397e+06	924201	2.91285e+06	1.90629e+06	1.775e+06	1.7267e+06	1.0972e+06	2.54961e+06	1.53614e+06	1.89464e+06	2.89482e+06
acetyl-CoA	67367.1	228734	173170	76594.1	213464	241617	843774	189480	1000	1000	79636	1.41957e+06	74868.4	65993.8	197954	1000	520896	337597	199517	145278	111811	478331	93957.4	1000	1000	1000	1000	1000	1000	1000	1000	1000	1000	138595	1000	1000	1000	1000	473572	568766	407649	1.17869e+06	126773	1000	1.02731e+06	706673	1.23538e+06	1.08235e+06	138181	1000	210785	764148	1000	315318	661365	1.00922e+06	390042	494434	281180	1000	1000	119153	408809	549134	861186	1000	211913	185672	160903	218302	1000	92879.8	1000	323144	288829	306004	211894	112648	94350.6	123630	182869	278333	524516	442124	381034	110737	1000	420885	216408	1000	235728	105480	335823	1000	1000	1000	1000	1000	1000	1000	1000	76531	69275.8	1000	1000	1000	1000	1000	1000	1.37771e+06	70313.8	192660	1000	1000	1000	1000	235865	1.52821e+06	797226	729284
histidine	9.87276e+07	1.19136e+08	7.95613e+07	5.34358e+07	1.26497e+08	1.83544e+08	1.47838e+08	1.41346e+08	6.05429e+07	9.40801e+07	1.25306e+08	9.59089e+07	6.04788e+07	7.04875e+07	7.69231e+07	7.61961e+07	6.04575e+07	3.15214e+07	7.03139e+07	6.81279e+07	8.71604e+07	8.78853e+07	1.21932e+08	9.23312e+07	6.63499e+07	6.30858e+07	7.77035e+07	7.83521e+07	5.13132e+07	4.08333e+07	5.32442e+07	5.58885e+07	5.10776e+07	3.5721e+07	3.71172e+07	3.04965e+07	4.12686e+07	5.59778e+07	5.57862e+07	6.69202e+07	5.16151e+07	5.42322e+07	8.8566e+07	1.04236e+08	5.17862e+07	8.86287e+07	7.63661e+07	8.28332e+07	6.87776e+07	9.39843e+07	1.47902e+08	7.92379e+06	9.16395e+06	2.6066e+07	4.27114e+07	1.18983e+07	4.78401e+07	3.59386e+07	4.03452e+06	4.54037e+06	6.28772e+06	8.03525e+06	2.78961e+07	4.39178e+07	5.08466e+07	9.70717e+07	5.34312e+07	1.43747e+07	8.00255e+07	1.10536e+07	1.20957e+07	1.38844e+07	7.4683e+06	3.38987e+07	6.436e+07	8.52459e+07	1.16571e+08	4.36119e+07	5.79251e+07	5.96852e+07	5.39892e+07	3.79129e+07	9.90964e+07	7.10211e+07	1.02662e+08	7.97977e+07	6.76023e+07	8.24823e+07	9.75003e+07	4.45149e+07	6.62268e+07	6.84801e+07	6.51765e+07	6.83131e+07	6.36963e+07	5.11361e+07	7.84275e+07	6.0849e+07	6.92984e+07	7.58415e+07	6.27016e+07	3.31411e+07	6.69044e+07	5.92011e+07	6.85521e+07	1.71873e+07	2.70253e+07	1.7883e+07	2.52052e+07	6.43577e+06	7.99946e+06	9.33737e+06	3.24571e+07	6.30085e+07	6.71342e+07	5.12094e+07	5.25376e+07	5.95692e+07	5.66086e+07	5.64455e+07
saccharopine	1000	1000	1000	1000	1000	1000	1000	1000	1000	1000	1000	1000	1000	1000	1000	1000	1000	1000	1000	1000	1000	1000	1000	1000	1000	1000	1000	1000	1000	1000	1000	1000	1000	1000	1000	1000	1000	1000	1000	1000	1000	1000	1000	1000	1000	1000	1000	1000	1000	1000	1000	92315.7	195647	70246.5	101189	125243	130992	123527	1000	171546	99721	1000	1000	192775	210788	1000	1000	1000	1000	1000	1000	1000	1000	1000	1000	1000	1000	1000	1000	1000	1000	1000	1000	1000	1000	1000	1000	1000	1000	1000	1000	1000	1000	1000	1000	1000	1000	1000	1000	1000	1000	1000	1000	72563.1	1000	237142	1000	60472	135516	139242	150776	224989	190006	245277	62867.7	229399	152450	1000	167052	50792.6
histamine	152937	134336	118849	116270	181621	187673	167104	165040	146020	139851	123209	134773	192404	186854	84095.3	170035	181650	174496	174787	172444	176990	167089	173005	146825	220175	205202	230435	243899	247845	273812	266369	272141	294755	372926	326476	310780	282526	420185	340381	327591	364900	332691	375767	430914	258704	214316	273707	233133	354575	291990	339171	772383	765813	715468	715514	756201	1.6744e+06	1.18786e+06	545378	774612	704240	616879	899738	845534	685556	158306	180417	178890	167653	158011	159604	156908	80345.8	116890	109079	93445	56998.1	175806	164054	169308	176531	147251	141760	144018	138367	139924	142095	123861	136057	171534	153489	157694	125512	236987	253802	231792	210151	247449	282640	314357	314902	280409	298254	318949	251775	558072	678670	587972	555963	388869	688771	605075	807683	1.07888e+06	1.1117e+06	838721	901830	2.97069e+06	1.74834e+06	1.15248e+06
imidazoleacetate	1.6231e+06	1.55922e+06	1.22629e+06	1.46618e+06	1.02028e+06	1.58528e+06	1.49923e+06	1.49553e+06	905841	2.3158e+06	2.65642e+06	2.069e+06	49971.4	48971.3	51972.4	80437.3	40822.1	62611.1	80902.9	62326.2	25905.8	51607.6	34388.6	63832.3	57241.4	54531.4	53957.8	63931.2	86972.8	53101.7	40871.2	101064	81133.2	76221.5	88856.2	92934.7	290266	155759	57793.5	74795	191796	435743	158337	313384	105686	250703	724793	414035	338953	202416	433746	1.10143e+06	2.19344e+06	2.27015e+06	1.06667e+06	1.32476e+06	721207	1.19301e+06	1.07675e+06	1.42022e+06	1.11744e+06	1.41331e+06	3.79441e+06	1.38472e+06	1.30716e+06	98557.5	42588.6	50496.7	61959.4	41905.6	89689.4	128691	124721	94398.8	88223	63129.6	62459.5	24599	31760	36642	11152.4	23207.6	76992.7	16316.2	23485.1	73622	74433.3	55207	28620.4	26153.5	71691.6	58015.8	47605.7	101249	135642	128930	88392.5	187988	215787	186991	122810	144759	179561	201823	187681	62667.3	98792.2	80368.2	97320.4	197885	95625.7	165413	154923	222348	212850	155441	213177	2.09532e+06	1.92432e+06	600746
urocanate	3.89654e+06	4.52206e+06	4.82624e+06	5.75258e+06	3.83312e+06	3.67188e+06	4.65628e+06	5.56693e+06	4.11391e+06	3.24944e+06	2.87463e+06	3.18808e+06	8.61287e+06	1.43763e+06	1.36494e+06	2.58534e+06	628280	562624	527052	1.46972e+06	1.17918e+06	1.45463e+06	813161	711176	367979	403943	473754	323464	453350	825008	393839	400234	440375	685993	1.45823e+06	318712	497027	343493	312615	201498	677184	1.15215e+06	489955	432270	319148	270107	248086	512148	432859	317234	150433	4.91224e+06	4.40586e+06	4.14465e+06	4.10064e+06	4.19545e+06	2.97729e+06	3.52174e+06	4.31997e+06	5.34388e+06	3.15166e+06	4.13708e+06	7.92665e+06	4.35621e+06	3.61822e+06	775513	619126	526338	803545	1.06892e+06	385843	1.63035e+06	1.60292e+06	1.47352e+06	1.84363e+06	514494	700033	701225	523271	1.25324e+06	925555	1.21703e+06	1.41177e+06	916432	734483	636182	1.4343e+06	370078	438873	2.22204e+06	175549	406351	162796	588401	591685	127854	241742	750935	117915	492838	232109	1.09163e+06	161567	349931	219373	401138	112582	197346	132708	305484	282010	225745	224899	479733	252163	395957	221167	4.16396e+06	4.0922e+06	5.372e+06

### Sheet: PLASMA
Table S1. Targeted metabolomics of fetal tissues and maternal plasma
Maternal plasma. Non-detected metabolite values are set at 1000
Sample	mouse-serum-WT-E10-A	mouse-serum-WT-E10-B	mouse-serum-WT-E10-C	mouse-serum-WT-E12-A	mouse-serum-WT-E12-B	mouse-serum-WT-E12-C	mouse-serum-WT-E15-A	mouse-serum-WT-E15-B	mouse-serum-WT-E15-C	mouse-serum-WT-E15-D	mouse-serum-WT-E15-F	mouse-serum-WT-E15-G	mouse-serum-WT-E15-H	mouse-serum-WT-E18-A	mouse-serum-WT-E18-B	mouse-serum-WT-E18-C	mouse-serum-WT-E18-D	mouse-serum-AK-E10-A	mouse-serum-AK-E10-B	mouse-serum-AK-E10-C	mouse-serum-AK-E12-A	mouse-serum-AK-E12-B	mouse-serum-AK-E12-C	mouse-serum-AK-E12-D	mouse-serum-AK-E15-A	mouse-serum-AK-E15-B	mouse-serum-AK-E15-C	mouse-serum-AK-E15-D	mouse-serum-AK-E18-A	mouse-serum-AK-E18-B	mouse-serum-AK-E18-C	mouse-serum-AK-E18-D
Group	WT10	WT10	WT10	WT12	WT12	WT12	WT15	WT15	WT15	WT15	WT15	WT15	WT15	WT18	WT18	WT18	WT18	AK10	AK10	AK10	AK12	AK12	AK12	AK12	AK15	AK15	AK15	AK15	AK18	AK18	AK18	AK18
pyruvate	6.28672e+06	2.16472e+06	9.23565e+06	4.10463e+06	5.10349e+06	1.13102e+07	6.63511e+06	5.73297e+06	3.03267e+06	4.66505e+06	7.84585e+06	5.81222e+06	1.27498e+07	7.50943e+06	1.01097e+07	4.85439e+06	3.10812e+06	7.07818e+06	5.80288e+06	1.06782e+07	4.2057e+06	8.26467e+06	5.50443e+06	4.16256e+06	6.36641e+06	8.39266e+06	4.70276e+06	6.03009e+06	8.08876e+06	5.06211e+06	7.99508e+06	7.59173e+06
lactate	4.87171e+08	3.70566e+08	5.3231e+08	2.51712e+08	3.39658e+08	6.03138e+08	6.55504e+08	6.53165e+08	8.12331e+08	8.34365e+08	7.84067e+08	9.97388e+08	1.53487e+09	6.85386e+08	9.61487e+08	4.96607e+08	2.32275e+08	4.70442e+08	4.98136e+08	5.37767e+08	4.20996e+08	8.52635e+08	4.22824e+08	3.51375e+08	7.24905e+08	1.05247e+09	3.91446e+08	7.18216e+08	1.0659e+09	7.10901e+08	1.10975e+09	1.38413e+09
phosphate	9.30075e+07	9.11371e+07	9.86194e+07	9.2884e+07	8.85543e+07	9.43043e+07	8.51581e+07	8.68538e+07	8.3678e+07	9.47598e+07	9.78699e+07	9.67025e+07	9.70688e+07	9.59607e+07	1.01067e+08	9.66772e+07	9.09557e+07	8.99815e+07	8.88915e+07	8.71343e+07	8.95276e+07	9.89883e+07	9.3458e+07	8.7859e+07	9.00763e+07	9.7571e+07	7.04054e+07	9.0421e+07	9.67023e+07	9.89085e+07	9.0525e+07	9.18629e+07
hypotaurine	158174	200267	172851	76325.6	117152	539463	1000	1000	78491.4	98908.4	49790.1	237629	346720	72225.1	201032	1000	47381.7	185747	75700.7	260929	232366	359261	148165	1000	1000	125581	295608	1000	70278.2	194014	1000	577659
fumarate	1.10067e+07	8.48393e+06	1.13142e+07	7.88747e+06	8.78514e+06	7.86182e+06	2.02634e+07	1.54888e+07	1.83894e+07	2.23736e+07	2.13806e+07	2.08352e+07	2.47188e+07	9.91318e+06	1.1632e+07	8.38166e+06	2.79602e+06	1.25309e+07	1.58103e+07	1.16131e+07	9.65363e+06	3.00883e+07	1.02696e+07	6.75706e+06	2.30814e+07	3.22161e+07	8.75021e+06	1.53384e+07	3.25684e+07	1.12093e+07	1.6451e+07	3.81096e+07
succinate	8.4017e+06	7.01709e+06	3.4757e+06	4.50737e+06	5.42901e+06	4.42384e+06	5.37228e+06	5.94863e+06	3.33521e+07	3.14016e+07	1.49473e+07	3.16281e+07	7.59035e+07	4.05544e+06	4.39484e+06	2.98874e+06	2.8264e+06	6.41392e+06	8.01497e+06	5.01547e+06	4.55322e+06	2.57938e+07	3.9407e+06	2.34622e+06	5.8371e+06	5.88779e+07	3.74292e+06	7.50729e+06	3.76888e+07	4.14517e+06	6.71996e+06	1.42539e+08
cysteine	7990.08	138223	222356	225776	216978	147178	360111	297636	220173	535894	779198	768177	380330	459331	534141	601112	216338	219365	345953	141865	413653	868167	587112	280763	314494	592046	212147	480899	464288	634572	736578	334099
picolinic acid	123839	37208	98214.7	101403	70499.6	51080.9	112603	139391	158126	225292	232808	257147	143675	172186	192333	182509	151196	99651.6	95376	199840	92226.3	213230	174361	79054.6	186389	209681	165998	187225	181192	217672	162605	234178
taurine	4.39118e+08	4.12665e+08	7.36849e+08	2.21024e+08	4.21923e+08	4.4856e+08	2.77973e+08	2.23075e+08	3.2198e+08	6.88199e+08	6.88753e+08	6.62073e+08	3.43662e+08	4.63201e+08	5.20088e+08	5.98271e+08	3.60145e+08	4.34549e+08	4.6492e+08	1.00456e+09	5.89608e+08	4.12815e+08	8.08911e+08	3.95358e+08	2.87572e+08	5.6017e+08	3.87612e+08	3.23381e+08	3.8386e+08	5.16805e+08	6.36567e+08	2.71411e+08
aspartate	1.66421e+06	8.10682e+06	2.67456e+06	266668	2.99363e+06	2.06781e+06	887701	899189	1.68417e+06	906153	2.02647e+06	1.72208e+06	842809	1.95711e+06	1.87741e+06	2.19314e+06	1.3109e+06	1.38846e+06	2.16196e+06	2.95129e+06	3.28861e+06	1.56582e+06	2.40954e+06	1.90964e+06	1.92624e+06	1.49337e+06	2.7708e+06	1.91916e+06	1.14082e+06	1.76614e+06	1.55529e+06	827292
malate	1.71595e+08	1.43081e+08	1.81882e+08	1.34165e+08	1.43845e+08	1.31726e+08	3.09063e+08	2.42476e+08	2.76402e+08	3.50713e+08	3.20769e+08	3.1989e+08	3.73984e+08	1.65109e+08	1.85784e+08	1.36478e+08	5.04661e+07	2.01648e+08	2.35009e+08	1.84407e+08	1.6686e+08	4.36254e+08	1.67181e+08	1.17955e+08	3.36498e+08	4.56319e+08	1.43982e+08	2.38772e+08	4.57447e+08	1.84012e+08	2.57239e+08	5.26864e+08
phosphorylethanolamine	1.26161e+06	2.59335e+06	2.77562e+06	1.53182e+06	3.20661e+06	3.28614e+06	1.28907e+06	1.20197e+06	1.46162e+06	967198	1.82004e+06	1.79911e+06	1.21563e+06	1.54799e+06	2.58212e+06	2.58633e+06	1.40179e+06	2.32296e+06	3.26158e+06	2.71304e+06	2.21927e+06	1.81979e+06	2.10622e+06	1.91374e+06	1.81095e+06	1.71311e+06	1.62023e+06	2.09104e+06	1.25673e+06	2.28792e+06	1.49612e+06	1.79048e+06
anthranilic acid	77221.7	8386.18	23280	32539.3	23922.3	41703.4	25118.6	57632.9	33924.5	47180	100758	104639	82591.1	66432.9	108804	79196.1	46553	52003.7	59565.9	78002.6	65787.1	91104.5	65550.4	51019.3	60386.4	84242.9	127322	60263.3	158688	68473.7	78015.9	83367.3
alpha-ketoglutarate	2.88202e+07	2.37348e+07	4.33626e+07	4.85085e+07	3.96337e+07	5.23638e+07	3.84069e+07	3.67777e+07	3.75515e+07	3.24155e+07	4.88459e+07	4.68509e+07	4.54358e+07	1.29582e+07	2.41356e+07	1.64679e+07	4.70248e+06	6.05121e+07	4.89363e+07	5.92203e+07	2.14109e+07	6.43687e+07	1.92111e+07	1.20637e+07	4.7045e+07	6.80051e+07	3.7509e+07	2.44825e+07	7.26792e+07	2.27534e+07	2.66503e+07	5.18546e+07
glutamine	1.79403e+08	1.39056e+08	2.0906e+08	1.8241e+08	1.84273e+08	1.92325e+08	2.50225e+08	2.18529e+08	1.95053e+08	2.16804e+08	2.50629e+08	2.71993e+08	2.29868e+08	2.95818e+08	2.51027e+08	3.79447e+08	1.71491e+08	2.75354e+08	2.11979e+08	2.12496e+08	2.64929e+08	3.96671e+08	2.85024e+08	1.58469e+08	3.40104e+08	3.83339e+08	2.03585e+08	2.04585e+08	2.82552e+08	3.29525e+08	3.09086e+08	3.03115e+08
glutamate	1.59836e+06	4.34621e+06	2.63866e+06	3.12007e+06	4.38651e+06	4.32791e+06	1.37815e+06	1.7326e+06	3.74522e+06	1.68695e+06	1.94515e+06	4.11653e+06	2.17723e+06	2.20547e+06	2.91191e+06	2.74956e+06	1.43927e+06	3.71889e+06	2.25853e+06	3.57368e+06	2.17997e+06	2.52112e+06	3.71706e+06	3.02413e+06	2.26149e+06	2.22338e+06	2.21204e+06	2.20705e+06	1.87317e+06	2.72763e+06	1.70733e+06	2.89372e+06
hydroxyglutarate	9.80558e+06	1.85352e+07	2.388e+07	2.49891e+07	2.40979e+07	1.78959e+07	2.80642e+07	3.2375e+07	3.54772e+07	1.92705e+07	4.0111e+07	3.50265e+07	3.22262e+07	3.29147e+07	2.82494e+07	2.48355e+07	1.84909e+07	1.98878e+07	2.4269e+07	2.57775e+07	2.31767e+07	3.89414e+07	2.32927e+07	2.57671e+07	3.19056e+07	4.14366e+07	1.92813e+07	3.02135e+07	3.92981e+07	2.60083e+07	3.78068e+07	5.04212e+07
trifluoromethanesulfonate*	1.77539e+07	1.64658e+07	1.65191e+07	1.92263e+07	1.78705e+07	1.64359e+07	1.64962e+07	1.40472e+07	1.5736e+07	1.81927e+07	1.76958e+07	1.60791e+07	1.52585e+07	1.7697e+07	1.72446e+07	1.59927e+07	1.60135e+07	1.79776e+07	1.58167e+07	1.64026e+07	1.7246e+07	2.04214e+07	2.14868e+07	1.71627e+07	1.92054e+07	1.7615e+07	1.61041e+07	1.56088e+07	1.83547e+07	1.76141e+07	1.51309e+07	1.57766e+07
xylulose	634039	647838	737927	389212	380086	796209	695182	519749	531880	585623	615856	771370	967558	665671	670112	662611	584725	496908	767611	813524	598184	846957	846990	549968	538013	720383	494212	597510	610153	597350	697993	623914
histidine	1.93332e+07	3.75874e+07	4.08769e+07	1.05359e+07	2.18817e+07	4.42967e+07	3.54084e+07	2.61874e+07	2.64371e+07	1.88284e+07	4.81344e+07	5.27328e+07	5.77364e+07	1.84055e+07	3.84009e+07	2.91208e+07	3.35134e+07	2.07531e+07	4.0226e+07	4.62722e+07	2.68948e+07	6.43005e+07	3.97509e+07	2.62278e+07	3.74853e+07	6.13324e+07	3.2742e+07	3.84581e+07	2.7129e+07	3.09144e+07	4.00274e+07	4.75252e+07
orotate	2.63692e+06	3.7124e+06	4.02351e+06	2.47049e+06	3.55442e+06	2.75997e+06	3.54943e+06	4.6388e+06	3.15127e+06	4.05834e+06	3.08637e+06	4.97974e+06	7.72134e+06	4.0264e+06	3.46764e+06	2.36577e+06	1.95771e+06	2.73107e+06	5.99206e+06	2.82726e+06	4.02541e+06	2.66399e+06	3.17183e+06	3.67116e+06	2.35379e+06	3.64297e+06	1.53723e+06	2.54115e+06	4.1487e+06	3.36937e+06	2.62775e+06	3.58446e+06
dihydroorotate	57118.5	21312.3	53488.2	51445.4	33513.7	32633.7	98719.8	45160	36674.3	82210.9	51593.3	44235.3	84742.7	58322.9	69708.7	18176.7	19299.9	62894.7	69315.7	32001	31241.3	81315	49892	35398.1	69667.2	70571.1	26986.9	17441.2	93030	47332.8	74721.5	174814
quinolinic acid	1000	203997	329720	565211	606071	330084	909277	552377	454364	948892	1.66347e+06	1.59165e+06	819607	842757	836334	976138	440338	288487	725340	386860	538928	1.99667e+06	1.08649e+06	641475	971672	1.17703e+06	654359	885582	930280	1.19565e+06	1.05839e+06	699338
phosphoenolpyruvate	419630	374491	220957	209391	353523	1.29314e+06	69350.3	98764.2	67726.3	111078	158039	132842	188026	145290	229036	170713	118237	159351	244365	145879	271568	145540	222123	126681	156364	156229	156529	159881	137507	204679	137728	226063
uric acid	4.97303e+07	3.73459e+07	6.72874e+07	4.09533e+07	4.09683e+07	1.16267e+08	6.08582e+07	6.98451e+07	2.40155e+08	1.68582e+08	9.84707e+07	1.58675e+08	3.03814e+08	5.39504e+07	6.6061e+07	4.36441e+07	4.09552e+07	6.77707e+07	5.80222e+07	6.35596e+07	4.63511e+07	1.373e+08	6.31007e+07	4.86833e+07	3.86707e+07	1.58121e+08	2.60764e+07	8.97592e+07	1.25559e+08	5.1339e+07	3.9542e+07	2.10862e+08
dihydroxyacetone-phosphate	57350.7	865371	256665	129646	527212	1.77905e+06	85866.6	42321	151400	16969.1	81866.5	91820.9	23596.7	111321	237236	330389	125619	220774	367827	292133	249354	77724.7	118811	373004	31484.5	133837	375999	439961	74022.8	111060	82670.8	102391
glycerol-3-phosphate	1.39998e+06	3.77718e+06	6.95311e+06	3.46596e+06	6.27076e+06	7.14218e+06	2.69639e+06	2.37136e+06	3.1181e+06	3.91119e+06	3.85688e+06	3.67646e+06	2.73369e+06	3.92917e+06	4.17552e+06	3.75375e+06	2.52954e+06	6.06647e+06	6.31519e+06	5.56445e+06	4.87309e+06	4.61966e+06	4.47249e+06	3.82638e+06	3.21257e+06	3.72422e+06	2.87527e+06	3.36282e+06	3.74051e+06	4.18609e+06	3.44955e+06	6.44539e+06
cis-aconitate	3.12249e+07	2.17961e+07	1.62691e+07	1.01907e+07	1.17853e+07	1.37153e+07	2.3563e+07	3.60362e+07	2.57591e+07	2.17164e+07	3.47547e+07	3.2019e+07	3.40188e+07	3.01164e+07	3.31551e+07	2.17664e+07	1.61592e+07	2.44035e+07	2.70781e+07	1.67154e+07	2.90766e+07	3.02054e+07	2.1772e+07	2.55538e+07	2.82253e+07	3.6147e+07	1.88886e+07	3.11692e+07	4.45849e+07	3.08592e+07	3.21577e+07	3.36615e+07
ascorbate	117144	622646	1.14267e+07	4.50773e+06	366630	87041.9	121274	54109.5	1.69068e+06	9.66828e+07	1.32355e+07	9.00381e+06	2.45218e+06	326080	301854	37366.2	103902	3.42247e+07	3.11168e+07	164161	180564	3.51005e+07	7.30639e+06	174755	125039	353762	245844	403916	7.96566e+07	4.6369e+07	123372	9.48985e+06
fructose	1.78201e+06	901093	2.14767e+06	1.19775e+06	1.28234e+06	1.10621e+06	2.33844e+06	2.84188e+06	2.23823e+06	4.20793e+06	6.32405e+06	3.24357e+06	5.51033e+06	4.10138e+06	5.62561e+06	2.99096e+06	1.67985e+06	1.10746e+06	1.4942e+06	1.02823e+06	1.17778e+06	2.75807e+06	1.7284e+06	966285	3.80143e+06	3.59362e+06	1.68182e+06	1.61969e+06	4.95205e+06	3.4062e+06	6.42053e+06	7.83894e+06
glucose	6.94997e+07	5.3528e+07	1.05405e+08	4.52887e+07	6.46849e+07	6.4894e+07	8.24239e+07	6.49215e+07	8.90187e+07	1.03243e+08	6.81075e+07	7.82754e+07	3.41718e+07	7.46573e+07	4.62472e+07	9.57273e+07	5.68285e+07	2.75111e+08	1.7715e+08	1.8226e+08	2.56668e+08	1.89767e+08	2.39889e+08	1.63403e+08	1.6607e+08	1.71489e+08	1.58959e+08	1.43412e+08	7.39936e+07	1.05061e+08	1.19755e+08	2.19713e+08
tyrosine	1.13856e+07	9.62848e+06	1.33134e+07	5.09323e+06	5.03298e+06	2.04164e+07	2.43997e+07	1.57108e+07	1.6569e+07	1.90527e+07	2.06447e+07	2.69738e+07	3.52713e+07	2.99292e+07	2.97205e+07	2.62615e+07	1.48476e+07	1.05575e+07	1.25547e+07	1.74264e+07	1.33297e+07	2.61188e+07	1.69244e+07	1.08081e+07	1.71165e+07	2.77413e+07	1.27781e+07	1.88957e+07	2.19398e+07	2.40597e+07	2.1484e+07	3.02668e+07
sorbitol	342824	98513.8	387956	619675	482039	611691	2.0164e+06	1.08701e+06	1.01282e+06	1.38565e+06	927116	737886	1.25773e+06	2.88697e+06	716175	1.62523e+06	218959	1.04856e+06	1.20598e+06	670549	2.66134e+06	2.39663e+06	2.28222e+06	1.2898e+06	473264	2.03782e+06	680278	3.3994e+06	1.64242e+06	1.17297e+06	2.78091e+06	3.71545e+06
phosphoglycerate	1.81899e+06	301180	370093	477062	699899	1.85883e+06	307588	317666	153746	780633	371435	117446	50896.5	943728	318693	337216	240945	702222	541558	278263	432780	467306	182923	407316	396131	347208	385459	263066	312803	270942	224543	424779
N-acetylglutamate	1.36676e+07	4.304e+06	5.58733e+06	4.32971e+06	3.91978e+06	1.61714e+06	4.89202e+06	3.60557e+06	6.05517e+06	7.31142e+06	1.31646e+07	3.50667e+07	3.19278e+07	1.95856e+06	3.85021e+06	1.47074e+06	1.75413e+06	6.1754e+06	5.97084e+06	1.63348e+07	3.14244e+06	4.53749e+07	6.92437e+06	3.00801e+06	9.76974e+06	1.36831e+07	4.33743e+07	6.61803e+06	7.32428e+06	2.87139e+06	3.40445e+07	2.34349e+07
citrate / isocitrate	2.62559e+08	2.99339e+08	2.68772e+08	2.09609e+08	1.88893e+08	2.30073e+08	4.44483e+08	4.65842e+08	4.01695e+08	3.37649e+08	5.98422e+08	5.37224e+08	4.27704e+08	3.61601e+08	4.78142e+08	3.03483e+08	2.22144e+08	2.33694e+08	3.75857e+08	2.78573e+08	3.7132e+08	6.55963e+08	4.07063e+08	3.59772e+08	4.74169e+08	7.13508e+08	2.4594e+08	4.86073e+08	7.83251e+08	5.25855e+08	4.99057e+08	5.61758e+08
lauric acid	1.53482e+07	1.24588e+07	1.03486e+07	1.63673e+07	1.59927e+07	1.81572e+07	1.23451e+07	9.90243e+06	1.1382e+07	1.51249e+07	1.45623e+07	1.68816e+07	1.60267e+07	1.79005e+07	2.82703e+07	1.32214e+07	1.15705e+07	1.11156e+07	1.20997e+07	1.47517e+07	1.60864e+07	1.2173e+07	1.31287e+07	1.25647e+07	1.695e+07	1.65255e+07	1.92057e+07	1.24609e+07	1.9987e+07	1.45436e+07	1.4878e+07	1.13582e+07
tryptophan	2.89014e+07	2.81287e+07	4.31551e+07	3.21261e+07	2.98223e+07	2.57242e+07	3.03047e+07	2.93559e+07	3.07012e+07	2.79914e+07	3.56181e+07	3.97931e+07	2.81886e+07	3.29406e+07	3.99707e+07	4.33928e+07	4.22633e+07	3.7246e+07	3.34951e+07	3.30459e+07	2.5236e+07	3.27359e+07	3.24637e+07	2.70484e+07	2.91456e+07	3.6226e+07	3.17191e+07	2.65928e+07	3.22212e+07	2.59628e+07	3.28083e+07	3.31127e+07
phosphocreatine	1000	727249	1.96891e+06	1.14009e+06	1.49292e+06	804163	1.32212e+06	1.59748e+06	1.26452e+06	501872	1.81489e+06	1.54946e+06	1.13247e+06	1.57596e+06	1.54693e+06	1.21999e+06	954719	693630	1.21903e+06	2.28396e+06	1.09001e+06	1.79038e+06	1.70503e+06	1.80754e+06	1.39362e+06	1.87807e+06	804394	1.75114e+06	1.60198e+06	1.70387e+06	1.62772e+06	2.96519e+06
myristic acid	1.18676e+09	9.66913e+08	6.91678e+08	1.41991e+09	1.0334e+09	1.57968e+09	7.26792e+08	4.56108e+08	4.4519e+08	1.41088e+09	1.10058e+09	8.47433e+08	1.05014e+09	1.19743e+09	1.16603e+09	6.09404e+08	5.62499e+08	1.15196e+09	1.09844e+09	1.41098e+09	1.84461e+09	6.87654e+08	8.28535e+08	8.44994e+08	8.01665e+08	7.25865e+08	1.63687e+09	1.05769e+09	8.94342e+08	9.76531e+08	1.16967e+09	7.50875e+08
rib/ribul/xylul-ose-phosphate	583240	480292	712784	5.69746e+06	1.70238e+06	1.28678e+06	280621	289771	214337	519353	389477	548306	725961	346958	541252	876398	274061	1.33527e+06	521685	471191	420648	665095	542040	588941	482823	492612	307863	325727	309405	414905	412074	866915
cystine	1.621e+06	3.50748e+06	5.10309e+06	1.64063e+06	2.62026e+06	2.60297e+06	3.28472e+06	2.48307e+06	3.56376e+06	9.55598e+06	1.03578e+07	1.22725e+07	5.04482e+06	7.03001e+06	9.60743e+06	1.17862e+07	3.95747e+06	4.64951e+06	6.72966e+06	2.99307e+06	9.27959e+06	1.20675e+07	9.89317e+06	4.26043e+06	3.28909e+06	8.75375e+06	1.90151e+06	7.11763e+06	7.39907e+06	1.19843e+07	1.51721e+07	5.29758e+06
cytidine	857003	633869	1.14889e+06	637151	709741	1.52432e+06	633171	614650	1.77331e+06	1.46949e+06	811787	1.71617e+06	2.72324e+06	441051	423093	377045	419582	1.14421e+06	654843	1.34643e+06	451548	1.28045e+06	458829	398147	666390	1.52221e+06	994489	723307	1.04647e+06	554839	173938	1.65194e+06
palmitic acid	1.35375e+09	1.33014e+09	1.02612e+09	1.51643e+09	1.3338e+09	1.50007e+09	1.1459e+09	1.00464e+09	8.43371e+08	1.26748e+09	1.37338e+09	1.64186e+09	1.43535e+09	1.46226e+09	1.53791e+09	1.11611e+09	8.23163e+08	1.19493e+09	1.16226e+09	1.33286e+09	1.67084e+09	1.09211e+09	1.38275e+09	1.39038e+09	1.3458e+09	1.35798e+09	1.65294e+09	1.22091e+09	1.2224e+09	1.51213e+09	1.37331e+09	8.8786e+08
fructose-6-phosphate	315494	807758	446050	207339	638413	1.33811e+06	208810	169255	426590	198602	281990	253231	93734.5	690827	372506	400996	210250	290762	511324	571654	414438	346453	474868	659412	280377	387540	445040	690818	140355	309617	480194	489153
glucose-6-phosphate	876930	16188.4	271579	643721	674641	1.10237e+06	347112	216691	243360	711710	452468	213283	271656	822358	189653	272882	338801	608211	142454	309705	436446	477147	241111	602753	351921	299476	56200.2	607387	351313	178732	411867	613791
fructose-1-phosphate	25152.3	77129.4	108597	145369	90538.7	122448	223307	344536	211442	326580	571568	418353	776912	325941	648748	305637	133816	108071	152285	118461	153618	296480	128484	148726	211280	387609	96815.6	281598	524340	409132	555175	559961
6-phosphogluconic acid	99010.5	210933	33404.6	28939.9	225238	203912	31445	1000	1000	1000	13264.3	1000	1000	74226.1	27470.2	63536.3	3491.41	55052.6	42016.9	30040.6	134935	39351	59468	1000	42130	7179.44	155380	44326.8	1000	26667.3	16582.3	1000
oleic acid	4.00349e+08	3.26571e+08	2.18925e+08	3.65105e+08	2.21772e+08	3.87344e+08	3.49297e+08	3.40571e+08	1.84986e+08	3.5132e+08	3.40634e+08	4.48447e+08	2.67108e+08	4.81228e+08	4.79783e+08	4.35624e+08	1.9403e+08	3.0463e+08	3.11179e+08	2.53512e+08	3.9908e+08	3.10072e+08	4.48374e+08	2.84841e+08	5.08863e+08	4.16535e+08	3.38182e+08	3.7766e+08	3.80431e+08	5.64791e+08	2.50025e+08	1.80598e+08
guanosine	1000	1000	1000	1.63911e+06	20909.4	1000	1000	1000	1000	1000	1000	30533.3	1000	1000	1000	1000	1000	21819.4	1000	1000	1000	1000	1000	1000	1000	1000	1000	33180.3	32333.7	1000	1000	47954.2
stearic acid	4.93864e+08	5.66526e+08	4.0731e+08	5.92092e+08	6.05832e+08	5.40016e+08	4.18421e+08	3.16623e+08	3.10064e+08	4.37604e+08	4.38126e+08	6.27703e+08	5.76702e+08	5.22449e+08	5.49183e+08	3.94945e+08	3.1434e+08	4.78633e+08	4.35956e+08	5.74978e+08	6.40128e+08	4.06841e+08	4.60067e+08	6.53e+08	4.11588e+08	4.56246e+08	7.45623e+08	3.98024e+08	3.9451e+08	4.90274e+08	5.66938e+08	3.71037e+08
N-acetylglucosamine-phosphate	1000	139976	152633	179399	153015	219653	172877	139324	135008	94229.9	179051	116458	66347.3	213504	154360	136232	146149	172647	149343	140013	218663	128185	181659	167677	207264	153211	139553	161982	77091.8	126365	86495	193697
GSH	2.10484e+07	2.13024e+07	4.62737e+07	1.0239e+07	2.11004e+07	3.38902e+07	1.0616e+07	8.38978e+06	9.09647e+06	2.90412e+07	4.17925e+07	4.30904e+07	8.8326e+06	3.11355e+07	3.36001e+07	4.48896e+07	1.04848e+07	1.73746e+07	2.72749e+07	8.93178e+07	4.46591e+07	2.27497e+07	6.57245e+07	2.20813e+07	1.00895e+07	2.39625e+07	1.99444e+07	1.48794e+07	1.54185e+07	4.16647e+07	3.48499e+07	1.20191e+07
arachidic acid	4.33868e+06	4.44113e+06	3.83816e+06	4.55116e+06	4.11609e+06	5.03286e+06	3.66201e+06	1.84898e+06	2.48864e+06	3.6989e+06	3.22515e+06	3.7377e+06	4.19771e+06	4.12036e+06	3.93394e+06	2.87706e+06	2.16065e+06	3.91247e+06	3.02847e+06	4.33774e+06	5.31494e+06	3.13389e+06	3.26854e+06	5.32101e+06	3.06338e+06	3.08294e+06	5.56477e+06	2.6774e+06	3.48933e+06	3.47896e+06	4.10535e+06	2.74611e+06
UMP	1000	227774	68012.1	1000	268774	353678	21719.8	1000	1000	1000	1000	1000	1000	1000	29654.2	76224.4	1000	115562	76551.9	92455.5	116853	1000	43244.8	133668	1000	1000	56658.5	195154	1000	12275.5	1000	1000
AMP	4.59968e+06	8.47606e+06	1.70317e+06	1000	9.71885e+06	8.58108e+06	910919	334810	1.18835e+06	282565	212346	399455	1000	310904	574175	1.61999e+06	96352.1	3.91161e+06	1.73178e+06	3.04931e+06	4.72939e+06	1000	740993	3.72883e+06	277520	394088	2.90472e+06	2.79643e+06	87406.2	484777	330793	179753
IMP	60506.5	690639	1000	1000	225322	4.69172e+06	1000	1000	29343.5	1000	1000	42880.9	1000	1000	18300.6	58148.1	1000	38347.5	31966.9	145483	212419	1000	1000	490564	1000	1000	1000	576624	23220.2	1000	1000	1000
FAICAR	65159.6	27277.3	57889.6	178416	114038	127560	50538.3	86258.7	80942.7	164396	221421	158511	147503	145944	268578	51236.7	47075.4	77016.1	98311.9	140041	114110	134443	93726.2	62669.4	51791	170834	54784.1	113910	306132	212249	222436	212102
S-adenosyl-homocysteine	27543	33748.3	40849	28445.6	83111.2	43790.7	73900.9	58906.5	91955.1	64813.5	131735	53987.5	58451.3	89778.4	73703	38419	24053.2	27444.9	35439.1	49815.2	69290.3	84138.5	1000	37408.4	100285	96986	24653.2	42825.4	124182	68620.6	85291.5	274722
GDP	367804	425963	79414.2	30437.4	467617	492727	58197.2	14909.5	42696.5	1000	31062	1000	1000	1000	31156.7	99107.1	1000	104399	64621	150880	208975	1000	33825.5	219373	29995.3	40264.5	131366	208886	1000	17501.1	54714.4	1000
adenylosuccinic acid	36294.6	59431.5	1000	1000	31744.8	41036.7	1000	1000	1000	1000	1000	1000	1000	1000	1000	1000	1000	1000	1000	1000	23939.2	1000	1000	1000	1000	1000	20918.6	1000	1000	1000	1000	1000
UTP	67181	180455	51950.5	1000	209089	354033	1000	1000	1000	1000	1000	1000	1000	1000	23805.6	31743.3	1000	25778	16609.6	163787	126955	1000	16900.5	279815	1000	29168.2	70966.7	109284	1000	1000	1000	1000
GTP	170555	665754	83634.1	1000	432643	702422	63389.4	1000	59640.1	1000	33844.4	46219	1000	1000	31919.5	199157	1000	31540.4	60560.5	312723	154087	1000	63366.3	597458	1000	71847.4	394063	207766	1000	27248.7	41568.8	17072.8
UDP-N-acetylglucosamine	43644.8	183897	45170.6	18334.8	123324	304849	69265.3	30469.9	111901	148688	1000	16815.7	14133.5	1000	66958.2	93467.7	81199.5	27277.7	52069.6	54005.5	85544.1	1000	81739.2	118421	14714.1	45543.1	98243.7	190052	1000	26178.5	1000	65440.1
GSSG	1.8793e+06	3.43036e+06	779386	52090.6	1.61318e+06	1.32997e+06	408778	244644	610891	799632	687733	643035	770532	181695	304713	723697	443631	572513	1.62923e+06	1.24074e+06	931475	1.58244e+06	772920	816379	411530	802641	1.68644e+06	480580	666248	456726	582354	2.07492e+06
xylonic acid	3.0409e+06	1.80146e+06	3.82575e+06	5.22871e+06	5.03523e+06	2.40719e+06	4.21523e+06	6.38885e+06	6.69207e+06	1.18579e+07	9.93593e+06	9.46131e+06	3.96288e+06	9.98396e+06	7.19428e+06	6.84053e+06	2.67614e+06	2.89047e+06	2.54607e+06	2.83288e+06	3.06826e+06	6.25797e+06	4.4333e+06	5.36395e+06	6.95833e+06	9.55849e+06	3.5979e+06	7.57915e+06	1.07368e+07	5.69287e+06	1.64932e+07	2.18532e+07
glyceraldehyde-3-phosphate	82025.4	59962.1	129426	70977.1	15003.5	123004	34161.1	40913.1	49817.5	38210	76218.4	110743	136280	1000	24934	19183.9	56841.6	1000	77505.2	61729.7	1000	67358.2	35905.9	68424.4	34236.1	30815.2	57236.7	66370	73529.2	55338.6	86864.9	138499
pinitol	221338	1000	1000	269627	144864	67971.9	385923	470744	1.14843e+06	555735	1.23878e+06	667065	213815	436595	153625	250019	318114	1000	296238	408504	8534.77	336159	749714	446735	596070	154347	174380	263829	762469	775840	803875	1.01472e+06
saccharopine	1000	1000	13934.7	1000	11570.6	1000	12810.4	35746.1	1000	1000	53470.9	25898.2	25789.9	1000	47482	1000	1000	1000	15634.1	1000	1000	15060.7	21135.1	1000	23950.5	35016.7	20512	1000	50323	29064.3	88502.9	60877.4
sedoheptulose-7-phosphate	60889.9	1000	18337.2	34380.5	47164.7	38953.8	1000	1000	67808.3	14368.2	30136.9	12128.8	1000	1000	45887.9	36764.8	49706.7	1000	35405.5	1000	1000	26454.9	60744.2	51360.6	1000	62308.2	44120.4	33117	1000	17915.5	15542.7	38000.1
argininosuccinate	111595	1000	74975.6	100847	38999.9	67795.6	240245	158684	123701	234033	368241	266349	441407	141832	177356	108408	51489.3	1000	91709.9	38363.7	1000	625505	136509	85556.1	164842	347372	24950.5	111885	308625	105169	371253	571192
CDP-ethanolamine	36469	41952.4	1000	1000	56883	85709.4	1000	1000	1000	1000	1000	1000	1000	1000	27216.8	21921.7	1000	1000	20348.8	1000	1000	1000	1000	29262.8	1000	1000	1000	48207.3	1000	1000	1000	1000
ATP	1.9237e+06	4.83442e+06	1.03205e+06	28243.9	3.83578e+06	7.99776e+06	485858	242227	789626	90715.5	217253	354602	87941.3	29628	390780	2.06881e+06	180708	271465	630632	3.36775e+06	528052	84795.6	523760	5.9371e+06	93672.3	809732	3.58236e+06	3.07013e+06	25820.4	336051	282854	219066
ADP	173916	337448	76335	19774.7	188142	477671	14033.1	1000	52511.9	1000	1000	1000	1000	1000	41312.2	113576	1000	1000	29864.7	194048	7746.57	1000	29624.4	469165	1000	76605.5	165516	242407	1000	28665.3	1000	1000
carbamoyl-aspartate	131448	1000	1000	114600	1000	1000	1000	1000	1000	120934	1000	1000	1000	38290.2	1000	1000	1000	1000	1000	1000	1000	50104.4	1000	1000	1000	1000	1000	1000	1000	1000	1000	1000
dCTP	1000	1000	34620	1000	24686.3	24972.3	23997.4	1000	53063.5	1000	29079.9	31674.9	1000	1000	1000	41124.6	67480.7	1000	25250.8	30563.2	13338.1	31502.5	29246.2	1000	19518.7	12101.7	23904	40469.2	42727.6	13053.3	1000	1000
glycine	893120	575255	954830	717941	9.02701e+07	1.23082e+06	315180	385401	299704	1.20119e+06	413231	911784	1.21818e+06	342852	704213	278788	313494	511836	402161	966143	270412	665510	351632	212397	188805	582669	299278	215844	1.96808e+06	228188	289455	361249
alanine	6.77746e+07	4.56798e+07	6.34654e+07	3.3736e+07	4.6329e+07	5.2383e+07	7.64079e+07	7.43597e+07	6.32119e+07	8.73885e+07	9.32942e+07	1.11834e+08	1.00058e+08	1.16727e+08	9.93465e+07	1.08074e+08	5.43972e+07	6.12372e+07	9.05113e+07	6.94856e+07	9.49896e+07	1.12919e+08	9.61128e+07	8.3378e+07	9.02864e+07	1.07533e+08	6.1392e+07	9.19344e+07	1.17755e+08	1.11547e+08	1.44902e+08	9.61995e+07
L-2-aminobutyric acid	7.16651e+06	3.59737e+06	7.67161e+06	7.81803e+06	5.51428e+06	3.38976e+06	4.37878e+06	3.96211e+06	2.35534e+06	6.64831e+06	8.33649e+06	8.6665e+06	4.58505e+06	5.36659e+06	6.0358e+06	5.47882e+06	2.85293e+06	1.24527e+07	9.37306e+06	1.05207e+07	1.29146e+07	1.2729e+07	1.30958e+07	7.93358e+06	8.15088e+06	9.15377e+06	9.00142e+06	5.02684e+06	5.79725e+06	5.35719e+06	8.32422e+06	3.02522e+06
choline	1.79019e+07	1.38744e+07	2.1155e+07	1.4482e+07	2.00005e+07	3.05233e+07	1.92108e+07	1.6678e+07	3.13178e+07	2.50975e+07	2.72884e+07	2.8059e+07	3.80501e+07	2.80527e+07	3.62943e+07	2.36559e+07	1.32287e+07	1.44967e+07	2.41338e+07	2.41023e+07	2.45715e+07	2.6267e+07	2.30625e+07	1.76693e+07	2.30989e+07	3.98321e+07	9.35372e+06	2.28807e+07	3.7072e+07	2.77361e+07	1.62334e+07	3.09495e+07
serine	4.02284e+06	3.73261e+06	4.60758e+06	4.71599e+06	3.24467e+06	6.00178e+06	7.49906e+06	5.41256e+06	4.94207e+06	7.41632e+06	9.48507e+06	9.21298e+06	9.1667e+06	9.92984e+06	1.07521e+07	1.01949e+07	6.24991e+06	3.73494e+06	5.8312e+06	4.65641e+06	6.22519e+06	9.95113e+06	7.61891e+06	5.48177e+06	7.25005e+06	8.90886e+06	3.86242e+06	7.16576e+06	7.91611e+06	8.75645e+06	8.43017e+06	8.11439e+06
creatinine	4.91621e+07	3.25696e+07	3.79977e+07	4.05575e+07	3.24792e+07	3.08454e+07	6.055e+07	6.33452e+07	4.24416e+07	6.27539e+07	9.67325e+07	6.49618e+07	9.74166e+07	5.8414e+07	7.78838e+07	4.18361e+07	2.92139e+07	3.85319e+07	4.67458e+07	3.33189e+07	4.12963e+07	7.83065e+07	4.24359e+07	3.35863e+07	6.16773e+07	7.12637e+07	3.05784e+07	4.49404e+07	8.52475e+07	5.05924e+07	8.07784e+07	8.08844e+07
proline	3.10712e+08	2.12266e+08	2.71541e+08	1.8908e+08	1.64575e+08	2.90419e+08	3.24299e+08	2.95183e+08	2.78703e+08	3.73447e+08	4.15701e+08	4.24126e+08	6.06847e+08	4.4299e+08	5.61297e+08	3.57978e+08	2.53491e+08	2.58191e+08	3.49168e+08	2.76837e+08	3.2772e+08	4.61796e+08	3.56193e+08	2.97815e+08	4.22423e+08	3.97237e+08	2.19738e+08	3.2363e+08	4.3673e+08	3.99464e+08	5.35677e+08	4.67891e+08
betaine	1.67048e+08	1.96299e+08	2.98267e+08	2.00489e+08	2.364e+08	4.42585e+08	2.3487e+08	2.35416e+08	3.59246e+08	3.31815e+08	3.42212e+08	3.34729e+08	4.73958e+08	2.90049e+08	3.34795e+08	1.80583e+08	1.29491e+08	2.90438e+08	2.7916e+08	4.64479e+08	2.90521e+08	4.58206e+08	3.24264e+08	2.24653e+08	2.56626e+08	3.33856e+08	1.63055e+08	2.77157e+08	3.61003e+08	2.70069e+08	5.20889e+08	4.52324e+08
valine	1.24001e+08	1.09048e+08	1.15657e+08	6.91534e+07	6.57199e+07	9.40189e+07	1.4093e+08	1.09479e+08	1.53401e+08	1.5428e+08	1.8632e+08	1.41582e+08	1.95883e+08	1.42346e+08	1.35534e+08	1.29722e+08	1.40295e+08	1.2119e+08	1.20093e+08	1.46614e+08	1.42593e+08	1.90778e+08	1.54815e+08	1.25497e+08	1.76028e+08	1.65292e+08	1.14247e+08	1.52503e+08	1.46143e+08	1.25916e+08	1.70695e+08	2.16063e+08
threonine	2.01499e+08	1.14761e+08	1.62001e+08	1.65513e+08	1.61448e+08	1.37069e+08	2.34074e+08	2.17831e+08	2.25903e+08	3.32988e+08	3.98499e+08	3.54849e+08	3.2197e+08	3.10882e+08	3.38314e+08	3.15385e+08	2.00092e+08	1.70426e+08	1.98518e+08	1.42793e+08	2.43094e+08	3.46892e+08	3.20829e+08	2.48339e+08	2.34166e+08	3.3626e+08	1.49135e+08	2.94875e+08	3.07087e+08	3.17438e+08	3.31252e+08	2.4753e+08
nicotinamide	5.11016e+07	4.3303e+07	2.83728e+07	2.61659e+07	3.64673e+07	2.51729e+07	4.53662e+07	4.18497e+07	3.75425e+07	4.5203e+07	6.65122e+07	5.60207e+07	5.16821e+07	5.71103e+07	4.82499e+07	6.16386e+07	4.59064e+07	1.90711e+07	4.37905e+07	2.50053e+07	5.54775e+07	5.74036e+07	6.64064e+07	4.82462e+07	4.87927e+07	5.41104e+07	2.96588e+07	5.20037e+07	4.07048e+07	4.98875e+07	6.88265e+07	4.59053e+07
creatine	8.54445e+08	8.62428e+08	9.28496e+08	8.00241e+08	8.03495e+08	1.44856e+09	9.48871e+08	9.45667e+08	8.22305e+08	1.09975e+09	1.32305e+09	1.2416e+09	1.42345e+09	8.47144e+08	1.289e+09	7.67563e+08	7.00098e+08	8.79197e+08	9.78411e+08	7.18021e+08	8.29629e+08	1.13361e+09	7.61649e+08	7.35879e+08	1.01167e+09	1.13847e+09	5.71654e+08	1.00901e+09	8.16627e+08	7.97662e+08	6.97906e+08	1.03302e+09
asparagine	7.79785e+06	7.71005e+06	1.27216e+07	5.46437e+06	6.49504e+06	1.34196e+07	1.40054e+07	1.16589e+07	1.38282e+07	1.49965e+07	1.53211e+07	1.82067e+07	1.89249e+07	1.66037e+07	1.86362e+07	1.78874e+07	1.01035e+07	1.32965e+07	1.72105e+07	1.47203e+07	2.10869e+07	1.90555e+07	2.29863e+07	1.95749e+07	1.14937e+07	1.80678e+07	1.29268e+07	2.08753e+07	1.61177e+07	2.19756e+07	2.34123e+07	2.3448e+07
ornithine	1.28922e+07	1.51867e+07	1.1522e+07	5.87571e+06	6.85283e+06	1.28408e+07	2.21622e+07	1.15067e+07	1.43103e+07	2.16466e+07	3.41659e+07	3.16349e+07	2.04099e+07	2.89196e+07	2.95454e+07	2.45715e+07	1.71417e+07	7.57573e+06	1.33767e+07	1.37517e+07	2.18956e+07	2.94211e+07	2.5718e+07	9.70156e+06	2.36894e+07	3.02223e+07	9.56509e+06	1.4778e+07	2.6076e+07	2.37003e+07	2.46368e+07	2.51697e+07
leucine / isoleucine	1.23167e+08	1.20855e+08	1.43364e+08	8.14102e+07	8.54613e+07	1.01966e+08	2.17262e+08	1.4942e+08	1.65947e+08	1.87448e+08	2.47182e+08	1.74248e+08	1.93198e+08	2.16723e+08	1.8106e+08	2.14478e+08	1.76529e+08	1.33619e+08	1.34733e+08	1.63133e+08	1.74658e+08	2.30583e+08	2.08688e+08	1.65932e+08	2.44906e+08	2.43148e+08	1.36765e+08	1.67563e+08	1.72581e+08	1.61784e+08	2.36564e+08	2.18597e+08
1-methylnicotinamide	2.54166e+06	2.13644e+06	1.50394e+06	819087	1.24615e+06	1.43906e+06	2.95635e+06	2.53667e+06	2.78486e+06	4.34518e+06	5.48278e+06	4.7098e+06	4.78924e+06	2.37774e+06	3.77952e+06	2.45917e+06	2.0478e+06	1.08822e+06	3.41453e+06	1.49445e+06	4.23353e+06	6.40983e+06	3.73941e+06	2.36439e+06	4.36142e+06	7.89636e+06	933208	4.09398e+06	4.66564e+06	4.25195e+06	5.80977e+06	7.11543e+06
gamma-butyrobetaine	3.31736e+06	5.69426e+06	5.5986e+06	3.89369e+06	3.1618e+06	8.84866e+06	2.72945e+06	3.07007e+06	4.26795e+06	5.58217e+06	5.95937e+06	6.45799e+06	1.11661e+07	5.97147e+06	8.29329e+06	3.16109e+06	4.4438e+06	5.50582e+06	3.35136e+06	5.99834e+06	3.10165e+06	5.298e+06	3.01025e+06	2.9245e+06	3.48629e+06	5.84948e+06	2.76581e+06	3.10205e+06	6.46162e+06	3.1853e+06	5.05993e+06	7.32136e+06
lysine	1.80915e+08	1.82116e+08	1.94919e+08	1.40697e+08	1.70692e+08	1.9945e+08	2.30411e+08	1.81289e+08	2.20315e+08	3.14441e+08	4.41878e+08	4.16094e+08	3.26372e+08	2.87749e+08	4.05689e+08	3.06136e+08	1.96536e+08	1.36858e+08	2.03851e+08	1.80329e+08	2.07311e+08	3.51877e+08	2.62688e+08	1.87672e+08	2.70952e+08	3.95352e+08	1.3696e+08	2.79901e+08	3.17184e+08	3.60647e+08	3.85884e+08	2.43131e+08
methionine	7.04488e+07	6.78697e+07	7.12691e+07	5.21863e+07	5.36364e+07	7.42318e+07	7.28527e+07	6.01681e+07	5.7995e+07	7.27146e+07	8.87686e+07	8.10002e+07	1.02951e+08	9.11711e+07	9.06762e+07	8.60996e+07	6.22047e+07	5.59475e+07	8.08336e+07	6.93526e+07	7.36077e+07	9.88468e+07	8.48298e+07	6.41541e+07	7.25721e+07	8.1415e+07	5.88432e+07	5.57441e+07	8.33672e+07	8.65159e+07	8.57025e+07	6.26028e+07
carnitine	9.48882e+07	1.57464e+08	2.73071e+08	1.85337e+08	1.42944e+08	2.29739e+08	1.41599e+08	1.30354e+08	2.18163e+08	1.99938e+08	2.75529e+08	1.80357e+08	1.8196e+08	2.1914e+08	2.35492e+08	1.31665e+08	1.66949e+08	1.9709e+08	1.67254e+08	1.83352e+08	1.27338e+08	1.80166e+08	1.21354e+08	1.07438e+08	2.12578e+08	3.36871e+08	6.14206e+07	1.381e+08	1.86797e+08	1.25529e+08	2.27899e+08	2.53975e+08
methioninesulfoxide	3.99539e+06	3.42923e+06	5.00171e+06	4.13487e+06	3.1827e+06	3.69005e+06	2.81812e+06	2.58358e+06	2.37325e+06	2.30823e+06	5.87633e+06	3.43692e+06	4.63585e+06	5.39524e+06	6.51764e+06	3.19134e+06	3.24378e+06	2.81648e+06	3.48844e+06	6.39857e+06	2.59907e+06	3.1719e+06	3.20261e+06	2.09961e+06	6.98972e+06	6.18501e+06	4.49493e+06	2.21879e+06	4.38788e+06	3.58597e+06	4.92914e+06	4.90642e+06
phenylalanine	1.05254e+08	1.22254e+08	1.24814e+08	5.50182e+07	5.89684e+07	1.05698e+08	1.28869e+08	1.12713e+08	1.29774e+08	1.52139e+08	1.47798e+08	1.4335e+08	1.66235e+08	1.37746e+08	1.35231e+08	1.42457e+08	1.19449e+08	1.15637e+08	1.36098e+08	1.39183e+08	1.16352e+08	1.68217e+08	1.25235e+08	8.66674e+07	1.29828e+08	1.81489e+08	9.67861e+07	1.2396e+08	1.38827e+08	1.31132e+08	1.00041e+08	1.81427e+08
arginine	1.28672e+08	1.54343e+08	1.44493e+08	9.71825e+07	1.251e+08	1.64514e+08	1.71502e+08	1.32988e+08	1.4343e+08	1.63243e+08	2.10697e+08	1.92714e+08	1.92441e+08	1.64602e+08	1.71499e+08	1.65314e+08	1.2615e+08	1.01353e+08	1.54638e+08	1.29014e+08	1.63038e+08	2.03095e+08	1.7022e+08	1.31834e+08	1.6688e+08	1.92054e+08	1.14198e+08	1.63618e+08	1.66339e+08	1.61071e+08	1.91271e+08	1.65223e+08
citrulline	3.49751e+07	7.45126e+07	8.4127e+07	9.9808e+07	9.4211e+07	6.44291e+07	6.23784e+07	5.49484e+07	5.12483e+07	7.95561e+07	1.22955e+08	8.05866e+07	7.47067e+07	1.16217e+08	1.04607e+08	8.93624e+07	5.49571e+07	7.84069e+07	8.79287e+07	7.8405e+07	8.5978e+07	1.16499e+08	7.3597e+07	4.02035e+07	9.75947e+07	1.00609e+08	5.18865e+07	5.31995e+07	8.54625e+07	8.48154e+07	8.74807e+07	7.1713e+07
phosphocholine	3.57703e+06	8.26353e+06	1.02001e+07	9.18079e+06	1.28638e+07	8.68511e+06	3.64333e+06	3.43192e+06	4.20277e+06	4.77264e+06	4.31731e+06	3.15132e+06	3.08302e+06	6.87686e+06	5.34336e+06	5.18315e+06	8.89235e+06	8.94138e+06	6.7915e+06	1.09477e+07	6.91097e+06	5.30819e+06	5.49868e+06	5.8115e+06	5.93824e+06	4.03114e+06	5.41795e+06	4.55152e+06	3.24648e+06	4.56491e+06	3.87466e+06	7.22413e+06
N-trimethyllysine	6.11875e+06	6.66748e+06	1.79536e+06	1.69084e+06	1.97113e+06	2.51075e+06	2.50959e+06	5.09411e+06	4.4655e+06	2.80975e+06	5.35614e+06	5.26485e+06	5.13417e+06	3.6081e+06	6.46189e+06	3.57694e+06	1.9909e+06	2.34411e+06	2.87033e+06	1.54189e+06	2.60872e+06	2.82185e+06	2.23764e+06	2.67641e+06	2.88624e+06	4.89484e+06	3.47571e+06	3.82399e+06	6.41416e+06	4.37005e+06	4.23519e+06	6.6847e+06
kynurenic acid	257543	63047.6	109804	155206	136977	76753.2	859487	555036	235223	784543	1.31737e+06	1.25023e+06	1.73683e+06	769035	1.13217e+06	531987	114585	123920	172288	242561	133874	1.49099e+06	495587	294164	546459	665353	123476	323108	1.37169e+06	712263	1.55668e+06	2.02643e+06
acetyl-carnitine	2.21792e+08	3.5296e+08	3.4123e+08	3.39135e+08	2.27975e+08	2.87981e+08	1.32148e+08	1.43688e+08	2.08098e+08	1.91274e+08	2.10945e+08	1.50705e+08	1.19715e+08	2.54835e+08	2.46947e+08	2.12147e+08	2.13761e+08	4.44342e+08	2.28186e+08	3.09841e+08	1.77979e+08	2.25331e+08	2.32738e+08	1.70346e+08	2.36161e+08	2.39979e+08	2.02197e+08	1.25947e+08	1.84956e+08	1.74263e+08	1.61725e+08	2.23408e+08
kynurenine	2.42768e+06	1.59582e+06	2.51643e+06	2.31867e+06	2.92057e+06	2.85266e+06	3.79508e+06	3.8472e+06	4.74422e+06	4.20969e+06	5.56277e+06	5.17609e+06	3.82343e+06	4.89746e+06	7.56239e+06	6.50711e+06	2.94128e+06	1.94079e+06	2.78789e+06	1.81432e+06	1.84601e+06	4.62413e+06	3.42664e+06	2.15111e+06	3.06786e+06	4.97106e+06	1.72726e+06	4.18565e+06	4.62751e+06	5.94886e+06	5.53978e+06	3.6346e+06
propionyl-carnitine	1.23947e+06	2.10393e+06	4.02539e+06	2.19426e+06	1.81331e+06	3.78006e+06	380818	602427	9.80714e+06	3.19752e+06	2.55336e+06	3.39451e+06	3.83731e+06	655872	955554	641719	1.12208e+06	3.71705e+06	1.1501e+06	4.73283e+06	556153	2.68524e+06	606021	619815	965841	4.42877e+06	1.67374e+06	1.05333e+06	3.54747e+06	479441	803895	9.99288e+06
cystathionine	399521	331294	597073	661152	704438	362743	720714	564951	701827	432532	2.04351e+06	1.83299e+06	964661	304754	902711	739369	519399	189954	484610	611740	356415	1.61978e+06	572304	501642	679525	1.61653e+06	594458	650143	1.38028e+06	861875	1.87457e+06	1.52073e+06
gamma-glutamylcysteine	122960	1000	317987	69963.2	185256	139450	98510.3	156654	178406	187275	159499	268626	45676.3	77531.4	40841.3	146879	255440	463884	489408	232186	142218	285740	220541	133434	46773.3	68549.7	106590	1000	230356	165821	179607	263169
glycerophosphocholine	3.21472e+07	3.68995e+07	5.61828e+07	4.0061e+07	5.27994e+07	4.90088e+07	1.92943e+07	1.16046e+07	1.73654e+07	1.17194e+07	1.9322e+07	1.3871e+07	8.25016e+06	3.25428e+07	2.21642e+07	2.09252e+07	1.89106e+07	7.02516e+07	2.49358e+07	7.21836e+07	3.87456e+07	1.97602e+07	2.83881e+07	3.13611e+07	1.86955e+07	1.42165e+07	2.85207e+07	3.21852e+07	1.52454e+07	2.66283e+07	2.00245e+07	2.04294e+07
adenosine	217357	221949	300154	618519	253707	492983	182253	148151	152551	159629	135330	139263	85753	80714.1	137998	224270	77894	365767	194617	351449	166696	279733	92783.6	241953	121577	172049	96581.7	652839	194330	106945	68830.7	180325
ophthalmate	834207	545732	1.06946e+06	272056	623388	186162	280337	300177	307814	302666	134687	190540	204350	161358	185700	473618	149783	980251	1.11549e+06	1.31521e+06	534712	360749	493902	561478	258421	323893	1.08977e+06	222302	305737	190012	192261	369800
5'-methylthioadenosine	187810	232434	25186.1	171791	46590.6	1000	201484	277690	6590.84	79776.7	369073	246062	378376	162343	125472	79225.4	157247	137884	65306.5	75463.8	1000	52773.3	121644	175896	310326	319007	120403	65290.8	230299	44816.2	307715	431848
riboflavin	48108.2	79383.5	82006.3	37095.6	73583.8	112614	89751.1	56858.2	106546	151042	87083.6	138487	171902	72713	72367	48797.4	36388.1	84416.9	88576.4	96362.9	103882	129943	94661.3	77798.5	131764	136994	107214	133418	97352	60880.1	43869.6	101722
S-adenosyl-methionine	1000	75050.8	46077.9	158921	222251	66737.8	44563.8	18058.4	119589	112840	102763	77394.5	109303	107351	104938	33783.7	1000	46356	58873.1	1000	122472	136556	64762.2	1000	75959.6	72999.4	19974.9	66692.6	52774.6	71940.7	123173	106962
cysteine-glutathione disulfide	3.00831e+06	1.17655e+06	1.56044e+06	173827	863076	890079	1.31149e+06	757119	1.2746e+06	4.48203e+06	2.69932e+06	3.12451e+06	2.52846e+06	934538	1.29043e+06	2.34547e+06	1.48438e+06	979129	1.92433e+06	1.27988e+06	1.2938e+06	5.69808e+06	2.22806e+06	1.86396e+06	889478	2.85568e+06	1.09182e+06	1.50666e+06	2.05723e+06	1.99874e+06	2.7697e+06	3.96263e+06
3-hydroxy-trimethyllysine	58430	1000	77128.4	58882.1	72038.1	59936.4	109431	110053	96544.9	120732	261382	154795	159014	125329	295328	150275	64547.4	1000	77244.3	68565.6	1000	194844	88431.5	75584.6	118525	148910	36033.6	137769	260879	231596	241675	209682
histamine	128162	144230	65743.9	110327	111842	127666	77672.4	105328	250957	104323	106978	147403	66483.1	233207	365475	180920	52416	85246.7	53145.5	71728.1	98056.8	35664.5	92832.1	140442	91801.5	160540	120234	200362	323091	356868	386839	277149
imidazoleacetate	60049.4	94894.7	130677	106014	145099	230275	108673	136857	641705	399203	428669	413575	710661	2.70253e+06	6.27123e+06	2.41254e+06	1.40279e+06	90136	108185	131114	78259.5	115446	79495.8	88125.9	310777	542028	114546	243794	4.49309e+06	2.26642e+06	4.21976e+06	2.28789e+06
urocanate	2.41566e+06	1.93704e+06	1.74655e+06	1.63427e+06	2.65729e+06	4.36966e+06	3.74108e+06	3.20353e+06	1.4092e+06	1.9819e+06	5.94411e+06	2.91395e+06	2.51264e+06	1.1211e+07	7.12734e+06	6.38142e+06	4.16881e+06	1.37068e+06	2.81199e+06	1.56236e+06	5.53292e+06	2.9844e+06	3.45315e+06	2.87906e+06	6.10809e+06	4.15363e+06	2.18918e+06	3.83268e+06	6.20008e+06	7.22913e+06	5.55603e+06	3.01749e+06
