## Supplementary material for "Atlas of Fetal Metabolism During Mid-To-Late Gestation and Diabetic Pregnancy": Table S2 (part 1 of 3)

### Sheet: PLACENTA
Table S2. Metabolite isotopologue distribution from fetal tissues and maternal plasma
Placenta. Corrected for 13C natural abundance
Compound	C_Label	mouse-embryo-placenta-AK-E10-A-01	mouse-embryo-placenta-AK-E10-A-02	mouse-embryo-placenta-AK-E10-A-03	mouse-embryo-placenta-AK-E10-A-04	mouse-embryo-placenta-AK-E10-B-01	mouse-embryo-placenta-AK-E10-B-02	mouse-embryo-placenta-AK-E10-B-03	mouse-embryo-placenta-AK-E10-B-04	mouse-embryo-placenta-AK-E10-C-01	mouse-embryo-placenta-AK-E10-C-02	mouse-embryo-placenta-AK-E10-C-03	mouse-embryo-placenta-AK-E10-C-04	mouse-embryo-placenta-AK-E12-A-01	mouse-embryo-placenta-AK-E12-A-02	mouse-embryo-placenta-AK-E12-A-03	mouse-embryo-placenta-AK-E12-A-04	mouse-embryo-placenta-AK-E12-B-01	mouse-embryo-placenta-AK-E12-B-02	mouse-embryo-placenta-AK-E12-B-03	mouse-embryo-placenta-AK-E12-B-04	mouse-embryo-placenta-AK-E12-C-01	mouse-embryo-placenta-AK-E12-C-02	mouse-embryo-placenta-AK-E12-C-03	mouse-embryo-placenta-AK-E12-C-04	mouse-embryo-placenta-AK-E12-D-01	mouse-embryo-placenta-AK-E12-D-02	mouse-embryo-placenta-AK-E12-D-03	mouse-embryo-placenta-AK-E12-D-04	mouse-embryo-placenta-AK-E15-A-01	mouse-embryo-placenta-AK-E15-A-02	mouse-embryo-placenta-AK-E15-A-03	mouse-embryo-placenta-AK-E15-A-04	mouse-embryo-placenta-AK-E15-B-01	mouse-embryo-placenta-AK-E15-B-02	mouse-embryo-placenta-AK-E15-B-03	mouse-embryo-placenta-AK-E15-B-04	mouse-embryo-placenta-AK-E15-D-01	mouse-embryo-placenta-AK-E15-D-02	mouse-embryo-placenta-AK-E15-D-03	mouse-embryo-placenta-AK-E15-D-04	mouse-embryo-placenta-AK-E18-A-01	mouse-embryo-placenta-AK-E18-A-02	mouse-embryo-placenta-AK-E18-A-03	mouse-embryo-placenta-AK-E18-A-04	mouse-embryo-placenta-AK-E18-B-01	mouse-embryo-placenta-AK-E18-B-02	mouse-embryo-placenta-AK-E18-B-03	mouse-embryo-placenta-AK-E18-B-04	mouse-embryo-placenta-AK-E18-C-01	mouse-embryo-placenta-AK-E18-C-02	mouse-embryo-placenta-AK-E18-C-03	mouse-embryo-placenta-AK-E18-C-04	mouse-embryo-placenta-AK-E18-D-01	mouse-embryo-placenta-AK-E18-D-02	mouse-embryo-placenta-AK-E18-D-03	mouse-embryo-placenta-AK-E18-D-04	mouse-embryo-placenta-WT-E10-A-01	mouse-embryo-placenta-WT-E10-A-02	mouse-embryo-placenta-WT-E10-A-03	mouse-embryo-placenta-WT-E10-A-04	mouse-embryo-placenta-WT-E10-B-01	mouse-embryo-placenta-WT-E10-B-02	mouse-embryo-placenta-WT-E10-B-03	mouse-embryo-placenta-WT-E10-B-04	mouse-embryo-placenta-WT-E10-C-01	mouse-embryo-placenta-WT-E10-C-02	mouse-embryo-placenta-WT-E10-C-03	mouse-embryo-placenta-WT-E10-C-04	mouse-embryo-placenta-WT-E12-A-01	mouse-embryo-placenta-WT-E12-A-02	mouse-embryo-placenta-WT-E12-A-03	mouse-embryo-placenta-WT-E12-A-04	mouse-embryo-placenta-WT-E12-B-01	mouse-embryo-placenta-WT-E12-B-02	mouse-embryo-placenta-WT-E12-B-03	mouse-embryo-placenta-WT-E12-B-04	mouse-embryo-placenta-WT-E12-C-01	mouse-embryo-placenta-WT-E12-C-02	mouse-embryo-placenta-WT-E12-C-03	mouse-embryo-placenta-WT-E12-C-04	mouse-embryo-placenta-WT-E15-A-01	mouse-embryo-placenta-WT-E15-A-02	mouse-embryo-placenta-WT-E15-A-03	mouse-embryo-placenta-WT-E15-A-04	mouse-embryo-placenta-WT-E15-B-01	mouse-embryo-placenta-WT-E15-B-02	mouse-embryo-placenta-WT-E15-B-03	mouse-embryo-placenta-WT-E15-B-04	mouse-embryo-placenta-WT-E15-C-01	mouse-embryo-placenta-WT-E15-C-02	mouse-embryo-placenta-WT-E15-C-03	mouse-embryo-placenta-WT-E15-C-04	mouse-embryo-placenta-WT-E15-D-01	mouse-embryo-placenta-WT-E15-D-02	mouse-embryo-placenta-WT-E15-D-03	mouse-embryo-placenta-WT-E15-D-04	mouse-embryo-placenta-WT-E15-F-01	mouse-embryo-placenta-WT-E15-F-02	mouse-embryo-placenta-WT-E15-F-03	mouse-embryo-placenta-WT-E15-F-04	mouse-embryo-placenta-WT-E15-G-01	mouse-embryo-placenta-WT-E15-G-02	mouse-embryo-placenta-WT-E15-G-03	mouse-embryo-placenta-WT-E15-G-04	mouse-embryo-placenta-WT-E15-H-01	mouse-embryo-placenta-WT-E15-H-02	mouse-embryo-placenta-WT-E15-H-03	mouse-embryo-placenta-WT-E18-A-01	mouse-embryo-placenta-WT-E18-A-02	mouse-embryo-placenta-WT-E18-A-04	mouse-embryo-placenta-WT-E18-B-01	mouse-embryo-placenta-WT-E18-B-02	mouse-embryo-placenta-WT-E18-B-03	mouse-embryo-placenta-WT-E18-B-04	mouse-embryo-placenta-WT-E18-C-01	mouse-embryo-placenta-WT-E18-C-02	mouse-embryo-placenta-WT-E18-C-03	mouse-embryo-placenta-WT-E18-C-04	mouse-embryo-placenta-WT-E18-D-01	mouse-embryo-placenta-WT-E18-D-02	mouse-embryo-placenta-WT-E18-D-03	...129
group		AK10	AK10	AK10	AK10	AK10	AK10	AK10	AK10	AK10	AK10	AK10	AK10	AK12	AK12	AK12	AK12	AK12	AK12	AK12	AK12	AK12	AK12	AK12	AK12	AK12	AK12	AK12	AK12	AK15	AK15	AK15	AK15	AK15	AK15	AK15	AK15	AK15	AK15	AK15	AK15	AK18	AK18	AK18	AK18	AK18	AK18	AK18	AK18	AK18	AK18	AK18	AK18	AK18	AK18	AK18	AK18	WT10	WT10	WT10	WT10	WT10	WT10	WT10	WT10	WT10	WT10	WT10	WT10	WT12	WT12	WT12	WT12	WT12	WT12	WT12	WT12	WT12	WT12	WT12	WT12	WT15	WT15	WT15	WT15	WT15	WT15	WT15	WT15	WT15	WT15	WT15	WT15	WT15	WT15	WT15	WT15	WT15	WT15	WT15	WT15	WT15	WT15	WT15	WT15	WT15	WT15	WT15	WT18	WT18	WT18	WT18	WT18	WT18	WT18	WT18	WT18	WT18	WT18	WT18	WT18	WT18
glycine	0	1	1	0.986179	1	1	0.989632	0.96993	0.978045	0.985935	0.93828	0.938921	0.950828	0.954052	1	0.961864	0.956177	1	1	1	0.988789	0.99171	0.989288	0.97696	1	0.985046	0.947925	0.987505	0.982011	0.998289	1	0.997243	1	0.985234	0.988441	1	1	0.989761	0.989942	0.997497	0.994658	1	0.992058	1	0.984485	1	1	1	0.979832	1	0.9945	0.999852	1	0.999341	1	1	1	0.995372	0.969334	0.991641	0.94509	1	0.955739	0.990973	0.956149	0.963082	1	0.930081	0.938679	0.973039	1	0.972726	0.97373	0.986329	1	0.965168	0.969282	1	0.979012	0.973914	0.969339	0.987209	0.976734	0.957687	0.972574	0.985556	0.996572	0.985571	0.995923	1	0.987435	0.989083	1	0.981097	0.999089	1	1	0.999996	1	0.995976	0.994142	0.992479	1	0.983782	0.990366	0.998689	0.98418	0.98468	1	0.99495	0.998305	0.995248	1	0.990405	0.983433	1	0.988894	0.981874	1	0.986823	0.989846	0.987857
glycine	1	0	0	0	0	0	0	0.00379839	0.0144806	0	0	0.0183487	0	0.0115305	0	0.00909501	0.00587239	0	0	0	0	0	0.00150527	0	0	0	0	0	0	0.00171117	0	0.00275656	0	0.0147661	0.0115595	0	0	0.0102392	0.0100582	0.00250263	0.00534198	0	0.00794231	0	0.0155153	0	0	0	0.00463602	0	0.00549982	0.000147722	0	0.00065887	0	0	0	0	0.00393848	0.00835917	0.0247955	0	0.00829552	0	0.0177836	0.00933225	0	0.0156844	0	0.00582824	0	0	0.00519359	0.0136707	0	0	0	0	0.00235866	0	0.0193297	0.00358863	0.0113865	0.00884735	0.0125618	0	0	0.0144294	0.00407717	0	0.012565	0.010917	0	0.0189027	0.000910867	0	0	4.43245e-06	0	0.0040239	0.0058575	0.00752067	0	0.00775478	0	0.00131121	0.01582	0.0038267	0	0.00505024	0.00169509	0.00475174	0	0.00959464	0.00922555	0	0.0111059	0.0066041	0	0.0131775	0.010154	0.0121428
glycine	2	0	0	0.0138212	0	0	0.0103684	0.0262714	0.00747405	0.014065	0.0617201	0.0427298	0.0491717	0.0344177	0	0.0290409	0.0379503	0	0	0	0.0112112	0.00828969	0.00920712	0.0230403	0	0.0149541	0.0520747	0.0124948	0.0179887	0	0	0	0	0	0	0	0	0	0	0	0	0	0	0	0	0	0	0	0.0155325	0	0	0	0	0	0	0	0	0.00462785	0.0267279	0	0.0301144	0	0.035965	0.00902693	0.026067	0.0275857	0	0.0542342	0.0613206	0.0211325	0	0.0272736	0.0210764	0	0	0.0348316	0.0307177	0	0.0186296	0.026086	0.0113316	0.00920279	0.0118795	0.033466	0.0148638	0.0144439	0.00342849	0	0	0	0	0	0	0	0	0	0	0	0	0	0	0	0	0.00846335	0.00963423	0	0	0.0114929	0	0	0	0	0	0	0.00734138	0	0	0.0115217	0	0	0	0
alanine	0	0.869775	0.88045	0.876339	0.876658	0.778344	0.780701	0.781033	0.769416	0.726884	0.71365	0.719803	0.714274	0.761094	0.772143	0.768037	0.767912	0.781111	0.792295	0.769227	0.780623	0.723636	0.721515	0.718128	0.717469	0.711955	0.707724	0.712838	0.708279	0.895524	0.894906	0.891782	0.893308	0.810326	0.814878	0.812029	0.796979	0.689756	0.696708	0.694289	0.697448	0.752114	0.762507	0.755975	0.764079	0.643402	0.679138	0.679978	0.676176	0.759947	0.770144	0.77257	0.769587	0.777765	0.766274	0.762273	0.762759	0.786125	0.777916	0.783533	0.773609	0.762892	0.766594	0.768864	0.759784	0.681662	0.671806	0.679465	0.68109	0.781511	0.767436	0.787025	0.77214	0.74135	0.744902	0.750177	0.746954	0.638341	0.664449	0.671767	0.656364	0.69581	0.694629	0.69403	0.691511	0.721083	0.707014	0.725167	0.733209	0.746465	0.759329	0.772164	0.748165	0.73897	0.718303	0.731108	0.721792	0.801457	0.780025	0.794066	0.79878	0.723605	0.730688	0.709106	0.726506	0.669988	0.675816	0.711526	0.750685	0.735387	0.736422	0.730429	0.727328	0.730449	0.737738	0.763433	0.763071	0.761964	0.759843	0.807615	0.80871	0.81806
alanine	1	0.0303167	0.0247532	0.0278447	0.0271459	0.0455395	0.0442616	0.039002	0.0399988	0.049571	0.0526246	0.0496757	0.0494225	0.0434607	0.0399718	0.0378383	0.0387067	0.0441025	0.0395824	0.0545117	0.0421012	0.0522228	0.0507597	0.0535421	0.050048	0.0516599	0.0590246	0.0535855	0.0564028	0.0250643	0.0188289	0.0216363	0.0209772	0.0340383	0.032046	0.0314154	0.0370417	0.064609	0.0604672	0.0614512	0.0659852	0.0472446	0.0469666	0.050242	0.0444032	0.064282	0.0579965	0.0596511	0.0569083	0.0363661	0.0336886	0.0303723	0.0340014	0.0446856	0.0439079	0.0494601	0.0496195	0.047485	0.0505194	0.0520202	0.0566233	0.0468274	0.0429229	0.0417513	0.0431787	0.059515	0.0600055	0.0611906	0.0606529	0.047233	0.0507008	0.0474394	0.0496373	0.0517886	0.0507947	0.0516641	0.0488421	0.070895	0.0564627	0.056024	0.0590419	0.0610152	0.0594622	0.0614973	0.0542376	0.057973	0.0614861	0.0538563	0.0567859	0.0500301	0.0484321	0.0431565	0.0481244	0.0498092	0.0551468	0.0536449	0.0573475	0.0422006	0.0426161	0.0408945	0.0325962	0.055825	0.042875	0.0502579	0.0486032	0.0630669	0.0621583	0.0493497	0.0486028	0.0500708	0.0516267	0.0555911	0.0509349	0.0529817	0.0482941	0.0396856	0.0425635	0.0401585	0.0423898	0.0472048	0.0467108	0.0367925
alanine	2	0.0201144	0.0206104	0.0174979	0.0189328	0.0352205	0.0333277	0.032328	0.0365092	0.0359433	0.033702	0.0376786	0.0416531	0.0336501	0.031052	0.0314464	0.0312526	0.0363112	0.0309362	0.0353233	0.0370932	0.0426069	0.0397134	0.0386704	0.0422784	0.0410398	0.0422801	0.0418917	0.036513	0.0143523	0.0149345	0.0146713	0.0145423	0.0247253	0.0256293	0.022985	0.0282719	0.0487809	0.0489927	0.0489348	0.0475958	0.0371134	0.0396552	0.0363799	0.0340343	0.0520676	0.0453646	0.0485559	0.0508364	0.028403	0.0277228	0.0266492	0.0257671	0.0314977	0.0343541	0.0324066	0.0371514	0.0333634	0.0354157	0.0360652	0.0355149	0.0299645	0.0267003	0.0291061	0.0299737	0.0432624	0.0451765	0.0443411	0.0455753	0.0331945	0.0354102	0.0315274	0.0322699	0.0360667	0.0380277	0.0364749	0.0364932	0.0426751	0.044413	0.0429489	0.0454917	0.039951	0.0455399	0.0454689	0.044015	0.0425701	0.0457389	0.0424701	0.044581	0.0339308	0.0305523	0.029287	0.0355751	0.0405376	0.042723	0.0413378	0.0386378	0.0206783	0.0267729	0.0201433	0.0229231	0.0360003	0.0357034	0.0382713	0.0358302	0.047349	0.0443644	0.035328	0.0323346	0.0327757	0.0361305	0.0392093	0.0411917	0.0390842	0.0375002	0.0327232	0.0315602	0.0316507	0.0328482	0.0288792	0.0284378	0.0256401
alanine	3	0.0797938	0.0741867	0.0783184	0.0772634	0.140896	0.14171	0.147637	0.154076	0.187602	0.200024	0.192843	0.19465	0.161795	0.156834	0.162678	0.162129	0.138475	0.137186	0.140938	0.140183	0.181534	0.188012	0.18966	0.190205	0.195346	0.190971	0.191685	0.198805	0.0650597	0.0713302	0.0719101	0.0711722	0.13091	0.127446	0.133571	0.137708	0.196854	0.193832	0.195325	0.188971	0.163528	0.150871	0.157403	0.157483	0.240248	0.217501	0.211815	0.216079	0.175284	0.168444	0.170408	0.170645	0.146052	0.155465	0.155861	0.15047	0.133027	0.136149	0.128381	0.134253	0.160316	0.163783	0.160279	0.167063	0.215561	0.223012	0.215003	0.212682	0.138061	0.146453	0.134009	0.145953	0.170794	0.166275	0.161684	0.16771	0.248088	0.234675	0.22926	0.239102	0.203224	0.200369	0.199004	0.210236	0.178374	0.185761	0.178506	0.165424	0.169574	0.161687	0.155392	0.168136	0.170684	0.183827	0.17391	0.182223	0.135664	0.150586	0.144896	0.145701	0.18457	0.190734	0.202365	0.18906	0.219596	0.217661	0.203797	0.168377	0.181766	0.175821	0.17477	0.180545	0.177485	0.176468	0.164159	0.162805	0.166227	0.164919	0.116301	0.116141	0.119508
sarcosine	0	1	1	1	0.997151	1	1	0.993863	1	1	1	0.932564	1	1	1	1	1	1	1	1	0.992056	1	1	1	1	1	0.994479	1	1	0.97709	1	1	1	1	1	1	1	1	1	0.996761	1	0.997431	0.999198	0.999543	0.998654	1	0.998004	0.997918	0.998313	0.996018	1	0.998637	0.999312	1	1	0.997972	1	1	1	1	1	1	0.995719	1	1	1	0.937974	1	1	1	1	1	1	0.988487	1	1	1	1	0.984247	0.97758	1	0.994463	1	1	0.994209	1	1	1	1	0.996945	1	1	0.997941	1	1	0.998207	0.996789	1	1	1	1	1	1	1	0.998528	1	1	1	1	0.996517	0.998756	0.996724	1	0.998161	0.989792	1	1	1	1	1	1	0.998939
sarcosine	1	0	0	0	0.00284867	0	0	0.00613672	0	0	0	0.0674359	0	0	0	0	0	0	0	0	0.00794412	0	0	0	0	0	0	0	0	0.0229101	0	0	0	0	0	0	0	0	0	0	0	0	0	0	0	0	0	0	0	0	0	0	0	0	0	0	0	0	0	0	0	0	0.00428085	0	0	0	0.062026	0	0	0	0	0	0	0	0	0	0	0	0	0.00759886	0	0	0	0	0	0	0	0	0	0	0	0	0	0	0	0	0	0	0	0	0	0	0	0	0	0	0	0	0	0	0	0	0	0	0.00718354	0	0	0	0	0	0	0
sarcosine	2	0	0	0	0	0	0	0	0	0	0	0	0	0	0	0	0	0	0	0	0	0	0	0	0	0	0.00552114	0	0	0	0	0	0	0	0	0	0	0	0	0.0032391	0	0.00256917	0.000801608	0.000456918	0.00134648	0	0.00199592	0.00208239	0.00168725	0.00398235	0	0.00136299	0.000688345	0	0	0.00202781	0	0	0	0	0	0	0	0	0	0	0	0	0	0	0	0	0	0.0115129	0	0	0	0	0.0157532	0.0148211	0	0.00553652	0	0	0.00579092	0	0	0	0	0.00305496	0	0	0.00205881	0	0	0.00179281	0.00321113	0	0	0	0	0	0	0	0.00147206	0	0	0	0	0.0034827	0.00124395	0.00327567	0	0.00183909	0.00302486	0	0	0	0	0	0	0.00106061
sarcosine	3	0	0	0	0	0	0	0	0	0	0	0	0	0	0	0	0	0	0	0	0	0	0	0	0	0	0	0	0	0	0	0	0	0	0	0	0	0	0	0	0	0	0	0	0	0	0	0	0	0	0	0	0	0	0	0	0	0	0	0	0	0	0	0	0	0	0	0	0	0	0	0	0	0	0	0	0	0	0	0	0	0	0	0	0	0	0	0	0	0	0	0	0	0	0	0	0	0	0	0	0	0	0	0	0	0	0	0	0	0	0	0	0	0	0	0	0	0	0	0	0	0
choline	0	0.999067	0.997116	0.99897	0.998953	0.997576	0.998843	0.99887	0.998936	0.99914	0.997676	0.996843	0.999013	0.99799	0.998871	0.998534	0.999	0.999021	0.997229	0.998177	0.999052	0.998677	0.998584	0.999141	0.998314	0.998973	0.998826	0.998863	0.998999	0.998878	0.99901	0.998887	0.999084	0.997617	0.997615	0.998299	0.999088	0.999084	0.997491	0.998224	0.999139	0.99846	0.999015	0.998426	0.998952	0.998954	0.999169	0.999109	0.998942	0.998998	0.997416	0.998323	0.998345	0.998882	0.999199	0.997364	0.99874	0.998325	0.998133	0.997526	0.998953	0.997801	0.997545	0.99896	0.99867	0.99756	0.998296	0.99733	0.998952	0.999105	0.997446	0.999032	0.998956	0.998997	0.999043	0.99899	0.998738	0.998906	0.998829	0.998812	0.999006	0.999098	0.998958	0.998171	0.99882	0.999117	0.998891	0.999093	0.999061	0.99862	0.999073	0.998948	0.998974	0.99916	0.999172	0.999107	0.998943	0.99897	0.999119	0.998957	0.998932	0.99787	0.998411	0.99907	0.998931	0.997905	0.99747	0.999087	0.999029	0.997803	0.998312	0.999052	0.999079	0.997471	0.998875	0.999125	0.999065	0.998944	0.998979	0.99903	0.999156	0.999049
choline	1	0	0.00200375	0	0	0.00149507	0	0	0	0	0.00140522	0.00224676	0	0.00109289	0.000182432	0.000341508	2.18387e-05	0	0.00187447	0.000867489	0	0	0.000495771	0	0.000663607	0	0	0	0	0	0	0	0	0.00122661	0.00130344	0.000608474	0	0	0.00150443	0.00086459	0	0.000385932	0	0.000523633	0	0	0	0	0	0	0.0017239	0.000793688	0.000691234	0	0	0.00174622	0.000232525	0.000647859	0.000844622	0.00142105	0	0.0011934	0.00146327	0	0.000177112	0.00145646	0.000863706	0.00187789	0	0	0.00163137	0	0.000117995	0	0	0	0.000385498	0	6.9892e-05	6.03909e-05	0	0	0	0.000973779	9.00871e-05	0	0	0	0	0.000414695	0	0	0	0	0	7.41479e-06	0.000173462	0	0	0	2.07615e-05	0.00116568	0.000524702	0	0	0.00138407	0.00159475	0	0	0.00119532	0.000713193	0	0	0.00169353	0	0	0	0	0	0	0	0
choline	2	0.000933032	0.000880072	0.00103014	0.00104703	0.000920954	0.00115679	0.00113027	0.00106402	0.000859599	0.000918286	0.000900836	0.000987469	0.000916647	0.000946988	0.00112414	0.000978482	0.000978661	0.00089676	0.000955565	0.000935611	0.00125159	0.00092003	0.000859368	0.000969325	0.000970619	0.00102805	0.00106428	0.00100084	0.00102318	0.000967326	0.00110575	0.000915629	0.00104068	0.0010813	0.00106046	0.000911554	0.000916465	0.00100506	0.000878214	0.000860564	0.00115404	0.000984944	0.000988784	0.00104849	0.00104551	0.000831376	0.000891391	0.00105843	0.00100249	0.000860068	0.000883739	0.000964148	0.00105052	0.000801494	0.000889375	0.00100969	0.000939393	0.00102219	0.00105261	0.00104666	0.00100595	0.000991547	0.00104039	0.00113062	0.000930385	0.000840555	0.000775254	0.000989482	0.000879644	0.000922869	0.000967882	0.000925967	0.00100312	0.000869063	0.000994464	0.000876293	0.0010371	0.00104025	0.00105017	0.000980207	0.000902482	0.00104217	0.00085513	0.00102086	0.000882584	0.00103625	0.000907362	0.000938658	0.000965663	0.000927424	0.00105151	0.00102587	0.000839986	0.000828067	0.000885094	0.000883928	0.00103014	0.000881088	0.00100995	0.0010472	0.000964712	0.00103461	0.000930211	0.00106943	0.000710985	0.000935048	0.000913292	0.000971076	0.000933531	0.000974497	0.000948346	0.000920971	0.000835205	0.0011248	0.000875051	0.00086646	0.00103182	0.000995256	0.00085875	0.000810644	0.000950773
choline	3	0	0	0	0	7.68429e-06	0	0	0	0	0	9.21376e-06	0	0	0	0	0	0	0	0	1.27994e-05	7.16733e-05	0	0	5.26241e-05	5.62478e-05	0.000145857	7.23927e-05	0	9.92576e-05	2.28178e-05	7.60997e-06	0	0.000116016	0	3.18136e-05	0	0	0	3.32794e-05	0	0	0	6.19487e-05	0	0	0	0	0	0	0	0	0	6.73024e-05	0	0	1.79584e-05	8.73645e-05	0	0	0	0	0	0	2.2291e-05	5.30998e-05	0	1.63573e-05	5.80442e-05	1.55195e-05	0	0	0	0	8.82761e-05	1.5961e-05	0	5.72397e-05	6.10261e-05	7.73431e-05	1.40692e-05	0	0	0	6.86477e-05	0	7.30666e-05	0	0	0	0	0	0	0	0	0	0	0	0	3.33062e-05	0	0	2.99793e-05	0	0	0	0	0	0	6.82574e-05	0	0	0	0	0	0	6.88543e-05	2.37467e-05	2.5848e-05	0.000111582	3.36332e-05	0
choline	4	0	0	0	0	0	0	0	0	0	0	0	0	0	0	0	0	0	0	0	0	0	0	0	0	0	0	0	0	0	0	0	0	0	0	0	0	0	0	0	0	0	0	0	0	0	0	0	0	0	0	0	0	0	0	0	0	0	0	0	0	0	0	0	0	0	0	0	0	0	0	0	0	0	0	0	0	0	0	0	0	0	0	0	0	0	0	0	0	0	0	0	0	0	0	0	0	0	0	0	0	0	0	0	0	0	0	0	0	0	0	0	0	0	0	0	0	0	0	0	0	0
choline	5	0	0	0	0	0	0	0	0	0	0	0	0	0	0	0	0	0	0	0	0	0	0	0	0	0	0	0	0	0	0	0	0	0	0	0	0	0	0	0	0	0	0	0	0	0	0	0	0	0	0	0	0	0	0	0	0	0	0	0	0	0	0	0	0	0	0	0	0	0	0	0	0	0	0	0	0	0	0	0	0	0	0	0	0	0	0	0	0	0	0	0	0	0	0	0	0	0	0	0	0	0	0	0	0	0	0	0	0	0	0	0	0	0	0	0	0	0	0	0	0	0
serine	0	0.956431	0.959892	0.950631	0.936304	0.916041	0.873046	0.846755	0.887802	0.853668	0.841417	0.837371	0.852233	0.906738	0.869159	0.872185	0.87087	0.913795	0.914476	0.907267	0.925644	0.878945	0.86974	0.871007	0.871677	0.891366	0.8892	0.887114	0.876985	0.984284	0.975173	0.971839	0.978365	0.949435	0.930507	0.948238	0.962102	0.931119	0.925721	0.930203	0.923993	0.926729	0.938744	0.929152	0.948584	0.895009	0.909848	0.911147	0.904071	0.947793	0.954812	0.958008	0.959779	0.952736	0.958072	0.95279	0.955901	0.919676	0.890621	0.913331	0.907905	0.895859	0.873586	0.884164	0.866725	0.83036	0.808958	0.824894	0.810221	0.91964	0.887482	0.902446	0.925332	0.875439	0.888029	0.877357	0.892464	0.860065	0.832902	0.875295	0.867102	0.896081	0.873212	0.894548	0.881194	0.900827	0.911018	0.931898	0.923653	0.924266	0.942895	0.946147	0.941924	0.953991	0.959945	0.973061	0.957755	0.95392	0.967076	0.953482	0.958255	0.932292	0.930634	0.940939	0.933609	0.931799	0.952189	0.93524	0.908092	0.915446	0.922368	0.941997	0.946507	0.944602	0.94704	0.922146	0.925448	0.925933	0.924943	0.941395	0.938791	0.928266
serine	1	0.03023	0.0257127	0.0349706	0.0403583	0.054321	0.0722472	0.0874731	0.0762199	0.0622581	0.0797359	0.0780161	0.071446	0.0450227	0.0767357	0.0775033	0.0728987	0.0473072	0.0481536	0.0557828	0.0485525	0.0662486	0.0720165	0.0802242	0.0823165	0.0598664	0.0691342	0.0713988	0.0706367	0.015716	0.0167591	0.020574	0.0167461	0.0329564	0.0343371	0.0261893	0.0278253	0.0360241	0.0376148	0.038354	0.0397166	0.0412553	0.0325668	0.0418368	0.0364504	0.0522321	0.0432063	0.0459854	0.0552715	0.0276984	0.0247189	0.025942	0.0253945	0.0277651	0.0275682	0.0301314	0.0252205	0.0599946	0.0770782	0.0714149	0.0679063	0.0639316	0.0723701	0.0770337	0.083258	0.0700302	0.105888	0.0753662	0.12663	0.0576295	0.0611175	0.0617905	0.0555292	0.074101	0.0698423	0.0694707	0.0702459	0.077861	0.104006	0.0858363	0.0753612	0.0514671	0.0769337	0.0639949	0.0668079	0.0469414	0.0472254	0.0530416	0.0393993	0.0316991	0.0255705	0.0321457	0.0326901	0.0269666	0.0341385	0.0269395	0.0378349	0.0281172	0.0274535	0.0286644	0.027577	0.0366724	0.0398969	0.0326618	0.0377148	0.0336387	0.0458209	0.0458337	0.0501999	0.0484548	0.0435751	0.0290489	0.0326099	0.0300691	0.0315329	0.0369114	0.0385928	0.0401063	0.0418431	0.0331005	0.0369799	0.0461956
serine	2	0.00947269	0.0056581	0.0104576	0.0182781	0.00677807	0.0322352	0.0371238	0.0156776	0.0285526	0.0331882	0.0326748	0.0396016	0.022169	0.0321621	0.0325283	0.0328018	0.019135	0.0214374	0.0263357	0.0182289	0.0260088	0.03449	0.0315178	0.0298846	0.0227222	0.0200025	0.025099	0.0281363	0	0.00806806	0	0	0	0.0171269	0.0124477	0.0064178	0.0110283	0.0135203	0.013599	0.0186497	0.016511	0.0115031	0.0162594	0.0127669	0.0254337	0.0196165	0.0191607	0.0249426	0.0113337	0.0115346	0.011415	0.00781337	0.00768175	0.0118097	0.011518	0.00899347	0.00553671	0.028225	0.0152539	0.0192474	0.0181485	0.0315958	0.0169665	0.0328494	0.0454648	0.0361845	0.0444812	0.0151665	0.00957876	0.035424	0.0259777	0.0131573	0.0222255	0.0332475	0.0263712	0.00883018	0.0288175	0.0329469	0.0187556	0.0399372	0.0253851	0.0269806	0.01958	0.0299772	0.022062	0.0209398	0.00697116	0.0172889	0.0182563	0.0140183	0.0029485	0.00650491	0	0	0	0.00440988	0	0	0.0115424	0.0021945	0.0120922	0.0145449	0.010952	0.0127154	0.0159501	0.00198962	0.0140505	0.020073	0.0145381	0.0172783	0.0129149	0.0103184	0.013426	0.0114759	0.0169252	0.0133029	0.0151688	0.0156348	0.0111384	0.0112545	0.013872
serine	3	0.00386593	0.0087376	0.00394037	0.00505918	0.0228603	0.0224717	0.0286485	0.0203	0.0555211	0.0456594	0.0519385	0.0367195	0.0260707	0.0219429	0.0177838	0.02343	0.0197624	0.0159334	0.0106147	0.00757482	0.0287979	0.0237537	0.0172513	0.0161216	0.0260453	0.0216633	0.0163881	0.0242419	0	0	0.00758701	0.00488887	0.0176083	0.0180293	0.013125	0.00365476	0.021829	0.0231442	0.0178445	0.0176409	0.0155042	0.0171858	0.0127519	0.00219849	0.0273255	0.0273293	0.0237072	0.0157152	0.0131755	0.00893445	0.00463479	0.00701359	0.0118168	0.00255009	0.00556045	0.00988505	0.014793	0.00407551	0	0.00494099	0.0220608	0.0224483	0.0218353	0.017168	0.0541446	0.0489697	0.0552583	0.0479825	0.0131514	0.0159767	0.0097857	0.00598117	0.0282343	0.00888173	0.026801	0.0284602	0.0332562	0.0301452	0.0201131	0.0175996	0.0270665	0.0228734	0.0218766	0.0220211	0.0301694	0.0208169	0.00808923	0.0196589	0.0257787	0.0175164	0.0187591	0.0188812	0.0190423	0.00591672	0	0	0.0179624	0.00547028	0.00631081	0.0119732	0.0189436	0.0149243	0.0154471	0.015961	0.018612	0	0.00487551	0.0216355	0.0215615	0.016779	0.0160388	0.0105647	0.011903	0.00995136	0.0240175	0.0226561	0.0187916	0.0175796	0.014366	0.012975	0.0116663
creatinine	0	1	1	1	1	1	1	1	1	1	1	1	1	1	1	1	1	1	1	1	1	0.998442	1	1	1	1	1	0.998681	1	0.997126	1	1	1	1	1	1	1	1	1	1	1	1	0.999786	0.997929	1	0.999928	1	0.999989	0.999832	1	0.998011	1	0.999842	0.999592	1	1	1	1	0.99971	1	1	0.999843	1	1	1	1	1	0.999324	1	1	1	1	1	1	1	1	0.999932	1	1	0.999904	1	1	0.999224	1	1	1	1	1	1	1	0.998358	1	0.998824	0.998502	1	1	1	1	1	1	1	1	1	1	1	0.999762	1	1	1	1	1	0.999731	1	0.998595	0.999967	1	1	1	1	1	1	0.99992
creatinine	1	0	0	0	0	0	0	0	0	0	0	0	0	0	0	0	0	0	0	0	0	0.00155752	0	0	0	0	0	0.00131908	0	0.00287368	0	0	0	0	0	0	0	0	0	0	0	0	0.000214449	0.00207076	0	7.22527e-05	0	1.10346e-05	0.000168057	0	0.00198943	0	0.000158074	0.000408389	0	0	0	0	0.000289519	0	0	0.000157247	0	0	0	0	0	0.000676306	0	0	0	0	0	0	0	0	6.83653e-05	0	0	9.57461e-05	0	0	0.000775823	0	0	0	0	0	0	0	0.00164247	0	0.00117579	0.00149808	0	0	0	0	0	0	0	0	0	0	0	0.000238425	0	0	0	0	0	0.000268621	0	0.00140482	3.25774e-05	0	0	0	0	0	0	8.04876e-05
creatinine	2	0	0	0	0	0	0	0	0	0	0	0	0	0	0	0	0	0	0	0	0	0	0	0	0	0	0	0	0	0	0	0	0	0	0	0	0	0	0	0	0	0	0	0	0	0	0	0	0	0	0	0	0	0	0	0	0	0	0	0	0	0	0	0	0	0	0	0	0	0	0	0	0	0	0	0	0	0	0	0	0	0	0	0	0	0	0	0	0	0	0	0	0	0	0	0	0	0	0	0	0	0	0	0	0	0	0	0	0	0	0	0	0	0	0	0	0	0	0	0	0	0
creatinine	3	0	0	0	0	0	0	0	0	0	0	0	0	0	0	0	0	0	0	0	0	0	0	0	0	0	0	0	0	0	0	0	0	0	0	0	0	0	0	0	0	0	0	0	0	0	0	0	0	0	0	0	0	0	0	0	0	0	0	0	0	0	0	0	0	0	0	0	0	0	0	0	0	0	0	0	0	0	0	0	0	0	0	0	0	0	0	0	0	0	0	0	0	0	0	0	0	0	0	0	0	0	0	0	0	0	0	0	0	0	0	0	0	0	0	0	0	0	0	0	0	0
creatinine	4	0	0	0	0	0	0	0	0	0	0	0	0	0	0	0	0	0	0	0	0	0	0	0	0	0	0	0	0	0	0	0	0	0	0	0	0	0	0	0	0	0	0	0	0	0	0	0	0	0	0	0	0	0	0	0	0	0	0	0	0	0	0	0	0	0	0	0	0	0	0	0	0	0	0	0	0	0	0	0	0	0	0	0	0	0	0	0	0	0	0	0	0	0	0	0	0	0	0	0	0	0	0	0	0	0	0	0	0	0	0	0	0	0	0	0	0	0	0	0	0	0
proline	0	0.981244	0.980573	0.975864	0.972978	0.965228	0.965287	0.966963	0.961962	0.961202	0.96362	0.969397	0.958424	0.969668	0.967224	0.963138	0.957453	0.974902	0.97374	0.964756	0.966495	0.967367	0.962539	0.962209	0.959224	0.961339	0.961377	0.9566	0.954655	0.983037	0.981428	0.98219	0.982559	0.971273	0.967725	0.965478	0.964993	0.954924	0.949172	0.94562	0.943186	0.957537	0.959686	0.959606	0.957714	0.935425	0.941989	0.939327	0.941277	0.962695	0.96528	0.961535	0.960527	0.972833	0.961638	0.965796	0.967843	0.966361	0.962584	0.96357	0.963451	0.954793	0.960538	0.95734	0.947873	0.958632	0.953987	0.950062	0.941769	0.971198	0.962735	0.958959	0.962491	0.955887	0.956837	0.952271	0.95266	0.953194	0.947199	0.959302	0.950245	0.968141	0.968064	0.966877	0.963312	0.9623	0.961856	0.962626	0.955529	0.956928	0.954677	0.956233	0.951968	0.958914	0.954144	0.954698	0.95284	0.968916	0.96907	0.971172	0.973783	0.96216	0.967624	0.956519	0.955699	0.954897	0.949054	0.974065	0.951223	0.947384	0.950339	0.958339	0.961019	0.963104	0.972412	0.958394	0.963643	0.968711	0.96192	0.963129	0.962693	0.956313
proline	1	0.00995493	0.0103985	0.0128953	0.0135436	0.0161127	0.0165843	0.0148855	0.0165365	0.0158837	0.0148945	0.01318	0.0169097	0.0137617	0.0147701	0.0155185	0.0179483	0.0122389	0.0134139	0.0173743	0.0153952	0.015111	0.0166939	0.0161772	0.0179774	0.0159144	0.0165213	0.0175899	0.0182135	0.00939981	0.00997344	0.00958965	0.00923493	0.0135252	0.014917	0.0162887	0.0152333	0.0180091	0.0205271	0.0227187	0.023255	0.0194464	0.0187961	0.0184772	0.018508	0.0258129	0.0230796	0.024555	0.0234141	0.0159848	0.0151059	0.0174003	0.017852	0.0127828	0.0175764	0.0156545	0.0146898	0.016197	0.0172833	0.0169012	0.0172834	0.0198315	0.0170783	0.0180723	0.0218967	0.0159434	0.0172423	0.0192146	0.0216426	0.0136667	0.0167501	0.0177547	0.0169771	0.0189285	0.0181174	0.0199703	0.0195102	0.0179934	0.0195496	0.0167287	0.0181408	0.013603	0.0131471	0.0145337	0.015586	0.0160093	0.0165449	0.016162	0.0184342	0.0177913	0.018253	0.01828	0.0207765	0.0169004	0.0184203	0.0186685	0.0195493	0.0141901	0.0142506	0.0131797	0.0123859	0.0164716	0.0130752	0.0180141	0.0183076	0.0191193	0.020003	0.0116242	0.0212841	0.0224419	0.0216309	0.019463	0.0187188	0.0173346	0.0127111	0.0186043	0.0171523	0.0142543	0.0170789	0.0175054	0.01812	0.0212356
proline	2	0.00760967	0.00795895	0.00993468	0.0117129	0.015124	0.0147614	0.0145913	0.0172676	0.0173383	0.0160932	0.0131058	0.0186988	0.0136118	0.0144427	0.0174337	0.0196203	0.0109444	0.0108383	0.0146089	0.0148648	0.0137665	0.0162689	0.0173876	0.0182171	0.0173199	0.0172026	0.019564	0.0198604	0.00697591	0.00784045	0.00754932	0.0074565	0.0124844	0.0143769	0.0151269	0.016091	0.0205215	0.0227859	0.0234266	0.0252191	0.0187787	0.0175656	0.0177212	0.0190783	0.0283375	0.0257022	0.0262258	0.0264536	0.017367	0.0160359	0.017007	0.0174614	0.0114339	0.016491	0.0151538	0.0140155	0.0144563	0.0163803	0.0161209	0.0157321	0.0197986	0.0174117	0.0191781	0.0229283	0.0188213	0.0211527	0.0226087	0.0265146	0.0121575	0.0161992	0.0183957	0.0164651	0.0196992	0.0194438	0.0212685	0.0212887	0.0209344	0.024155	0.0177808	0.0226977	0.0136211	0.0144352	0.014039	0.0159685	0.016299	0.0164937	0.0164202	0.0195592	0.0192804	0.0206462	0.0196725	0.0209116	0.0188365	0.021026	0.0206664	0.0210716	0.0141102	0.0140205	0.0132299	0.0119377	0.0166027	0.0155766	0.0196353	0.0202461	0.0184567	0.0226687	0.0108192	0.0215333	0.0238232	0.0218255	0.0174296	0.01575	0.0155463	0.0120876	0.0186897	0.0156379	0.014246	0.017277	0.0155714	0.0154346	0.018152
proline	3	0.000967255	0.0009	0.00105059	0.00152131	0.00285016	0.00269754	0.0027726	0.00320078	0.00410742	0.00396292	0.00318355	0.0041526	0.00236587	0.00269979	0.00304125	0.00372958	0.00152146	0.00160359	0.00271042	0.00262683	0.0029078	0.00347308	0.0030982	0.00353167	0.00390425	0.00362817	0.00449586	0.00535407	0.000586839	0.000648601	0.000625619	0.000749756	0.00209362	0.00239259	0.00251065	0.00288317	0.00491159	0.00561904	0.00600092	0.00602115	0.00343908	0.00314343	0.00333464	0.00372891	0.00775672	0.0066229	0.0073499	0.00657126	0.0030714	0.00271205	0.00313242	0.00323378	0.00219969	0.0032966	0.00259135	0.00282134	0.00241059	0.00296362	0.00266623	0.00280731	0.00424723	0.00370534	0.00421873	0.0054541	0.00471865	0.0055217	0.00564653	0.00702464	0.00237993	0.00334813	0.00371117	0.00314094	0.0041979	0.00419097	0.00480082	0.00486009	0.00552101	0.00642878	0.00467416	0.00635364	0.003408	0.00321455	0.00339965	0.00378136	0.00402813	0.00388077	0.00363119	0.00475691	0.00447678	0.00483776	0.00437459	0.00488862	0.00404905	0.00479367	0.00442459	0.00495161	0.00220138	0.00208105	0.00189089	0.00150523	0.00353419	0.00296501	0.0042618	0.004181	0.00536299	0.00565265	0.00257653	0.00467669	0.00474552	0.00494002	0.00391394	0.00352339	0.00317382	0.00229796	0.00344254	0.00291114	0.00220787	0.00298694	0.00301378	0.00297987	0.00340985
proline	4	0.000224507	0.000169423	0.00025515	0.000244639	0.000685251	0.0006695	0.000725678	0.000969456	0.00124555	0.00129049	0.000975742	0.00154058	0.000592293	0.000816078	0.000809972	0.00109134	0.000392695	0.000403991	0.000550674	0.000618499	0.000743564	0.000999646	0.000942113	0.000989732	0.00131081	0.00115373	0.00153719	0.00162761	0	0.000109217	4.51415e-05	0	0.000623778	0.000588424	0.000595928	0.000728771	0.00152424	0.0015634	0.00182737	0.00185925	0.000755649	0.000808947	0.000709109	0.000961744	0.00226316	0.00220734	0.00203703	0.00193681	0.000881304	0.000784532	0.0008181	0.000858407	0.000660287	0.000884837	0.000698305	0.000591601	0.000575218	0.000788986	0.000717501	0.000726448	0.0012663	0.00109585	0.00116325	0.00152403	0.0015606	0.00178046	0.00211053	0.00253452	0.000597712	0.000900132	0.00100027	0.000856641	0.00108487	0.00120921	0.00143426	0.00141186	0.00197198	0.00229901	0.00148684	0.00214963	0.00114824	0.00101692	0.00109998	0.00123242	0.00123217	0.00112084	0.00109064	0.0015156	0.00135392	0.00138696	0.00124081	0.00129693	0.00118261	0.00136836	0.00145531	0.00153463	0.000582723	0.000578252	0.000527467	0.000387807	0.00104472	0.000636559	0.00130342	0.00135605	0.0017226	0.00223476	0.000739062	0.00114133	0.00134097	0.00121463	0.000814903	0.000950753	0.000755953	0.000491576	0.000869858	0.000655638	0.000580881	0.000737127	0.000780665	0.000772783	0.000889703
proline	5	0	0	0	0	0	0	6.21683e-05	6.36863e-05	0.000223012	0.000139194	0.000158204	0.000274466	0	4.70028e-05	5.84276e-05	0.000157574	0	0	0	0	0.000104474	2.54141e-05	0.000185818	6.02935e-05	0.000211575	0.000116703	0.000213539	0.00028938	0	0	0	0	0	0	0	7.04908e-05	0.000109407	0.000332168	0.00040685	0.000459014	4.28546e-05	0	0.000151916	8.85179e-06	0.000405302	0.000399009	0.000505565	0.000347382	0	8.13592e-05	0.000107475	6.77461e-05	8.98848e-05	0.000112713	0.000105548	3.90319e-05	0	0	2.36952e-05	0	6.3317e-05	0.00017121	2.71781e-05	0.000324343	0.000323824	0.000315738	0.000357238	0.000514193	0	6.72711e-05	0.000179495	6.893e-05	0.000202944	0.00020119	0.000255464	0.000269436	0.000384676	0.000368758	2.70466e-05	0.000413384	7.88119e-05	0.000122202	5.09883e-05	0.000119812	0.000131809	0.000103656	7.04634e-05	0.000205083	0.000169519	0.000199342	0.000199176	0.000158024	0.000117465	0.000247942	8.71435e-05	5.25192e-05	0	0	0	0	0.000187177	0.000123068	0.000266748	0.000210338	0.000441415	0.000386323	0.000176128	0.000141153	0.000264432	4.95691e-05	3.93749e-05	3.79061e-05	8.5694e-05	0	0	0	0	0	0	0	0
betaine	0	0.99564	0.995563	0.995102	0.995629	0.995346	0.995405	0.995353	0.995256	0.995132	0.994858	0.996285	0.99678	0.995232	0.996845	0.995542	0.995513	0.995829	0.995875	0.995617	0.996092	0.995113	0.994452	0.995936	0.995326	0.995487	0.995669	0.99529	0.995313	0.99482	0.995936	0.995906	0.995254	0.996192	0.99542	0.996355	0.995718	0.99541	0.996556	0.995923	0.995266	0.995614	0.996048	0.995891	0.995487	0.995407	0.995881	0.996551	0.99636	0.994986	0.995362	0.995938	0.995583	0.995828	0.995114	0.995632	0.996218	0.996225	0.995945	0.994888	0.995522	0.995287	0.995171	0.995532	0.99553	0.995967	0.996456	0.996084	0.995842	0.995784	0.995851	0.995354	0.995103	0.995741	0.996049	0.994194	0.995811	0.995693	0.995444	0.995965	0.995283	0.996591	0.995704	0.995624	0.995743	0.995268	0.996241	0.99542	0.998745	0.995912	0.995969	0.996065	0.992048	0.996451	0.995921	0.996058	0.996025	0.996815	0.995941	0.995711	0.995383	0.996374	0.996339	0.995961	0.995608	0.99632	0.993935	0.996165	0.995936	0.995645	0.996067	0.995704	0.996439	0.995633	0.995953	0.995675	0.995326	0.996012	0.994263	0.994637	0.995031	0.996098
betaine	1	0.00113746	0.00106404	0.00167269	0.00118971	0.00130528	0.00125728	0.00132728	0.00159634	0.00146162	0.00206879	0.000484941	0	0.00161148	3.90608e-05	0.00121029	0.00118472	0.000977836	0.000759627	0.00124836	0.000637434	0.00162622	0.00225839	0.000865837	0.00138761	0.00116046	0.00102695	0.0012893	0.00153174	0.00203541	0.000793733	0.000747249	0.00146016	0.0006092	0.00146307	0.000183044	0.000992713	0.00143482	0.000208348	0.000859418	0.0015034	0.00116079	0.000824151	0.00074478	0.0014233	0.00130723	0.000931615	0.000425966	0.000531881	0.00185606	0.00130727	0.000641406	0.00119657	0.000990452	0.00151863	0.000979414	0.000466763	0.000618996	0.000764651	0.00181494	0.00134938	0.00159411	0.00161114	0.00120398	0.00123826	0.000891887	0.000586217	0.000875415	0.000799201	0.000976369	0.00102969	0.00141538	0.00174477	0.00125378	0.000848508	0.00260311	0.00119402	0.00105858	0.00163951	0.00076172	0.0016531	0.000348647	0.00119895	0.00120781	0.00125191	0.00145194	0.000603205	0.00133669	0.00103491	0.000717981	0.00081416	0.000709235	0.00460913	0.00047546	0.000999095	0.000740228	0.000768438	0	0.00077754	0.00127868	0.00124086	0.000454086	0.00066525	0.00075541	0.0012669	0.000516772	0.00281621	0.000532217	0.000886845	0.00126489	0.00075954	0.00124474	0.00052508	0.00111729	0.000764595	0.00113691	0.00138957	0.0010553	0.00264902	0.00233189	0.00187087	0.000909918
betaine	2	0.00307661	0.0032147	0.00308955	0.00305563	0.00321398	0.00315443	0.00315505	0.00300722	0.00326214	0.00291912	0.00310207	0.00306782	0.00297237	0.00300178	0.00310901	0.00314921	0.00305693	0.0032404	0.00297766	0.0031161	0.00312392	0.00315968	0.00305603	0.0031251	0.00322202	0.00312627	0.00328535	0.00300016	0.00296274	0.00311595	0.00315138	0.00313297	0.00304878	0.00300125	0.00328871	0.00313548	0.002988	0.00308487	0.00305598	0.00307763	0.00305517	0.00301517	0.00317783	0.00295025	0.00312306	0.00300737	0.00293982	0.00297768	0.00302815	0.00315549	0.00325107	0.00305999	0.00305817	0.00320224	0.00329022	0.00310663	0.0030163	0.00313967	0.00313545	0.00296503	0.00298881	0.00307751	0.0031264	0.00303269	0.00299448	0.00281983	0.00293102	0.00322148	0.00312713	0.00297461	0.00309284	0.0030287	0.00284387	0.00292194	0.00300742	0.00289087	0.00309707	0.00278691	0.00315328	0.00295217	0.00291182	0.00296658	0.00299147	0.00286511	0.00310688	0.00301112	0.00310397	0	0.00315963	0.00308427	0.00310673	0.00319523	0.00295837	0.0029178	0.00304992	0.00307862	0.00306976	0.00312138	0.00290095	0.0032139	0.00303765	0.00281271	0.00315214	0.00298174	0.00303466	0.00308392	0.00316506	0.00300817	0.0029511	0.00305287	0.00289316	0.00287003	0.00313254	0.00311	0.00303866	0.00311567	0.00276437	0.00293748	0.00293777	0.00291425	0.00280476
betaine	3	0.000146154	0.000158736	0.00013624	0.000125555	0.000134321	0.000183417	0.000164173	0.000140924	0.000143977	0.000153774	0.000128385	0.000151916	0.000183711	0.000114037	0.000138714	0.00015329	0.000136315	0.000124972	0.000157331	0.000154074	0.000137067	0.000129975	0.000142392	0.000161065	0.000130194	0.000177519	0.000135261	0.000155465	0.000182201	0.000154803	0.000195003	0.000153271	0.000150293	0.00011551	0.000173604	0.000153618	0.000167284	0.000151269	0.000161939	0.000153054	0.000170279	0.00011277	0.000185902	0.000139198	0.000162392	0.000180125	8.30982e-05	0.000130004	0.000130109	0.000175359	0.000169269	0.00016003	0.000122937	0.000165354	9.79586e-05	0.000208226	0.000139283	0.000150549	0.000161987	0.000163275	0.000130546	0.000140559	0.000137566	0.000199394	0.000146321	0.000137938	0.000109909	0.000136869	0.000112189	0.000144903	0.000137934	0.000123406	0.000161306	0.000180673	0.000195026	0.000104482	0.000150979	0.000129603	0.000119847	0.000111766	0.00014848	0.000130204	0.000176923	0.000140351	0.000172781	0.000144932	0.000139017	0.000220301	0.000210344	0.000132711	0.000119189	0.000147181	0.00011523	0.000161807	0.000151948	0.000127719	0.00011483	0.000160356	0.000109814	0.000162111	0.000133852	0.000182845	0.000131753	0.000142959	0.00012903	0.000164738	0.000137468	0.000168572	0.000138985	0.000120539	0.000157881	0.000165566	0.000117357	0.000172241	0.000149916	0.000168588	0.000168288	0.000150584	9.36229e-05	0.000184104	0.000187764
betaine	4	0	0	0	0	0	0	0	0	0	0	0	0	0	0	0	0	0	0	0	0	0	0	0	0	0	0	0	0	0	0	0	0	0	0	0	0	0	0	0	0	0	0	0	0	0	0	0	0	0	0	0	0	0	0	0	0	0	0	0	0	0	0	0	0	0	0	0	0	0	0	0	0	0	0	0	0	0	0	0	0	0	0	0	0	0	0	0	0	0	0	0	0	0	0	0	0	0	0	0	0	0	0	0	0	0	0	0	0	0	0	0	0	0	0	0	0	0	0	0	0	0
betaine	5	0	0	0	0	0	0	0	0	0	0	0	0	0	0	0	0	0	0	0	0	0	0	0	0	0	0	0	0	0	0	0	0	0	0	0	0	0	0	0	0	0	0	0	0	0	0	0	0	0	0	0	0	0	0	0	0	0	0	0	0	0	0	0	0	0	0	0	0	0	0	0	0	0	0	0	0	0	0	0	0	0	0	0	0	0	0	0	0	0	0	0	0	0	0	0	0	0	0	0	0	0	0	0	0	0	0	0	0	0	0	0	0	0	0	0	0	0	0	0	0	0
threonine	0	0.995403	0.995716	0.995597	0.995855	0.99607	0.995695	0.99624	0.99584	0.996144	0.995807	0.995257	0.995002	0.995607	0.995429	0.996149	0.99532	0.995732	0.995975	0.995308	0.99338	0.995725	0.995726	0.995513	0.994601	0.995547	0.995775	0.995219	0.995274	0.995868	0.99558	0.995322	0.995756	0.99491	0.995605	0.995868	0.995658	0.995996	0.99583	0.995664	0.995628	0.995573	0.994711	0.995598	0.995196	0.995678	0.995512	0.995759	0.995986	0.995626	0.996256	0.994861	0.995104	0.996167	0.995736	0.995702	0.995388	0.995809	0.995999	0.995798	0.995843	0.995671	0.995642	0.995939	0.995345	0.995915	0.996205	0.99562	0.995703	0.995829	0.995508	0.995658	0.995577	0.995571	0.995094	0.995615	0.994613	0.995727	0.996347	0.995951	0.996197	0.995774	0.995475	0.995496	0.995548	0.99594	0.995166	0.995519	0.99501	0.995211	0.995069	0.995485	0.99415	0.995826	0.995706	0.995369	0.995082	0.995747	0.995504	0.995453	0.995483	0.995539	0.995399	0.995131	0.995397	0.994826	0.995278	0.995488	0.995336	0.995583	0.995514	0.995616	0.995939	0.995776	0.995525	0.995898	0.996234	0.994734	0.995782	0.995684	0.994991	0.995619
threonine	1	0	0	0	0	0	0	0	0	0	0	0.000341961	0	0	0	0	0	0	0	0	0.00271171	0	0	0	0.0014631	0	0	0	0.000437907	0	0	0	0	0.000797044	0	0	0.000130331	0	0	0	0	0	0	0	0.000327777	0	0.000293812	0	4.53905e-05	0	0	0.00117043	0	0	0	0	0.000195834	0	0	0	0	0	0	0	0	0	0	0	0	0	0	0	0	0	0	0	0.00119368	0	0	0	0	0	0	0	0	0	0	0	0	0	0	0	0.00138246	0	0	0	0.00048469	0	0	0	0	0	0	0.000305506	0	0.000686616	0	0	0	0	0	0	0	0	0	0	0	0.000493837	0	0	0.000227538	0
threonine	2	0.0045967	0.00428361	0.00440289	0.0041452	0.00392989	0.00430453	0.00376022	0.00416045	0.00385568	0.00419266	0.00440131	0.00499821	0.00439292	0.00457086	0.00385098	0.00468028	0.00426811	0.00402485	0.00469195	0.00390816	0.00427539	0.00427439	0.00448682	0.00393638	0.0044527	0.00422472	0.00478061	0.00428774	0.00413157	0.00441965	0.00467814	0.00424369	0.00429298	0.00439497	0.00413189	0.00421215	0.00400358	0.00417024	0.00433602	0.00437154	0.00442743	0.00528937	0.00440225	0.0044762	0.00432185	0.00419449	0.00424104	0.00396828	0.00437382	0.00374443	0.00396905	0.00489636	0.00383333	0.00426423	0.00429823	0.00441618	0.0041911	0.00400077	0.00420151	0.00415735	0.00432946	0.00435791	0.00406056	0.00465542	0.00408476	0.00379497	0.00438026	0.00429706	0.00417111	0.00449209	0.00434184	0.00442256	0.00442875	0.00490564	0.00438489	0.00419295	0.00427346	0.00365346	0.00404918	0.00380303	0.00422594	0.00452455	0.00450354	0.00445176	0.00406011	0.00483442	0.00448097	0.00498988	0.00478872	0.00493085	0.00451516	0.00446783	0.00417357	0.00429396	0.00463099	0.00443345	0.00425341	0.00449595	0.00454687	0.00451694	0.00446131	0.00460134	0.00456311	0.00460275	0.00448782	0.00472203	0.00451197	0.00466383	0.00441662	0.00448623	0.00438371	0.00406097	0.00422371	0.0044753	0.00410227	0.00376635	0.00477229	0.00421818	0.00431575	0.00478158	0.00438108
threonine	3	0	0	0	0	0	0	0	0	0	0	0	0	0	0	0	0	0	0	0	0	0	0	0	0	0	0	0	0	0	0	0	0	0	0	0	0	0	0	0	0	0	0	0	0	0	0	0	0	0	0	0	0	0	0	0	0	0	0	0	0	0	0	0	0	0	0	0	0	0	0	0	0	0	0	0	0	0	0	0	0	0	0	0	0	0	0	0	0	0	0	0	0	0	0	0	0	0	0	0	0	0	0	0	0	0	0	0	0	0	0	0	0	0	0	0	0	0	0	0	0	0
threonine	4	0	0	0	0	0	0	0	0	0	0	0	0	0	0	0	0	0	0	0	0	0	0	0	0	0	0	0	0	0	0	0	0	0	0	0	0	0	0	0	0	0	0	0	0	0	0	0	0	0	0	0	0	0	0	0	0	0	0	0	0	0	0	0	0	0	0	0	0	0	0	0	0	0	0	0	0	0	0	0	0	0	0	0	0	0	0	0	0	0	0	0	0	0	0	0	0	0	0	0	0	0	0	0	0	0	0	0	0	0	0	0	0	0	0	0	0	0	0	0	0	0
valine	0	0.997994	0.998676	1	0.999393	0.99995	0.99925	0.999655	0.999114	0.998516	0.99785	0.997706	0.998953	0.971628	0.998586	1	1	0.999527	0.999888	0.999661	1	0.999363	0.998788	0.99938	0.997338	0.99992	0.99675	0.999002	1	0.99925	0.999259	1	1	0.999579	1	0.999485	0.999515	0.998974	0.998627	0.998508	0.999065	0.999346	1	0.99971	0.998615	1	1	0.999705	0.999392	0.999663	0.998748	0.999671	0.999199	0.999568	0.99955	0.999227	0.998098	0.998365	0.999677	0.998281	0.997305	0.998723	0.998606	0.998584	0.999798	0.999421	1	1	0.999372	0.999985	0.999601	1	1	1	0.999416	0.997646	0.957967	1	0.998722	0.998568	0.999673	1	1	0.999343	0.956841	1	1	1	0.997686	1	0.999947	0.999109	0.999298	0.999552	0.999082	0.999967	0.998441	0.960834	0.955634	0.998665	1	0.999937	0.999451	0.998835	0.959185	0.999905	1	0.999742	1	0.999348	0.998641	1	0.998911	0.998086	1	1	0.997931	0.999541	0.998982	1	0.999074	0.957257
valine	1	0.00200648	0.00132354	0	0.000460821	5.03069e-05	0.000695832	0.000344847	0.000885657	0.001484	0.00202592	0.00225858	0.00104739	0.0283717	0.00141438	0	0	0.000472779	0	0.000221213	0	0.000636875	0.00111696	0.00057585	0.00250583	7.96921e-05	0.00313839	0.000998067	0	0.000588415	0.000496025	0	0	0.000420986	0	0.000515026	0.00048549	0.000957422	0.0013733	0.00143608	0.000934998	0.00065362	0	0.00029041	0.00138466	0	0	0.000294599	0.000607534	0.000289327	0.00120599	0.000329266	0.000715151	0.000429695	0.000339529	0.000772814	0.00190242	0.00163473	0.000322729	0.00151461	0.00257877	0.00127661	0.00139427	0.00141563	0	0.000579496	0	0	0.000489177	1.54012e-05	0.000399262	0	0	0	0.00023529	0.00235439	0.0420326	0	0.00127803	0.00143234	0.000326546	0	0	0.000657289	0.0429414	0	0	0	0.00231357	0	0	0.00086808	0.000571506	0	0.000918241	3.32055e-05	0.00155949	0.039166	0.0441973	0.00133463	0	0	0.00054882	0.00111458	0.0408149	9.51182e-05	0	0.000228999	0	0.000414117	0.0013593	0	0.00108906	0.00191366	0	0	0.00206945	0.000459461	0.00101545	0	0.000925725	0.0427156
valine	2	0	0	0	0	0	0	0	0	0	0	0	0	0	0	0	0	0	0	0	0	0	0	0	0	0	0	0	0	0	0	0	0	0	0	0	0	0	0	0	0	0	0	0	0	0	0	0	0	0	0	0	0	0	0	0	0	0	0	0	0	0	0	0	0	0	0	0	0	0	0	0	0	0	0	0	0	0	0	0	0	0	0	0	0	0	0	0	0	0	0	0	0	0	0	0	0	0	0	0	0	0	0	0	0	0	0	0	0	0	0	0	0	0	0	0	0	0	0	0	0	0
valine	3	0	0	0	0.000146358	0	5.38323e-05	0	0	0	0.000124191	3.56319e-05	0	0	0	0	0	0	0.00011179	0.000117807	0	0	9.47652e-05	4.44424e-05	0.000155738	0	0.000111527	0	0	0.000161617	0.000244683	0	0	0	0	0	0	6.81066e-05	0	5.58895e-05	0	0	0	0	0	0	0	0	0	4.74932e-05	4.60279e-05	0	8.53824e-05	2.36943e-06	0.00011027	0	0	0	0	0.000204095	0.000116033	0	0	0	0.000202386	0	0	0	0.000138874	0	0	0	0	0	0.000348599	0	0	0	0	0	0	0	0	0	0.000217513	0	0	0	0	0	5.34714e-05	2.30851e-05	0.000130304	0.000447719	0	0	0	0	0.000168376	0	0	6.31671e-05	0	5.03248e-05	0	0	0	2.94783e-05	0	0.00023752	0	0	0	0	0	0	0	0	2.47354e-06	0	0	2.71026e-05
valine	4	0	0	0	0	0	0	0	0	0	0	0	0	0	0	0	0	0	0	0	0	0	0	0	0	0	0	0	0	0	0	0	0	0	0	0	0	0	0	0	0	0	0	0	1.94242e-07	0	0	0	0	0	0	0	0	2.30404e-07	0	0	0	0	0	0	0	0	0	0	0	0	0	0	0	0	0	0	0	0	0	0	0	0	0	0	0	0	0	0	0	0	0	0	0	0	0	0	0	0	0	0	0	0	0	0	0	0	0	0	0	0	0	0	0	0	0	0	0	0	0	0	0	0	2.36078e-07	0	0	2.55214e-07
valine	5	0	0	0	0	0	0	0	0	0	0	0	0	0	0	0	0	0	0	0	0	0	0	0	0	0	0	0	0	0	0	0	0	0	0	0	0	0	0	0	0	0	0	0	0	0	0	0	0	0	0	0	0	0	0	0	0	0	0	0	0	0	0	0	0	0	0	0	0	0	0	0	0	0	0	0	0	0	0	0	0	0	0	0	0	0	0	0	0	0	0	0	0	0	0	0	0	0	0	0	0	0	0	0	0	0	0	0	0	0	0	0	0	0	0	0	0	0	0	0	0	0
nicotinamide	0	0.999548	0.998292	0.99866	0.999717	0.998688	0.998534	0.9995	1	0.999813	0.999593	0.999842	0.999971	0.999827	0.999569	1	0.999787	0.998842	0.999885	0.999793	0.999852	0.999135	0.999982	0.998952	0.997873	0.999557	0.998097	0.999859	0.999698	0.997523	0.998961	0.997318	0.997996	0.998469	0.998056	0.997977	0.997661	0.999491	0.999826	0.999655	1	0.999805	0.999904	0.999968	0.998333	0.999185	0.999343	0.998072	0.999587	0.999327	0.999033	0.999139	0.999178	0.999684	0.999515	0.999314	0.999977	0.999804	0.999747	0.999848	1	0.998934	0.999691	0.999803	0.998719	0.999997	1	0.999555	0.998359	0.998977	0.999778	0.999004	0.999155	0.998607	0.999731	0.99982	0.999885	0.997919	0.998574	0.999558	0.999863	0.998115	0.998857	0.998014	0.997798	0.999577	0.999837	0.997906	0.997877	0.999885	0.99946	0.996579	0.998667	0.999956	0.998652	1	0.999432	0.999616	1	0.999798	0.999929	0.999887	0.999807	0.999015	0.999762	0.998945	0.999236	0.999622	0.998951	0.997402	0.998683	0.999302	0.999634	0.999746	0.999619	0.999961	0.999797	0.999312	0.999669	0.999661	0.998851	0.999797
nicotinamide	1	0.000248852	0.00156521	0.00124351	0	0.00118204	0.00144869	0	0	0	0	8.33911e-05	0	0	7.58856e-05	0	0	0.00103707	0	0	0	0.000791267	0	0.000921136	0.00212713	0.00039372	0.00190306	0	0	0.00247419	0.000937137	0.00248838	0.00191782	0.0015308	0.00185801	0.00180666	0.00230292	0.000499416	0	0.000306684	0	0	0	0	0.0016669	0.000815489	0.000637778	0.00188172	0.000412785	0.000537526	0.000732984	0.000860749	0.000656318	0.000235496	0.000485142	0.000427596	0	0	0	0	0	0.000950674	0	0	0.000844365	0	0	0	0.0012943	0.000865549	0	0.000996474	0.000760518	0.00139329	0.000148578	0	0.000114969	0.00181016	0.00134795	0	0	0.00176494	0.000951464	0.00179411	0.00220158	0.000336359	7.77738e-05	0.0020466	0.0020317	0	0.000125128	0.00338946	0.00133259	0	0.00102319	0	0.000527567	0.000163487	0	0	0	7.68219e-06	0	0.0007958	2.36226e-05	0.000737455	0.000627647	0.000227917	0.0010486	0.00259753	0.00112568	0.0005765	0.000132433	0	0.000332666	0	0.000203272	0.000511549	0.000169624	0.000205225	0.000839981	0
nicotinamide	2	0.000202916	0.000142746	9.6088e-05	0.00028338	0.000129529	1.71417e-05	0.000500188	0	0.000187128	0.000112602	7.41594e-05	2.8727e-05	0.000172907	0.000355102	0	0.000212597	0.000121078	0.000115278	0.000207355	0.000148414	7.33228e-05	1.83763e-05	3.97284e-05	0	4.88273e-05	0	0.000140753	0.000301782	2.96279e-06	2.22589e-05	7.9325e-05	8.60441e-05	0	8.561e-05	0.000216462	3.63335e-05	9.29598e-06	0.000174101	3.86853e-05	0	0.000195303	9.63314e-05	3.18919e-05	0	0	1.92968e-05	4.64992e-05	0	8.83952e-05	8.59292e-05	0	0.000166146	8.07827e-05	0	0.000258402	2.31985e-05	0.000195764	0.000253359	0.000152076	0	0.000115615	0.000308645	1.98761e-05	0.00038201	3.14677e-06	0	0.000444525	0.00034636	0	0.000221735	0	8.48386e-05	0	0.000120002	0.000180209	0	0.000271137	7.82808e-05	0.000442004	0.000136925	5.67886e-05	0.000115776	0.000191659	0	8.66141e-05	8.52776e-05	4.74606e-05	9.14542e-05	0.000115337	0.000414411	3.19661e-05	0	4.42678e-05	0.000181274	0	4.00966e-05	0.000220805	0	0.000201992	7.09668e-05	0.000105451	0.000193316	0.000189064	0.000214008	0.000317767	0	0.000150482	0	0	0.000191256	0.000121786	0.000233189	0.000254442	4.86003e-05	3.93328e-05	0	0.000175956	0.000161805	0.000133687	0.000308535	0.000202503
nicotinamide	3	0	0	0	0	0	0	0	0	0	0.000294339	0	0	0	0	0	0	0	0	0	0	0	0	8.72881e-05	0	0	0	0	0	0	7.98512e-05	0.000114692	0	0	0	0	0	0	0	0	0	0	0	0	0	0	0	0	0	4.73436e-05	0.000147774	0	0	0	0	0	0	0	0	0	0	0	0	0.000177364	5.49712e-05	0	0	0	0	0.000157146	0	0	0	0	0	0	0	0	0	0	0	6.34235e-05	7.58217e-05	0	0	0	0	0	0	0	0	0	0	0	0.000143277	0	0	0	0	0	0	0	0	0	0	0	0.000136696	0	0	0	0	0	0	0	0	0	0	0	0	0	0	0
nicotinamide	4	0	0	0	0	0	0	0	0	0	0	0	0	0	0	0	0	0	0	0	0	0	0	0	0	0	0	0	0	0	0	0	0	0	0	0	0	0	0	0	0	0	0	0	0	0	0	0	0	0	0	0	0	0	0	0	0	0	0	0	0	0	0	0	0	0	0	0	0	0	0	0	0	0	0	0	0	0	0	0	0	0	0	0	0	0	0	0	0	0	0	0	0	0	0	0	0	0	0	0	0	0	0	0	0	0	0	0	0	0	0	0	0	0	0	0	0	0	0	0	0	0
nicotinamide	5	0	0	0	0	0	0	0	0	0	0	0	0	0	0	0	0	0	0	0	0	0	0	0	0	0	0	0	0	0	0	0	0	0	0	0	0	0	0	0	0	0	0	0	0	0	0	0	0	0	0	0	0	0	0	0	0	0	0	0	0	0	0	0	0	0	0	0	0	0	0	0	0	0	0	0	0	0	0	0	0	0	0	0	0	0	0	0	0	0	0	0	0	0	0	0	0	0	0	0	0	0	0	0	0	0	0	0	0	0	0	0	0	0	0	0	0	0	0	0	0	0
nicotinamide	6	0	0	0	0	0	0	0	0	0	0	0	0	0	0	0	0	0	0	0	0	0	0	0	0	0	0	0	0	0	0	0	0	0	0	0	0	0	0	0	0	0	0	0	0	0	0	0	0	0	0	0	0	0	0	0	0	0	0	0	0	0	0	0	0	0	0	0	0	0	0	0	0	0	0	0	0	0	0	0	0	0	0	0	0	0	0	0	0	0	0	0	0	0	0	0	0	0	0	0	0	0	0	0	0	0	0	0	0	0	0	0	0	0	0	0	0	0	0	0	0	0
creatine	0	0.998251	0.998161	0.998392	0.999174	0.997312	0.99809	0.998232	0.998504	0.999669	0.998442	0.996977	0.998822	0.998665	0.997452	0.999434	0.998269	0.998036	0.999118	0.99797	0.9985	0.997391	0.998797	0.998347	1	0.997351	0.997487	0.998032	0.996756	0.999967	0.998143	0.998009	0.999971	0.99777	0.998131	0.99817	0.997473	0.99788	0.998067	0.997133	0.997229	0.997673	0.997598	0.99784	0.997538	0.997571	0.997213	0.997554	0.996485	0.997612	0.997917	0.997646	0.999	0.997731	0.999747	0.998516	0.998489	0.9975	0.998271	0.998069	0.997912	0.997495	0.997686	0.997616	0.997473	0.998966	0.997392	0.997611	0.997271	0.998519	0.997906	0.998059	0.997961	0.999368	0.997818	0.996814	0.997498	0.997344	0.998097	0.996714	0.997034	0.998551	0.997454	0.997374	0.998428	0.99793	0.999031	0.997819	0.997441	0.999266	0.998004	0.997898	0.997832	0.998326	0.997941	0.997602	0.998209	0.997492	0.998428	0.998814	0.997531	0.998757	0.997766	0.99801	0.997992	0.99788	0.997797	0.998333	0.99638	0.997705	0.996511	0.998854	0.998176	0.998901	0.997608	0.997968	0.997765	0.998422	0.998666	0.997245	0.996756	0.996792
creatine	1	0.00173067	0.00181739	0.0016084	0.000826209	0.00268766	0.00187587	0.00176777	0.00149643	0.000331436	0.00154606	0.00302345	0.00117784	0.00133495	0.00254825	0.000562228	0.0017307	0.00195884	0.000881706	0.00202989	0.00150021	0.00260896	0.00120293	0.00163911	0	0.00264897	0.00251335	0.00196755	0.00324397	0	0.00179787	0.00196722	0	0.00221504	0.00186912	0.00177703	0.00252744	0.00212028	0.00193309	0.00286719	0.00276251	0.00232653	0.0024024	0.00215971	0.00246173	0.00242871	0.00277485	0.00242404	0.00351507	0.00238777	0.00208293	0.00235358	0.000999811	0.00226866	0.000252806	0.0014765	0.00151092	0.00250047	0.00172852	0.00190594	0.00208778	0.00246293	0.00231387	0.00236186	0.00249613	0.00101704	0.00258424	0.00237552	0.002729	0.00145972	0.00208303	0.0019104	0.00203889	0.000610938	0.00218159	0.0031858	0.00249052	0.00265572	0.00190294	0.0032863	0.00296562	0.0014109	0.00253581	0.00260006	0.00157236	0.00201966	0.000968567	0.00215672	0.00255874	0.000733927	0.00199597	0.00210181	0.00216776	0.00167402	0.00205889	0.00236857	0.00179117	0.00249153	0.00156687	0.0011864	0.00246224	0.00124262	0.00223352	0.00195932	0.00198964	0.00212029	0.00217896	0.0016411	0.00362006	0.00229536	0.00348922	0.00114617	0.00182357	0.00109721	0.0023918	0.00203227	0.00223053	0.00157829	0.00133375	0.00273376	0.00324382	0.00319197
creatine	2	0	0	0	0	0	0	0	0	0	0	0	0	0	0	0	0	0	0	0	0	0	0	0	0	0	0	0	0	0	0	0	0	0	0	0	0	0	0	0	0	0	0	0	0	0	0	0	0	0	0	0	0	0	0	0	0	0	0	0	0	0	0	0	0	0	0	0	0	0	0	0	0	0	0	0	0	0	0	0	0	0	0	0	0	0	0	0	0	0	0	0	0	0	0	0	0	0	0	0	0	0	0	0	0	0	0	0	0	0	0	0	0	0	0	0	0	0	0	0	0	0
creatine	3	1.88276e-05	2.20125e-05	0	0	0	3.39641e-05	0	0	0	1.21631e-05	0	0	0	0	3.74169e-06	0	4.99468e-06	0	0	0	4.03735e-07	0	1.35747e-05	0	0	0	0	0	3.3053e-05	5.90826e-05	2.35469e-05	2.8928e-05	1.46296e-05	0	5.31322e-05	0	0	0	0	8.76462e-06	0	0	0	0	0	1.1876e-05	2.18288e-05	0	0	0	0	0	0	0	7.54914e-06	0	0	0	2.50408e-05	0	4.22813e-05	0	2.23625e-05	3.10943e-05	1.69691e-05	2.3506e-05	1.37449e-05	0	2.10857e-05	1.07688e-05	3.09012e-05	0	2.1262e-05	0	0	1.16448e-05	0	0	0	0	3.84115e-05	9.76202e-06	2.55078e-05	0	5.02713e-05	0	2.42838e-05	0	0	0	0	0	0	0	2.9281e-05	0	1.67229e-05	5.10539e-06	0	6.39259e-06	0	0	3.09611e-05	1.81172e-05	0	2.45023e-05	2.60461e-05	0	0	0	0	0	1.69065e-06	0	0	4.67198e-06	0	0	2.13739e-05	0	1.5827e-05
creatine	4	0	0	0	0	0	0	0	0	0	0	0	0	0	0	0	0	0	0	0	0	0	0	0	0	0	0	0	0	0	0	0	0	0	0	0	0	0	0	0	0	0	0	0	0	0	0	0	0	0	0	0	0	0	0	0	0	0	0	0	0	0	0	0	0	0	0	0	0	0	0	0	0	0	0	0	0	0	0	0	0	0	0	0	0	0	0	0	0	0	0	0	0	0	0	0	0	0	0	0	0	0	0	0	0	0	0	0	0	0	0	0	0	0	0	0	0	0	0	0	0	0
leucine / isoleucine	0	0.999915	0.999942	1	1	0.998567	1	0.99922	0.99863	0.999007	0.999652	0.998314	0.999728	1	0.999163	0.999296	0.999443	1	0.998715	1	0.999231	0.999511	1	0.997771	0.997579	1	0.999736	1	0.997803	1	0.999245	0.996348	0.999244	0.998257	1	1	1	0.998747	1	0.998966	1	0.99887	1	0.999767	0.998831	1	1	1	0.998652	0.999095	1	0.99963	0.997398	0.998077	1	0.99631	0.998057	1	1	1	0.998779	0.999128	0.996243	0.998289	0.999725	1	1	1	1	1	1	0.999268	1	1	1	0.998981	1	0.996825	1	1	0.998918	1	1	1	0.999609	1	0.997821	0.999642	1	1	0.999767	0.99996	0.999741	0.998056	1	0.999225	1	1	0.999384	1	1	1	1	0.999625	1	1	1	1	1	1	1	1	0.997405	1	1	1	1	1	0.998974	0.999874	1	1
leucine / isoleucine	1	8.48951e-05	5.77371e-05	0	0	0.00143312	0	0.000779732	0.00137024	0.000993493	0.000347844	0.00168644	0.000272384	0	0.000837212	0.000704326	0.000557339	0	0.00128484	0	0.000769183	0.000489366	0	0.00222942	0.00242067	0	0.000263643	0	0.00219708	0	0.000754687	0.00365172	0.000755823	0.00174302	0	0	0	0.00125256	0	0.00103395	0	0.0011302	0	0.000233192	0.0011694	0	0	0	0.00134823	0.000904737	0	0.000369899	0.00260243	0.00192308	0	0.00368972	0.00194256	0	0	0	0.00122057	0.000871533	0.00375746	0.00171057	0.000275339	0	0	0	0	0	0	0.000732316	0	0	0	0.00101887	0	0.00317486	0	0	0.00108243	0	0	0	0.000390819	0	0.00217909	0.000357789	0	0	0.000232703	4.01576e-05	0.00025855	0.00194362	0	0.000775034	0	0	0.000615753	0	0	0	0	0.000375064	0	0	0	0	0	0	0	0	0.00259476	0	0	0	0	0	0.00102621	0.000126364	0	0
leucine / isoleucine	2	0	0	0	0	0	0	0	0	0	0	0	0	0	0	0	0	0	0	0	0	0	0	0	0	0	0	0	0	0	0	0	0	0	0	0	0	0	0	0	0	0	0	0	0	0	0	0	0	0	0	0	0	0	0	0	0	0	0	0	0	0	0	0	0	0	0	0	0	0	0	0	0	0	0	0	0	0	0	0	0	0	0	0	0	0	0	0	0	0	0	0	0	0	0	0	0	0	0	0	0	0	0	0	0	0	0	0	0	0	0	0	0	0	0	0	0	0	0	0	0	0
leucine / isoleucine	3	0	0	0	0	0	0	0	0	0	0	0	0	0	0	0	0	0	0	0	0	0	0	0	0	0	0	0	0	0	0	0	0	0	0	0	0	0	0	0	0	0	0	0	0	0	0	0	0	0	0	0	0	0	0	0	0	0	0	0	0	0	0	0	0	0	0	0	0	0	0	0	0	0	0	0	0	0	0	0	0	0	0	0	0	0	0	0	0	0	0	0	0	0	0	0	0	0	0	0	0	0	0	0	0	0	0	0	0	0	0	0	0	0	0	0	0	0	0	0	0	0
leucine / isoleucine	4	0	0	0	0	0	0	0	0	0	0	0	0	0	0	0	0	0	0	0	0	0	0	0	0	0	0	0	0	0	0	0	0	0	0	0	0	0	0	0	0	0	0	0	0	0	0	0	0	0	0	0	0	0	0	0	0	0	0	0	0	0	0	0	0	0	0	0	0	0	0	0	0	0	0	0	0	0	0	0	0	0	0	0	0	0	0	0	0	0	0	0	0	0	0	0	0	0	0	0	0	0	0	0	0	0	0	0	0	0	0	0	0	0	0	0	0	0	0	0	0	0
leucine / isoleucine	5	0	0	0	0	0	0	0	0	0	0	0	0	0	0	0	0	0	0	0	0	0	0	0	0	0	0	0	0	0	0	0	0	0	0	0	0	0	0	0	0	0	0	0	0	0	0	0	0	0	0	0	0	0	0	0	0	0	0	0	0	0	0	0	0	0	0	0	0	0	0	0	0	0	0	0	0	0	0	0	0	0	0	0	0	0	0	0	0	0	0	0	0	0	0	0	0	0	0	0	0	0	0	0	0	0	0	0	0	0	0	0	0	0	0	0	0	0	0	0	0	0
leucine / isoleucine	6	0	0	0	0	0	0	0	0	0	0	0	0	0	0	0	0	0	0	0	0	0	0	0	0	0	0	0	0	0	0	0	0	0	0	0	0	0	0	0	0	0	0	0	0	0	0	0	0	0	0	0	0	0	0	0	0	0	0	0	0	0	0	0	0	0	0	0	0	0	0	0	0	0	0	0	0	0	0	0	0	0	0	0	0	0	0	0	0	0	0	0	0	0	0	0	0	0	0	0	0	0	0	0	0	0	0	0	0	0	0	0	0	0	0	0	0	0	0	0	0	0
asparagine	0	0.996325	0.994888	0.997288	0.994116	0.995972	0.994801	0.996867	0.99526	0.993429	0.996557	0.996817	1	0.997625	0.998387	0.996271	0.992274	1	0.989102	0.992238	0.990617	0.991133	0.993856	0.99192	0.992383	0.977883	0.994028	0.992228	0.976127	0.996961	0.998512	1	0.997361	0.984314	0.99192	0.989763	0.994926	0.964643	0.955997	0.967971	0.978215	0.990376	0.991033	0.993158	0.993798	0.930458	0.956355	0.948776	0.965361	0.970357	0.973926	0.976195	0.977343	0.996417	0.987767	0.988513	0.995494	0.99145	0.990874	0.99673	0.994508	0.989164	1	0.989915	0.998631	0.992162	0.985964	0.993878	0.979606	0.999081	0.982652	0.997358	0.981739	0.997084	0.995706	0.988664	0.993437	0.978219	0.972784	0.97516	0.979275	0.981371	0.992773	0.992596	0.99905	0.982516	0.968194	0.980868	0.97723	0.937366	0.940959	0.959238	0.962598	0.957662	0.953519	0.967877	0.964586	0.984691	0.989394	0.993498	0.982759	0.966247	0.981175	0.974278	0.983661	0.959247	0.94527	0.991974	0.975498	0.98313	0.977783	0.978839	0.984137	0.984361	0.990825	0.992264	0.995123	0.993376	0.986849	0.986675	0.987046	0.989723
asparagine	1	0.00367459	0.00511178	0.00271235	0.0058838	0.00402809	0.00519913	0.00313253	0.00451754	0.00592267	0.00344301	0.00318349	0	0	0	0.00239588	0.00607702	0	0.0108982	0.00684046	0.00938328	0.00780919	0.00574348	0.00807981	0.00743378	0.0171919	0.0011478	0.00274369	0.0173807	0.00303861	0.00148756	0	0.00263936	0.0156857	0.00584033	0.0102373	0.00481209	0.0221381	0.0339129	0.0214089	0.0136208	0.00962419	0.00827446	0.00684153	0.00454886	0.0502839	0.0287749	0.0391614	0.0233209	0.0221887	0.0190414	0.0173034	0.0181691	0.00338939	0.0105492	0.010977	0.00450609	0.00750596	0.00912555	0.0032705	0.00549236	0.0108127	0	0.00884855	0	0.00455307	0.0116301	0.00242071	0.0160498	0	0.0154332	0	0.0131343	0	0	0.00694154	0.00496907	0.0111864	0.0175687	0.0180497	0.0111109	0.0135617	0.00284192	0.00598997	0	0.00798399	0.0215529	0.0103183	0.0177801	0.0419356	0.0425183	0.0285875	0.0259748	0.0279356	0.0374075	0.0224363	0.023328	0.00905285	0.00731013	0.00283925	0.0140913	0.0247416	0.0113733	0.0186464	0.00937246	0.030111	0.0422908	0.00709121	0.019442	0.0111102	0.0164694	0.0106868	0.0130311	0.0131205	0.00917483	0.00385256	0.00487685	0.00607012	0.010869	0.012923	0.0125086	0.00844013
asparagine	2	0	0	0	0	0	0	0	0.00022294	0.00064855	0	0	0	0.00237525	0.0016129	0.00133336	0.00164883	0	0	0.000921595	0	0.00105735	0.000400626	0	0.000183475	0.00492533	0.00482415	0.00502851	0.00649206	0	0	0	0	0	0.00223966	0	0.000262101	0.0132192	0.0100903	0.0106201	0.00816383	0	0.000692455	0	0.00165304	0.0192582	0.0148697	0.0120623	0.011318	0.00745401	0.00703241	0.00650195	0.00448755	0.000193367	0.00168405	0.000510168	0	0.00104356	0	0	0	2.3468e-05	0	0.0012361	0.00136922	0.00328519	0.002406	0.00370134	0.00434407	0.000918624	0.00191503	0.0026418	0.00512638	0.00291561	0.00429369	0.00439423	0.00159365	0.0105942	0.00964689	0.00679025	0.00961384	0.00506767	0.00438558	0.00141407	0.000950192	0.00949963	0.0102528	0.00881392	0.00498987	0.0206981	0.0165229	0.0121743	0.0114277	0.0144025	0.00907303	0.00968627	0.0120864	0.00625612	0.00329625	0.00366283	0.00315016	0.00901102	0.00745147	0.00707585	0.00696691	0.010642	0.0124393	0.000934337	0.00505987	0.00575984	0.00574741	0.0104738	0.00283225	0.00251838	0	0.00388308	0	0.000553909	0.00228198	0.000401484	0.000445481	0.00183663
asparagine	3	0	0	0	0	0	0	0	0	0	0	0	0	0	0	0	0	0	0	0	0	0	0	0	0	0	0	0	0	0	0	0	0	0	0	0	0	0	0	0	0	0	0	0	0	0	0	0	0	0	0	0	0	0	0	0	0	0	0	0	0	0	0	0	0	0	0	0	0	0	0	0	0	0	0	0	0	0	0	0	0	0	0	0	0	0	0	0	0	0	0	0	0	0	0	0	0	0	0	0	0	0	0	0	0	0	0	0	0	0	0	0	0	0	0	0	0	0	0	0	0	0
asparagine	4	0	0	0	0	0	0	0	0	0	0	0	0	0	0	0	0	0	0	0	0	0	0	0	0	0	0	0	0	0	0	0	0	0	0	0	0	0	0	0	0	0	0	0	0	0	0	0	0	0	0	0	0	0	0	0	0	0	0	0	0	0	0	0	0	0	0	0	0	0	0	0	0	0	0	0	0	0	0	0	0	0	0	0	0	0	0	0	0	0	0	0	0	0	0	0	0	0	0	0	0	0	0	0	0	0	0	0	0	0	0	0	0	0	0	0	0	0	0	0	0	0
ornithine	0	0.995435	0.980848	0.98566	0.988868	0.988836	0.99128	0.985826	0.97105	0.985077	0.982412	0.984534	0.983367	0.983808	0.986535	0.985424	0.982697	0.978589	0.979045	0.971205	0.968445	0.988825	0.976143	0.988688	0.985839	0.979215	0.978326	0.973998	0.980204	0.980157	0.985042	0.956445	0.987632	0.977839	0.958501	0.981636	0.949511	0.954881	0.912524	0.894621	0.958092	0.957617	0.939462	0.930891	0.970104	0.912744	0.928848	0.943345	0.950802	0.968967	0.9752	0.970114	0.969563	0.969127	0.956128	0.975083	0.974671	0.982188	0.984569	0.981663	0.983434	0.979181	0.980722	0.984005	0.974722	0.972869	0.982742	0.974915	0.974262	0.98488	0.981344	0.905599	0.936051	0.966855	0.940306	0.906915	0.971381	0.973458	0.974407	0.984005	0.971684	0.958623	0.935485	0.964448	0.968525	0.928741	0.958671	0.918697	0.925378	0.935112	0.948538	0.905846	0.915684	0.946143	0.956303	0.948481	0.935263	0.958439	0.971159	0.973589	0.961493	0.963535	0.971324	0.964363	0.970174	0.945424	0.964758	0.98361	0.938365	0.927527	0.943482	0.952625	0.95287	0.955544	0.970553	0.954397	0.95916	0.95557	0.963555	0.945402	0.950654	0.949042
ornithine	1	0.00391163	0.00883442	0.00865932	0.00979151	0.0111636	0.00720683	0.010995	0.0155144	0.0123341	0.0151099	0.0130046	0.0141704	0.0157403	0.0134655	0.0145761	0.0154464	0.00574952	0.00906723	0.0122414	0.0123499	0.00938884	0.0125967	0.00948115	0.0119472	0.0171859	0.017997	0.021202	0.0158561	0.0113863	0.0096214	0.00829299	0.0105587	0.0181229	0.0174268	0.0145507	0.0189833	0.0289012	0.0293715	0.0305559	0.0328392	0.0228398	0.0291726	0.0253565	0.023211	0.0383872	0.0338059	0.0333013	0.0286214	0.01962	0.0180637	0.0212419	0.0190285	0.0145804	0.0259283	0.0190323	0.0174752	0.0126994	0.0118856	0.0136481	0.0144923	0.0163925	0.016341	0.0130946	0.0187849	0.0201899	0.0172577	0.0188885	0.0201329	0.0122704	0.01624	0.020608	0.0187637	0.0175993	0.0165623	0.0174101	0.0135	0.0183674	0.019808	0.0115547	0.0223078	0.0199268	0.0211123	0.0215588	0.0238379	0.0301112	0.0282525	0.0178316	0.0225551	0.0352213	0.0372026	0.0288906	0.0330095	0.0268188	0.0287414	0.0296999	0.0287581	0.0220737	0.0195593	0.018242	0.0203196	0.0283533	0.0240086	0.0271172	0.0230739	0.0264726	0.0251755	0.0135036	0.0309391	0.0364568	0.036951	0.0244822	0.0242506	0.0261409	0.0183633	0.0252698	0.0230646	0.0250703	0.0253316	0.0336371	0.0333004	0.0327622
ornithine	2	0.000653316	0.0103176	0.00568056	0.0013404	0	0	0.00176311	0.0118188	0	0	0	0	0.000451599	0	0	0	0.0156617	0.0118875	0.0165538	0.0192048	0	0.0112601	0	0	0	0	0	0	0.00845643	0.00322795	0.0339782	0	0	0.0212781	0	0.0294454	0.00949398	0.0519217	0.0691684	0	0.0144962	0.0244865	0.0380888	0	0.0346332	0.0237629	0.0109992	0.00771333	0.00567823	0.00271728	0.00334645	0.0057929	0.0138479	0.0126666	0.00164644	0.00258331	0.00324797	0.00169493	0.00285197	0	0.00146512	0	0	0.00294442	0.00182753	0	0.000382133	0	0	0	0.0711377	0.041401	0.0128361	0.0399521	0.0732618	0.00967289	0.000656157	0	0.000622289	0	0.0169733	0.0393511	0.0101476	0.00111705	0.0303867	0.002709	0.0596182	0.0448254	0.0198347	0.00244326	0.059803	0.0415717	0.0203077	0.0078503	0.0141081	0.0305172	0.0162152	0.00572757	0.00561937	0.0161362	0.000722683	0	0	0	0.0233536	0	0	0.0220724	0.0258244	0.00967373	0.0177602	0.0157146	0.0123627	0.00802048	0.0127754	0.0131723	0.0138708	0.00490548	0.0141142	0.00995466	0.0118674
ornithine	3	0	0	0	0	0	0.00151277	0.00141599	0.00161724	0.00258916	0.00247836	0.00246124	0.00246283	0	0	0	0.00185675	0	0	0	0	0.001786	0	0.00183128	0.00221364	0.00359951	0.00367679	0.00479979	0.00393977	0	0.00210873	0.00128416	0.00180929	0.00403812	0.00279443	0.00381291	0.00206042	0.00672339	0.0061826	0.0056544	0.0069488	0.00504699	0.00532072	0.00437138	0.00526844	0.0102255	0.01011	0.00981535	0.010184	0.00453379	0.00401915	0.0041471	0.00406695	0.0024444	0.00527711	0.00423833	0.00335134	0.00186478	0.00185098	0.00183726	0.00207376	0.00296095	0.00293717	0.00290007	0.00354833	0.00400643	0	0.00455179	0.00430782	0.00284936	0.0024165	0.00265546	0.00378444	0.00271001	0.0031801	0.00241315	0.00544662	0.00558541	0.00578505	0.00381793	0.00600833	0.00447728	0.00405187	0.00384579	0.00651974	0.00832811	0.0077442	0.00191907	0.00513339	0.00753931	0.00939485	0.00546007	0.0074441	0.00672999	0.00710516	0.00771048	0.00546125	0.00327247	0.00355386	0.00255001	0.00205133	0.00476606	0.00466739	0.00633154	0.00675182	0.00474997	0.00757049	0.0028865	0.00705644	0.00830747	0.00797226	0.00513248	0.00534322	0.00484956	0.00306368	0.00599762	0.00460345	0.00432466	0.00521925	0.0054808	0.00507132	0.00523115
ornithine	4	0	0	0	0	0	0	0	0	0	0	0	0	0	0	0	0	0	0	0	0	0	0	0	0	0	0	0	0	0	0	0	0	0	0	0	0	0	0	0	0.00211992	0	0.00155851	0.00129277	0.00141634	0.00401042	0.00347342	0.00253925	0.00267968	0.00120119	0	0.00115097	0.00154895	0	0	0	0.0019192	0	0	0	0	0	0	0	0	0.00110741	0	0.00126247	0.00129702	0	0	0	0	0	0	0	0	0.00193306	0	0	0	0	0	0	0	0.00243331	0.00262308	0.00193372	0.00210834	0.00229227	0.00242096	0	0.00229086	0	0	0	0	0	0	0	0	0.00262288	0	0.00218822	0	0	0.00249565	0	0.00156735	0.00188439	0.00192082	0	0.00182146	0.00110327	0	0.00156025	0	0.00116407	0.000988227	0.00136627	0.00101985	0.00109689
ornithine	5	0	0	0	0	0	0	0	0	0	0	0	0	0	0	0	0	0	0	0	0	0	0	0	0	0	0	0	0	0	0	0	0	0	0	0	0	0	0	0	0	0	0	0	0	0	0	0	0	0	0	0	0	0	0	0	0	0	0	0	0	0	0	0	0	0	0	0	0	0	0	0	0	0	0	0	0	0	0	0	0	0	0	0	0	0	0	0	0	0	0	0	0	0	0	0	0	0	0	0	0	0	0	0	0	0	0	0	0	0	0	0	0	0	0	0	0	0	0	0	0	0
1-methylnicotinamide	0	1	1	1	1	1	1	1	1	1	1	1	1	1	1	1	0.999245	1	1	1	1	1	1	1	1	1	0.999527	1	1	1	1	1	1	1	1	1	0.998456	1	1	0.996892	1	1	0.998169	1	1	0.999365	0.998643	0.99576	0.999021	0.998543	0.997015	0.999487	0.999843	1	1	1	0.99879	1	1	1	1	1	1	1	1	1	1	1	0.999697	1	1	0.995462	1	1	0.99505	1	1	1	1	1	0.999761	1	1	1	0.99868	1	0.999536	0.997329	1	1	0.996182	1	1	1	1	1	1	1	0.997831	0.999288	1	0.999674	1	0.999495	0.998924	0.999356	0.999929	0.997484	1	0.994728	0.999281	1	1	0.997088	1	0.996918	0.998094	1	1	1	0.997264	0.99867
1-methylnicotinamide	1	0	0	0	0	0	0	0	0	0	0	0	0	0	0	0	0.000755271	0	0	0	0	0	0	0	0	0	0.000472528	0	0	0	0	0	0	0	0	0	0.00154409	0	0	0.00310804	0	0	0.00183122	0	0	0.00063475	0.00135686	0.00423983	0.000979242	0.0014571	0.0029849	0.000513407	0.000156718	0	0	0	0.00121	0	0	0	0	0	0	0	0	0	0	0	0.000303492	0	0	0.0045384	0	0	0.00495028	0	0	0	0	0	0.000238827	0	0	0	0.00131993	0	0.000463871	0.00267064	0	0	0.00381834	0	0	0	0	0	0	0	0.00216929	0.000711723	0	0.00032645	0	0.000505121	0.00107602	0.000643582	7.06059e-05	0.00251588	0	0.00527224	0.00071863	0	0	0.00291223	0	0.00308183	0.00190593	0	0	0	0.0027358	0.00132971
1-methylnicotinamide	2	0	0	0	0	0	0	0	0	0	0	0	0	0	0	0	0	0	0	0	0	0	0	0	0	0	0	0	0	0	0	0	0	0	0	0	0	0	0	0	0	0	0	0	0	0	0	0	0	0	0	0	0	0	0	0	0	0	0	0	0	0	0	0	0	0	0	0	0	0	0	0	0	0	0	0	0	0	0	0	0	0	0	0	0	0	0	0	0	0	0	0	0	0	0	0	0	0	0	0	0	0	0	0	0	0	0	0	0	0	0	0	0	0	0	0	0	0	0	0	0	0
1-methylnicotinamide	3	0	0	0	0	0	0	0	0	0	0	0	0	0	0	0	0	0	0	0	0	0	0	0	0	0	0	0	0	0	0	0	0	0	0	0	0	0	0	0	0	0	0	0	0	0	0	0	0	0	0	0	0	0	0	0	0	0	0	0	0	0	0	0	0	0	0	0	0	0	0	0	0	0	0	0	0	0	0	0	0	0	0	0	0	0	0	0	0	0	0	0	0	0	0	0	0	0	0	0	0	0	0	0	0	0	0	0	0	0	0	0	0	0	0	0	0	0	0	0	0	0
1-methylnicotinamide	4	0	0	0	0	0	0	0	0	0	0	0	0	0	0	0	0	0	0	0	0	0	0	0	0	0	0	0	0	0	0	0	0	0	0	0	0	0	0	0	0	0	0	0	0	0	0	0	0	0	0	0	0	0	0	0	0	0	0	0	0	0	0	0	0	0	0	0	0	0	0	0	0	0	0	0	0	0	0	0	0	0	0	0	0	0	0	0	0	0	0	0	0	0	0	0	0	0	0	0	0	0	0	0	0	0	0	0	0	0	0	0	0	0	0	0	0	0	0	0	0	0
1-methylnicotinamide	5	0	0	0	0	0	0	0	0	0	0	0	0	0	0	0	0	0	0	0	0	0	0	0	0	0	0	0	0	0	0	0	0	0	0	0	0	0	0	0	0	0	0	0	0	0	0	0	0	0	0	0	0	0	0	0	0	0	0	0	0	0	0	0	0	0	0	0	0	0	0	0	0	0	0	0	0	0	0	0	0	0	0	0	0	0	0	0	0	0	0	0	0	0	0	0	0	0	0	0	0	0	0	0	0	0	0	0	0	0	0	0	0	0	0	0	0	0	0	0	0	0
1-methylnicotinamide	6	0	0	0	0	0	0	0	0	0	0	0	0	0	0	0	0	0	0	0	0	0	0	0	0	0	0	0	0	0	0	0	0	0	0	0	0	0	0	0	0	0	0	0	0	0	0	0	0	0	0	0	0	0	0	0	0	0	0	0	0	0	0	0	0	0	0	0	0	0	0	0	0	0	0	0	0	0	0	0	0	0	0	0	0	0	0	0	0	0	0	0	0	0	0	0	0	0	0	0	0	0	0	0	0	0	0	0	0	0	0	0	0	0	0	0	0	0	0	0	0	0
1-methylnicotinamide	7	0	0	0	0	0	0	0	0	0	0	0	0	0	0	0	0	0	0	0	0	0	0	0	0	0	0	0	0	0	0	0	0	0	0	0	0	0	0	0	0	0	0	0	0	0	0	0	0	0	0	0	0	0	0	0	0	0	0	0	0	0	0	0	0	0	0	0	0	0	0	0	0	0	0	0	0	0	0	0	0	0	0	0	0	0	0	0	0	0	0	0	0	0	0	0	0	0	0	0	0	0	0	0	0	0	0	0	0	0	0	0	0	0	0	0	0	0	0	0	0	0
gamma-butyrobetaine	0	1	1	1	1	1	1	1	1	1	1	1	1	1	1	1	0.998892	1	1	1	1	1	1	1	1	1	1	1	1	1	1	1	1	1	1	1	1	0.998313	1	1	0.997405	1	1	1	1	1	1	1	1	1	1	1	1	1	1	1	1	0.999856	1	1	1	1	1	1	1	1	1	1	1	1	1	1	1	0.999577	1	1	1	1	1	1	1	1	1	1	1	1	1	1	0.998672	1	1	1	1	1	1	1	1	1	1	1	1	1	1	1	1	1	1	1	1	1	1	1	1	1	1	1	1	1	1	1	1	1
gamma-butyrobetaine	1	0	0	0	0	0	0	0	0	0	0	0	0	0	0	0	0.00110824	0	0	0	0	0	0	0	0	0	0	0	0	0	0	0	0	0	0	0	0	0.00168676	0	0	0.00259529	0	0	0	0	0	0	0	0	0	0	0	0	0	0	0	0	0.000144486	0	0	0	0	0	0	0	0	0	0	0	0	0	0	0	0.000423106	0	0	0	0	0	0	0	0	0	0	0	0	0	0	0.00132796	0	0	0	0	0	0	0	0	0	0	0	0	0	0	0	0	0	0	0	0	0	0	0	0	0	0	0	0	0	0	0	0	0
gamma-butyrobetaine	2	0	0	0	0	0	0	0	0	0	0	0	0	0	0	0	0	0	0	0	0	0	0	0	0	0	0	0	0	0	0	0	0	0	0	0	0	0	0	0	0	0	0	0	0	0	0	0	0	0	0	0	0	0	0	0	0	0	0	0	0	0	0	0	0	0	0	0	0	0	0	0	0	0	0	0	0	0	0	0	0	0	0	0	0	0	0	0	0	0	0	0	0	0	0	0	0	0	0	0	0	0	0	0	0	0	0	0	0	0	0	0	0	0	0	0	0	0	0	0	0	0
gamma-butyrobetaine	3	0	0	0	0	0	0	0	0	0	0	0	0	0	0	0	0	0	0	0	0	0	0	0	0	0	0	0	0	0	0	0	0	0	0	0	0	0	0	0	0	0	0	0	0	0	0	0	0	0	0	0	0	0	0	0	0	0	0	0	0	0	0	0	0	0	0	0	0	0	0	0	0	0	0	0	0	0	0	0	0	0	0	0	0	0	0	0	0	0	0	0	0	0	0	0	0	0	0	0	0	0	0	0	0	0	0	0	0	0	0	0	0	0	0	0	0	0	0	0	0	0
gamma-butyrobetaine	4	0	0	0	0	0	0	0	0	0	0	0	0	0	0	0	0	0	0	0	0	0	0	0	0	0	0	0	0	0	0	0	0	0	0	0	0	0	0	0	0	0	0	0	0	0	0	0	0	0	0	0	0	0	0	0	0	0	0	0	0	0	0	0	0	0	0	0	0	0	0	0	0	0	0	0	0	0	0	0	0	0	0	0	0	0	0	0	0	0	0	0	0	0	0	0	0	0	0	0	0	0	0	0	0	0	0	0	0	0	0	0	0	0	0	0	0	0	0	0	0	0
gamma-butyrobetaine	5	0	0	0	0	0	0	0	0	0	0	0	0	0	0	0	0	0	0	0	0	0	0	0	0	0	0	0	0	0	0	0	0	0	0	0	0	0	0	0	0	0	0	0	0	0	0	0	0	0	0	0	0	0	0	0	0	0	0	0	0	0	0	0	0	0	0	0	0	0	0	0	0	0	0	0	0	0	0	0	0	0	0	0	0	0	0	0	0	0	0	0	0	0	0	0	0	0	0	0	0	0	0	0	0	0	0	0	0	0	0	0	0	0	0	0	0	0	0	0	0	0
gamma-butyrobetaine	6	0	0	0	0	0	0	0	0	0	0	0	0	0	0	0	0	0	0	0	0	0	0	0	0	0	0	0	0	0	0	0	0	0	0	0	0	0	0	0	0	0	0	0	0	0	0	0	0	0	0	0	0	0	0	0	0	0	0	0	0	0	0	0	0	0	0	0	0	0	0	0	0	0	0	0	0	0	0	0	0	0	0	0	0	0	0	0	0	0	0	0	0	0	0	0	0	0	0	0	0	0	0	0	0	0	0	0	0	0	0	0	0	0	0	0	0	0	0	0	0	0
gamma-butyrobetaine	7	0	0	0	0	0	0	0	0	0	0	0	0	0	0	0	0	0	0	0	0	0	0	0	0	0	0	0	0	0	0	0	0	0	0	0	0	0	0	0	0	0	0	0	0	0	0	0	0	0	0	0	0	0	0	0	0	0	0	0	0	0	0	0	0	0	0	0	0	0	0	0	0	0	0	0	0	0	0	0	0	0	0	0	0	0	0	0	0	0	0	0	0	0	0	0	0	0	0	0	0	0	0	0	0	0	0	0	0	0	0	0	0	0	0	0	0	0	0	0	0	0
lysine	0	1	0.999052	0.998769	0.998709	0.999215	0.999515	0.9999	1	0.999658	1	0.999475	0.999527	1	1	0.999489	1	0.9994	0.999066	1	0.998972	1	0.999675	1	0.998218	0.999866	0.999032	0.998915	1	0.999771	1	1	0.999979	0.999544	0.999905	0.999314	0.998649	0.999994	0.999556	1	0.999832	0.99948	0.999544	0.997891	1	0.999319	0.999551	1	0.999163	0.999849	0.999585	0.999669	0.999122	1	1	0.999113	1	0.999956	1	1	0.999379	1	0.999885	1	1	1	1	0.9997	0.999796	0.999953	0.999068	1	1	0.999134	1	1	0.999992	0.999511	0.999882	0.997823	1	1	1	1	1	1	1	1	1	0.99956	0.999927	0.998912	1	0.999536	1	0.999821	1	0.999564	0.999807	0.999484	1	0.99991	0.999443	0.999405	0.998111	0.998818	0.999356	0.999606	0.999478	0.998852	0.999238	1	1	1	0.999733	1	1	0.999832	1	1	1	1
lysine	1	0	0.000948123	0.00123114	0.00129136	0.000753808	0.000484773	9.95519e-05	0	0.000341506	0	0.000524864	0.000473424	0	0	0.000511181	0	0.000600148	0.000933866	0	0.00102767	0	0.000316318	0	0.00178165	0.000134255	0.000967868	0.0010847	0	0.00022898	0	0	2.11802e-05	0.000455927	9.47327e-05	0.000686342	0.0013512	6.29469e-06	0.000444399	0	0.000168407	0.000519624	0.000435408	0.00210918	0	0.000680679	0.000449032	0	0.00083651	0.000151244	0.000415315	0.00033133	0.000877849	0	0	0.000887024	0	4.3509e-05	0	0	0.000621379	0	0.000114544	0	0	0	0	0.000300479	0.000203695	4.65362e-05	0.000931742	0	0	0.000865938	0	0	8.1204e-06	0.000488914	0.000118157	0.0021768	0	0	0	0	0	0	0	0	0	0.000440053	7.25241e-05	0.00108843	0	0.000463999	0	0.000178766	0	0.000436207	0.000193259	0.000516102	0	8.98989e-05	0.000556688	0.000595103	0.00188885	0.00118209	0.000644424	0.000394396	0.000521952	0.00114804	0.000762389	0	0	0	0.000267429	0	0	0.000168096	0	0	0	0
lysine	2	0	0	0	0	0	0	0	0	0	0	0	0	0	0	0	0	0	0	0	0	0	0	0	0	0	0	0	0	0	0	0	0	0	0	0	0	0	0	0	0	0	0	0	0	0	0	0	0	0	0	0	0	0	0	0	0	0	0	0	0	0	0	0	0	0	0	0	0	0	0	0	0	0	0	0	0	0	0	0	0	0	0	0	0	0	0	0	0	0	0	0	0	0	0	0	0	0	0	0	0	0	0	0	0	0	0	0	0	0	0	0	0	0	0	0	0	0	0	0	0	0
lysine	3	0	0	0	0	3.13767e-05	0	0	0	0	0	0	0	0	0	0	0	0	0	0	0	0	8.47907e-06	0	0	0	0	0	0	0	0	0	0	0	0	0	0	0	0	0	0	0	2.08581e-05	0	0	0	0	0	0	0	0	0	0	0	0	0	0	0	0	0	0	0	0	0	0	0	0	0	0	0	0	0	0	0	0	0	0	0	0	0	0	0	0	0	0	0	0	0	0	0	0	0	0	0	0	0	0	0	0	0	0	0	0	0	0	0	0	0	0	0	0	0	0	0	0	0	0	0	0	0	0	0
lysine	4	0	0	0	0	0	0	0	0	0	0	0	0	0	0	0	0	0	0	0	0	0	0	0	0	0	0	0	0	0	0	0	0	0	0	0	0	0	0	0	0	0	0	0	0	0	0	0	0	0	0	0	0	0	0	0	0	0	0	0	0	0	0	0	0	0	0	0	0	0	0	0	0	0	0	0	0	0	0	0	0	0	0	0	0	0	0	0	0	0	0	0	0	0	0	0	0	0	0	0	0	0	0	0	0	0	0	0	0	0	0	0	0	0	0	0	0	0	0	0	0	0
lysine	5	0	0	0	0	0	0	0	0	0	0	0	0	0	0	0	0	0	0	0	0	0	0	0	0	0	0	0	0	0	0	0	0	0	0	0	0	0	0	0	0	0	0	0	0	0	0	0	0	0	0	0	0	0	0	0	0	0	0	0	0	0	0	0	0	0	0	0	0	0	0	0	0	0	0	0	0	0	0	0	0	0	0	0	0	0	0	0	0	0	0	0	0	0	0	0	0	0	0	0	0	0	0	0	0	0	0	0	0	0	0	0	0	0	0	0	0	0	0	0	0	0
lysine	6	0	0	0	0	0	0	0	0	0	0	0	0	0	0	0	0	0	0	0	0	0	0	0	0	0	0	0	0	0	0	0	0	0	0	0	0	0	0	0	0	0	0	0	0	0	0	0	0	0	0	0	0	0	0	0	0	0	0	0	0	0	0	0	0	0	0	0	0	0	0	0	0	0	0	0	0	0	0	0	0	0	0	0	0	0	0	0	0	0	0	0	0	0	0	0	0	0	0	0	0	0	0	0	0	0	0	0	0	0	0	0	0	0	0	0	0	0	0	0	0	0
methionine	0	1	1	1	1	0.991969	0.992303	0.997165	0.995841	0.998837	0.995446	0.996062	0.998349	0.988491	0.989579	0.996731	0.996787	1	0.998673	0.999788	1	0.998885	1	1	1	0.998605	1	0.994383	1	1	1	1	0.997854	1	0.999461	0.99683	0.999845	0.994845	0.995385	1	0.994983	1	0.999498	1	1	0.999851	0.993848	0.993791	0.99753	1	1	1	0.998154	1	1	1	0.99957	0.997825	0.997014	0.999799	0.994257	1	0.996587	0.99845	1	0.995922	0.997742	1	0.9902	1	0.99063	1	1	0.996393	0.992033	0.997965	0.997143	0.992231	0.999757	0.994497	0.995059	1	0.990635	0.997864	0.999386	0.988062	0.996693	0.992621	0.99786	0.994096	0.995438	1	0.994065	0.993936	0.999945	0.999572	1	0.997451	0.998466	0.99489	0.999404	1	0.995231	0.99654	0.99718	0.999051	0.990811	0.999438	1	1	0.994106	0.998512	1	1	1	1	0.996378	0.999252	1	0.995282	1	0.993689
methionine	1	0	0	0	0	0.00803117	0.00769734	0.00283486	0.00415873	0.00116307	0.00455381	0.00393764	0.00165059	0.0115093	0.0104209	0.00326901	0.00321302	0	0.00132713	0.000212315	0	0.00111453	0	0	0	0.0013945	0	0.00561663	0	0	0	0	0.00214551	0	0.000539374	0.00316992	0.000155045	0.00515539	0.00461514	0	0.00501731	0	0.000501689	0	0	0.000149146	0.00615171	0.00620882	0.00246953	0	0	0	0.00184621	0	0	0	0.000429811	0.00217478	0.00298596	0.000201266	0.00574303	0	0.0034133	0.00155042	0	0.00407802	0.00225803	0	0.0097996	0	0.00937003	0	0	0.00360702	0.00796735	0.00203507	0.00285708	0.00776918	0.000242997	0.00550253	0.00494141	0	0.00936462	0.00213603	0.000613552	0.0119381	0.00330676	0.00737919	0.00214018	0.0059044	0.00456181	0	0.00593453	0.00606373	5.52493e-05	0.000428377	0	0.00254936	0.00153391	0.00510983	0.000596433	0	0.00476945	0.00346036	0.00282033	0.000948892	0.00918949	0.000562241	0	0	0.00589373	0.00148805	0	0	0	0	0.00362168	0.000747586	0	0.00471838	0	0.00631145
methionine	2	0	0	0	0	0	0	0	0	0	0	0	0	0	0	0	0	0	0	0	0	0	0	0	0	0	0	0	0	0	0	0	0	0	0	0	0	0	0	0	0	0	0	0	0	0	0	0	0	0	0	0	0	0	0	0	0	0	0	0	0	0	0	0	0	0	0	0	0	0	0	0	0	0	0	0	0	0	0	0	0	0	0	0	0	0	0	0	0	0	0	0	0	0	0	0	0	0	0	0	0	0	0	0	0	0	0	0	0	0	0	0	0	0	0	0	0	0	0	0	0	0
methionine	3	0	0	0	0	0	0	0	0	0	0	0	0	0	0	0	0	0	0	0	0	0	0	0	0	0	0	0	0	0	0	0	0	0	0	0	0	0	0	0	0	0	0	0	0	0	0	0	0	0	0	0	0	0	0	0	0	0	0	0	0	0	0	0	0	0	0	0	0	0	0	0	0	0	0	0	0	0	0	0	0	0	0	0	0	0	0	0	0	0	0	0	0	0	0	0	0	0	0	0	0	0	0	0	0	0	0	0	0	0	0	0	0	0	0	0	0	0	0	0	0	0
methionine	4	0	0	0	0	0	0	0	0	0	0	0	0	0	0	0	0	0	0	0	0	0	0	0	0	0	0	0	0	0	0	0	0	0	0	0	0	0	0	0	0	0	0	0	0	0	0	0	0	0	0	0	0	0	0	0	0	0	0	0	0	0	0	0	0	0	0	0	0	0	0	0	0	0	0	0	0	0	0	0	0	0	0	0	0	0	0	0	0	0	0	0	0	0	0	0	0	0	0	0	0	0	0	0	0	0	0	0	0	0	0	0	0	0	0	0	0	0	0	0	0	0
methionine	5	0	0	0	0	0	0	0	0	0	0	0	0	0	0	0	0	0	0	0	0	0	0	0	0	0	0	0	0	0	0	0	0	0	0	0	0	0	0	0	0	0	0	0	0	0	0	0	0	0	0	0	0	0	0	0	0	0	0	0	0	0	0	0	0	0	0	0	0	0	0	0	0	0	0	0	0	0	0	0	0	0	0	0	0	0	0	0	0	0	0	0	0	0	0	0	0	0	0	0	0	0	0	0	0	0	0	0	0	0	0	0	0	0	0	0	0	0	0	0	0	0
carnitine	0	1	1	1	1	1	1	1	1	1	1	1	1	1	1	1	1	1	1	1	1	1	1	1	1	1	1	1	1	1	1	1	1	1	1	1	1	1	1	1	1	1	1	1	1	1	1	1	1	1	1	1	1	1	1	1	1	1	1	1	1	1	1	1	1	1	1	1	1	1	1	1	1	1	1	1	1	1	1	1	1	1	1	1	1	1	1	1	1	1	1	1	1	1	1	1	1	1	1	1	1	1	1	1	1	1	1	1	1	1	1	1	1	1	1	1	1	1	1	1	1	1
carnitine	1	0	0	0	0	0	0	0	0	0	0	0	0	0	0	0	0	0	0	0	0	0	0	0	0	0	0	0	0	0	0	0	0	0	0	0	0	0	0	0	0	0	0	0	0	0	0	0	0	0	0	0	0	0	0	0	0	0	0	0	0	0	0	0	0	0	0	0	0	0	0	0	0	0	0	0	0	0	0	0	0	0	0	0	0	0	0	0	0	0	0	0	0	0	0	0	0	0	0	0	0	0	0	0	0	0	0	0	0	0	0	0	0	0	0	0	0	0	0	0	0	0
carnitine	2	0	0	0	0	0	0	0	0	0	0	0	0	0	0	0	0	0	0	0	0	0	0	0	0	0	0	0	0	0	0	0	0	0	0	0	0	0	0	0	0	0	0	0	0	0	0	0	0	0	0	0	0	0	0	0	0	0	0	0	0	0	0	0	0	0	0	0	0	0	0	0	0	0	0	0	0	0	0	0	0	0	0	0	0	0	0	0	0	0	0	0	0	0	0	0	0	0	0	0	0	0	0	0	0	0	0	0	0	0	0	0	0	0	0	0	0	0	0	0	0	0
carnitine	3	0	0	0	0	0	0	0	0	0	0	0	0	0	0	0	0	0	0	0	0	0	0	0	0	0	0	0	0	0	0	0	0	0	0	0	0	0	0	0	0	0	0	0	0	0	0	0	0	0	0	0	0	0	0	0	0	0	0	0	0	0	0	0	0	0	0	0	0	0	0	0	0	0	0	0	0	0	0	0	0	0	0	0	0	0	0	0	0	0	0	0	0	0	0	0	0	0	0	0	0	0	0	0	0	0	0	0	0	0	0	0	0	0	0	0	0	0	0	0	0	0
carnitine	4	0	0	0	0	0	0	0	0	0	0	0	0	0	0	0	0	0	0	0	0	0	0	0	0	0	0	0	0	0	0	0	0	0	0	0	0	0	0	0	0	0	0	0	0	0	0	0	0	0	0	0	0	0	0	0	0	0	0	0	0	0	0	0	0	0	0	0	0	0	0	0	0	0	0	0	0	0	0	0	0	0	0	0	0	0	0	0	0	0	0	0	0	0	0	0	0	0	0	0	0	0	0	0	0	0	0	0	0	0	0	0	0	0	0	0	0	0	0	0	0	0
carnitine	5	0	0	0	0	0	0	0	0	0	0	0	0	0	0	0	0	0	0	0	0	0	0	0	0	0	0	0	0	0	0	0	0	0	0	0	0	0	0	0	0	0	0	0	0	0	0	0	0	0	0	0	0	0	0	0	0	0	0	0	0	0	0	0	0	0	0	0	0	0	0	0	0	0	0	0	0	0	0	0	0	0	0	0	0	0	0	0	0	0	0	0	0	0	0	0	0	0	0	0	0	0	0	0	0	0	0	0	0	0	0	0	0	0	0	0	0	0	0	0	0	0
carnitine	6	0	0	0	0	0	0	0	0	0	0	0	0	0	0	0	0	0	0	0	0	0	0	0	0	0	0	0	0	0	0	0	0	0	0	0	0	0	0	0	0	0	0	0	0	0	0	0	0	0	0	0	0	0	0	0	0	0	0	0	0	0	0	0	0	0	0	0	0	0	0	0	0	0	0	0	0	0	0	0	0	0	0	0	0	0	0	0	0	0	0	0	0	0	0	0	0	0	0	0	0	0	0	0	0	0	0	0	0	0	0	0	0	0	0	0	0	0	0	0	0	0
carnitine	7	0	0	0	0	0	0	0	0	0	0	0	0	0	0	0	0	0	0	0	0	0	0	0	0	0	0	0	0	0	0	0	0	0	0	0	0	0	0	0	0	0	0	0	0	0	0	0	0	0	0	0	0	0	0	0	0	0	0	0	0	0	0	0	0	0	0	0	0	0	0	0	0	0	0	0	0	0	0	0	0	0	0	0	0	0	0	0	0	0	0	0	0	0	0	0	0	0	0	0	0	0	0	0	0	0	0	0	0	0	0	0	0	0	0	0	0	0	0	0	0	0
methioninesulfoxide	0	1	1	1	1	1	1	1	1	1	1	0.998348	1	1	1	1	1	1	1	1	1	1	1	1	1	1	1	1	1	1	1	1	1	1	1	1	1	1	1	1	1	1	1	1	1	1	1	1	1	1	1	1	1	1	1	1	1	1	1	1	1	1	1	1	1	1	1	1	1	1	1	1	1	1	0.984297	1	1	1	1	1	1	1	1	1	1	1	1	1	1	1	1	1	1	1	1	1	1	1	1	1	1	1	1	1	1	1	1	1	1	1	1	1	1	1	1	1	1	1	1	1	1	1
methioninesulfoxide	1	0	0	0	0	0	0	0	0	0	0	0.00165175	0	0	0	0	0	0	0	0	0	0	0	0	0	0	0	0	0	0	0	0	0	0	0	0	0	0	0	0	0	0	0	0	0	0	0	0	0	0	0	0	0	0	0	0	0	0	0	0	0	0	0	0	0	0	0	0	0	0	0	0	0	0	0.0157029	0	0	0	0	0	0	0	0	0	0	0	0	0	0	0	0	0	0	0	0	0	0	0	0	0	0	0	0	0	0	0	0	0	0	0	0	0	0	0	0	0	0	0	0	0	0	0
methioninesulfoxide	2	0	0	0	0	0	0	0	0	0	0	0	0	0	0	0	0	0	0	0	0	0	0	0	0	0	0	0	0	0	0	0	0	0	0	0	0	0	0	0	0	0	0	0	0	0	0	0	0	0	0	0	0	0	0	0	0	0	0	0	0	0	0	0	0	0	0	0	0	0	0	0	0	0	0	0	0	0	0	0	0	0	0	0	0	0	0	0	0	0	0	0	0	0	0	0	0	0	0	0	0	0	0	0	0	0	0	0	0	0	0	0	0	0	0	0	0	0	0	0	0	0
methioninesulfoxide	3	0	0	0	0	0	0	0	0	0	0	0	0	0	0	0	0	0	0	0	0	0	0	0	0	0	0	0	0	0	0	0	0	0	0	0	0	0	0	0	0	0	0	0	0	0	0	0	0	0	0	0	0	0	0	0	0	0	0	0	0	0	0	0	0	0	0	0	0	0	0	0	0	0	0	0	0	0	0	0	0	0	0	0	0	0	0	0	0	0	0	0	0	0	0	0	0	0	0	0	0	0	0	0	0	0	0	0	0	0	0	0	0	0	0	0	0	0	0	0	0	0
methioninesulfoxide	4	0	0	0	0	0	0	0	0	0	0	0	0	0	0	0	0	0	0	0	0	0	0	0	0	0	0	0	0	0	0	0	0	0	0	0	0	0	0	0	0	0	0	0	0	0	0	0	0	0	0	0	0	0	0	0	0	0	0	0	0	0	0	0	0	0	0	0	0	0	0	0	0	0	0	0	0	0	0	0	0	0	0	0	0	0	0	0	0	0	0	0	0	0	0	0	0	0	0	0	0	0	0	0	0	0	0	0	0	0	0	0	0	0	0	0	0	0	0	0	0	0
methioninesulfoxide	5	0	0	0	0	0	0	0	0	0	0	0	0	0	0	0	0	0	0	0	0	0	0	0	0	0	0	0	0	0	0	0	0	0	0	0	0	0	0	0	0	0	0	0	0	0	0	0	0	0	0	0	0	0	0	0	0	0	0	0	0	0	0	0	0	0	0	0	0	0	0	0	0	0	0	0	0	0	0	0	0	0	0	0	0	0	0	0	0	0	0	0	0	0	0	0	0	0	0	0	0	0	0	0	0	0	0	0	0	0	0	0	0	0	0	0	0	0	0	0	0	0
phenylalanine	0	0.998122	0.995064	0.996643	0.993507	1	0.993767	0.994634	1	0.972395	0.954107	0.967744	0.973502	1	1	1	1	1	1	1	1	1	1	1	0.998791	1	0.999336	1	1	0.99902	1	0.997929	1	1	1	1	0.998191	0.999714	0.999207	1	1	1	1	1	0.999696	1	1	1	1	1	0.999973	1	1	1	1	1	1	1	0.997525	0.99733	0.999542	0.992738	0.965266	0.969808	0.984308	0.986142	1	0.986823	0.9929	1	1	1	0.998459	1	1	1	1	1	1	1	1	1	0.997878	1	0.9993	1	1	1	1	1	0.999728	1	0.999492	0.999894	1	1	1	1	1	1	1	1	1	1	1	1	1	0.999311	1	1	1	1	1	1	1	1	0.999822	1	1	1	0.999981	1
phenylalanine	1	0.0018784	0.004936	0.00335677	0.00649334	0	0.00623255	0.0053659	0	0.027605	0.0458935	0.0322561	0.0264982	0	0	0	0	0	0	0	0	0	0	0	0.00120851	0	0.000663945	0	0	0.000979814	0	0.00207124	0	0	0	0	0.00180927	0.000286225	0.000792614	0	0	0	0	0	0.000304138	0	0	0	0	0	2.66873e-05	0	0	0	0	0	0	0	0.00247509	0.00266976	0.000457616	0.00726169	0.0347336	0.0301922	0.0156919	0.0138576	0	0.0131768	0.00710016	0	0	0	0.00154059	0	0	0	0	0	0	0	0	0	0.00212221	0	0.000700075	0	0	0	0	0	0.000271541	0	0.000507555	0.000105556	0	0	0	0	0	0	0	0	0	0	0	0	0	0.000688578	0	0	0	0	0	0	0	0	0.000178359	0	0	0	1.85199e-05	0
phenylalanine	2	0	0	0	0	0	0	0	0	0	0	0	0	0	0	0	0	0	0	0	0	0	0	0	0	0	0	0	0	0	0	0	0	0	0	0	0	0	0	0	0	0	0	0	0	0	0	0	0	0	0	0	0	0	0	0	0	0	0	0	0	0	0	0	0	0	0	0	0	0	0	0	0	0	0	0	0	0	0	0	0	0	0	0	0	0	0	0	0	0	0	0	0	0	0	0	0	0	0	0	0	0	0	0	0	0	0	0	0	0	0	0	0	0	0	0	0	0	0	0	0	0
phenylalanine	3	0	0	0	0	0	0	0	0	0	0	0	0	0	0	0	0	0	0	0	0	0	0	0	0	0	0	0	0	0	0	0	0	0	0	0	0	0	0	0	0	0	0	0	0	0	0	0	0	0	0	0	0	0	0	0	0	0	0	0	0	0	0	0	0	0	0	0	0	0	0	0	0	0	0	0	0	0	0	0	0	0	0	0	0	0	0	0	0	0	0	0	0	0	0	0	0	0	0	0	0	0	0	0	0	0	0	0	0	0	0	0	0	0	0	0	0	0	0	0	0	0
phenylalanine	4	0	0	0	0	0	0	0	0	0	0	0	0	0	0	0	0	0	0	0	0	0	0	0	0	0	0	0	0	0	0	0	0	0	0	0	0	0	0	0	0	0	0	0	0	0	0	0	0	0	0	0	0	0	0	0	0	0	0	0	0	0	0	0	0	0	0	0	0	0	0	0	0	0	0	0	0	0	0	0	0	0	0	0	0	0	0	0	0	0	0	0	0	0	0	0	0	0	0	0	0	0	0	0	0	0	0	0	0	0	0	0	0	0	0	0	0	0	0	0	0	0
phenylalanine	5	0	0	0	0	0	0	0	0	0	0	0	0	0	0	0	0	0	0	0	0	0	0	0	0	0	0	0	0	0	0	0	0	0	0	0	0	0	0	0	0	0	0	0	0	0	0	0	0	0	0	0	0	0	0	0	0	0	0	0	0	0	0	0	0	0	0	0	0	0	0	0	0	0	0	0	0	0	0	0	0	0	0	0	0	0	0	0	0	0	0	0	0	0	0	0	0	0	0	0	0	0	0	0	0	0	0	0	0	0	0	0	0	0	0	0	0	0	0	0	0	0
phenylalanine	6	0	0	0	0	0	0	0	0	0	0	0	0	0	0	0	0	0	0	0	0	0	0	0	0	0	0	0	0	0	0	0	0	0	0	0	0	0	0	0	0	0	0	0	0	0	0	0	0	0	0	0	0	0	0	0	0	0	0	0	0	0	0	0	0	0	0	0	0	0	0	0	0	0	0	0	0	0	0	0	0	0	0	0	0	0	0	0	0	0	0	0	0	0	0	0	0	0	0	0	0	0	0	0	0	0	0	0	0	0	0	0	0	0	0	0	0	0	0	0	0	0
phenylalanine	7	0	0	0	0	0	0	0	0	0	0	0	0	0	0	0	0	0	0	0	0	0	0	0	0	0	0	0	0	0	0	0	0	0	0	0	0	0	0	0	0	0	0	0	0	0	0	0	0	0	0	0	0	0	0	0	0	0	0	0	0	0	0	0	0	0	0	0	0	0	0	0	0	0	0	0	0	0	0	0	0	0	0	0	0	0	0	0	0	0	0	0	0	0	0	0	0	0	0	0	0	0	0	0	0	0	0	0	0	0	0	0	0	0	0	0	0	0	0	0	0	0
phenylalanine	8	0	0	0	0	0	0	0	0	0	0	0	0	0	0	0	0	0	0	0	0	0	0	0	0	0	0	0	0	0	0	0	0	0	0	0	0	0	0	0	0	0	0	0	0	0	0	0	0	0	0	0	0	0	0	0	0	0	0	0	0	0	0	0	0	0	0	0	0	0	0	0	0	0	0	0	0	0	0	0	0	0	0	0	0	0	0	0	0	0	0	0	0	0	0	0	0	0	0	0	0	0	0	0	0	0	0	0	0	0	0	0	0	0	0	0	0	0	0	0	0	0
phenylalanine	9	0	0	0	0	0	0	0	0	0	0	0	0	0	0	0	0	0	0	0	0	0	0	0	0	0	0	0	0	0	0	0	0	0	0	0	0	0	0	0	0	0	0	0	0	0	0	0	0	0	0	0	0	0	0	0	0	0	0	0	0	0	0	0	0	0	0	0	0	0	0	0	0	0	0	0	0	0	0	0	0	0	0	0	0	0	0	0	0	0	0	0	0	0	0	0	0	0	0	0	0	0	0	0	0	0	0	0	0	0	0	0	0	0	0	0	0	0	0	0	0	0
arginine	0	0.995419	0.994157	0.994065	0.994321	0.986959	0.991239	0.991188	0.989786	0.986239	0.987257	0.988647	0.98557	0.989368	0.988803	0.988226	0.989778	0.99095	0.99272	0.988731	0.989105	0.986382	0.986525	0.988525	0.987737	0.985552	0.984621	0.986805	0.986139	0.993012	0.994093	0.994297	0.994644	0.986272	0.989339	0.989882	0.989312	0.983925	0.981953	0.984261	0.982331	0.980203	0.978496	0.982024	0.981159	0.95903	0.959121	0.956549	0.965351	0.980885	0.983173	0.981482	0.980745	0.982319	0.98171	0.985354	0.981897	0.985196	0.986938	0.98589	0.987244	0.976466	0.980409	0.978123	0.972842	0.981071	0.980746	0.979951	0.978226	0.987834	0.986109	0.985236	0.986941	0.985533	0.986843	0.985463	0.986902	0.980572	0.979905	0.982833	0.979845	0.986587	0.987466	0.987288	0.986153	0.983873	0.983128	0.98567	0.986469	0.970017	0.968483	0.967676	0.976747	0.981565	0.981595	0.982794	0.982837	0.981726	0.980927	0.985156	0.984326	0.979361	0.983776	0.981342	0.981556	0.969742	0.969279	0.978521	0.949056	0.952307	0.959524	0.970568	0.971275	0.971253	0.978989	0.969179	0.970995	0.976126	0.973066	0.965369	0.970065	0.96725
arginine	1	0.00458129	0.00584292	0.00593538	0.00567915	0.0124519	0.00846685	0.0085971	0.00986437	0.0129582	0.0121491	0.0110956	0.0136473	0.0102188	0.0106659	0.0113681	0.00980349	0.00887546	0.00715588	0.01097	0.0107429	0.0130817	0.0130042	0.0111265	0.0119055	0.0134845	0.0138754	0.0122283	0.0129366	0.00698849	0.00587736	0.00570341	0.00535574	0.0129402	0.0101575	0.00967678	0.0100904	0.0143597	0.0163023	0.0142579	0.0162911	0.0160466	0.016227	0.0139876	0.0149838	0.0267378	0.0273727	0.0287779	0.0236078	0.0148995	0.0139188	0.0142873	0.0149987	0.015351	0.0157467	0.0131444	0.0157939	0.0141034	0.0123261	0.0135555	0.0121417	0.0196349	0.0162327	0.0186164	0.0217075	0.0165832	0.0173673	0.0173648	0.0185779	0.0117331	0.013044	0.013935	0.0122976	0.0136111	0.0123654	0.0137729	0.0123768	0.0171674	0.0175814	0.0151839	0.0178525	0.0121371	0.0115497	0.0118363	0.012707	0.014455	0.0149383	0.0130749	0.0120358	0.0224037	0.0223352	0.023433	0.0180338	0.0165388	0.0160432	0.0150984	0.0152992	0.0161325	0.016736	0.0134527	0.014335	0.0180034	0.0141288	0.0163904	0.0159506	0.0236714	0.0241521	0.0179973	0.0338048	0.0305312	0.0271645	0.0218088	0.0215017	0.0212314	0.0170252	0.0218879	0.0205425	0.0179755	0.0202857	0.0252665	0.0218341	0.0245017
arginine	2	0	0	0	0	0	0	0	0	0	0	0	0	0	0	0	0	0	0	0	0	0	0	0	0	0	0	0	0	0	0	0	0	0	0	0	0	0	0	0	0	0.00170429	0.00265754	0.00171435	0.00169384	0.00758652	0.00737901	0.00800326	0.00589947	0.00166973	0.000673303	0.00177103	0.00180257	0.000603677	0.000776898	0	0.000521711	0	0	0	0	0.00127907	0.00125038	0.00109658	0.00278129	0.00029334	2.00674e-05	0.000436867	0.000834674	0	0	0	0	0	0	0	0	0	0.000180544	0	0	0	0	0	0	0	0	0	0	0.00405596	0.00527185	0.00493964	0.00244394	0	0.000407071	0	0	0.000371041	0.000592859	0	0	0.000299546	0	0	0.000353247	0.00223043	0.00222455	0.000453897	0.0109233	0.0116489	0.0084566	0.00418315	0.00384864	0.00425421	0.00172763	0.00590303	0.00528784	0.00337473	0.0040122	0.00586217	0.00513406	0.00524942
arginine	3	0	0	0	0	0.000589516	0.000293653	0.00021511	0.000350075	0.000803072	0.000593826	0.000257861	0.000782743	0.000412911	0.000531449	0.000405816	0.00041805	0.00017437	0.000124231	0.000299292	0.000152259	0.000535888	0.000470585	0.000348226	0.000357391	0.000963167	0.00126404	0.000966815	0.000924834	0	2.94066e-05	0	0	0.000787325	0.0005038	0.000440949	0.000597802	0.00140696	0.0013902	0.00120417	0.00116084	0.00166688	0.00215073	0.00192417	0.00181167	0.00492245	0.00462536	0.00495789	0.00385275	0.00206453	0.00181415	0.00195456	0.0019893	0.00137665	0.00134769	0.00125103	0.00145515	0.000700199	0.000735666	0.000554063	0.000614531	0.00214318	0.00169698	0.00180314	0.00212102	0.00174673	0.0018664	0.0019058	0.00198948	0.000432927	0.000846761	0.000829055	0.000761797	0.000855895	0.000791288	0.000764087	0.000720732	0.00192646	0.00191608	0.00159789	0.00176375	0.00106554	0.000836825	0.000680302	0.00101639	0.00135052	0.00161402	0.00103037	0.00134351	0.00275126	0.00309892	0.00325927	0.00216786	0.00153131	0.00164402	0.00168568	0.00147519	0.00154466	0.00146235	0.00117196	0.00108064	0.00185306	0.00166405	0.00180261	0.00172331	0.00328566	0.00314438	0.00222712	0.0048	0.00434895	0.00385155	0.00280294	0.00269173	0.00257105	0.00178338	0.00248524	0.0026526	0.00212217	0.00222777	0.00294864	0.00248504	0.00252122
arginine	4	0	0	0	0	0	0	0	0	0	0	0	0	0	0	0	0	0	0	0	0	0	0	0	0	0	0.000239335	0	0	0	0	0	0	0	0	0	0	0.00030862	0.000354997	0.00027666	0.00021704	0.000379727	0.000469115	0.000349845	0.000352207	0.00137123	0.00129282	0.00136583	0.00107762	0.000480884	0.000420583	0.000504906	0.00046472	0.000349511	0.000418841	0.000250137	0.000332164	0	0	0	0	0.000477017	0.000411143	0.000361276	0.000547791	0.000305405	0	0.000341701	0.000371671	0	0	0	0	0	0	0	0	0.000333866	0.000416905	0.000384943	0.000538583	0.000210283	0.00014739	0.000195349	0.000123553	0.000321142	0.000319558	0.000224504	0.000151754	0.000772502	0.000811001	0.000692211	0.000606934	0.000365382	0.000310429	0.000422275	0.000388992	0.00022565	0.000281876	0.000218922	0.000257924	0.000483312	0.000431103	0.000464588	0.000416477	0.000905983	0.000943473	0.000633797	0.00115481	0.00100603	0.000834654	0.000637145	0.000682557	0.00068996	0.000474606	0.00054497	0.000522466	0.000401104	0.000408636	0.00055325	0.000481543	0.000477834
arginine	5	0	0	0	0	0	0	0	0	0	0	0	0	0	0	0	0	0	0	0	0	0	0	0	0	0	0	0	0	0	0	0	0	0	0	0	0	0	0	0	0	0	0	0	0	0.000351725	0.000209025	0.000346522	0.000211475	0	0	0	0	0	0	0	0	0	0	0	0	0	0	0	0	0	0	0	0	0	0	0	0	0	0	0	0	0	0	0	0	0	0	0	0	0	0	0	0	0	0	0	0	0	0	0	0	0	0	0	0	0	0	0	0	0.00016494	0.000256194	0.000167052	0.000261283	0.0001577	0.000168582	0	0	0	0	0	0	0	0	0	0	0
arginine	6	0	0	0	0	0	0	0	0	0	0	0	0	0	0	0	0	0	0	0	0	0	0	0	0	0	0	0	0	0	0	0	0	0	0	0	0	0	0	0	0	0	0	0	0	0	0	0	0	0	0	0	0	0	0	0	0	0	0	0	0	0	0	0	0	0	0	0	0	0	0	0	0	0	0	0	0	0	0	0	0	0	0	0	0	0	0	0	0	0	0	0	0	0	0	0	0	0	0	0	0	0	0	0	0	0	0	0	0	0	0	0	0	0	0	0	0	0	0	0	0	0
citrulline	0	1	0.97614	0.970119	0.947711	0.946555	0.945539	0.960791	0.984564	0.91076	0.912652	0.939249	0.91418	0.920787	0.929133	0.939821	0.928378	0.944713	0.933305	0.949946	0.931248	0.921593	0.932294	0.933418	0.926404	0.894066	0.902198	0.890284	0.911478	0.965119	0.960384	0.961507	0.959043	0.89669	0.902444	0.905946	0.904105	0.861598	0.853384	0.849759	0.86032	0.867371	0.867068	0.869211	0.875411	0.759574	0.77759	0.774633	0.790605	0.821122	0.84219	0.828692	0.837973	0.881483	0.876309	0.878796	0.890199	0.928729	0.929404	0.937923	0.935395	0.857312	0.907181	0.903871	0.898688	0.851436	0.873809	0.867261	0.867255	0.907107	0.920751	0.896489	0.936646	0.912038	0.908705	0.933467	0.924607	0.883732	0.892148	0.903072	0.899806	0.887976	0.877099	0.879961	0.87395	0.858044	0.861584	0.873507	0.869192	0.810891	0.818372	0.8303	0.837734	0.848823	0.871124	0.867505	0.861342	0.85387	0.862017	0.867988	0.871385	0.829427	0.841095	0.838012	0.84456	0.80686	0.804308	0.84971	0.806409	0.815953	0.812623	0.832344	0.833368	0.839401	0.865565	0.850235	0.861355	0.863622	0.869285	0.848772	0.85479	0.851499
citrulline	1	0	0.0238598	0.0298812	0.0522885	0.0534447	0.0544607	0.0392088	0.0154358	0.0892402	0.0873479	0.060751	0.0849757	0.0692961	0.0684547	0.0601786	0.0716218	0.0552607	0.0666952	0.048266	0.0687521	0.0768305	0.0677057	0.0665816	0.0735965	0.0843161	0.0895053	0.089845	0.0763538	0.0296854	0.0364829	0.0337338	0.0374834	0.0718213	0.0695581	0.0720139	0.0733492	0.0998277	0.109388	0.110176	0.102814	0.0888683	0.0902046	0.0928001	0.0823624	0.147114	0.133955	0.139328	0.133902	0.1111	0.0974372	0.107114	0.10366	0.0846383	0.0899529	0.0859363	0.0831821	0.071271	0.0678638	0.0536246	0.055132	0.101158	0.0884013	0.086207	0.0927846	0.121373	0.0982722	0.131809	0.123345	0.0746327	0.0750784	0.0948031	0.0633541	0.0753253	0.0837448	0.0665333	0.0753933	0.0850029	0.0990296	0.0873103	0.100194	0.0885664	0.0964708	0.0960297	0.0965054	0.100824	0.0968084	0.0907209	0.0907869	0.12018	0.116169	0.10882	0.107232	0.104722	0.0891582	0.0963105	0.0975727	0.101754	0.0961682	0.092614	0.0915038	0.112304	0.11089	0.108762	0.106183	0.131563	0.13356	0.101321	0.126225	0.119799	0.121577	0.112734	0.109879	0.109803	0.0941292	0.100548	0.0916598	0.0934551	0.0874165	0.102982	0.0985096	0.103681
citrulline	2	0	0	0	0	0	0	0	0	0	0	0	0.000844401	0.00991717	0.00241211	0	0	2.64495e-05	0	0.00178822	0	0.00157651	0	0	0	0.0168053	0.00829645	0.0186429	0.0121682	0.00519605	0.00313336	0.00475944	0.00347328	0.0264074	0.0220672	0.0175948	0.016677	0.0277335	0.0264185	0.0274302	0.0271548	0.0328856	0.0309179	0.028335	0.0320592	0.0633846	0.0585722	0.0585884	0.0517066	0.0500833	0.0439419	0.0468318	0.0427665	0.027144	0.0276386	0.0280629	0.0215156	0	0.0027326	0.00845214	0.00947287	0.0415301	0	0.00992189	0.00852694	0.0246954	0.0279191	0.000930347	0.00940033	0.0182604	0.00417087	0.00870781	0	0.0126364	0.00754982	0	0	0.0280322	0.00882237	0.00961816	0	0.021392	0.0213913	0.0196633	0.0233733	0.0325141	0.0317673	0.0278865	0.0325205	0.0494027	0.0472697	0.0442035	0.0409023	0.0337068	0.0304234	0.0278172	0.027887	0.0339393	0.0323793	0.0307556	0.0282732	0.039939	0.0351124	0.0371486	0.0372	0.0400573	0.0394908	0.0319096	0.0488021	0.0459307	0.0465541	0.0392046	0.041394	0.037626	0.0298518	0.0361081	0.0364564	0.031818	0.0337496	0.035954	0.0352278	0.0333114
citrulline	3	0	0	0	0	0	0	0	0	0	0	0	0	0	0	0	0	0	0	0	0	0	0	0	0	0.004813	0	0.00122784	0	0	0	0	0	0.00508136	0.00593065	0.00444487	0.00586892	0.0108411	0.0108097	0.0121803	0.00971094	0.00877571	0.00951653	0.00941939	0.00985104	0.0241303	0.023598	0.0224323	0.0196667	0.0148231	0.013634	0.0140022	0.0125107	0.00539757	0.00609914	0.00720469	0.00510308	0	0	0	0	0	0.00441748	0	0	0.00249533	0	0	0	0	0	0	0	0	0	0	0	0.00323274	0	0	0	0.00206529	0.00503945	0.00434637	0.00617163	0.00861788	0.00983998	0.00788515	0.00750066	0.0160719	0.0163701	0.0143681	0.0132887	0.0102616	0.00929392	0.00836738	0.010424	0.00806254	0.00887246	0.0077566	0.00883813	0.0138604	0.0129026	0.0122661	0.012057	0.0162565	0.0173047	0.013176	0.0155295	0.0154394	0.0159397	0.0124083	0.0127634	0.0102286	0.00959908	0.0112788	0.00872936	0.00935801	0.00763305	0.00980278	0.00991165	0.00952773
citrulline	4	0	0	0	0	0	0	0	0	0	0	0	0	0	0	0	0	0	0	0	0	0	0	0	0	0	0	0	0	0	0	0	0	0	0	0	0	0	0	0.000454909	0	0.0020996	0.00229277	0.000234235	0.000316728	0.00579795	0.00628544	0.00501757	0.00411944	0.00287209	0.00279663	0.00336021	0.00308992	0.00133748	0	0	0	0	0	0	0	0	0	0	0	0	0	0	0	0	0	0	0	0	0	0	0	0	0	0	0	0	0	0	0	0	0	0	0	0.00345429	0.00181856	0.00230799	0.000843191	0.002487	0	0	0.0027746	0.00237414	0.000562911	0.000885643	0	0.00446926	0	0.00381097	0	0.00526376	0.0053367	0.00388393	0.0030352	0.00287788	0.00330587	0.00330987	0.00259521	0.00294229	0.000855238	0.00183013	0.0017995	0.00174649	0.00191591	0.00248863	0.00156065	0.00198112
citrulline	5	0	0	0	0	0	0	0	0	0	0	0	0	0	0	0	0	0	0	0	0	0	0	0	0	0	0	0	0	0	0	0	0	0	0	0	0	0	0	0	0	0	0	0	0	0	0	0	0	0	0	0	0	0	0	0	0	0	0	0	0	0	0	0	0	0	0	0	0	0	0	0	0	0	0	0	0	0	0	0	0	0	0	0	0	0	0	0	0	0	0	0	0	0	0	0	0	0	0	0	0	0	0	0	0	0	0	0	0	0	0	0	0	0	0	0	0	0	0	0	0	0
citrulline	6	0	0	0	0	0	0	0	0	0	0	0	0	0	0	0	0	0	0	0	0	0	0	0	0	0	0	0	0	0	0	0	0	0	0	0	0	0	0	0	0	0	0	0	0	0	0	0	0	0	0	0	0	0	0	0	0	0	0	0	0	0	0	0	0	0	0	0	0	0	0	0	0	0	0	0	0	0	0	0	0	0	0	0	0	0	0	0	0	0	0	0	0	0	0	0	0	0	0	0	0	0	0	0	0	0	0	0	0	0	0	0	0	0	0	0	0	0	0	0	0	0
phosphocholine	0	1	1	1	1	1	1	1	1	1	1	1	1	1	1	1	1	1	1	1	1	1	1	1	1	1	1	1	1	1	1	1	1	1	1	1	1	1	1	1	1	1	1	1	1	1	1	1	1	1	1	1	1	1	1	1	1	1	1	1	1	1	1	1	1	1	1	1	1	1	1	1	1	1	1	1	1	1	1	1	1	1	1	1	1	1	1	1	1	1	1	1	1	1	1	1	1	1	1	1	1	1	1	1	1	1	1	1	1	1	1	1	1	1	1	1	1	1	1	1	1	1
phosphocholine	1	0	0	0	0	0	0	0	0	0	0	0	0	0	0	0	0	0	0	0	0	0	0	0	0	0	0	0	0	0	0	0	0	0	0	0	0	0	0	0	0	0	0	0	0	0	0	0	0	0	0	0	0	0	0	0	0	0	0	0	0	0	0	0	0	0	0	0	0	0	0	0	0	0	0	0	0	0	0	0	0	0	0	0	0	0	0	0	0	0	0	0	0	0	0	0	0	0	0	0	0	0	0	0	0	0	0	0	0	0	0	0	0	0	0	0	0	0	0	0	0	0
phosphocholine	2	0	0	0	0	0	0	0	0	0	0	0	0	0	0	0	0	0	0	0	0	0	0	0	0	0	0	0	0	0	0	0	0	0	0	0	0	0	0	0	0	0	0	0	0	0	0	0	0	0	0	0	0	0	0	0	0	0	0	0	0	0	0	0	0	0	0	0	0	0	0	0	0	0	0	0	0	0	0	0	0	0	0	0	0	0	0	0	0	0	0	0	0	0	0	0	0	0	0	0	0	0	0	0	0	0	0	0	0	0	0	0	0	0	0	0	0	0	0	0	0	0
phosphocholine	3	0	0	0	0	0	0	0	0	0	0	0	0	0	0	0	0	0	0	0	0	0	0	0	0	0	0	0	0	0	0	0	0	0	0	0	0	0	0	0	0	0	0	0	0	0	0	0	0	0	0	0	0	0	0	0	0	0	0	0	0	0	0	0	0	0	0	0	0	0	0	0	0	0	0	0	0	0	0	0	0	0	0	0	0	0	0	0	0	0	0	0	0	0	0	0	0	0	0	0	0	0	0	0	0	0	0	0	0	0	0	0	0	0	0	0	0	0	0	0	0	0
phosphocholine	4	0	0	0	0	0	0	0	0	0	0	0	0	0	0	0	0	0	0	0	0	0	0	0	0	0	0	0	0	0	0	0	0	0	0	0	0	0	0	0	0	0	0	0	0	0	0	0	0	0	0	0	0	0	0	0	0	0	0	0	0	0	0	0	0	0	0	0	0	0	0	0	0	0	0	0	0	0	0	0	0	0	0	0	0	0	0	0	0	0	0	0	0	0	0	0	0	0	0	0	0	0	0	0	0	0	0	0	0	0	0	0	0	0	0	0	0	0	0	0	0	0
phosphocholine	5	0	0	0	0	0	0	0	0	0	0	0	0	0	0	0	0	0	0	0	0	0	0	0	0	0	0	0	0	0	0	0	0	0	0	0	0	0	0	0	0	0	0	0	0	0	0	0	0	0	0	0	0	0	0	0	0	0	0	0	0	0	0	0	0	0	0	0	0	0	0	0	0	0	0	0	0	0	0	0	0	0	0	0	0	0	0	0	0	0	0	0	0	0	0	0	0	0	0	0	0	0	0	0	0	0	0	0	0	0	0	0	0	0	0	0	0	0	0	0	0	0
N-trimethyllysine	0	1	1	1	1	1	1	1	1	1	1	1	1	1	1	1	1	1	1	1	1	1	1	1	1	1	1	1	1	1	1	1	1	1	1	1	1	1	1	1	1	1	1	1	1	1	1	1	1	1	1	1	1	1	1	1	1	1	1	1	1	1	1	1	1	1	1	1	1	1	1	1	1	1	1	1	1	1	1	1	1	1	1	1	1	1	1	1	1	1	1	1	1	1	1	1	1	1	1	1	1	1	1	1	1	1	1	1	1	1	1	1	1	1	1	1	1	1	1	1	1	1
N-trimethyllysine	1	0	0	0	0	0	0	0	0	0	0	0	0	0	0	0	0	0	0	0	0	0	0	0	0	0	0	0	0	0	0	0	0	0	0	0	0	0	0	0	0	0	0	0	0	0	0	0	0	0	0	0	0	0	0	0	0	0	0	0	0	0	0	0	0	0	0	0	0	0	0	0	0	0	0	0	0	0	0	0	0	0	0	0	0	0	0	0	0	0	0	0	0	0	0	0	0	0	0	0	0	0	0	0	0	0	0	0	0	0	0	0	0	0	0	0	0	0	0	0	0	0
N-trimethyllysine	2	0	0	0	0	0	0	0	0	0	0	0	0	0	0	0	0	0	0	0	0	0	0	0	0	0	0	0	0	0	0	0	0	0	0	0	0	0	0	0	0	0	0	0	0	0	0	0	0	0	0	0	0	0	0	0	0	0	0	0	0	0	0	0	0	0	0	0	0	0	0	0	0	0	0	0	0	0	0	0	0	0	0	0	0	0	0	0	0	0	0	0	0	0	0	0	0	0	0	0	0	0	0	0	0	0	0	0	0	0	0	0	0	0	0	0	0	0	0	0	0	0
N-trimethyllysine	3	0	0	0	0	0	0	0	0	0	0	0	0	0	0	0	0	0	0	0	0	0	0	0	0	0	0	0	0	0	0	0	0	0	0	0	0	0	0	0	0	0	0	0	0	0	0	0	0	0	0	0	0	0	0	0	0	0	0	0	0	0	0	0	0	0	0	0	0	0	0	0	0	0	0	0	0	0	0	0	0	0	0	0	0	0	0	0	0	0	0	0	0	0	0	0	0	0	0	0	0	0	0	0	0	0	0	0	0	0	0	0	0	0	0	0	0	0	0	0	0	0
N-trimethyllysine	4	0	0	0	0	0	0	0	0	0	0	0	0	0	0	0	0	0	0	0	0	0	0	0	0	0	0	0	0	0	0	0	0	0	0	0	0	0	0	0	0	0	0	0	0	0	0	0	0	0	0	0	0	0	0	0	0	0	0	0	0	0	0	0	0	0	0	0	0	0	0	0	0	0	0	0	0	0	0	0	0	0	0	0	0	0	0	0	0	0	0	0	0	0	0	0	0	0	0	0	0	0	0	0	0	0	0	0	0	0	0	0	0	0	0	0	0	0	0	0	0	0
N-trimethyllysine	5	0	0	0	0	0	0	0	0	0	0	0	0	0	0	0	0	0	0	0	0	0	0	0	0	0	0	0	0	0	0	0	0	0	0	0	0	0	0	0	0	0	0	0	0	0	0	0	0	0	0	0	0	0	0	0	0	0	0	0	0	0	0	0	0	0	0	0	0	0	0	0	0	0	0	0	0	0	0	0	0	0	0	0	0	0	0	0	0	0	0	0	0	0	0	0	0	0	0	0	0	0	0	0	0	0	0	0	0	0	0	0	0	0	0	0	0	0	0	0	0	0
N-trimethyllysine	6	0	0	0	0	0	0	0	0	0	0	0	0	0	0	0	0	0	0	0	0	0	0	0	0	0	0	0	0	0	0	0	0	0	0	0	0	0	0	0	0	0	0	0	0	0	0	0	0	0	0	0	0	0	0	0	0	0	0	0	0	0	0	0	0	0	0	0	0	0	0	0	0	0	0	0	0	0	0	0	0	0	0	0	0	0	0	0	0	0	0	0	0	0	0	0	0	0	0	0	0	0	0	0	0	0	0	0	0	0	0	0	0	0	0	0	0	0	0	0	0	0
N-trimethyllysine	7	0	0	0	0	0	0	0	0	0	0	0	0	0	0	0	0	0	0	0	0	0	0	0	0	0	0	0	0	0	0	0	0	0	0	0	0	0	0	0	0	0	0	0	0	0	0	0	0	0	0	0	0	0	0	0	0	0	0	0	0	0	0	0	0	0	0	0	0	0	0	0	0	0	0	0	0	0	0	0	0	0	0	0	0	0	0	0	0	0	0	0	0	0	0	0	0	0	0	0	0	0	0	0	0	0	0	0	0	0	0	0	0	0	0	0	0	0	0	0	0	0
N-trimethyllysine	8	0	0	0	0	0	0	0	0	0	0	0	0	0	0	0	0	0	0	0	0	0	0	0	0	0	0	0	0	0	0	0	0	0	0	0	0	0	0	0	0	0	0	0	0	0	0	0	0	0	0	0	0	0	0	0	0	0	0	0	0	0	0	0	0	0	0	0	0	0	0	0	0	0	0	0	0	0	0	0	0	0	0	0	0	0	0	0	0	0	0	0	0	0	0	0	0	0	0	0	0	0	0	0	0	0	0	0	0	0	0	0	0	0	0	0	0	0	0	0	0	0
N-trimethyllysine	9	0	0	0	0	0	0	0	0	0	0	0	0	0	0	0	0	0	0	0	0	0	0	0	0	0	0	0	0	0	0	0	0	0	0	0	0	0	0	0	0	0	0	0	0	0	0	0	0	0	0	0	0	0	0	0	0	0	0	0	0	0	0	0	0	0	0	0	0	0	0	0	0	0	0	0	0	0	0	0	0	0	0	0	0	0	0	0	0	0	0	0	0	0	0	0	0	0	0	0	0	0	0	0	0	0	0	0	0	0	0	0	0	0	0	0	0	0	0	0	0	0
acetyl-carnitine	0	0.897898	0.898305	0.902859	0.898717	0.814438	0.823782	0.821352	0.820311	0.74282	0.758863	0.75741	0.739932	0.830469	0.82216	0.831913	0.828492	0.853989	0.870122	0.856905	0.862004	0.817715	0.814646	0.823734	0.83191	0.757721	0.767731	0.768078	0.770086	0.929282	0.930871	0.933104	0.935712	0.848935	0.855727	0.860318	0.873085	0.771143	0.784884	0.789352	0.794657	0.885597	0.890982	0.900577	0.893833	0.815061	0.812393	0.836576	0.834892	0.843292	0.856391	0.85936	0.872074	0.855056	0.849233	0.865438	0.887002	0.83763	0.831278	0.835183	0.834651	0.775852	0.785843	0.780665	0.781859	0.70298	0.692454	0.694447	0.695177	0.810936	0.805719	0.804779	0.811205	0.782664	0.782339	0.781743	0.788334	0.700312	0.705569	0.738334	0.702246	0.74892	0.769221	0.772044	0.792755	0.777374	0.786469	0.79988	0.792624	0.78815	0.794815	0.801973	0.807827	0.783121	0.781717	0.79513	0.790732	0.838748	0.844863	0.864468	0.891144	0.789117	0.822572	0.79425	0.794972	0.769044	0.764645	0.872341	0.853984	0.863641	0.878116	0.857812	0.87807	0.904691	0.92144	0.873626	0.886531	0.901203	0.904652	0.903956	0.927656	0.93732
acetyl-carnitine	1	0.017064	0.0173163	0.0167516	0.0184849	0.0285792	0.0272494	0.027476	0.0275797	0.0381316	0.0370649	0.0358595	0.0393652	0.0230979	0.023179	0.0209286	0.0227745	0.0238486	0.0222271	0.0250348	0.0233314	0.0271552	0.0294146	0.0258251	0.026182	0.0366623	0.0352881	0.0361754	0.0365355	0.0101786	0.0101032	0.0104805	0.00951516	0.0212054	0.01882	0.0193055	0.0171509	0.0384351	0.0357948	0.0346772	0.0339848	0.0177846	0.0166152	0.0154078	0.0165612	0.0282074	0.0282843	0.0244634	0.0244366	0.0192289	0.0172197	0.0166161	0.0159296	0.0234641	0.0258283	0.0233414	0.0200002	0.0314115	0.0331219	0.032302	0.0329365	0.038215	0.0375061	0.0382922	0.0378075	0.0473867	0.0488774	0.0494188	0.0489329	0.0367759	0.038146	0.0382475	0.0365881	0.0368575	0.0353873	0.0381081	0.0373518	0.0466923	0.0467783	0.0405861	0.0469623	0.040875	0.0385636	0.03773	0.0339686	0.0390948	0.0380223	0.035943	0.0360411	0.0332897	0.0315669	0.0309609	0.0299852	0.0371825	0.0380453	0.0354818	0.0367036	0.0239772	0.0225596	0.0205546	0.0173264	0.033479	0.0293948	0.0334114	0.0334115	0.0400584	0.0424663	0.018891	0.0201259	0.0199297	0.0175601	0.0219226	0.0213751	0.0157985	0.0131442	0.0162591	0.0148986	0.0141985	0.0130383	0.0194307	0.0146447	0.0134143
acetyl-carnitine	2	0.0850384	0.0843787	0.080389	0.0827978	0.156983	0.148969	0.151172	0.152109	0.219048	0.204072	0.206731	0.220703	0.146433	0.154661	0.147158	0.148734	0.122163	0.107651	0.11806	0.114664	0.15513	0.155939	0.15044	0.141908	0.205617	0.196981	0.195747	0.193378	0.060539	0.0590256	0.056415	0.0547731	0.12986	0.125453	0.120376	0.109765	0.190422	0.179321	0.175971	0.171358	0.0966181	0.0924032	0.0840147	0.0896054	0.156732	0.159323	0.138961	0.140672	0.137479	0.126389	0.124024	0.111996	0.12148	0.124938	0.111221	0.0929978	0.130959	0.1356	0.132515	0.132413	0.185933	0.176651	0.181043	0.180334	0.249634	0.258669	0.256134	0.255891	0.152288	0.156135	0.156974	0.152207	0.180479	0.182274	0.180149	0.174314	0.252996	0.247653	0.22108	0.250791	0.210205	0.192215	0.190226	0.173277	0.183531	0.175508	0.164177	0.171335	0.178561	0.173618	0.167066	0.162188	0.179696	0.180238	0.169388	0.172564	0.137275	0.132577	0.114978	0.0915297	0.177404	0.148033	0.172338	0.171616	0.190854	0.192889	0.108768	0.12589	0.11643	0.104324	0.120266	0.100555	0.0795104	0.0654161	0.110115	0.0985708	0.0845985	0.0823096	0.0766136	0.0576989	0.0492655
acetyl-carnitine	3	0	0	0	0	0	0	0	0	0	0	0	0	0	0	0	0	0	0	0	0	0	0	0	0	0	0	0	0	0	0	0	0	0	0	0	0	0	0	0	0	0	0	0	0	0	0	0	0	0	0	0	0	0	0	0	0	0	0	0	0	0	0	0	0	0	0	0	0	0	0	0	0	0	0	0	0	0	0	0	0	0	0	0	0	0	0	0	0	0	0	0	0	0	0	0	0	0	0	0	0	0	0	0	0	0	0	0	0	0	0	0	0	0	0	0	0	0	0	0	0	0
acetyl-carnitine	4	0	0	0	0	0	0	0	0	0	0	0	0	0	0	0	0	0	0	0	0	0	0	0	0	0	0	0	0	0	0	0	0	0	0	0	0	0	0	0	0	0	0	0	0	0	0	0	0	0	0	0	0	0	0	0	0	0	0	0	0	0	0	0	0	0	0	0	0	0	0	0	0	0	0	0	0	0	0	0	0	0	0	0	0	0	0	0	0	0	0	0	0	0	0	0	0	0	0	0	0	0	0	0	0	0	0	0	0	0	0	0	0	0	0	0	0	0	0	0	0	0
acetyl-carnitine	5	0	0	0	0	0	0	0	0	0	0	0	0	0	0	0	0	0	0	0	0	0	0	0	0	0	0	0	0	0	0	0	0	0	0	0	0	0	0	0	0	0	0	0	0	0	0	0	0	0	0	0	0	0	0	0	0	0	0	0	0	0	0	0	0	0	0	0	0	0	0	0	0	0	0	0	0	0	0	0	0	0	0	0	0	0	0	0	0	0	0	0	0	0	0	0	0	0	0	0	0	0	0	0	0	4.33875e-05	0	0	0	0	0	0	0	0	0	0	0	0	0	0	0	0
acetyl-carnitine	6	0	0	0	0	0	0	0	0	0	0	0	0	0	0	0	0	0	0	0	0	0	0	0	0	0	0	0	0	0	0	0	0	0	0	0	0	0	0	0	0	0	0	0	0	0	0	0	0	0	0	0	0	0	0	0	0	0	0	0	0	0	0	0	0	0	0	0	0	0	0	0	0	0	0	0	0	0	0	0	0	0	0	0	0	0	0	0	0	0	0	0	0	0	0	0	0	0	0	0	0	0	0	0	0	0	0	0	0	0	0	0	0	0	0	0	0	0	0	0	0	0
acetyl-carnitine	7	0	0	0	0	0	0	0	0	0	0	0	0	0	0	0	0	0	0	0	0	0	0	0	0	0	0	0	0	0	0	0	0	0	0	0	0	0	0	0	0	0	0	0	0	0	0	0	0	0	0	0	0	0	0	0	0	0	0	0	0	0	0	0	0	0	0	0	0	0	0	0	0	0	0	0	0	0	0	0	0	0	0	0	0	0	0	0	0	0	0	0	0	0	0	0	0	0	0	0	0	0	0	0	0	0	0	0	0	0	0	0	0	0	0	0	0	0	0	0	0	0
acetyl-carnitine	8	0	0	0	0	0	0	0	0	0	0	0	0	0	0	0	0	0	0	0	0	0	0	0	0	0	0	0	0	0	0	0	0	0	0	0	0	0	0	0	0	0	0	0	0	0	0	0	0	0	0	0	0	0	0	0	0	0	0	0	0	0	0	0	0	0	0	0	0	0	0	0	0	0	0	0	0	0	0	0	0	0	0	0	0	0	0	0	0	0	0	0	0	0	0	0	0	0	0	0	0	0	0	0	0	0	0	0	0	0	0	0	0	0	0	0	0	0	0	0	0	0
acetyl-carnitine	9	0	0	0	0	0	0	0	0	0	0	0	0	0	0	0	0	0	0	0	0	0	0	0	0	0	0	0	0	0	0	0	0	0	0	0	0	0	0	0	0	0	0	0	0	0	0	0	0	0	0	0	0	0	0	0	0	0	0	0	0	0	0	0	0	0	0	0	0	0	0	0	0	0	0	0	0	0	0	0	0	0	0	0	0	0	0	0	0	0	0	0	0	0	0	0	0	0	0	0	0	0	0	0	0	0	0	0	0	0	0	0	0	0	0	0	0	0	0	0	0	0
3-hydroxy-trimethyllysine	0	1	1	1	1	1	1	1	1	1	1	1	1	1	1	0.993906	1	1	1	1	1	1	1	0.989493	1	1	1	0.915012	1	1	1	0.898809	1	1	1	1	1	1	1	1	1	0.99528	1	1	0.995998	1	1	1	1	1	1	0.990421	0.995321	1	1	0.963695	1	0.999111	1	0.993718	0.991881	1	1	1	1	1	1	0.991027	1	1	1	1	1	1	1	1	1	1	1	0.948246	1	1	0.993638	1	1	1	1	0.999907	0.999785	1	1	1	1	0.995329	1	1	1	1	1	1	1	1	1	1	1	1	1	1	1	1	1	1	1	1	1	1	1	0.987004	1	1	1	1
3-hydroxy-trimethyllysine	1	0	0	0	0	0	0	0	0	0	0	0	0	0	0	0.00609441	0	0	0	0	0	0	0	0.0105071	0	0	0	0.0849879	0	0	0	0.101191	0	0	0	0	0	0	0	0	0	0.00471983	0	0	0.00400191	0	0	0	0	0	0	0.0095785	0.00467922	0	0	0.0363046	0	0.000889029	0	0.0062824	0.00811876	0	0	0	0	0	0	0.00897299	0	0	0	0	0	0	0	0	0	0	0	0.0517535	0	0	0.00636159	0	0	0	0	9.26559e-05	0.000215123	0	0	0	0	0.00467115	0	0	0	0	0	0	0	0	0	0	0	0	0	0	0	0	0	0	0	0	0	0	0	0.0129962	0	0	0	0
3-hydroxy-trimethyllysine	2	0	0	0	0	0	0	0	0	0	0	0	0	0	0	0	0	0	0	0	0	0	0	0	0	0	0	0	0	0	0	0	0	0	0	0	0	0	0	0	0	0	0	0	0	0	0	0	0	0	0	0	0	0	0	0	0	0	0	0	0	0	0	0	0	0	0	0	0	0	0	0	0	0	0	0	0	0	0	0	0	0	0	0	0	0	0	0	0	0	0	0	0	0	0	0	0	0	0	0	0	0	0	0	0	0	0	0	0	0	0	0	0	0	0	0	0	0	0	0	0	0
3-hydroxy-trimethyllysine	3	0	0	0	0	0	0	0	0	0	0	0	0	0	0	0	0	0	0	0	0	0	0	0	0	0	0	0	0	0	0	0	0	0	0	0	0	0	0	0	0	0	0	0	0	0	0	0	0	0	0	0	0	0	0	0	0	0	0	0	0	0	0	0	0	0	0	0	0	0	0	0	0	0	0	0	0	0	0	0	0	0	0	0	0	0	0	0	0	0	0	0	0	0	0	0	0	0	0	0	0	0	0	0	0	0	0	0	0	0	0	0	0	0	0	0	0	0	0	0	0	0
3-hydroxy-trimethyllysine	4	0	0	0	0	0	0	0	0	0	0	0	0	0	0	0	0	0	0	0	0	0	0	0	0	0	0	0	0	0	0	0	0	0	0	0	0	0	0	0	0	0	0	0	0	0	0	0	0	0	0	0	0	0	0	0	0	0	0	0	0	0	0	0	0	0	0	0	0	0	0	0	0	0	0	0	0	0	0	0	0	0	0	0	0	0	0	0	0	0	0	0	0	0	0	0	0	0	0	0	0	0	0	0	0	0	0	0	0	0	0	0	0	0	0	0	0	0	0	0	0	0
3-hydroxy-trimethyllysine	5	0	0	0	0	0	0	0	0	0	0	0	0	0	0	0	0	0	0	0	0	0	0	0	0	0	0	0	0	0	0	0	0	0	0	0	0	0	0	0	0	0	0	0	0	0	0	0	0	0	0	0	0	0	0	0	0	0	0	0	0	0	0	0	0	0	0	0	0	0	0	0	0	0	0	0	0	0	0	0	0	0	0	0	0	0	0	0	0	0	0	0	0	0	0	0	0	0	0	0	0	0	0	0	0	0	0	0	0	0	0	0	0	0	0	0	0	0	0	0	0	0
3-hydroxy-trimethyllysine	6	0	0	0	0	0	0	0	0	0	0	0	0	0	0	0	0	0	0	0	0	0	0	0	0	0	0	0	0	0	0	0	0	0	0	0	0	0	0	0	0	0	0	0	0	0	0	0	0	0	0	0	0	0	0	0	0	0	0	0	0	0	0	0	0	0	0	0	0	0	0	0	0	0	0	0	0	0	0	0	0	0	0	0	0	0	0	0	0	0	0	0	0	0	0	0	0	0	0	0	0	0	0	0	0	0	0	0	0	0	0	0	0	0	0	0	0	0	0	0	0	0
3-hydroxy-trimethyllysine	7	0	0	0	0	0	0	0	0	0	0	0	0	0	0	0	0	0	0	0	0	0	0	0	0	0	0	0	0	0	0	0	0	0	0	0	0	0	0	0	0	0	0	0	0	0	0	0	0	0	0	0	0	0	0	0	0	0	0	0	0	0	0	0	0	0	0	0	0	0	0	0	0	0	0	0	0	0	0	0	0	0	0	0	0	0	0	0	0	0	0	0	0	0	0	0	0	0	0	0	0	0	0	0	0	0	0	0	0	0	0	0	0	0	0	0	0	0	0	0	0	0
3-hydroxy-trimethyllysine	8	0	0	0	0	0	0	0	0	0	0	0	0	0	0	0	0	0	0	0	0	0	0	0	0	0	0	0	0	0	0	0	0	0	0	0	0	0	0	0	0	0	0	0	0	0	0	0	0	0	0	0	0	0	0	0	0	0	0	0	0	0	0	0	0	0	0	0	0	0	0	0	0	0	0	0	0	0	0	0	0	0	0	0	0	0	0	0	0	0	0	0	0	0	0	0	0	0	0	0	0	0	0	0	0	0	0	0	0	0	0	0	0	0	0	0	0	0	0	0	0	0
3-hydroxy-trimethyllysine	9	0	0	0	0	0	0	0	0	0	0	0	0	0	0	0	0	0	0	0	0	0	0	0	0	0	0	0	0	0	0	0	0	0	0	0	0	0	0	0	0	0	0	0	0	0	0	0	0	0	0	0	0	0	0	0	0	0	0	0	0	0	0	0	0	0	0	0	0	0	0	0	0	0	0	0	0	0	0	0	0	0	0	0	0	0	0	0	0	0	0	0	0	0	0	0	0	0	0	0	0	0	0	0	0	0	0	0	0	0	0	0	0	0	0	0	0	0	0	0	0	0
kynurenine	0	0.982793	1	0.988708	1	0.984579	0.986025	1	0.992175	1	1	1	0.973182	1	0.976573	1	0.996954	1	1	1	1	1	0.992984	0.995819	1	1	1	0.990899	1	1	0.989833	0.997438	0.985049	0.997084	0.999902	0.995085	0.994608	1	0.986616	0.988171	0.988139	0.996018	0.993641	1	0.990068	1	1	1	0.987404	1	0.994238	1	1	0.994707	0.996331	1	0.993748	0.999583	0.984779	0.999822	0.991851	1	1	0.998245	0.999412	0.996461	1	1	1	1	1	0.994872	0.987364	1	0.993957	0.983924	1	1	0.981564	0.989329	0.992032	0.97374	1	1	0.996475	1	1	1	0.979959	1	0.990758	0.98935	1	0.995771	1	1	0.998911	0.992235	1	0.990087	1	1	1	1	1	1	1	1	1	0.980595	0.980555	1	0.979657	1	0.980756	1	0.991901	0.998623	1	0.973046	0.991771	1
kynurenine	1	0.0172065	0	0.0112921	0	0.0154206	0.0139747	0	0.00782544	0	0	0	0.0268177	0	0.0234274	0	0.00304582	0	0	0	0	0	0.00701636	0.00418121	0	0	0	0.00910094	0	0	0.0101667	0.00256195	0.0149509	0.00291619	9.80787e-05	0.00491482	0.00539182	0	0.0133839	0.0118287	0.0118611	0.00398227	0.00635935	0	0.0099318	0	0	0	0.0125959	0	0.00576247	0	0	0.00529303	0.00366908	0	0.0062519	0.000416885	0.0152209	0.000177809	0.00814899	0	0	0.00175467	0.000588492	0.00353854	0	0	0	0	0	0.00512826	0.0126355	0	0.00604326	0.0160763	0	0	0.0184358	0.0106711	0.0079678	0.0262605	0	0	0.00352526	0	0	0	0.0200414	0	0.00924229	0.01065	0	0.00422894	0	0	0.00108906	0.00776493	0	0.00991267	0	0	0	0	0	0	0	0	0	0.0194049	0.0194449	0	0.0203428	0	0.0192441	0	0.00809915	0.00137674	0	0.0269538	0.00822945	0
kynurenine	2	0	0	0	0	0	0	0	0	0	0	0	0	0	0	0	0	0	0	0	0	0	0	0	0	0	0	0	0	0	0	0	0	0	0	0	0	0	0	0	0	0	0	0	0	0	0	0	0	0	0	0	0	0	0	0	0	0	0	0	0	0	0	0	0	0	0	0	0	0	0	0	0	0	0	0	0	0	0	0	0	0	0	0	0	0	0	0	0	0	0	0	0	0	0	0	0	0	0	0	0	0	0	0	0	0	0	0	0	0	0	0	0	0	0	0	0	0	0	0	0	0
kynurenine	3	0	0	0	0	0	0	0	0	0	0	0	0	0	0	0	0	0	0	0	0	0	0	0	0	0	0	0	0	0	0	0	0	0	0	0	0	0	0	0	0	0	0	0	0	0	0	0	0	0	0	0	0	0	0	0	0	0	0	0	0	0	0	0	0	0	0	0	0	0	0	0	0	0	0	0	0	0	0	0	0	0	0	0	0	0	0	0	0	0	0	0	0	0	0	0	0	0	0	0	0	0	0	0	0	0	0	0	0	0	0	0	0	0	0	0	0	0	0	0	0	0
kynurenine	4	0	0	0	0	0	0	0	0	0	0	0	0	0	0	0	0	0	0	0	0	0	0	0	0	0	0	0	0	0	0	0	0	0	0	0	0	0	0	0	0	0	0	0	0	0	0	0	0	0	0	0	0	0	0	0	0	0	0	0	0	0	0	0	0	0	0	0	0	0	0	0	0	0	0	0	0	0	0	0	0	0	0	0	0	0	0	0	0	0	0	0	0	0	0	0	0	0	0	0	0	0	0	0	0	0	0	0	0	0	0	0	0	0	0	0	0	0	0	0	0	0
kynurenine	5	0	0	0	0	0	0	0	0	0	0	0	0	0	0	0	0	0	0	0	0	0	0	0	0	0	0	0	0	0	0	0	0	0	0	0	0	0	0	0	0	0	0	0	0	0	0	0	0	0	0	0	0	0	0	0	0	0	0	0	0	0	0	0	0	0	0	0	0	0	0	0	0	0	0	0	0	0	0	0	0	0	0	0	0	0	0	0	0	0	0	0	0	0	0	0	0	0	0	0	0	0	0	0	0	0	0	0	0	0	0	0	0	0	0	0	0	0	0	0	0	0
kynurenine	6	0	0	0	0	0	0	0	0	0	0	0	0	0	0	0	0	0	0	0	0	0	0	0	0	0	0	0	0	0	0	0	0	0	0	0	0	0	0	0	0	0	0	0	0	0	0	0	0	0	0	0	0	0	0	0	0	0	0	0	0	0	0	0	0	0	0	0	0	0	0	0	0	0	0	0	0	0	0	0	0	0	0	0	0	0	0	0	0	0	0	0	0	0	0	0	0	0	0	0	0	0	0	0	0	0	0	0	0	0	0	0	0	0	0	0	0	0	0	0	0	0
kynurenine	7	0	0	0	0	0	0	0	0	0	0	0	0	0	0	0	0	0	0	0	0	0	0	0	0	0	0	0	0	0	0	0	0	0	0	0	0	0	0	0	0	0	0	0	0	0	0	0	0	0	0	0	0	0	0	0	0	0	0	0	0	0	0	0	0	0	0	0	0	0	0	0	0	0	0	0	0	0	0	0	0	0	0	0	0	0	0	0	0	0	0	0	0	0	0	0	0	0	0	0	0	0	0	0	0	0	0	0	0	0	0	0	0	0	0	0	0	0	0	0	0	0
kynurenine	8	0	0	0	0	0	0	0	0	0	0	0	0	0	0	0	0	0	0	0	0	0	0	0	0	0	0	0	0	0	0	0	0	0	0	0	0	0	0	0	0	0	0	0	0	0	0	0	0	0	0	0	0	0	0	0	0	0	0	0	0	0	0	0	0	0	0	0	0	0	0	0	0	0	0	0	0	0	0	0	0	0	0	0	0	0	0	0	0	0	0	0	0	0	0	0	0	0	0	0	0	0	0	0	0	0	0	0	0	0	0	0	0	0	0	0	0	0	0	0	0	0
kynurenine	9	0	0	0	0	0	0	0	0	0	0	0	0	0	0	0	0	0	0	0	0	0	0	0	0	0	0	0	0	0	0	0	0	0	0	0	0	0	0	0	0	0	0	0	0	0	0	0	0	0	0	0	0	0	0	0	0	0	0	0	0	0	0	0	0	0	0	0	0	0	0	0	0	0	0	0	0	0	0	0	0	0	0	0	0	0	0	0	0	0	0	0	0	0	0	0	0	0	0	0	0	0	0	0	0	0	0	0	0	0	0	0	0	0	0	0	0	0	0	0	0	0
kynurenine	10	0	0	0	0	0	0	0	0	0	0	0	0	0	0	0	0	0	0	0	0	0	0	0	0	0	0	0	0	0	0	0	0	0	0	0	0	0	0	0	0	0	0	0	0	0	0	0	0	0	0	0	0	0	0	0	0	0	0	0	0	0	0	0	0	0	0	0	0	0	0	0	0	0	0	0	0	0	0	0	0	0	0	0	0	0	0	0	0	0	0	0	0	0	0	0	0	0	0	0	0	0	0	0	0	0	0	0	0	0	0	0	0	0	0	0	0	0	0	0	0	0
propionyl-carnitine	0	0.96345	0.961492	0.960004	0.966122	0.910319	0.914053	0.909927	0.907758	0.909187	0.906071	0.905845	0.901607	0.875171	0.876438	0.862104	0.860357	0.882098	0.873584	0.869526	0.863301	0.840265	0.838023	0.840473	0.834577	0.787129	0.793564	0.782916	0.78206	0.940284	0.941794	0.93557	0.931315	0.88087	0.868079	0.860658	0.863193	0.795789	0.77343	0.75852	0.76514	0.890097	0.861758	0.869495	0.839906	0.811528	0.810097	0.796741	0.792768	0.856793	0.827579	0.835304	0.8445	0.850794	0.833151	0.822657	0.830731	0.872284	0.858631	0.869358	0.866957	0.874426	0.859533	0.862432	0.869472	0.849486	0.854278	0.851068	0.86084	0.855266	0.857788	0.840703	0.835771	0.830021	0.84731	0.828435	0.823611	0.82949	0.834296	0.820827	0.851645	0.754315	0.744038	0.746323	0.742449	0.766994	0.755926	0.75857	0.751337	0.815246	0.800019	0.796288	0.793542	0.767733	0.759873	0.764455	0.759887	0.834172	0.832344	0.843041	0.866497	0.779253	0.814676	0.771136	0.756662	0.783489	0.76449	0.860859	0.839068	0.823228	0.828777	0.861599	0.864726	0.881578	0.898986	0.860667	0.87504	0.880497	0.883205	0.90086	0.909481	0.90809
propionyl-carnitine	1	0.0365503	0.0385082	0.0395189	0.0338785	0.0762431	0.0702629	0.0737122	0.0769783	0.0716641	0.0722134	0.0727201	0.0756272	0.102902	0.102293	0.112489	0.111013	0.101044	0.105372	0.107567	0.111391	0.125562	0.12688	0.124942	0.12604	0.158048	0.153407	0.159515	0.158345	0.0584076	0.0559609	0.0610066	0.0639097	0.10346	0.110924	0.117143	0.113135	0.156245	0.171343	0.18046	0.176525	0.091542	0.112669	0.10686	0.129548	0.147919	0.144727	0.157111	0.153279	0.117419	0.139858	0.132132	0.120938	0.120276	0.13053	0.135837	0.129687	0.108936	0.118	0.109181	0.11197	0.0983748	0.109137	0.106421	0.101553	0.113892	0.111847	0.110806	0.103899	0.119605	0.114374	0.126314	0.12981	0.131044	0.121423	0.133716	0.137934	0.12783	0.124599	0.134835	0.112708	0.185229	0.189238	0.189788	0.189229	0.180884	0.185736	0.182157	0.186122	0.14778	0.156757	0.157236	0.156649	0.1824	0.185709	0.18283	0.183489	0.140521	0.137668	0.131123	0.110762	0.175508	0.148662	0.179213	0.18922	0.163149	0.173257	0.103137	0.131618	0.140857	0.134808	0.116503	0.112072	0.097056	0.0834217	0.118348	0.103483	0.0976173	0.0935596	0.088588	0.0811161	0.081021
propionyl-carnitine	2	0	0	0.000477598	0	0.012556	0.0144169	0.0147076	0.0140713	0.0170706	0.01893	0.0192192	0.0199889	0.0194705	0.0190595	0.0227866	0.0250944	0.0160105	0.0201538	0.0217311	0.0242142	0.0311572	0.0318802	0.0314773	0.0357694	0.0492244	0.0479966	0.0505132	0.0524349	0.0013089	0.00224555	0.00297377	0.0047748	0.0150356	0.0190171	0.020124	0.0219422	0.0431726	0.0508365	0.0539721	0.0518748	0.0164843	0.0228457	0.0206417	0.0272885	0.0367563	0.0410279	0.040976	0.0462552	0.0235299	0.0302742	0.0295302	0.0302251	0.0266689	0.0324099	0.0367059	0.0348645	0.0171126	0.0220507	0.0212224	0.0191771	0.0251615	0.0285295	0.0280987	0.0261445	0.03235	0.0298725	0.0333271	0.0317234	0.022282	0.0259259	0.0297255	0.0307677	0.0346918	0.0280912	0.0343888	0.0361819	0.0373355	0.0358404	0.0389441	0.0310635	0.0551526	0.0613727	0.0575658	0.0607338	0.0480702	0.0540445	0.0527933	0.0552084	0.0339149	0.0382622	0.0422044	0.0448061	0.0454195	0.048962	0.0483168	0.0508373	0.0236117	0.027924	0.024005	0.0199899	0.0422555	0.0338483	0.0459808	0.0483313	0.0471908	0.0534911	0.0279332	0.0280634	0.0330598	0.0316274	0.0207155	0.0212334	0.0183735	0.0154272	0.0194536	0.0194133	0.0191259	0.0199077	0.00978278	0.00844698	0.00951285
propionyl-carnitine	3	0	0	0	0	0.000881795	0.00126752	0.00165338	0.00119287	0.00207837	0.00278585	0.00221605	0.00277727	0.00245696	0.00220881	0.00262018	0.00353561	0.000847776	0.000890586	0.00117611	0.00109328	0.00301633	0.00321721	0.00310814	0.00361332	0.00559825	0.00503203	0.00705549	0.00716018	0	0	0.000449785	0	0.000634409	0.00198006	0.00207438	0.00173033	0.00479349	0.00439055	0.00704782	0.00646079	0.00187637	0.00272738	0.00300253	0.00325784	0.00379708	0.0041487	0.00517178	0.00769843	0.00225801	0.0022888	0.00303397	0.00433707	0.00226151	0.00390863	0.00480032	0.00471754	0.0016672	0.0013179	0.000239117	0.00189547	0.00203741	0.00280028	0.00304827	0.00283023	0.00427201	0.00400218	0.00479897	0.0035377	0.00284633	0.00191133	0.00325784	0.00365101	0.00424333	0.00317543	0.00346007	0.00227332	0.00534445	0.0052651	0.00539394	0.00458358	0.00530367	0.00535113	0.00632315	0.00758744	0.00405122	0.0042935	0.0064796	0.00733195	0.00305942	0.00496156	0.0042716	0.00500229	0.0044476	0.00545625	0.00439831	0.00578618	0.00169473	0.00206395	0.00183172	0.00275082	0.00298369	0.00281322	0.00367023	0.00578588	0.00617087	0.0087613	0.00807142	0.00125085	0.0028554	0.00478755	0.00118328	0.00196887	0.00299283	0.00216508	0.0015318	0.00206389	0.00275933	0.00332806	0.000769566	0.000955477	0.00137639
propionyl-carnitine	4	0	0	0	0	0	0	0	0	0	0	0	0	0	0	0	0	0	0	0	0	0	0	0	0	0	0	0	0	0	0	0	0	0	0	0	0	0	0	0	0	0	0	0	0	0	0	0	0	0	0	0	0	0	0	0	0	0	0	0	0	0	0	0	0	0	0	0	0	0	0	0	0	0	0	0	0	0	0	0	0	0	0	0	0	0	0	0	0	0	0	0	0	0	0	0	0	0	0	0	0	0	0	0	0	0	0	0	0	0	0	0	0	0	0	0	0	0	0	0	0	0
propionyl-carnitine	5	0	0	0	0	0	0	0	0	0	0	0	0	0	0	0	0	0	0	0	0	0	0	0	0	0	0	0	0	0	0	0	0	0	0	0	0	0	0	0	0	0	0	0	0	0	0	0	0	0	0	0	0	0	0	0	0	0	0	0	0	0	0	0	0	0	0	0	0	0	0	0	0	0	0	0	0	0	0	0	0	0	0	0	0	0	0	0	0	0	0	0	0	0	0	0	0	0	0	0	0	0	0	0	0	0	0	0	0	0	0	0	0	0	0	0	0	0	0	0	0	0
propionyl-carnitine	6	0	0	0	0	0	0	0	0	0	0	0	0	0	0	0	0	0	0	0	0	0	0	0	0	0	0	0	0	0	0	0	0	0	0	0	0	0	0	0	0	0	0	0	0	0	0	0	0	0	0	0	0	0	0	0	0	0	0	0	0	0	0	0	0	0	0	0	0	0	0	0	0	0	0	0	0	0	0	0	0	0	0	0	0	0	0	0	0	0	0	0	0	0	0	0	0	0	0	0	0	0	0	0	0	0	0	0	0	0	0	0	0	0	0	0	0	0	0	0	0	0
propionyl-carnitine	7	0	0	0	0	0	0	0	0	0	0	0	0	0	0	0	0	0	0	0	0	0	0	0	0	0	0	0	0	0	0	0	0	0	0	0	0	0	0	0	0	0	0	0	0	0	0	0	0	0	0	0	0	0	0	0	0	0	0	0	0	0	0	0	0	0	0	0	0	0	0	0	0	0	0	0	0	0	0	0	0	0	0	0	0	0	0	0	0	0	0	0	0	0	0	0	0	0	0	0	0	0	0	0	0	0	0	0	0	0	0	0	0	0	0	0	0	0	0	0	0	0
propionyl-carnitine	8	0	0	0	0	0	0	0	0	0	0	0	0	0	0	0	0	0	0	0	0	0	0	0	0	0	0	0	0	0	0	0	0	0	0	0	0	0	0	0	0	0	0	0	0	0	0	0	0	0	0	0	0	0	0	0	0	0	0	0	0	0	0	0	0	0	0	0	0	0	0	0	0	0	0	0	0	0	0	0	0	0	0	0	0	0	0	0	0	0	0	0	0	0	0	0	0	0	0	0	0	0	0	0	0	0	0	0	0	0	0	0	0	0	0	0	0	0	0	0	0	0
propionyl-carnitine	9	0	0	0	0	0	0	0	0	0	0	0	0	0	0	0	0	0	0	0	0	0	0	0	0	0	0	0	0	0	0	0	0	0	0	0	0	0	0	0	0	0	0	0	0	0	0	0	0	0	0	0	0	0	0	0	0	0	0	0	0	0	0	0	0	0	0	0	0	0	0	0	0	0	0	0	0	0	0	0	0	0	0	0	0	0	0	0	0	0	0	0	0	0	0	0	0	0	0	0	0	0	0	0	0	0	0	0	0	0	0	0	0	0	0	0	0	0	0	0	0	0
propionyl-carnitine	10	0	0	0	0	0	0	0	0	0	0	0	0	0	0	0	0	0	0	0	0	0	0	0	0	0	0	0	0	0	0	0	0	0	0	0	0	0	0	0	0	0	0	0	0	0	0	0	0	0	0	0	0	0	0	0	0	0	0	0	0	0	0	0	0	0	0	0	0	0	0	0	0	0	0	0	0	0	0	0	0	0	0	0	0	0	0	0	0	0	0	0	0	0	0	0	0	0	0	0	0	0	0	0	0	0	0	0	0	0	0	0	0	0	0	0	0	0	0	0	0	0
cystathionine	0	1	1	1	1	1	1	1	1	1	1	1	1	1	1	1	1	1	1	1	1	1	1	1	1	1	1	1	1	1	1	1	1	1	1	1	1	1	1	1	1	0.973636	1	1	1	1	1	1	1	1	1	1	1	1	1	1	1	1	1	1	0.988927	1	0.999711	1	1	0.994925	1	1	1	1	1	1	1	1	0.954417	1	1	1	1	1	1	1	1	1	1	1	1	1	1	1	1	1	1	1	1	1	1	0.980056	1	1	0.994646	1	1	1	1	1	1	1	1	1	1	1	1	1	1	1	0.995107	1	1	0.985697	1	1
cystathionine	1	0	0	0	0	0	0	0	0	0	0	0	0	0	0	0	0	0	0	0	0	0	0	0	0	0	0	0	0	0	0	0	0	0	0	0	0	0	0	0	0	0.0263641	0	0	0	0	0	0	0	0	0	0	0	0	0	0	0	0	0	0	0.011073	0	0.000289117	0	0	0.00507514	0	0	0	0	0	0	0	0	0.0455826	0	0	0	0	0	0	0	0	0	0	0	0	0	0	0	0	0	0	0	0	0	0	0.0199441	0	0	0.00535425	0	0	0	0	0	0	0	0	0	0	0	0	0	0	0	0.00489342	0	0	0.0143028	0	0
cystathionine	2	0	0	0	0	0	0	0	0	0	0	0	0	0	0	0	0	0	0	0	0	0	0	0	0	0	0	0	0	0	0	0	0	0	0	0	0	0	0	0	0	0	0	0	0	0	0	0	0	0	0	0	0	0	0	0	0	0	0	0	0	0	0	0	0	0	0	0	0	0	0	0	0	0	0	0	0	0	0	0	0	0	0	0	0	0	0	0	0	0	0	0	0	0	0	0	0	0	0	0	0	0	0	0	0	0	0	0	0	0	0	0	0	0	0	0	0	0	0	0	0	0
cystathionine	3	0	0	0	0	0	0	0	0	0	0	0	0	0	0	0	0	0	0	0	0	0	0	0	0	0	0	0	0	0	0	0	0	0	0	0	0	0	0	0	0	0	0	0	0	0	0	0	0	0	0	0	0	0	0	0	0	0	0	0	0	0	0	0	0	0	0	0	0	0	0	0	0	0	0	0	0	0	0	0	0	0	0	0	0	0	0	0	0	0	0	0	0	0	0	0	0	0	0	0	0	0	0	0	0	0	0	0	0	0	0	0	0	0	0	0	0	0	0	0	0	0
cystathionine	4	0	0	0	0	0	0	0	0	0	0	0	0	0	0	0	0	0	0	0	0	0	0	0	0	0	0	0	0	0	0	0	0	0	0	0	0	0	0	0	0	0	0	0	0	0	0	0	0	0	0	0	0	0	0	0	0	0	0	0	0	0	0	0	0	0	0	0	0	0	0	0	0	0	0	0	0	0	0	0	0	0	0	0	0	0	0	0	0	0	0	0	0	0	0	0	0	0	0	0	0	0	0	0	0	0	0	0	0	0	0	0	0	0	0	0	0	0	0	0	0	0
cystathionine	5	0	0	0	0	0	0	0	0	0	0	0	0	0	0	0	0	0	0	0	0	0	0	0	0	0	0	0	0	0	0	0	0	0	0	0	0	0	0	0	0	0	0	0	0	0	0	0	0	0	0	0	0	0	0	0	0	0	0	0	0	0	0	0	0	0	0	0	0	0	0	0	0	0	0	0	0	0	0	0	0	0	0	0	0	0	0	0	0	0	0	0	0	0	0	0	0	0	0	0	0	0	0	0	0	0	0	0	0	0	0	0	0	0	0	0	0	0	0	0	0	0
cystathionine	6	0	0	0	0	0	0	0	0	0	0	0	0	0	0	0	0	0	0	0	0	0	0	0	0	0	0	0	0	0	0	0	0	0	0	0	0	0	0	0	0	0	0	0	0	0	0	0	0	0	0	0	0	0	0	0	0	0	0	0	0	0	0	0	0	0	0	0	0	0	0	0	0	0	0	0	0	0	0	0	0	0	0	0	0	0	0	0	0	0	0	0	0	0	0	0	0	0	0	0	0	0	0	0	0	0	0	0	0	0	0	0	0	0	0	0	0	0	0	0	0	0
cystathionine	7	0	0	0	0	0	0	0	0	0	0	0	0	0	0	0	0	0	0	0	0	0	0	0	0	0	0	0	0	0	0	0	0	0	0	0	0	0	0	0	0	0	0	0	0	0	0	0	0	0	0	0	0	0	0	0	0	0	0	0	0	0	0	0	0	0	0	0	0	0	0	0	0	0	0	0	0	0	0	0	0	0	0	0	0	0	0	0	0	0	0	0	0	0	0	0	0	0	0	0	0	0	0	0	0	0	0	0	0	0	0	0	0	0	0	0	0	0	0	0	0	0
gamma-glutamylcysteine	0	1	1	1	1	1	1	1								1		1		1		1	1	1						1	1		1	1		1	1	1	1						1	1	1	1	1												1						1		1	1		1					1		1	1	1	1		1	1	1	1		1			1	1	1	1	1	1	1			1	1	1	1	1	1	1	1	1							1			1		1	1
gamma-glutamylcysteine	1	0	0	0	0	0	0	0								0		0		0		0	0	0						0	0		0	0		0	0	0	0						0	0	0	0	0												0						0		0	0		0					0		0	0	0	0		0	0	0	0		0			0	0	0	0	0	0	0			0	0	0	0	0	0	0	0	0							0			0		0	0
gamma-glutamylcysteine	2	0	0	0	0	0	0	0								0		0		0		0	0	0						0	0		0	0		0	0	0	0						0	0	0	0	0												0						0		0	0		0					0		0	0	0	0		0	0	0	0		0			0	0	0	0	0	0	0			0	0	0	0	0	0	0	0	0							0			0		0	0
gamma-glutamylcysteine	3	0	0	0	0	0	0	0								0		0		0		0	0	0						0	0		0	0		0	0	0	0						0	0	0	0	0												0						0		0	0		0					0		0	0	0	0		0	0	0	0		0			0	0	0	0	0	0	0			0	0	0	0	0	0	0	0	0							0			0		0	0
gamma-glutamylcysteine	4	0	0	0	0	0	0	0								0		0		0		0	0	0						0	0		0	0		0	0	0	0						0	0	0	0	0												0						0		0	0		0					0		0	0	0	0		0	0	0	0		0			0	0	0	0	0	0	0			0	0	0	0	0	0	0	0	0							0			0		0	0
gamma-glutamylcysteine	5	0	0	0	0	0	0	0								0		0		0		0	0	0						0	0		0	0		0	0	0	0						0	0	0	0	0												0						0		0	0		0					0		0	0	0	0		0	0	0	0		0			0	0	0	0	0	0	0			0	0	0	0	0	0	0	0	0							0			0		0	0
gamma-glutamylcysteine	6	0	0	0	0	0	0	0								0		0		0		0	0	0						0	0		0	0		0	0	0	0						0	0	0	0	0												0						0		0	0		0					0		0	0	0	0		0	0	0	0		0			0	0	0	0	0	0	0			0	0	0	0	0	0	0	0	0							0			0		0	0
gamma-glutamylcysteine	7	0	0	0	0	0	0	0								0		0		0		0	0	0						0	0		0	0		0	0	0	0						0	0	0	0	0												0						0		0	0		0					0		0	0	0	0		0	0	0	0		0			0	0	0	0	0	0	0			0	0	0	0	0	0	0	0	0							0			0		0	0
gamma-glutamylcysteine	8	0	0	0	0	0	0	0								0		0		0		0	0	0						0	0		0	0		0	0	0	0						0	0	0	0	0												0						0		0	0		0					0		0	0	0	0		0	0	0	0		0			0	0	0	0	0	0	0			0	0	0	0	0	0	0	0	0							0			0		0	0
glycerophosphocholine	0	0.996334	0.995653	0.995767	0.994906	0.993045	0.993897	0.992652	0.99297	0.989152	0.988365	0.988972	0.986943	0.995592	0.992689	0.993654	0.99323	0.993979	0.995204	0.993194	0.993564	0.987145	0.98752	0.990132	0.990515	0.992069	0.992558	0.992809	0.99236	0.998943	0.999072	0.999051	0.998968	0.997106	0.997132	0.996951	0.997033	0.988444	0.99051	0.991186	0.991642	0.995321	0.995488	0.995267	0.995302	0.989814	0.992353	0.991792	0.992688	0.995786	0.996491	0.996095	0.995839	0.99531	0.995349	0.996456	0.995905	0.995358	0.995122	0.995439	0.995084	0.994707	0.994651	0.994548	0.994587	0.992744	0.991526	0.991451	0.992176	0.996225	0.99434	0.995823	0.996636	0.994079	0.993525	0.992834	0.993994	0.989815	0.991393	0.992536	0.990105	0.993543	0.992456	0.992437	0.992982	0.994206	0.993746	0.994816	0.994275	0.994767	0.995867	0.995737	0.99569	0.995061	0.994564	0.995878	0.99535	0.997069	0.997325	0.997656	0.998407	0.996094	0.996905	0.996217	0.996005	0.993028	0.993649	0.996219	0.993285	0.99409	0.994359	0.995071	0.995259	0.995825	0.996737	0.996373	0.996591	0.997313	0.997408	0.992646	0.992928	0.991796
glycerophosphocholine	1	0	0	0	0	0	0	0	0	0.00034473	0.000672647	0.000475495	0.0018385	0	0	0	0	0	0	0	0	0.00124845	0	0	0	0	0	0	0	0	0	0	0	0	0	0	0	0.00235323	0.000605279	0.000738113	1.89642e-05	0	0	0	0	0.00146849	0	0.000298027	0	0	0	0	0	0.000186151	0	0	0	0	0	0	0	0	0	0	0	2.85919e-05	0	0	0	0	0	0	0	0	0	0	0	0	0	0	0	0	0	0	0	0	0	0	0	0	0	0	0	0	0	0	0	0	0	0	0	0	0	0	0	0	0	0	0	0	0	0	0	0	0	0	0	0	0	0.00152212	0.00105896	0.00201545
glycerophosphocholine	2	0	0	0	0	0	0	0	0	0	0	0	0	0	0	0	0	0	0	0	0	0	0	0	0	0	0	0	0	0	0	0	0	0	0	0	0	0	0	0	0	0	0	0	0	0	0	0	0	0	0	0	0	0	0	0	0	0	0	0	0	0	0	0	0	0	0	0	0	0	0	0	0	0	0	0	0	0	0	0	0	0	0	0	0	0	0	0	0	0	0	0	0	0	0	0	0	0	0	0	0	0	0	0	0	0	0	0	0	0	0	0	0	0	0	0	0	0	0	0	0	0
glycerophosphocholine	3	0.00366645	0.00434732	0.00423307	0.00509353	0.00695499	0.00610334	0.00734818	0.00703007	0.0105028	0.0109623	0.0105522	0.0112184	0.00440786	0.00731096	0.00634616	0.00676981	0.00602119	0.00479571	0.00680572	0.0064355	0.0116066	0.0124796	0.00986817	0.00948505	0.00793061	0.00744218	0.00719053	0.00763985	0.00105717	0.000927528	0.000949129	0.00103152	0.00289391	0.00286808	0.00304888	0.00296686	0.00920289	0.00888452	0.00807581	0.0083393	0.00467937	0.00451204	0.00473305	0.00469821	0.00871734	0.00764704	0.00790953	0.00731196	0.00421449	0.00350868	0.00390514	0.0041613	0.00450424	0.00465107	0.00354377	0.00409457	0.00464154	0.00487755	0.00456138	0.00491613	0.00529349	0.00534923	0.00545221	0.00541265	0.00722698	0.00847449	0.00854939	0.00782439	0.0037745	0.00565974	0.00417678	0.00336362	0.00592081	0.00647527	0.00716571	0.00600594	0.0101845	0.00860729	0.00746373	0.00989525	0.00645652	0.00754369	0.00756344	0.00701759	0.00579405	0.00625351	0.00518395	0.00571328	0.00523308	0.00413318	0.00426271	0.00431025	0.00493856	0.00543565	0.0041215	0.00465045	0.00293122	0.00267455	0.00234446	0.0015933	0.00390633	0.00309529	0.00378321	0.00399518	0.00697154	0.00635112	0.00378079	0.00671534	0.00590974	0.00564143	0.00492852	0.00474062	0.00417533	0.00326303	0.00362725	0.00340909	0.00268661	0.0025922	0.00583154	0.00601286	0.00618898
glycerophosphocholine	4	0	0	0	0	0	0	0	0	0	0	0	0	0	0	0	0	0	0	0	0	0	0	0	0	0	0	0	0	0	0	0	0	0	0	0	0	0	0	0	0	0	0	0	0	0	0	0	0	0	0	0	0	0	0	0	0	0	0	0	0	0	0	0	0	0	0	0	0	0	0	0	0	0	0	0	0	0	0	0	0	0	0	0	0	0	0	0	1.14413e-05	0	0	0	0	0	0	0	0	0	0	0	0	0	0	0	0	0	0	0	0	0	0	0	0	0	0	0	0	0	0	0	0	0
glycerophosphocholine	5	0	0	0	0	0	0	0	0	0	0	0	0	0	0	0	0	0	0	0	0	0	0	0	0	0	0	0	0	0	0	0	0	0	0	0	0	0	0	0	0	0	0	0	0	0	0	0	0	0	0	0	0	0	0	0	0	0	0	0	0	0	0	0	0	0	0	0	0	0	0	0	0	0	0	0	0	0	0	0	0	0	0	0	0	0	0	0	0	0	0	0	0	0	0	0	0	0	0	0	0	0	0	0	0	0	0	0	0	0	0	0	0	0	0	0	0	0	0	0	0	0
glycerophosphocholine	6	0	0	0	0	0	0	0	0	0	0	0	0	0	0	0	0	0	0	0	0	0	0	0	0	0	0	0	0	0	0	0	0	0	0	0	0	0	0	0	0	0	0	0	0	0	0	0	0	0	0	0	0	0	0	0	0	0	0	0	0	0	0	0	0	0	0	0	0	0	0	0	0	0	0	0	0	0	0	0	0	0	0	0	0	0	0	0	0	0	0	0	0	0	0	0	0	0	0	0	0	0	0	0	0	0	0	0	0	0	0	0	0	0	0	0	0	0	0	0	0	0
glycerophosphocholine	7	0	0	0	0	0	0	0	0	0	0	0	0	0	0	0	0	0	0	0	0	0	0	0	0	0	0	0	0	0	0	0	0	0	0	0	0	0	0	0	0	0	0	0	0	0	0	0	0	0	0	0	0	0	0	0	0	0	0	0	0	0	0	0	0	0	0	0	0	0	0	0	0	0	0	0	0	0	0	0	0	0	0	0	0	0	0	0	0	0	0	0	0	0	0	0	0	0	0	0	0	0	0	0	0	0	0	0	0	0	0	0	0	0	0	0	0	0	0	0	0	0
glycerophosphocholine	8	0	0	0	0	0	0	0	0	0	0	0	0	0	0	0	0	0	0	0	0	0	0	0	0	0	0	0	0	0	0	0	0	0	0	0	0	0	0	0	0	0	0	0	0	0	0	0	0	0	0	0	0	0	0	0	0	0	0	0	0	0	0	0	0	0	0	0	0	0	0	0	0	0	0	0	0	0	0	0	0	0	0	0	0	0	0	0	0	0	0	0	0	0	0	0	0	0	0	0	0	0	0	0	0	0	0	0	0	0	0	0	0	0	0	0	0	0	0	0	0	0
adenosine	0	0.907911	0.918281	0.923153	0.929232	0.843004	0.822025	0.848093	0.859492	0.734457	0.700486	0.722931	0.732193	0.882485	0.938895	0.90155	0.878248	0.93002	0.92708	0.911021	0.907273	0.873506	0.856712	0.866534	0.862379	0.90502	0.889162	0.896017	0.899918	0.993091	0.993012	0.991259	0.990876	0.981415	0.980163	0.978228	0.978796	0.943919	0.939865	0.940723	0.922926	0.9894	0.990334	0.991167	0.988964	0.984168	0.978025	0.975429	0.974475	0.990479	0.991156	0.987817	0.989033	0.995524	0.993082	0.990295	0.990206	0.855787	0.851701	0.857521	0.855826	0.773137	0.780774	0.775997	0.776949	0.79716	0.816902	0.764435	0.75437	0.906271	0.892364	0.885962	0.884935	0.860762	0.861624	0.860292	0.867944	0.801703	0.816447	0.859412	0.829971	0.935567	0.932549	0.928475	0.936187	0.951702	0.945749	0.95382	0.946496	0.956779	0.96236	0.964375	0.974982	0.964936	0.970818	0.967708	0.959882	0.974253	0.976819	0.978875	0.983423	0.964243	0.972012	0.964472	0.963456	0.953681	0.942448	0.975839	0.983782	0.985039	0.985201	0.98183	0.979087	0.984049	0.98505	0.993193	0.991761	0.992555	0.996807	0.985351	0.986433	0.985962
adenosine	1	0.0183829	0.0251191	0.015526	0.015775	0.0338039	0.0387891	0.0316624	0.0244223	0.0487202	0.0543722	0.0495557	0.0499159	0.0176385	0.0150345	0.0109868	0.0218696	0.00513915	0.0144103	0.0130017	0.0108051	0.0201532	0.0257367	0.0166711	0.0230699	0.00749092	0.0111813	0.0124676	0.00478635	0	0	0	0	0	0	0	0	0	0.000801466	0	0.0074858	0	0	0	0	0	0	0	0	0	0	0	0	0	0	0	0	0.0376638	0.0333788	0.037323	0.0340732	0.053133	0.050485	0.0517205	0.0483687	0.0276027	0.0153412	0.0176424	0.035573	0.0119798	0.0165373	0.0173071	0.0255492	0.0284765	0.0262358	0.0275958	0.0224375	0.0291906	0.0292803	0.0206237	0.0216213	0	0	0.000891929	0	0	0	0	0	0	0	0	0	0	0	0	0	0	0	0	0	0	0	0	0	0	0	0	0	0	0	0	0	0	0	0	0	0	0	0	0	0
adenosine	2	0.0314183	0.014489	0.0305191	0.0188273	0.0471217	0.0529299	0.0447968	0.0386174	0.0668866	0.0790739	0.0714687	0.0698617	0.0393001	0.018761	0.030809	0.0355608	0.0150039	0.0131062	0.0254292	0.0300359	0.0280039	0.0365719	0.0371828	0.0385606	0.0229003	0.0353623	0.0318434	0.0295034	0	0	0	0	0.00222946	0.00090439	0.00411397	0.00155648	0.0158699	0.0120458	0.0161866	0.0168446	0	0	0	0	0.000550551	0.00297658	0.00343057	0.003958	0	0	0	0	0	0	0	0	0.0404353	0.0420273	0.0382148	0.0362869	0.0601009	0.0584935	0.0609298	0.0624604	0.0593029	0.0608342	0.0702275	0.0611451	0.0305243	0.0299007	0.0350927	0.0245146	0.0400691	0.0392	0.0395281	0.0368403	0.0549487	0.045718	0.0314517	0.0461224	0.0177823	0.0201549	0.0214754	0.0214835	0.0115866	0.015903	0.0122112	0.0146057	0.0112224	0.0061381	0.00857045	0.00468529	0.00575186	0.0053558	0.00580436	0.00986889	0.00405984	0	0.000637224	0	0.00954847	0.00286012	0.00458021	0.00586295	0.00265658	0.0147718	0.00917671	0	0	0	0	0	0	0	0	0	0	0	0.00175207	0	0
adenosine	3	0.0305524	0.0286969	0.0256071	0.0316403	0.0458365	0.0504456	0.0452204	0.0465915	0.0747094	0.0790496	0.0745108	0.0726018	0.0380282	0.012262	0.0354642	0.0391651	0.032577	0.027207	0.0293066	0.0314414	0.0441794	0.0450037	0.0453932	0.0414285	0.0366065	0.0369431	0.0343377	0.039941	0.00690918	0.0069884	0.00874144	0.00912424	0.0121184	0.0133937	0.0125662	0.0144276	0.02354	0.0291929	0.0256216	0.0328586	0.00754752	0.00727042	0.00695679	0.00757066	0.00921631	0.010997	0.0133246	0.0129702	0.00635038	0.00630952	0.00846228	0.00812344	0.00447596	0.00691799	0.00786655	0.00576459	0.041996	0.0448154	0.0416339	0.0471871	0.063749	0.0621765	0.0624845	0.0615708	0.0599107	0.0672274	0.0760206	0.0741958	0.0316979	0.0380081	0.0371587	0.0432432	0.0399856	0.0421955	0.0405564	0.0429558	0.0573938	0.0572832	0.0437549	0.0546717	0.0280268	0.0276081	0.0279063	0.0241815	0.023597	0.0233931	0.0207525	0.0256249	0.021462	0.022733	0.0191452	0.0129311	0.0192351	0.0167774	0.0181045	0.0195882	0.015552	0.0140942	0.0158254	0.0126487	0.0176362	0.017388	0.0207779	0.0219631	0.0253375	0.0224441	0.0149838	0.0103205	0.00978765	0.0102262	0.0117611	0.0126637	0.0112676	0.00970729	0.00476019	0.00507672	0.00460355	0.0031934	0.00875104	0.00952925	0.00951441
adenosine	4	0.002799	0.00446875	0	0	0.0113068	0.01416	0.0108044	0.0117588	0.0272257	0.0280372	0.0260156	0.0258319	0.00970952	0	0.00774252	0.0106774	0.00783472	0.00781009	0.00826562	0.00792459	0.0115698	0.0132056	0.0122859	0.0136955	0.01048	0.0118813	0.00828695	0.00948217	0	0	0	0	0.00192121	0.00158735	0.00161352	0.00165157	0.00728705	0.00547397	0.00787432	0.00849513	0.000826207	0	0.00187579	0.00149134	0.0019912	0.00245526	0.00289888	0.00322839	0.000914002	0.000667996	0.00117164	0.00032085	0	0	0	0.00185976	0.00868587	0.0110097	0.00893059	0.00909077	0.0158383	0.0184293	0.0167868	0.0192379	0.0188135	0	0.0257166	0.0260488	0.00736518	0.00740806	0.010491	0.00619133	0.0119174	0.0115337	0.0121119	0.0113298	0.0186058	0.017667	0.0140083	0.0144313	0.00697428	0.00880451	0.00804465	0.00762162	0.0057275	0.00577993	0.0048989	0.00556139	0.00384511	0.00340693	0.00277155	0.00251891	0.00354871	0.000951819	0.00301474	0.00387245	0.00207306	0.00359615	0	0	0.00362913	0.00314271	0.00299276	0.00203232	0.00624221	0.00724112	0	0.00221431	0.00218805	0.00137676	0.00287096	0.00376717	0.00169293	0.00182203	0	0.00125026	0.000994449	0	0.00158041	0.00104731	0.0016413
adenosine	5	0.00893671	0.00894527	0.00519471	0.0045252	0.0172088	0.019317	0.0176188	0.0191176	0.0425193	0.0497919	0.046968	0.0422671	0.0128391	0.0150474	0.0134479	0.014479	0.00942476	0.0103868	0.0129761	0.0125203	0.022588	0.02277	0.0219328	0.0208668	0.017502	0.0154703	0.0170475	0.0163687	0	0	0	0	0.00231592	0.00395128	0.00347792	0.00356792	0.0093841	0.0126212	0.00959482	0.0113899	0.00222672	0.00239572	0	0.00197363	0.00407402	0.00554608	0.00491672	0.00536845	0.00225687	0.00186684	0.00254899	0.00252235	0	0	0.00183863	0.00216976	0.0154319	0.0170676	0.016377	0.0175364	0.0302184	0.0260907	0.0285471	0.0276711	0.0335342	0.0396957	0.0448974	0.0421721	0.0121615	0.0157819	0.0139889	0.0155664	0.0176296	0.0179036	0.0199154	0.0184929	0.0345918	0.0308125	0.0274934	0.0299345	0.0116499	0.0108831	0.0132065	0.0105265	0.00738696	0.00917473	0.00831755	0.00771233	0.00669145	0.00536239	0.00513754	0.00488313	0.00652871	0.00609702	0.00536797	0.00678856	0.00406244	0.0054911	0.00466213	0.0039282	0.00494299	0.00459684	0.00717756	0.00668583	0.0120825	0.0130949	0	0.00368355	0.0029849	0.00319574	0.00353796	0.00448246	0.00299073	0.003421	0.00204638	0.00191201	0.00184658	0	0.00256588	0.00299033	0.00288237
adenosine	6	0	0	0	0	0.00171843	0.00233378	0.0018046	0	0.00548168	0.0091891	0.00854994	0.00732901	0	0	0	0	0	0	0	0	0	0	0	0	0	0	0	0	0	0	0	0	0	0	0	0	0	0	0	0	0	0	0	0	0	0	0	0	0	0	0	0	0	0	0	0	0	0	0	0	0.00382305	0.00355093	0.00353417	0.00374224	0.00367651	0	0.00106057	0.00649562	0	0	0	0	0.00116031	0.00130736	0	0	0.00356643	0.00279155	0.00325612	0.00324774	0	0	0	0	0	0	0	0	0	0	0	0	0	0	0	0	0	0	0	0	0	0	0	0	0	0	0	0	0	0	0	0	0	0	0	0	0	0	0	0	0
adenosine	7	0	0	0	0	0	0	0	0	0	0	0	0	0	0	0	0	0	0	0	0	0	0	0	0	0	0	0	0	0	0	0	0	0	0	0	0	0	0	0	0	0	0	0	0	0	0	0	0	0	0	0	0	0	0	0	0	0	0	0	0	0	0	0	0	0	0	0	0	0	0	0	0	0	0	0	0	0	0	0	0	0	0	0	0	0	0	0	0	0	0	0	0	0	0	0	0	0	0	0	0	0	0	0	0	0	0	0	0	0	0	0	0	0	0	0	0	0	0	0	0	0
adenosine	8	0	0	0	0	0	0	0	0	0	0	0	0	0	0	0	0	0	0	0	0	0	0	0	0	0	0	0	0	0	0	0	0	0	0	0	0	0	0	0	0	0	0	0	0	0	0	0	0	0	0	0	0	0	0	0	0	0	0	0	0	0	0	0	0	0	0	0	0	0	0	0	0	0	0	0	0	0	0	0	0	0	0	0	0	0	0	0	0	0	0	0	0	0	0	0	0	0	0	0	0	0	0	0	0	0	0	0	0	0	0	0	0	0	0	0	0	0	0	0	0	0
adenosine	9	0	0	0	0	0	0	0	0	0	0	0	0	0	0	0	0	0	0	0	0	0	0	0	0	0	0	0	0	0	0	0	0	0	0	0	0	0	0	0	0	0	0	0	0	0	0	0	0	0	0	0	0	0	0	0	0	0	0	0	0	0	0	0	0	0	0	0	0	0	0	0	0	0	0	0	0	0	0	0	0	0	0	0	0	0	0	0	0	0	0	0	0	0	0	0	0	0	0	0	0	0	0	0	0	0	0	0	0	0	0	0	0	0	0	0	0	0	0	0	0	0
adenosine	10	0	0	0	0	0	0	0	0	0	0	0	0	0	0	0	0	0	0	0	0	0	0	0	0	0	0	0	0	0	0	0	0	0	0	0	0	0	0	0	0	0	0	0	0	0	0	0	0	0	0	0	0	0	0	0	0	0	0	0	0	0	0	0	0	0	0	0	0	0	0	0	0	0	0	0	0	0	0	0	0	0	0	0	0	0	0	0	0	0	0	0	0	0	0	0	0	0	0	0	0	0	0	0	0	0	0	0	0	0	0	0	0	0	0	0	0	0	0	0	0	0
ophthalmate	0	1	0.990004	0.994325	0.990365	0.99209	0.995027	0.995469	1	0.959507	0.944252	0.916387	0.898684	0.978057	0.950598	0.967578	0.948938	1	1	1	1	0.95743	0.947449	0.940655	0.96995	0.992736	0.961688	0.960914	0.954812	1	1	1	1	1	0.977797	0.968747	0.991154	1	0.995975	0.993058	1	0.990681	1	0.999203	0.989574	0.98663	0.988538	0.959789	1	1	1	1	1	1	1	1	1	1	0.986245	1	0.977769	0.973183	0.996023	0.986807	0.96446	0.955138	0.959697	0.96343	0.923318	0.968882	0.960474	0.961606	0.971945	0.98518	0.966502	0.952757	0.958851	0.970937	1	1	0.967512	1	0.970269	0.999914	0.997069	1	0.995649	0.977476	0.990853	0.996149	0.980704	0.995259	0.991495	1	0.992352	1	0.982889	1	1	1	1	1	1	0.99687	0.979077	0.971439	0.995566	1	0.966867	0.989074	0.943901	1	0.982865	0.984739	1	1	1	0.98402	1	0.99609	1	0.98829
ophthalmate	1	0	0	0	0	0	0	0	0	0	0.020812	0.00885149	0.029888	0.00417892	0.00876226	0.00752164	0.0113283	0	0	0	0	0.0031494	0.0130048	0.0259952	0.0115222	0.00638226	0.0047573	0.00956427	0.00586793	0	0	0	0	0	0.022203	0.031253	0.00186385	0	0	0	0	0	0	0	0	0	0	0.0265914	0	0	0	0	0	0	0	0	0	0	0	0	0	0	0	0	0	0	0	0.000650292	0.015688	0.015712	0	0.00550616	0.0116227	0	0.00232216	0.0205093	0.013309	0	0	0	0.0161039	0	0.00524191	0	0	0	0	0	0.00106667	0.00385131	0	0	0.0085053	0	0	0	0	0	0	0	0	0	0	0	0	0	0	0	0.0299883	0	0.02466	0	0	0	0	0	0	0	0	0	0	0
ophthalmate	2	0	0.009996	0.00567459	0.00963509	0.00790963	0.00497319	0.00453052	0	0.0404926	0.0349359	0.0747616	0.0714282	0.0177641	0.0406402	0.0249002	0.0397334	0	0	0	0	0.0394207	0.039546	0.0333503	0.0185277	0.000881506	0.033555	0.0295219	0.03932	0	0	0	0	0	0	0	0.00698169	0	0.00402461	0.00694246	0	0.00931857	0	0.000796638	0.0104257	0.0133702	0.0114616	0.0136193	0	0	0	0	0	0	0	0	0	0	0.0137547	0	0.0222308	0.0268168	0.00397685	0.0131926	0.03554	0.0448623	0.0403033	0.0359196	0.060994	0.0154061	0.039526	0.0328879	0.0164318	0.0148204	0.0311757	0.0267333	0.0278405	0.029063	0	0	0.0163839	0	0.0244892	8.60779e-05	0.0029313	0	0.00435142	0.0225243	0.00807991	0	0.0192964	0.00474144	0	0	0.00764754	0	0.0171107	0	0	0	0	0	0	0.00312969	0.0209228	0.028561	0.00443411	0	0.00314498	0.0109262	0.0314394	0	0.0171348	0.0152608	0	0	0	0.0159801	0	0.00391048	0	0.0117101
ophthalmate	3	0	0	0	0	0	0	0	0	0	0	0	0	0	0	0	0	0	0	0	0	0	0	0	0	0	0	0	0	0	0	0	0	0	0	0	0	0	0	0	0	0	0	0	0	0	0	0	0	0	0	0	0	0	0	0	0	0	0	0	0	0	0	0	0	0	0	0	0	0	0	0	0	0	0	0	0	0	0	0	0	0	0	0	0	0	0	0	0	0	0	0	0	0	0	0	0	0	0	0	0	0	0	0	0	0	0	0	0	0	0	0	0	0	0	0	0	0	0	0	0	0
ophthalmate	4	0	0	0	0	0	0	0	0	0	0	0	0	0	0	0	0	0	0	0	0	0	0	0	0	0	0	0	0	0	0	0	0	0	0	0	0	0	0	0	0	0	0	0	0	0	0	0	0	0	0	0	0	0	0	0	0	0	0	0	0	0	0	0	0	0	0	0	0	0	0	0	0	0	0	0	0	0	0	0	0	0	0	0	0	0	0	0	0	0	0	0	0	0	0	0	0	0	0	0	0	0	0	0	0	0	0	0	0	0	0	0	0	0	0	0	0	0	0	0	0	0
ophthalmate	5	0	0	0	0	0	0	0	0	0	0	0	0	0	0	0	0	0	0	0	0	0	0	0	0	0	0	0	0	0	0	0	0	0	0	0	0	0	0	0	0	0	0	0	0	0	0	0	0	0	0	0	0	0	0	0	0	0	0	0	0	0	0	0	0	0	0	0	0	0	0	0	0	0	0	0	0	0	0	0	0	0	0	0	0	0	0	0	0	0	0	0	0	0	0	0	0	0	0	0	0	0	0	0	0	0	0	0	0	0	0	0	0	0	0	0	0	0	0	0	0	0
ophthalmate	6	0	0	0	0	0	0	0	0	0	0	0	0	0	0	0	0	0	0	0	0	0	0	0	0	0	0	0	0	0	0	0	0	0	0	0	0	0	0	0	0	0	0	0	0	0	0	0	0	0	0	0	0	0	0	0	0	0	0	0	0	0	0	0	0	0	0	0	0	0	0	0	0	0	0	0	0	0	0	0	0	0	0	0	0	0	0	0	0	0	0	0	0	0	0	0	0	0	0	0	0	0	0	0	0	0	0	0	0	0	0	0	0	0	0	0	0	0	0	0	0	0
ophthalmate	7	0	0	0	0	0	0	0	0	0	0	0	0	0	0	0	0	0	0	0	0	0	0	0	0	0	0	0	0	0	0	0	0	0	0	0	0	0	0	0	0	0	0	0	0	0	0	0	0	0	0	0	0	0	0	0	0	0	0	0	0	0	0	0	0	0	0	0	0	0	0	0	0	0	0	0	0	0	0	0	0	0	0	0	0	0	0	0	0	0	0	0	0	0	0	0	0	0	0	0	0	0	0	0	0	0	0	0	0	0	0	0	0	0	0	0	0	0	0	0	0	0
ophthalmate	8	0	0	0	0	0	0	0	0	0	0	0	0	0	0	0	0	0	0	0	0	0	0	0	0	0	0	0	0	0	0	0	0	0	0	0	0	0	0	0	0	0	0	0	0	0	0	0	0	0	0	0	0	0	0	0	0	0	0	0	0	0	0	0	0	0	0	0	0	0	0	0	0	0	0	0	0	0	0	0	0	0	0	0	0	0	0	0	0	0	0	0	0	0	0	0	0	0	0	0	0	0	0	0	0	0	0	0	0	0	0	0	0	0	0	0	0	0	0	0	0	0
ophthalmate	9	0	0	0	0	0	0	0	0	0	0	0	0	0	0	0	0	0	0	0	0	0	0	0	0	0	0	0	0	0	0	0	0	0	0	0	0	0	0	0	0	0	0	0	0	0	0	0	0	0	0	0	0	0	0	0	0	0	0	0	0	0	0	0	0	0	0	0	0	0	0	0	0	0	0	0	0	0	0	0	0	0	0	0	0	0	0	0	0	0	0	0	0	0	0	0	0	0	0	0	0	0	0	0	0	0	0	0	0	0	0	0	0	0	0	0	0	0	0	0	0	0
ophthalmate	10	0	0	0	0	0	0	0	0	0	0	0	0	0	0	0	0	0	0	0	0	0	0	0	0	0	0	0	0	0	0	0	0	0	0	0	0	0	0	0	0	0	0	0	0	0	0	0	0	0	0	0	0	0	0	0	0	0	0	0	0	0	0	0	0	0	0	0	0	0	0	0	0	0	0	0	0	0	0	0	0	0	0	0	0	0	0	0	0	0	0	0	0	0	0	0	0	0	0	0	0	0	0	0	0	0	0	0	0	0	0	0	0	0	0	0	0	0	0	0	0	0
ophthalmate	11	0	0	0	0	0	0	0	0	0	0	0	0	0	0	0	0	0	0	0	0	0	0	0	0	0	0	0	0	0	0	0	0	0	0	0	0	0	0	0	0	0	0	0	0	0	0	0	0	0	0	0	0	0	0	0	0	0	0	0	0	0	0	0	0	0	0	0	0	0	0	0	0	0	0	0	0	0	0	0	0	0	0	0	0	0	0	0	0	0	0	0	0	0	0	0	0	0	0	0	0	0	0	0	0	0	0	0	0	0	0	0	0	0	0	0	0	0	0	0	0	0
AIR	0	1	1	0.988835		1	1	1	1					1	1	0.779971	1	0.747971	0.722021	0.78363	0.747997	0.576423	1	1	0.706902	0.549952	0.618475	0.518607	0.722091	0.823278	0.804539	0.852909	0.815626	0.563277	0.639704	0.623558	0.674323	0.401589	0.401507	0.436067	0.406561	1	0.5964	0.576351	0.57958	0.388532	0.37068	0.398413	0.406738	1	1	1	1	1	0.707119	1	1	1	1	1	1	0.617167		1	1	0.436792			1	0.575981	0.88781	0.593425	0.802299	1	1	1	0.651678	1	0.462101	1	0.674235	0		0.641919	0.490935	0.526046	0.486911	0.486492	0.453958	0.513106	0.507689	0.490791	0.528503	0.523089	0.473073	0.493655	0.476109	0.643047	0.643985	0.88545	1	0.494156	0.495269	0.47427	0.462436	0.393662	0.427693	0.434204	0.492399	1	0.533975	0.457987	0.485886	0.532417	0.511947	0.577148	0.674195	0.729197	0.701384	0.667786	0.610529	0.752823
AIR	1	0	0	0.0111649		0	0	0	0					0	0	0.0850731	0	0.0870777	0.117039	0.0434259	0.116597	0.124674	0	0	0.191911	0.0939457	0.125531	0.172429	0.0630173	0.0341804	0.0647611	0.0485224	0.0608782	0.0975985	0.0929705	0.11867	0	0.128315	0.1427	0.0921363	0.132597	0	0.117593	0.122604	0.126714	0.115257	0.119729	0.110582	0.132201	0	0	0	0	0	0.0274047	0	0	0	0	0	0	0.148452		0	0	0.15588			0	0.147703	0.11219	0.151413	0.197701	0	0	0	0.157785	0	0.133617	0	0.175308	0.240917		0.15733	0.168532	0.117075	0.138087	0.119651	0.115672	0.123843	0.103843	0.118432	0.104549	0.121052	0.114337	0.111446	0.127464	0.10902	0.117162	0.11455	0	0.112155	0.104919	0.104378	0.110536	0.134131	0.119951	0.147474	0.13807	0	0.109567	0.129386	0.127608	0.11047	0.115248	0.0923573	0.085343	0.062956	0.0930217	0.131955	0.141507	0.0663999
AIR	2	0	0	0		0	0	0	0					0	0	0	0	0.102141	0.103252	0.172944	0.135406	0.159321	0	0	0.101188	0.153385	0.110823	0.17187	0.214891	0.0633401	0.0343514	0.0562826	0.047955	0.14274	0.146888	0.132478	0.190006	0.165967	0.183831	0.170649	0.197587	0	0.149634	0.137593	0.130012	0.175177	0.203252	0.193912	0.182891	0	0	0	0	0	0.121448	0	0	0	0	0	0	0.142268		0	0	0.211895			0	0.114354	0	0.119686	0	0	0	0	0.0970523	0	0.191207	0	0	0.280375		0	0.138597	0.142965	0.14513	0.160611	0.163744	0.158512	0.156142	0.177645	0.138332	0.1532	0.159193	0.169262	0.174689	0.127312	0.0834218	0	0	0.145527	0.159534	0.150998	0.161201	0.171054	0.169547	0.153702	0.142124	0	0.151481	0.157401	0.150381	0.134004	0.134387	0.131034	0.0505147	0.0853993	0.0579373	0.0945539	0.132394	0.0645824
AIR	3	0	0	0		0	0	0	0					0	0	0.134956	0	0.0628104	0.0576883	0	0	0.139583	0	0	0	0.148807	0.14517	0.137095	0	0.0792014	0.0963481	0.0422855	0.0755407	0.138856	0.120438	0.125294	0.135671	0.184549	0.167691	0.1845	0.161303	0	0.136374	0.163452	0.163694	0.176969	0.162127	0.164671	0.177279	0	0	0	0	0	0.144028	0	0	0	0	0	0	0.0921128		0	0	0.0541443			0	0.161962	0	0.135476	0	0	0	0	0.093484	0	0.123012	0	0.150457	0.263509		0.200751	0.201936	0.158368	0.144018	0.153033	0.168943	0.146084	0.153177	0.153323	0.160594	0.153766	0.153148	0.162152	0.161542	0.120621	0.155431	0	0	0.149509	0.155406	0.172177	0.165834	0.178779	0.171536	0.186911	0.172882	0	0.204977	0.15718	0.14029	0.133166	0.146773	0.19946	0.189947	0.0946162	0.147657	0.105706	0.11557	0.116195
AIR	4	0	0	0		0	0	0	0					0	0	0	0	0	0	0	0	0	0	0	0	0	0	0	0	0	0	0	0	0.0197404	0	0	0	0.04892	0.0402971	0.047954	0.0538151	0	0	0	0	0.0521618	0.0669515	0.0608498	0.0471776	0	0	0	0	0	0	0	0	0	0	0	0	0		0	0	0			0	0	0	0	0	0	0	0	0	0	0	0	0	0.0666285		0	0	0.055545	0.0380876	0.0515538	0.0419379	0.0216092	0.0235402	0.00679783	0	0	0.0325427	0	0	0	0	0	0	0.0300134	0.0320395	0.030995	0.0277646	0.0506664	0.0452136	0	0.0545249	0	0	0.0445599	0.0499776	0.0397363	0.0320899	0	0	0	0	0	0	0
AIR	5	0	0	0		0	0	0	0					0	0	0	0	0	0	0	0	0	0	0	0	0.0539101	0	0	0	0	0	0	0	0.0377887	0	0	0	0.0706604	0.0639741	0.0686926	0.048137	0	0	0	0	0.0919025	0.0772596	0.0715714	0.0537142	0	0	0	0	0	0	0	0	0	0	0	0	0		0	0	0.141289			0	0	0	0	0	0	0	0	0	0	0.0900629	0	0	0.14857		0	0	0	0.0477656	0.0286602	0.055745	0.0368467	0.055609	0.0530121	0.0680215	0.0488937	0.0677067	0.0634856	0.0601956	0	0	0	0	0.0686404	0.0528325	0.0671811	0.0722276	0.0717082	0.0660589	0.0777089	0	0	0	0.0534869	0.045858	0.0502073	0.0595543	0	0	0.0278319	0	0	0	0
AIR	6	0	0	0		0	0	0	0					0	0	0	0	0	0	0	0	0	0	0	0	0	0	0	0	0	0	0	0	0	0	0	0	0	0	0	0	0	0	0	0	0	0	0	0	0	0	0	0	0	0	0	0	0	0	0	0	0		0	0	0			0	0	0	0	0	0	0	0	0	0	0	0	0	0		0	0	0	0	0	0	0	0	0	0	0	0	0	0	0	0	0	0	0	0	0	0	0	0	0	0	0	0	0	0	0	0	0	0	0	0	0	0	0
AIR	7	0	0	0		0	0	0	0					0	0	0	0	0	0	0	0	0	0	0	0	0	0	0	0	0	0	0	0	0	0	0	0	0	0	0	0	0	0	0	0	0	0	0	0	0	0	0	0	0	0	0	0	0	0	0	0	0		0	0	0			0	0	0	0	0	0	0	0	0	0	0	0	0	0		0	0	0	0	0	0	0	0	0	0	0	0	0	0	0	0	0	0	0	0	0	0	0	0	0	0	0	0	0	0	0	0	0	0	0	0	0	0	0
AIR	8	0	0	0		0	0	0	0					0	0	0	0	0	0	0	0	0	0	0	0	0	0	0	0	0	0	0	0	0	0	0	0	0	0	0	0	0	0	0	0	0	0	0	0	0	0	0	0	0	0	0	0	0	0	0	0	0		0	0	0			0	0	0	0	0	0	0	0	0	0	0	0	0	0		0	0	0	0	0	0	0	0	0	0	0	0	0	0	0	0	0	0	0	0	0	0	0	0	0	0	0	0	0	0	0	0	0	0	0	0	0	0	0
5'-methylthioadenosine	0	0.940264	0.923314	0.938486	0.942193	0.882551	0.859066	0.87205	0.879791	0.794232	0.766808	0.77635	0.767786	0.916475	0.916713	0.929933	0.909135	0.940227	0.934403	0.916726	0.93067	0.894616	0.884783	0.911154	0.903073	0.927091	0.930672	0.925258	0.916266	0.996318	0.99342	0.996135	0.991924	0.989957	0.987548	0.987907	0.98266	0.959299	0.966307	0.964563	0.948383	0.990706	0.986025	0.994379	0.986774	0.993603	0.986687	0.990846	0.988814	0.989141	0.992556	0.994005	0.991563	0.998631	0.98875	0.994385	0.988074	0.913921	0.891537	0.896117	0.886033	0.8322	0.843899	0.839209	0.843646	0.812676	0.815506	0.7898	0.797662	0.912199	0.906274	0.903634	0.9185	0.894392	0.879302	0.881989	0.89027	0.842427	0.861041	0.892218	0.861127	0.954426	0.956833	0.952231	0.951458	0.967688	0.958344	0.965046	0.960369	0.981695	0.98009	0.972598	0.979958	0.968716	0.980718	0.983866	0.968956	0.988495	0.98537	0.992891	0.993652	0.977507	0.987396	0.978567	0.980197	0.966227	0.956877	0.980711	0.991224	1	0.991579	0.989637	0.984386	0.989926	0.99111	0.998155	0.985636	1	1	0.991692	0.989454	0.983922
5'-methylthioadenosine	1	0.00186553	0.0123177	0.00222807	0	0.0142821	0.0233206	0.017741	0.0166966	0.0284568	0.0331416	0.0356284	0.037225	0	0	0.000394378	0.0032597	0	0	0.00543566	0	0.00454387	0.00951972	0	0.0034995	0	0	0	0	0	0	0	0	0	0	0	0	0	0	0	0	0	0	0	0	0	0	0	0	0	0	0	0	0	0	0	0	0.00717118	0.0158664	0.0141216	0.0179812	0.0294966	0.0256307	0.0305616	0.0261714	0.0287899	0.0253906	0.0283858	0.031773	0.0110841	0.00879843	0.00976954	0.00356573	0.0123326	0.0182052	0.013598	0.0122653	0.0181328	0.0131378	0.00857956	0.0131166	0	0	0	0	0	0	0	0	0	0	0	0	0	0	0	0	0	0	0	0	0	0	0	0	0	0	0	0	0	0	0	0	0	0	0	0	0	0	0	0	0
5'-methylthioadenosine	2	0.0252188	0.0265315	0.0268359	0.0247467	0.0409329	0.0465392	0.0418775	0.0417131	0.0588887	0.0648271	0.0626014	0.0641751	0.0327972	0.0309419	0.0246439	0.0324633	0.0198246	0.0247079	0.0295754	0.0257316	0.0381889	0.0393327	0.032684	0.0343589	0.026539	0.0246578	0.0288467	0.0293338	0	0	0	0	0	0.00149994	0.00193661	0.0030056	0.0116143	0.0114097	0.0109267	0.017448	9.67224e-06	0	0	0.000518529	0.000180545	0	0	0	0	0	0	0	0	0	0	0	0.0300431	0.0360288	0.0351265	0.0369396	0.0526429	0.0491504	0.0480866	0.0481548	0.0523695	0.0527241	0.0607166	0.0575277	0.0306635	0.032041	0.0345416	0.029916	0.0362472	0.0403428	0.0407163	0.0359434	0.0495923	0.04268	0.0313155	0.0433501	0.0139972	0.0162066	0.0160635	0.0161592	0.00914782	0.0137111	0.0103543	0.0112337	0.00417138	0.00349055	0.00941717	0.00602982	0.00888556	0.00647173	0.00523648	0.0105661	0.00232302	0.00284008	0	0	0.00457114	0.00277922	0.0054394	0.00533394	0.00734656	0.0098814	0.000832956	0	0	0	0	0	0	0	0.00122685	0.000193135	0	0	0.000585467	0.00328249	0.000239257
5'-methylthioadenosine	3	0.0229751	0.0261399	0.0218581	0.0227721	0.0374741	0.0426021	0.0406631	0.0373938	0.0567876	0.064197	0.0602441	0.063431	0.0311197	0.0328804	0.0283581	0.0332342	0.0237034	0.0230587	0.0294268	0.0264492	0.0358841	0.0369745	0.032017	0.0335574	0.0273973	0.0272841	0.0255823	0.0320854	0.00368239	0.00333528	0.00386532	0.00436277	0.0100431	0.0109519	0.0101559	0.0104772	0.0163158	0.0149337	0.0152905	0.0199205	0.00640258	0.00653901	0.00562133	0.00852424	0.00621626	0.00877407	0.00675337	0.00708313	0.00633522	0.00396331	0.00599485	0.00580517	0	0.0078022	0.00561496	0.00635637	0.0296604	0.0334058	0.0331188	0.0351069	0.0492345	0.0447899	0.0467772	0.0460181	0.0532636	0.0547957	0.0594737	0.0571498	0.0296621	0.0322662	0.0311898	0.0293514	0.0310096	0.0369226	0.0359774	0.0356207	0.0463104	0.0414406	0.0325293	0.0423737	0.0191376	0.01511	0.0193371	0.0204129	0.0192655	0.0194201	0.0161717	0.0214342	0.014134	0.0118423	0.0139656	0.0112069	0.018329	0.0128103	0.0108978	0.0125125	0.00918168	0.0104301	0.00710892	0.00634756	0.0130191	0.00982461	0.0116326	0.0105476	0.0171756	0.0190192	0.0114509	0.00877624	0	0.00842101	0.0103632	0.00650933	0.0067206	0.00683557	0	0.00631892	0	0	0.00772204	0.00726341	0.00903103
5'-methylthioadenosine	4	0.00304394	0.00442096	0.00415852	0.00362099	0.00885638	0.00942627	0.0106684	0.00859132	0.0186793	0.0228489	0.0212891	0.0197168	0.00787222	0.00720868	0.00599268	0.0102029	0.00617757	0.00672326	0.00725354	0.00676977	0.00884364	0.00913184	0.00672357	0.00898928	0.00589768	0.00565267	0.00670786	0.00697288	0	0.00324438	0	0.00371298	0	0	0	0.00385695	0.00642932	0.00287516	0.00433601	0.00733691	0.00138109	0.00743574	0	0.00418366	0	0.00453877	0.00240028	0.00410315	0.00452379	0.00348042	0	0.00263138	0.00136944	0.00344764	0	0.00556919	0.00697638	0.00854089	0.00849857	0.00843009	0.0112786	0.010587	0.0110064	0.0108429	0.0173456	0.0214711	0.0200695	0.0170528	0.00703927	0.00744847	0.00816199	0.00683419	0.00983748	0.00884376	0.0102574	0.0092375	0.0153142	0.013961	0.0111243	0.011477	0.00528678	0.00695542	0.00499372	0.00539268	0.00389855	0.00271457	0.00364068	0.000669886	0	0.00457734	0.00401923	0.00280529	0.00406927	0	0	0.00457607	0	0.00136022	0	0	0.00490314	0	0	0.00392182	0.00128495	0.00612008	0.00256141	0	0	0	0	0.0091046	0.00335296	0.00205425	0.000618351	0.00785181	0	0	0	0	0.00680771
5'-methylthioadenosine	5	0.00663268	0.00727611	0.00643342	0.00666703	0.0148755	0.0168116	0.0162484	0.0149922	0.0363121	0.0397723	0.0374525	0.0409582	0.011736	0.0122564	0.010678	0.0117049	0.0100675	0.0111072	0.0114828	0.0103795	0.0179234	0.0193372	0.0172063	0.0156936	0.0130754	0.0117331	0.0136052	0.015342	0	0	0	0	0	0	0	0	0.00634157	0.00447455	0.0048834	0.00691127	0.00150049	0	0	0	0	0	0	0	0	0	0	0	0	0	0	0	0.0115599	0.0134326	0.0130179	0.0148585	0.0228513	0.0233155	0.0217435	0.0219409	0.0311539	0.0301126	0.0357112	0.0331701	0.00935194	0.0131719	0.0127028	0.0118322	0.0154713	0.0163834	0.0167667	0.0155003	0.0250671	0.0257973	0.022955	0.0257583	0.00715225	0.0048952	0.00737464	0.00657708	0	0.00580975	0.0047869	0.00629338	0	0	0	0	0	0	0	0.00338955	0	0	0	0	0	0	0.00436059	0	0.00796626	0.0081025	0.00444338	0	0	0	0	0	0	0	0	0	0	0	0	0	0
5'-methylthioadenosine	6	0	0	0	0	0.00102814	0.00223442	0.000751208	0.000821826	0.00533307	0.00716329	0.00500383	0.00576785	0	0	0	0	0	0	9.96485e-05	0	0	0.000921414	0.000215581	0.000827828	0	0	0	0	0	0	0	0	0	0	0	0	0	0	0	0	0	0	0	0	0	0	0	0	0	0	0	0	0	0	0	0	0.000667632	0.00118804	0	0.000650704	0.00229562	0.00262762	0.00261609	0.00279772	0.00440148	0	0.00584346	0.00566513	0	0	0	0	0.000709964	0	0.00069515	0.00116291	0.00315572	0.00194247	0.00127853	0.00279703	0	0	0	0	0	0	0	0	0	0	0	0	0	0	0	0	0	0	0	0	0	0	0	0	0	0	0	0	0	0	0	0	0	0	0	0	0	0	0	0	0
5'-methylthioadenosine	7	0	0	0	0	0	0	0	0	0.00131084	0.00124145	0.00143029	0.000939756	0	0	0	0	0	0	0	0	0	0	0	0	0	0	0	0	0	0	0	0	0	0	0	0	0	0	0	0	0	0	0	0	0	0	0	0	0	0	0	0	0	0	0	0	0	0	0	0	0	0	0	0.000428157	0	0	0	0	0	0	0	0	0	0	0	0	0	0	0	0	0	0	0	0	0	0	0	0	0	0	0	0	0	0	0	0	0	0	0	0	0	0	0	0	0	0	0	0	0	0	0	0	0	0	0	0	0	0	0	0	0
5'-methylthioadenosine	8	0	0	0	0	0	0	0	0	0	0	0	0	0	0	0	0	0	0	0	0	0	0	0	0	0	0	0	0	0	0	0	0	0	0	0	0	0	0	0	0	0	0	0	0	0	0	0	0	0	0	0	0	0	0	0	0	0	0	0	0	0	0	0	0	0	0	0	0	0	0	0	0	0	0	0	0	0	0	0	0	0	0	0	0	0	0	0	0	0	0	0	0	0	0	0	0	0	0	0	0	0	0	0	0	0	0	0	0	0	0	0	0	0	0	0	0	0	0	0	0	0
5'-methylthioadenosine	9	0	0	0	0	0	0	0	0	0	0	0	0	0	0	0	0	0	0	0	0	0	0	0	0	0	0	0	0	0	0	0	0	0	0	0	0	0	0	0	0	0	0	0	0	0	0	0	0	0	0	0	0	0	0	0	0	0	0	0	0	0	0	0	0	0	0	0	0	0	0	0	0	0	0	0	0	0	0	0	0	0	0	0	0	0	0	0	0	0	0	0	0	0	0	0	0	0	0	0	0	0	0	0	0	0	0	0	0	0	0	0	0	0	0	0	0	0	0	0	0	0
5'-methylthioadenosine	10	0	0	0	0	0	0	0	0	0	0	0	0	0	0	0	0	0	0	0	0	0	0	0	0	0	0	0	0	0	0	0	0	0	0	0	0	0	0	0	0	0	0	0	0	0	0	0	0	0	0	0	0	0	0	0	0	0	0	0	0	0	0	0	0	0	0	0	0	0	0	0	0	0	0	0	0	0	0	0	0	0	0	0	0	0	0	0	0	0	0	0	0	0	0	0	0	0	0	0	0	0	0	0	0	0	0	0	0	0	0	0	0	0	0	0	0	0	0	0	0	0
5'-methylthioadenosine	11	0	0	0	0	0	0	0	0	0	0	0	0	0	0	0	0	0	0	0	0	0	0	0	0	0	0	0	0	0	0	0	0	0	0	0	0	0	0	0	0	0	0	0	0	0	0	0	0	0	0	0	0	0	0	0	0	0	0	0	0	0	0	0	0	0	0	0	0	0	0	0	0	0	0	0	0	0	0	0	0	0	0	0	0	0	0	0	0	0	0	0	0	0	0	0	0	0	0	0	0	0	0	0	0	0	0	0	0	0	0	0	0	0	0	0	0	0	0	0	0	0
riboflavin	0	1	1	1	1	1	1	1	1	1	1	1	0.995266	1	1	1	0.98209	1	0.978766	0.97937	1	0.98521	1	1	1	1	1	1	1	1	1	0.973353	1	0.975944	0.96384	0.962336	1	1	1	1	1		0.997402	1	0.990299	1	1	1	1	1	0.996956	1	1	0.978561	1	1	1	0.952817	0.985031	1	1	1	1	0.991919	0.977232	1		0.959081	1	1	1	0.977579	1	1	0.974806	0.994434	0.994357	1	1	1	0.95335	1	1	1	1	1	1	0.868514	1	1	1	1	1	1	0.993075	1	1	1	1	0.91378	0.920366	1	1	0.975575	1	1	1	0.928916	1	0.935187	0.996164	0.965965	0.95393	1	0.978712	1	1	1	0.954264	0.923537	0.95211	1
riboflavin	1	0	0	0	0	0	0	0	0	0	0	0	0.00473399	0	0	0	0.01791	0	0.0212345	0.0206301	0	0.0147902	0	0	0	0	0	0	0	0	0	0.0266475	0	0.024056	0.0361597	0.0376642	0	0	0	0	0		0.00259763	0	0.00970124	0	0	0	0	0	0.00304371	0	0	0.0214394	0	0	0	0.0471829	0.014969	0	0	0	0	0.00808116	0.0227684	0		0.0409192	0	0	0	0.0224207	0	0	0.0251944	0.00556622	0.00564275	0	0	0	0.0466502	0	0	0	0	0	0	0.131486	0	0	0	0	0	0	0.00692511	0	0	0	0	0.0862198	0.0796335	0	0	0.0244248	0	0	0	0.0710838	0	0.0648135	0.00383645	0.0340354	0.0460697	0	0.0212882	0	0	0	0.0457364	0.0764628	0.0478899	0
riboflavin	2	0	0	0	0	0	0	0	0	0	0	0	0	0	0	0	0	0	0	0	0	0	0	0	0	0	0	0	0	0	0	0	0	0	0	0	0	0	0	0	0		0	0	0	0	0	0	0	0	0	0	0	0	0	0	0	0	0	0	0	0	0	0	0	0		0	0	0	0	0	0	0	0	0	0	0	0	0	0	0	0	0	0	0	0	0	0	0	0	0	0	0	0	0	0	0	0	0	0	0	0	0	0	0	0	0	0	0	0	0	0	0	0	0	0	0	0	0	0	0
riboflavin	3	0	0	0	0	0	0	0	0	0	0	0	0	0	0	0	0	0	0	0	0	0	0	0	0	0	0	0	0	0	0	0	0	0	0	0	0	0	0	0	0		0	0	0	0	0	0	0	0	0	0	0	0	0	0	0	0	0	0	0	0	0	0	0	0		0	0	0	0	0	0	0	0	0	0	0	0	0	0	0	0	0	0	0	0	0	0	0	0	0	0	0	0	0	0	0	0	0	0	0	0	0	0	0	0	0	0	0	0	0	0	0	0	0	0	0	0	0	0	0
riboflavin	4	0	0	0	0	0	0	0	0	0	0	0	0	0	0	0	0	0	0	0	0	0	0	0	0	0	0	0	0	0	0	0	0	0	0	0	0	0	0	0	0		0	0	0	0	0	0	0	0	0	0	0	0	0	0	0	0	0	0	0	0	0	0	0	0		0	0	0	0	0	0	0	0	0	0	0	0	0	0	0	0	0	0	0	0	0	0	0	0	0	0	0	0	0	0	0	0	0	0	0	0	0	0	0	0	0	0	0	0	0	0	0	0	0	0	0	0	0	0	0
riboflavin	5	0	0	0	0	0	0	0	0	0	0	0	0	0	0	0	0	0	0	0	0	0	0	0	0	0	0	0	0	0	0	0	0	0	0	0	0	0	0	0	0		0	0	0	0	0	0	0	0	0	0	0	0	0	0	0	0	0	0	0	0	0	0	0	0		0	0	0	0	0	0	0	0	0	0	0	0	0	0	0	0	0	0	0	0	0	0	0	0	0	0	0	0	0	0	0	0	0	0	0	0	0	0	0	0	0	0	0	0	0	0	0	0	0	0	0	0	0	0	0
riboflavin	6	0	0	0	0	0	0	0	0	0	0	0	0	0	0	0	0	0	0	0	0	0	0	0	0	0	0	0	0	0	0	0	0	0	0	0	0	0	0	0	0		0	0	0	0	0	0	0	0	0	0	0	0	0	0	0	0	0	0	0	0	0	0	0	0		0	0	0	0	0	0	0	0	0	0	0	0	0	0	0	0	0	0	0	0	0	0	0	0	0	0	0	0	0	0	0	0	0	0	0	0	0	0	0	0	0	0	0	0	0	0	0	0	0	0	0	0	0	0	0
riboflavin	7	0	0	0	0	0	0	0	0	0	0	0	0	0	0	0	0	0	0	0	0	0	0	0	0	0	0	0	0	0	0	0	0	0	0	0	0	0	0	0	0		0	0	0	0	0	0	0	0	0	0	0	0	0	0	0	0	0	0	0	0	0	0	0	0		0	0	0	0	0	0	0	0	0	0	0	0	0	0	0	0	0	0	0	0	0	0	0	0	0	0	0	0	0	0	0	0	0	0	0	0	0	0	0	0	0	0	0	0	0	0	0	0	0	0	0	0	0	0	0
riboflavin	8	0	0	0	0	0	0	0	0	0	0	0	0	0	0	0	0	0	0	0	0	0	0	0	0	0	0	0	0	0	0	0	0	0	0	0	0	0	0	0	0		0	0	0	0	0	0	0	0	0	0	0	0	0	0	0	0	0	0	0	0	0	0	0	0		0	0	0	0	0	0	0	0	0	0	0	0	0	0	0	0	0	0	0	0	0	0	0	0	0	0	0	0	0	0	0	0	0	0	0	0	0	0	0	0	0	0	0	0	0	0	0	0	0	0	0	0	0	0	0
riboflavin	9	0	0	0	0	0	0	0	0	0	0	0	0	0	0	0	0	0	0	0	0	0	0	0	0	0	0	0	0	0	0	0	0	0	0	0	0	0	0	0	0		0	0	0	0	0	0	0	0	0	0	0	0	0	0	0	0	0	0	0	0	0	0	0	0		0	0	0	0	0	0	0	0	0	0	0	0	0	0	0	0	0	0	0	0	0	0	0	0	0	0	0	0	0	0	0	0	0	0	0	0	0	0	0	0	0	0	0	0	0	0	0	0	0	0	0	0	0	0	0
riboflavin	10	0	0	0	0	0	0	0	0	0	0	0	0	0	0	0	0	0	0	0	0	0	0	0	0	0	0	0	0	0	0	0	0	0	0	0	0	0	0	0	0		0	0	0	0	0	0	0	0	0	0	0	0	0	0	0	0	0	0	0	0	0	0	0	0		0	0	0	0	0	0	0	0	0	0	0	0	0	0	0	0	0	0	0	0	0	0	0	0	0	0	0	0	0	0	0	0	0	0	0	0	0	0	0	0	0	0	0	0	0	0	0	0	0	0	0	0	0	0	0
riboflavin	11	0	0	0	0	0	0	0	0	0	0	0	0	0	0	0	0	0	0	0	0	0	0	0	0	0	0	0	0	0	0	0	0	0	0	0	0	0	0	0	0		0	0	0	0	0	0	0	0	0	0	0	0	0	0	0	0	0	0	0	0	0	0	0	0		0	0	0	0	0	0	0	0	0	0	0	0	0	0	0	0	0	0	0	0	0	0	0	0	0	0	0	0	0	0	0	0	0	0	0	0	0	0	0	0	0	0	0	0	0	0	0	0	0	0	0	0	0	0	0
riboflavin	12	0	0	0	0	0	0	0	0	0	0	0	0	0	0	0	0	0	0	0	0	0	0	0	0	0	0	0	0	0	0	0	0	0	0	0	0	0	0	0	0		0	0	0	0	0	0	0	0	0	0	0	0	0	0	0	0	0	0	0	0	0	0	0	0		0	0	0	0	0	0	0	0	0	0	0	0	0	0	0	0	0	0	0	0	0	0	0	0	0	0	0	0	0	0	0	0	0	0	0	0	0	0	0	0	0	0	0	0	0	0	0	0	0	0	0	0	0	0	0
riboflavin	13	0	0	0	0	0	0	0	0	0	0	0	0	0	0	0	0	0	0	0	0	0	0	0	0	0	0	0	0	0	0	0	0	0	0	0	0	0	0	0	0		0	0	0	0	0	0	0	0	0	0	0	0	0	0	0	0	0	0	0	0	0	0	0	0		0	0	0	0	0	0	0	0	0	0	0	0	0	0	0	0	0	0	0	0	0	0	0	0	0	0	0	0	0	0	0	0	0	0	0	0	0	0	0	0	0	0	0	0	0	0	0	0	0	0	0	0	0	0	0
riboflavin	14	0	0	0	0	0	0	0	0	0	0	0	0	0	0	0	0	0	0	0	0	0	0	0	0	0	0	0	0	0	0	0	0	0	0	0	0	0	0	0	0		0	0	0	0	0	0	0	0	0	0	0	0	0	0	0	0	0	0	0	0	0	0	0	0		0	0	0	0	0	0	0	0	0	0	0	0	0	0	0	0	0	0	0	0	0	0	0	0	0	0	0	0	0	0	0	0	0	0	0	0	0	0	0	0	0	0	0	0	0	0	0	0	0	0	0	0	0	0	0
riboflavin	15	0	0	0	0	0	0	0	0	0	0	0	0	0	0	0	0	0	0	0	0	0	0	0	0	0	0	0	0	0	0	0	0	0	0	0	0	0	0	0	0		0	0	0	0	0	0	0	0	0	0	0	0	0	0	0	0	0	0	0	0	0	0	0	0		0	0	0	0	0	0	0	0	0	0	0	0	0	0	0	0	0	0	0	0	0	0	0	0	0	0	0	0	0	0	0	0	0	0	0	0	0	0	0	0	0	0	0	0	0	0	0	0	0	0	0	0	0	0	0
riboflavin	16	0	0	0	0	0	0	0	0	0	0	0	0	0	0	0	0	0	0	0	0	0	0	0	0	0	0	0	0	0	0	0	0	0	0	0	0	0	0	0	0		0	0	0	0	0	0	0	0	0	0	0	0	0	0	0	0	0	0	0	0	0	0	0	0		0	0	0	0	0	0	0	0	0	0	0	0	0	0	0	0	0	0	0	0	0	0	0	0	0	0	0	0	0	0	0	0	0	0	0	0	0	0	0	0	0	0	0	0	0	0	0	0	0	0	0	0	0	0	0
riboflavin	17	0	0	0	0	0	0	0	0	0	0	0	0	0	0	0	0	0	0	0	0	0	0	0	0	0	0	0	0	0	0	0	0	0	0	0	0	0	0	0	0		0	0	0	0	0	0	0	0	0	0	0	0	0	0	0	0	0	0	0	0	0	0	0	0		0	0	0	0	0	0	0	0	0	0	0	0	0	0	0	0	0	0	0	0	0	0	0	0	0	0	0	0	0	0	0	0	0	0	0	0	0	0	0	0	0	0	0	0	0	0	0	0	0	0	0	0	0	0	0
S-adenosyl-methionine	0	0.976774	0.97118	0.974657	0.970679	0.918791	0.928226	0.909452	0.921434	0.850002	0.821552	0.83347	0.810262	0.95941	0.956579	0.967468	0.945253	0.972998	0.968771	0.961406	0.969606	0.947116	0.918886	0.954623	0.946763	0.956165	0.961896	0.95697	0.943269	1	1	1	1	1	1	0.997185	0.99888	0.979481	0.981279	0.983779	0.976611	0.995289	0.99678	1	0.99969	1	1	1	0.998751	1	1	1	1	0.998887	1	1	1	0.950766	0.937582	0.939893	0.933135	0.881428	0.889559	0.886006	0.87895	0.85842	0.871471	0.840249	0.843627	0.963711	0.955462	0.942629	0.964613	0.936711	0.928255	0.926059	0.929474	0.88006	0.900621	0.935285	0.889434	0.978111	0.980922	0.977295	0.976118	0.984918	0.982396	0.986465	0.979661	0.990439	0.988135	0.988248	0.992422	0.98745	0.991442	0.99281	0.990333	0.99955	0.998894	0.998996	1	0.995816	0.998298	0.991593	0.993412	0.980859	0.974744	0.995233	1	1	1	0.997726	0.997067	1	0.997215	1	1	1	1	1	1	1
S-adenosyl-methionine	1	0	0.00469736	0	0.00202191	0.0169973	0	0.0265031	0.0179642	0.00910508	0.0118844	0.0378304	0.0482829	0	0	0	0.0027265	0	0	0	0	0	0.012112	0	6.95687e-05	0	0	0	0.00751434	0	0	0	0	0	0	0	0	0	0	0	0	0	0	0	0	0	0	0	0	0	0	0	0	0	0	0	0	0.00698507	0.0132166	0.0116874	0.0146239	0.0322689	0.0229334	0.0255035	0.0428506	0.0290012	0.0145566	0.0313637	0.0353318	0	0	0.0122015	0	0.00762902	0.0202958	0.0190694	0.0130984	0.0211415	0.0212742	0	0.0261475	0	0	0	0	0	0	0	0	0	0	0	0	0	0	0	0	0	0	0	0	0	0	0	0	0	0	0	0	0	0	0	0	0	0	0	0	0	0	0	0	0
S-adenosyl-methionine	2	0	0	0	0	0	0	0	0	0.0195225	0.0293329	0.0123706	0.0137494	0	0	0	0	0	0	0	0	0	0	0	0	0	0	0	0	0	0	0	0	0	0	0	0	0	0	0	0	0	0	0	0	0	0	0	0	0	0	0	0	0	0	0	0	0	0	0	0	0.00382974	0	0.0029772	0	0.0162055	0.00615647	0.0104377	0.00874342	0	0	0	0	0	0	0.000100787	0	0	0	0	0	0	0	0	0	0	0	0	0	0	0	0	0	0	0	0	0	0	0	0	0	0	0	0	0	0	0	0	0	0	0	0	0	0	0	0	0	0	0	0	0	0
S-adenosyl-methionine	3	0.0167871	0.0197634	0.0132721	0.0185256	0.0407108	0.0405812	0.0363201	0.0307457	0.0526891	0.0685063	0.0566658	0.0645471	0.0217474	0.0241782	0.0187991	0.0262399	0.0103122	0.0150132	0.0182705	0.0154501	0.0287464	0.0367773	0.0184608	0.0258058	0.0249008	0.0178887	0.0207772	0.0259952	0	0	0	0	0	0	0.000620064	0.00111952	0.00844161	0.00481082	0.00718039	0.0120355	0.00471103	0	0	0.000309854	0	0	0	0	0	0	0	0	0.00111265	0	0	0	0.0267007	0.0274968	0.0280889	0.028277	0.0479288	0.0490335	0.0487501	0.042627	0.0441194	0.0493138	0.0571188	0.0620497	0.0179087	0.0205464	0.0248165	0.0188689	0.0294316	0.0253455	0.0232258	0.0352972	0.050506	0.0344747	0.0326328	0.0362323	0.0117945	0.00608715	0.0103805	0.0115693	0.00548424	0.00752543	0.00563979	0.00995471	0.00450616	0.00566981	0.00455602	0.000832568	0.00653129	0.000936945	0.00355188	0.00645777	0	0	0	0	0.00200467	0	0.0025508	0	0.00567124	0.0113845	3.5028e-05	0	0	0	0	0	0	0	0	0	0	0	0	0	0
S-adenosyl-methionine	4	0.00219344	0	0.00422386	0.000765429	0.0091294	0.0118322	0.0110658	0.0129318	0.0236911	0.0215672	0.0200462	0.01628	0.00701994	0.00793324	0.0069498	0.0123462	0.00787502	0.00853639	0.00808436	0.00529225	0.0116398	0.0119412	0.0125422	0.00949631	0.0059364	0.00817486	0.00996502	0.00742102	0	0	0	0	0	0	0.00219456	0	0.00435999	0.00617164	0.00468342	0.00475698	0	0	0	0	0	0	0	0.00124899	0	0	0	0	0	0	0	0	0.00324784	0.0102977	0.00937591	0.0112072	0.0106104	0.0129917	0.00498369	0.0142403	0.0177958	0.0235394	0.0257866	0.0166693	0.00833335	0.0120857	0.0113887	0.0043884	0.0102681	0.0121613	0.0118026	0.00594779	0.0137413	0.0170057	0.0083598	0.0155834	0.00366998	0.00675711	0.00592447	0.00513675	0.00524248	0.00412579	0.00378017	0.00463275	0.00185387	0	0.00319201	0.0032242	0.00245043	0.00327239	0	0.000123709	0.000449653	0	0.00100361	0	0.00102157	0	0.00313156	0.00386497	0.00346897	0.00408165	0	0	0	0	0.00227428	0.00293327	0	0	0	0	0	0	0	0	0
S-adenosyl-methionine	5	0.00424526	0.00435934	0.00784686	0.00800796	0.0143718	0.0193603	0.0166594	0.0169238	0.044502	0.0460602	0.0346443	0.0418238	0.0118223	0.0113092	0.00678272	0.0134345	0.00881441	0.00767944	0.0122395	0.00965203	0.012498	0.0191002	0.0143737	0.0178655	0.0129977	0.0120401	0.012288	0.0158008	0	0	0	0	0	0	0	0	0.00771773	0.00773895	0.00435705	0.00659687	0	0.0032202	0	0	0	0	0	0	0	0	0	0	0	0	0	0	0.0122999	0.0114068	0.0109547	0.0126704	0.0239341	0.0254822	0.0263247	0.0213319	0.0288451	0.0324135	0.02884	0.0311799	0.0100468	0.0119056	0.0089647	0.0121294	0.0159607	0.013942	0.0197421	0.0161829	0.0345516	0.0229027	0.0237228	0.0307448	0.00642487	0.00623406	0.00639953	0.00717585	0.00435564	0.00595244	0.00411551	0.00575193	0.00320088	0.00619512	0.00400422	0.0035217	0.0035687	0.00434861	0.00363789	0.00308587	0	0.00110617	0	0	0.00115814	0.0017016	0.00272478	0.00272259	0.0100008	0.00979004	0.00473162	0	0	0	0	0	0	0.00278498	0	0	0	0	0	0	0
S-adenosyl-methionine	6	0	0	0	0	0	0	0	0	0.000487983	0.00109662	0.00497279	0.00505469	0	0	0	0	0	0	0	0	0	0.00118314	0	0	0	0	0	0	0	0	0	0	0	0	0	0	0	0	0	0	0	0	0	0	0	0	0	0	0	0	0	0	0	0	0	0	0	0	0	8.67972e-05	0	0	0.00545475	0	0.00561263	0.00254905	0.00620443	0.00239889	0	0	0	0	0	0	0	0	0	0.00372123	0	0.00185791	0	0	0	0	0	0	0	0	0	0	0	0	0	0	0	0	0	0	0	0	0	0	0	0	0	0	0	0	0	0	0	0	0	0	0	0	0	0	0	0	0
S-adenosyl-methionine	7	0	0	0	0	0	0	0	0	0	0	0	0	0	0	0	0	0	0	0	0	0	0	0	0	0	0	0	0	0	0	0	0	0	0	0	0	0	0	0	0	0	0	0	0	0	0	0	0	0	0	0	0	0	0	0	0	0	0	0	0	0	0	0	0	0	0	0	0	0	0	0	0	0	0	0	0	0	0	0	0	0	0	0	0	0	0	0	0	0	0	0	0	0	0	0	0	0	0	0	0	0	0	0	0	0	0	0	0	0	0	0	0	0	0	0	0	0	0	0	0	0
S-adenosyl-methionine	8	0	0	0	0	0	0	0	0	0	0	0	0	0	0	0	0	0	0	0	0	0	0	0	0	0	0	0	0	0	0	0	0	0	0	0	0	0	0	0	0	0	0	0	0	0	0	0	0	0	0	0	0	0	0	0	0	0	0	0	0	0	0	0	0	0	0	0	0	0	0	0	0	0	0	0	0	0	0	0	0	0	0	0	0	0	0	0	0	0	0	0	0	0	0	0	0	0	0	0	0	0	0	0	0	0	0	0	0	0	0	0	0	0	0	0	0	0	0	0	0	0
S-adenosyl-methionine	9	0	0	0	0	0	0	0	0	0	0	0	0	0	0	0	0	0	0	0	0	0	0	0	0	0	0	0	0	0	0	0	0	0	0	0	0	0	0	0	0	0	0	0	0	0	0	0	0	0	0	0	0	0	0	0	0	0	0	0	0	0	0	0	0	0	0	0	0	0	0	0	0	0	0	0	0	0	0	0	0	0	0	0	0	0	0	0	0	0	0	0	0	0	0	0	0	0	0	0	0	0	0	0	0	0	0	0	0	0	0	0	0	0	0	0	0	0	0	0	0	0
S-adenosyl-methionine	10	0	0	0	0	0	0	0	0	0	0	0	0	0	0	0	0	0	0	0	0	0	0	0	0	0	0	0	0	0	0	0	0	0	0	0	0	0	0	0	0	0	0	0	0	0	0	0	0	0	0	0	0	0	0	0	0	0	0	0	0	0	0	0	0	0	0	0	0	0	0	0	0	0	0	0	0	0	0	0	0	0	0	0	0	0	0	0	0	0	0	0	0	0	0	0	0	0	0	0	0	0	0	0	0	0	0	0	0	0	0	0	0	0	0	0	0	0	0	0	0	0
S-adenosyl-methionine	11	0	0	0	0	0	0	0	0	0	0	0	0	0	0	0	0	0	0	0	0	0	0	0	0	0	0	0	0	0	0	0	0	0	0	0	0	0	0	0	0	0	0	0	0	0	0	0	0	0	0	0	0	0	0	0	0	0	0	0	0	0	0	0	0	0	0	0	0	0	0	0	0	0	0	0	0	0	0	0	0	0	0	0	0	0	0	0	0	0	0	0	0	0	0	0	0	0	0	0	0	0	0	0	0	0	0	0	0	0	0	0	0	0	0	0	0	0	0	0	0	0
S-adenosyl-methionine	12	0	0	0	0	0	0	0	0	0	0	0	0	0	0	0	0	0	0	0	0	0	0	0	0	0	0	0	0	0	0	0	0	0	0	0	0	0	0	0	0	0	0	0	0	0	0	0	0	0	0	0	0	0	0	0	0	0	0	0	0	0	0	0	0	0	0	0	0	0	0	0	0	0	0	0	0	0	0	0	0	0	0	0	0	0	0	0	0	0	0	0	0	0	0	0	0	0	0	0	0	0	0	0	0	0	0	0	0	0	0	0	0	0	0	0	0	0	0	0	0	0
S-adenosyl-methionine	13	0	0	0	0	0	0	0	0	0	0	0	0	0	0	0	0	0	0	0	0	0	0	0	0	0	0	0	0	0	0	0	0	0	0	0	0	0	0	0	0	0	0	0	0	0	0	0	0	0	0	0	0	0	0	0	0	0	0	0	0	0	0	0	0	0	0	0	0	0	0	0	0	0	0	0	0	0	0	0	0	0	0	0	0	0	0	0	0	0	0	0	0	0	0	0	0	0	0	0	0	0	0	0	0	0	0	0	0	0	0	0	0	0	0	0	0	0	0	0	0	0
S-adenosyl-methionine	14	0	0	0	0	0	0	0	0	0	0	0	0	0	0	0	0	0	0	0	0	0	0	0	0	0	0	0	0	0	0	0	0	0	0	0	0	0	0	0	0	0	0	0	0	0	0	0	0	0	0	0	0	0	0	0	0	0	0	0	0	0	0	0	0	0	0	0	0	0	0	0	0	0	0	0	0	0	0	0	0	0	0	0	0	0	0	0	0	0	0	0	0	0	0	0	0	0	0	0	0	0	0	0	0	0	0	0	0	0	0	0	0	0	0	0	0	0	0	0	0	0
S-adenosyl-methionine	15	0	0	0	0	0	0	0	0	0	0	0	0	0	0	0	0	0	0	0	0	0	0	0	0	0	0	0	0	0	0	0	0	0	0	0	0	0	0	0	0	0	0	0	0	0	0	0	0	0	0	0	0	0	0	0	0	0	0	0	0	0	0	0	0	0	0	0	0	0	0	0	0	0	0	0	0	0	0	0	0	0	0	0	0	0	0	0	0	0	0	0	0	0	0	0	0	0	0	0	0	0	0	0	0	0	0	0	0	0	0	0	0	0	0	0	0	0	0	0	0	0
cysteine-glutathione disulfide	0	1	1	1	1	1	1	1	1	1	1	1	1	1	1	1	1	1	1	1	1	1	1	1	1	1	1	1	1	1	1	1	1	1	1	1	1	1	1	1	1	1	1	1	1	1	1	1	1	1	1	1	1	1	1	1	1	1	1	1	1	1	1	1	1	1	1	1	1	1	1	1	1	1	1	1	1	1	1	1	1	1	1	1	1	1	1	1	1	1	1	1	1	1	1	1	1	1	1	1	1	1	1	1	1	1	1	1	1	1	1	1	1	1	1	1	1	1	1	1	1	1
cysteine-glutathione disulfide	1	0	0	0	0	0	0	0	0	0	0	0	0	0	0	0	0	0	0	0	0	0	0	0	0	0	0	0	0	0	0	0	0	0	0	0	0	0	0	0	0	0	0	0	0	0	0	0	0	0	0	0	0	0	0	0	0	0	0	0	0	0	0	0	0	0	0	0	0	0	0	0	0	0	0	0	0	0	0	0	0	0	0	0	0	0	0	0	0	0	0	0	0	0	0	0	0	0	0	0	0	0	0	0	0	0	0	0	0	0	0	0	0	0	0	0	0	0	0	0	0	0
cysteine-glutathione disulfide	2	0	0	0	0	0	0	0	0	0	0	0	0	0	0	0	0	0	0	0	0	0	0	0	0	0	0	0	0	0	0	0	0	0	0	0	0	0	0	0	0	0	0	0	0	0	0	0	0	0	0	0	0	0	0	0	0	0	0	0	0	0	0	0	0	0	0	0	0	0	0	0	0	0	0	0	0	0	0	0	0	0	0	0	0	0	0	0	0	0	0	0	0	0	0	0	0	0	0	0	0	0	0	0	0	0	0	0	0	0	0	0	0	0	0	0	0	0	0	0	0	0
cysteine-glutathione disulfide	3	0	0	0	0	0	0	0	0	0	0	0	0	0	0	0	0	0	0	0	0	0	0	0	0	0	0	0	0	0	0	0	0	0	0	0	0	0	0	0	0	0	0	0	0	0	0	0	0	0	0	0	0	0	0	0	0	0	0	0	0	0	0	0	0	0	0	0	0	0	0	0	0	0	0	0	0	0	0	0	0	0	0	0	0	0	0	0	0	0	0	0	0	0	0	0	0	0	0	0	0	0	0	0	0	0	0	0	0	0	0	0	0	0	0	0	0	0	0	0	0	0
cysteine-glutathione disulfide	4	0	0	0	0	0	0	0	0	0	0	0	0	0	0	0	0	0	0	0	0	0	0	0	0	0	0	0	0	0	0	0	0	0	0	0	0	0	0	0	0	0	0	0	0	0	0	0	0	0	0	0	0	0	0	0	0	0	0	0	0	0	0	0	0	0	0	0	0	0	0	0	0	0	0	0	0	0	0	0	0	0	0	0	0	0	0	0	0	0	0	0	0	0	0	0	0	0	0	0	0	0	0	0	0	0	0	0	0	0	0	0	0	0	0	0	0	0	0	0	0	0
cysteine-glutathione disulfide	5	0	0	0	0	0	0	0	0	0	0	0	0	0	0	0	0	0	0	0	0	0	0	0	0	0	0	0	0	0	0	0	0	0	0	0	0	0	0	0	0	0	0	0	0	0	0	0	0	0	0	0	0	0	0	0	0	0	0	0	0	0	0	0	0	0	0	0	0	0	0	0	0	0	0	0	0	0	0	0	0	0	0	0	0	0	0	0	0	0	0	0	0	0	0	0	0	0	0	0	0	0	0	0	0	0	0	0	0	0	0	0	0	0	0	0	0	0	0	0	0	0
cysteine-glutathione disulfide	6	0	0	0	0	0	0	0	0	0	0	0	0	0	0	0	0	0	0	0	0	0	0	0	0	0	0	0	0	0	0	0	0	0	0	0	0	0	0	0	0	0	0	0	0	0	0	0	0	0	0	0	0	0	0	0	0	0	0	0	0	0	0	0	0	0	0	0	0	0	0	0	0	0	0	0	0	0	0	0	0	0	0	0	0	0	0	0	0	0	0	0	0	0	0	0	0	0	0	0	0	0	0	0	0	0	0	0	0	0	0	0	0	0	0	0	0	0	0	0	0	0
cysteine-glutathione disulfide	7	0	0	0	0	0	0	0	0	0	0	0	0	0	0	0	0	0	0	0	0	0	0	0	0	0	0	0	0	0	0	0	0	0	0	0	0	0	0	0	0	0	0	0	0	0	0	0	0	0	0	0	0	0	0	0	0	0	0	0	0	0	0	0	0	0	0	0	0	0	0	0	0	0	0	0	0	0	0	0	0	0	0	0	0	0	0	0	0	0	0	0	0	0	0	0	0	0	0	0	0	0	0	0	0	0	0	0	0	0	0	0	0	0	0	0	0	0	0	0	0	0
cysteine-glutathione disulfide	8	0	0	0	0	0	0	0	0	0	0	0	0	0	0	0	0	0	0	0	0	0	0	0	0	0	0	0	0	0	0	0	0	0	0	0	0	0	0	0	0	0	0	0	0	0	0	0	0	0	0	0	0	0	0	0	0	0	0	0	0	0	0	0	0	0	0	0	0	0	0	0	0	0	0	0	0	0	0	0	0	0	0	0	0	0	0	0	0	0	0	0	0	0	0	0	0	0	0	0	0	0	0	0	0	0	0	0	0	0	0	0	0	0	0	0	0	0	0	0	0	0
cysteine-glutathione disulfide	9	0	0	0	0	0	0	0	0	0	0	0	0	0	0	0	0	0	0	0	0	0	0	0	0	0	0	0	0	0	0	0	0	0	0	0	0	0	0	0	0	0	0	0	0	0	0	0	0	0	0	0	0	0	0	0	0	0	0	0	0	0	0	0	0	0	0	0	0	0	0	0	0	0	0	0	0	0	0	0	0	0	0	0	0	0	0	0	0	0	0	0	0	0	0	0	0	0	0	0	0	0	0	0	0	0	0	0	0	0	0	0	0	0	0	0	0	0	0	0	0	0
cysteine-glutathione disulfide	10	0	0	0	0	0	0	0	0	0	0	0	0	0	0	0	0	0	0	0	0	0	0	0	0	0	0	0	0	0	0	0	0	0	0	0	0	0	0	0	0	0	0	0	0	0	0	0	0	0	0	0	0	0	0	0	0	0	0	0	0	0	0	0	0	0	0	0	0	0	0	0	0	0	0	0	0	0	0	0	0	0	0	0	0	0	0	0	0	0	0	0	0	0	0	0	0	0	0	0	0	0	0	0	0	0	0	0	0	0	0	0	0	0	0	0	0	0	0	0	0	0
cysteine-glutathione disulfide	11	0	0	0	0	0	0	0	0	0	0	0	0	0	0	0	0	0	0	0	0	0	0	0	0	0	0	0	0	0	0	0	0	0	0	0	0	0	0	0	0	0	0	0	0	0	0	0	0	0	0	0	0	0	0	0	0	0	0	0	0	0	0	0	0	0	0	0	0	0	0	0	0	0	0	0	0	0	0	0	0	0	0	0	0	0	0	0	0	0	0	0	0	0	0	0	0	0	0	0	0	0	0	0	0	0	0	0	0	0	0	0	0	0	0	0	0	0	0	0	0	0
cysteine-glutathione disulfide	12	0	0	0	0	0	0	0	0	0	0	0	0	0	0	0	0	0	0	0	0	0	0	0	0	0	0	0	0	0	0	0	0	0	0	0	0	0	0	0	0	0	0	0	0	0	0	0	0	0	0	0	0	0	0	0	0	0	0	0	0	0	0	0	0	0	0	0	0	0	0	0	0	0	0	0	0	0	0	0	0	0	0	0	0	0	0	0	0	0	0	0	0	0	0	0	0	0	0	0	0	0	0	0	0	0	0	0	0	0	0	0	0	0	0	0	0	0	0	0	0	0
cysteine-glutathione disulfide	13	0	0	0	0	0	0	0	0	0	0	0	0	0	0	0	0	0	0	0	0	0	0	0	0	0	0	0	0	0	0	0	0	0	0	0	0	0	0	0	0	0	0	0	0	0	0	0	0	0	0	0	0	0	0	0	0	0	0	0	0	0	0	0	0	0	0	0	0	0	0	0	0	0	0	0	0	0	0	0	0	0	0	0	0	0	0	0	0	0	0	0	0	0	0	0	0	0	0	0	0	0	0	0	0	0	0	0	0	0	0	0	0	0	0	0	0	0	0	0	0	0
CDP-choline	0	0.980833	0.98418	0.988882	0.987636	0.969994	0.958558	0.974124	0.978318	0.940569	0.898516	0.912779	0.920843	0.986804	0.989048	0.99611	0.987234	0.995115	0.996841	0.994995	0.995928	0.989034	0.986649	0.995288	0.988878	0.999126	0.99977	0.995928	0.997357	0.978034	0.995076	0.99875	0.997955	0.977781	0.998551	0.998009	0.998104	0.992207	0.995278	0.999408	0.996551	1	0.999726	0.999397	0.999985	0.997689	0.999205	1	1	1	1	1	1	1	1	1	1	0.992729	0.987414	0.990043	0.988297	0.974608	0.964636	0.977766	0.968305	0.959073	0.957879	0.921042	0.95156	0.964191	0.981795	0.976386	0.985545	0.991928	0.985311	0.983594	0.994795	0.985406	0.987938	0.996399	0.985737	0.997661	0.99662	0.98933	0.993915	0.993382	0.98514	0.992661	0.988762	0.994706	0.997472	0.996963	0.996197	0.996763	0.999295	0.998172	0.997101	0.998163	0.998069	0.999788	1	0.99688	0.997916	0.998438	0.997933	0.998894	0.996748	1	0.998274	1	1	0.998944	0.999461	1	0.999843	1	0.998826	1	1	0.999548	1	1
CDP-choline	1	0	0	0	0	0	0	0	0	0	0.0069599	0	0.0240638	0	0	0	0	0	0	0	0	0	0	0	0	0	0	0	0	0	0	0	0	0	0	0	0	0	0	0	0	0	0	0	0	0	0	0	0	0	0	0	0	0	0	0	0	0	0	0	0	0	0	0.000593452	0	0	0.00543217	0.0201708	0	0.00313667	0	0	0	0	0	0	0	0	0	0	0	0	0	0	0	0	0	0	0	0	0	0	0	0	0	0	0	0	0	0	0	0	0	0	0	0	0	0	0	0	0	0	0	0	0	0	0	0	0	0	0	0
CDP-choline	2	0.00484226	0.00438225	0.00027505	0	0.00153239	0.013036	0.00820743	0.00784004	0.0261179	0.0360407	0.0309353	0.00633503	0.00587823	0.00540189	0	0.00274952	0	0	0	0	0	0.00108022	0	0.0017266	0	0	0	0	0	0	0	0	0	0	0	0	0	0	0	0	0	0	0	0	0	0	0	0	0	0	0	0	0	0	0	0	0.00222905	0.00351472	0.00315374	0.00465842	0.0116005	0.0122271	0.00924138	0.0106545	0.0189854	0.0174673	0.0201911	0.0162509	0.0137152	0.0086537	0.0104768	0.00491416	0.00404882	0.00805148	0.00403167	0.00520483	0.00411264	0.0050955	0	0.00593508	0	0	0.00176889	0	0.000690095	0.0047613	0.00129017	0.00540173	0	0	0	0	0	0	0	0	0	0	0	0	0	0	0	0	0	0	0	0	0	0	0	0	0	0	0	0	0	0	0	0	0
CDP-choline	3	0.0132244	0.0114381	0.0108433	0.0123636	0.0284732	0.0210898	0.0131525	0.00996302	0.0240051	0.0379096	0.0382631	0.0342288	0.00731808	0.0055498	0.00388976	0.00664823	0.00488522	0.00259915	0.00500505	0.0031569	0.00944618	0.00793828	0.00471233	0.00545811	0.000873917	0.000230312	0.00214735	0.00264345	0.0219665	0.00492398	0.00124992	0.00204486	0.0222185	0.00144926	0.00199084	0.00189556	0.00779264	0.00472211	0.000592274	0.00344864	0	0.000273871	0.000603314	1.49224e-05	0.00231147	0.000794648	0	0	0	0	0	0	0	0	0	0	0.00504202	0.00704605	0.00680291	0.00704464	0.0137911	0.0160627	0.0123993	0.0170752	0.0168426	0.0192216	0.0214645	0.0224754	0.0189571	0.00955177	0.0131371	0.00954046	0.00402344	0.00663709	0.0123747	0	0.00516166	0.00433671	0.00188971	0.00394424	0.00233857	0.00337988	0.00609622	0.00608493	0.00592804	0.00629037	0.00604858	0.00536463	0.0052944	0.00252788	0.00303735	0.00380327	0.0032368	0.000705321	0.00182812	0.0028991	0.00183743	0.00193128	0.000212011	0	0.00312018	0.00208389	0.00156182	0.00206678	0.00110584	0.0032525	0	0.00172572	0	0	0.00105628	0.000538602	0	0.000157111	0	0.00117376	0	0	0.000451637	0	0
CDP-choline	4	0	0	0	0	0	0	0	0	0	0	0	0	0	0	0	0	0	0	0	0	0	0	0	0	0	0	0	0	0	0	0	0	0	0	0	0	0	0	0	0	0	0	0	0	0	0	0	0	0	0	0	0	0	0	0	0	0	0	0	0	0	0	0	0	0	0	0	0	0	0	0	0	0	0	0	0	0	0	0	0	0	0	0	0	0	0	0	0	0	0	0	0	0	0	0	0	0	0	0	0	0	0	0	0	0	0	0	0	0	0	0	0	0	0	0	0	0	0	0	0	0
CDP-choline	5	0.00109991	0	0	0	0	0.00731651	0.00451575	0.0038786	0.00930801	0.0205736	0.0180229	0.014529	0	0	0	0.00336847	0	0.000559901	0	0.000915575	0.00151973	0.00433232	0	0.00393754	0	0	0.00192438	0	0	0	0	0	0	0	0	0	0	0	0	0	0	0	0	0	0	0	0	0	0	0	0	0	0	0	0	0	0	0.00202557	0	0	0	0.00707449	0	0.00396532	0.00509861	0	0.0171321	0.00971326	0	0	0	0	0	0	0	0	0.00531999	0.00262996	0.00171144	0.00438417	0	0	0.00280452	0	0	0.00380827	0	0.000471682	0	0	0	0	0	0	0	0	0	0	0	0	0	0	0	0	0	0	0	0	0	0	0	0	0	0	0	0	0	0	0	0	0
CDP-choline	6	0	0	0	0	0	0	0	0	0	0	0	0	0	0	0	0	0	0	0	0	0	0	0	0	0	0	0	0	0	0	0	0	0	0	0	0	0	0	0	0	0	0	0	0	0	0	0	0	0	0	0	0	0	0	0	0	0	0	0	0	0	0	0	0	0	0	0	0	0	0	0	0	0	0	0	0	0	0	0	0	0	0	0	0	0	0	0	0	0	0	0	0	0	0	0	0	0	0	0	0	0	0	0	0	0	0	0	0	0	0	0	0	0	0	0	0	0	0	0	0	0
CDP-choline	7	0	0	0	0	0	0	0	0	0	0	0	0	0	0	0	0	0	0	0	0	0	0	0	0	0	0	0	0	0	0	0	0	0	0	0	0	0	0	0	0	0	0	0	0	0	0	0	0	0	0	0	0	0	0	0	0	0	0	0	0	0	0	0	0	0	0	0	0	0	0	0	0	0	0	0	0	0	0	0	0	0	0	0	0	0	0	0	0	0	0	0	0	0	0	0	0	0	0	0	0	0	0	0	0	0	0	0	0	0	0	0	0	0	0	0	0	0	0	0	0	0
CDP-choline	8	0	0	0	0	0	0	0	0	0	0	0	0	0	0	0	0	0	0	0	0	0	0	0	0	0	0	0	0	0	0	0	0	0	0	0	0	0	0	0	0	0	0	0	0	0	0	0	0	0	0	0	0	0	0	0	0	0	0	0	0	0	0	0	0	0	0	0	0	0	0	0	0	0	0	0	0	0	0	0	0	0	0	0	0	0	0	0	0	0	0	0	0	0	0	0	0	0	0	0	0	0	0	0	0	0	0	0	0	0	0	0	0	0	0	0	0	0	0	0	0	0
CDP-choline	9	0	0	0	0	0	0	0	0	0	0	0	0	0	0	0	0	0	0	0	0	0	0	0	0	0	0	0	0	0	0	0	0	0	0	0	0	0	0	0	0	0	0	0	0	0	0	0	0	0	0	0	0	0	0	0	0	0	0	0	0	0	0	0	0	0	0	0	0	0	0	0	0	0	0	0	0	0	0	0	0	0	0	0	0	0	0	0	0	0	0	0	0	0	0	0	0	0	0	0	0	0	0	0	0	0	0	0	0	0	0	0	0	0	0	0	0	0	0	0	0	0
CDP-choline	10	0	0	0	0	0	0	0	0	0	0	0	0	0	0	0	0	0	0	0	0	0	0	0	0	0	0	0	0	0	0	0	0	0	0	0	0	0	0	0	0	0	0	0	0	0	0	0	0	0	0	0	0	0	0	0	0	0	0	0	0	0	0	0	0	0	0	0	0	0	0	0	0	0	0	0	0	0	0	0	0	0	0	0	0	0	0	0	0	0	0	0	0	0	0	0	0	0	0	0	0	0	0	0	0	0	0	0	0	0	0	0	0	0	0	0	0	0	0	0	0	0
CDP-choline	11	0	0	0	0	0	0	0	0	0	0	0	0	0	0	0	0	0	0	0	0	0	0	0	0	0	0	0	0	0	0	0	0	0	0	0	0	0	0	0	0	0	0	0	0	0	0	0	0	0	0	0	0	0	0	0	0	0	0	0	0	0	0	0	0	0	0	0	0	0	0	0	0	0	0	0	0	0	0	0	0	0	0	0	0	0	0	0	0	0	0	0	0	0	0	0	0	0	0	0	0	0	0	0	0	0	0	0	0	0	0	0	0	0	0	0	0	0	0	0	0	0
CDP-choline	12	0	0	0	0	0	0	0	0	0	0	0	0	0	0	0	0	0	0	0	0	0	0	0	0	0	0	0	0	0	0	0	0	0	0	0	0	0	0	0	0	0	0	0	0	0	0	0	0	0	0	0	0	0	0	0	0	0	0	0	0	0	0	0	0	0	0	0	0	0	0	0	0	0	0	0	0	0	0	0	0	0	0	0	0	0	0	0	0	0	0	0	0	0	0	0	0	0	0	0	0	0	0	0	0	0	0	0	0	0	0	0	0	0	0	0	0	0	0	0	0	0
CDP-choline	13	0	0	0	0	0	0	0	0	0	0	0	0	0	0	0	0	0	0	0	0	0	0	0	0	0	0	0	0	0	0	0	0	0	0	0	0	0	0	0	0	0	0	0	0	0	0	0	0	0	0	0	0	0	0	0	0	0	0	0	0	0	0	0	0	0	0	0	0	0	0	0	0	0	0	0	0	0	0	0	0	0	0	0	0	0	0	0	0	0	0	0	0	0	0	0	0	0	0	0	0	0	0	0	0	0	0	0	0	0	0	0	0	0	0	0	0	0	0	0	0	0
CDP-choline	14	0	0	0	0	0	0	0	0	0	0	0	0	0	0	0	0	0	0	0	0	0	0	0	0	0	0	0	0	0	0	0	0	0	0	0	0	0	0	0	0	0	0	0	0	0	0	0	0	0	0	0	0	0	0	0	0	0	0	0	0	0	0	0	0	0	0	0	0	0	0	0	0	0	0	0	0	0	0	0	0	0	0	0	0	0	0	0	0	0	0	0	0	0	0	0	0	0	0	0	0	0	0	0	0	0	0	0	0	0	0	0	0	0	0	0	0	0	0	0	0	0
NAD+	0	0.913277	0.923512	0.911665	0.919117	0.873688	0.862076	0.878524	0.857471	0.807427	0.774536	0.804496	0.79003	0.827614	0.85618	0.864066	0.859203	0.89982	0.87907	0.876475	0.876255	0.845195	0.828364	0.857737	0.832304	0.840392	0.837009	0.826479	0.843606	0.959175	0.94209	0.951775	0.949992	0.900769	0.891583	0.878703	0.873735	0.764903	0.772682	0.798891	0.76839	0.896689	0.869009	0.863367	0.857733	0.813201	0.804206	0.793657	0.814288	0.912671	0.915147	0.906253	0.887987	0.920638	0.856223	0.882554	0.876171	0.880641	0.860394	0.866581	0.856678	0.79354	0.827762	0.854104	0.841814	0.792932	0.812231	0.788398	0.804601	0.828716	0.850655	0.821279	0.850464	0.845532	0.853767	0.847713	0.858962	0.814035	0.83869	0.868424	0.841327	0.834694	0.806942	0.848378	0.835377	0.820532	0.811878	0.825276	0.836074	0.849946	0.842478	0.827414	0.840973	0.8521	0.857066	0.877787	0.841531	0.88394	0.877457	0.892343	0.915151	0.859074	0.859729	0.855076	0.86518	0.810298	0.802057	0.915256	0.848993	0.843301	0.84946	0.853227	0.854056	0.842575	0.866512	0.880026	0.88205	0.889316	0.905462	0.865911	0.851904	0.863753
NAD+	1	0.0162257	0.00380779	0.0200077	0.00775254	0.0138725	0.020248	0.00745394	0.0296969	0.0192289	0.0209031	0.00739879	0.0219157	0.0293894	0.0255022	0.0262527	0.0222063	0.0110179	0.0180898	0.014516	0.0180613	0.0174219	0.0166129	0.00751566	0.0252527	0.0136677	0.0270427	0.0248321	0.0244306	0.00157473	0	0.00212771	0.00178959	0	0.0187799	0.0192346	0.0233871	0.032351	0.0330778	0.0304942	0.0245089	0.0104975	0.0119252	0.0179152	0.0207092	0.019287	0.0163036	0.02567	0.0308428	0.0106777	0.00285631	0	0.0221287	0.00632163	0.0217477	0.0124564	0.0169487	0.0323551	0.0213649	0.0249583	0.025349	0.024993	0.023382	0.0124337	0.015142	0.0206262	0.0174119	0.0220035	0.0179743	0.0297479	0.022045	0.0421172	0.0273822	0.0212333	0.0240369	0.0195554	0.0120711	0.0239843	0.0211444	0.0127856	0.0204767	0.0309712	0.0571406	0.0172881	0.0206549	0.0327317	0.0355544	0.0349827	0.0277916	0.0230184	0.0286657	0.030293	0.0307492	0.0228367	0.0211091	0.00917839	0.0292764	0.0250829	0.0253713	0.0263772	0.0136444	0.0154129	0.0267954	0.0115549	0.0125381	0.0205838	0.0188103	0.0093842	0.0260562	0.0255205	0.0225759	0.0219	0.0196071	0.0294903	0.0242066	0.0190545	0.0186594	0.00773541	0.0168179	0.0261371	0.0267191	0.026639
NAD+	2	0.0314583	0.0314501	0.0301478	0.032971	0.035059	0.0428691	0.0442807	0.041131	0.04873	0.0620404	0.0578145	0.0604428	0.0532277	0.0415911	0.0359327	0.0366563	0.0330222	0.0422701	0.0418917	0.0417194	0.0483663	0.0538158	0.0550427	0.0476272	0.0517866	0.0476834	0.0521557	0.0414574	0.0148345	0.0339345	0.0253702	0.020968	0.0489061	0.0396842	0.0446989	0.0386973	0.0681648	0.0677167	0.0615039	0.0700022	0.0511883	0.0431747	0.0484385	0.0432867	0.0578683	0.0657645	0.0674945	0.0476119	0.0280255	0.0337541	0.0450529	0.0328334	0.0303701	0.0466807	0.0439809	0.0409848	0.028532	0.0419288	0.0393671	0.0388909	0.0668056	0.0522651	0.0430619	0.0495149	0.0541984	0.0560436	0.0569981	0.0558837	0.0466637	0.0482256	0.0482968	0.0427037	0.0494774	0.0425861	0.0466672	0.0462995	0.0568843	0.0411371	0.0380247	0.0404458	0.0467801	0.0408661	0.0506302	0.0555873	0.0545051	0.0522784	0.0556939	0.0541465	0.0462535	0.0504596	0.0515859	0.0462129	0.0438371	0.0457359	0.0463441	0.0496235	0.0342393	0.0402196	0.0318485	0.0282354	0.0474676	0.0379053	0.048488	0.041267	0.052778	0.054562	0.0277249	0.0490881	0.0463083	0.0437998	0.0390839	0.0457689	0.0458141	0.0335515	0.0396088	0.0408292	0.0411116	0.0314836	0.039921	0.0472558	0.0421437
NAD+	3	0.0266155	0.0296684	0.0261105	0.0292646	0.0435804	0.0428037	0.0392933	0.0404617	0.0595405	0.0623098	0.0634209	0.0560403	0.0536156	0.0426387	0.0409718	0.0489559	0.0323362	0.0309129	0.0393796	0.0374326	0.0452891	0.0475482	0.0429262	0.0470554	0.0509223	0.0460878	0.0477842	0.0505451	0.0227752	0.023975	0.0207273	0.0253752	0.036274	0.0380657	0.0400036	0.044328	0.0668286	0.0654209	0.0563684	0.0640768	0.0416255	0.0490071	0.0426099	0.050064	0.0607841	0.0604153	0.0572705	0.0559943	0.03098	0.0318519	0.034614	0.038517	0.029783	0.0496007	0.0424333	0.0426375	0.0332553	0.043204	0.0385164	0.0442164	0.0568256	0.0502841	0.0468327	0.0461369	0.0597267	0.0511288	0.0583956	0.0547949	0.0569877	0.0417456	0.0475285	0.0446038	0.0453203	0.0456424	0.0483288	0.0458349	0.0518611	0.0502451	0.038082	0.0463004	0.048942	0.050188	0.04651	0.0527483	0.0527573	0.0604636	0.0464641	0.0461247	0.0468171	0.04816	0.0541818	0.0509219	0.0459476	0.0432978	0.042492	0.0436386	0.0396237	0.0352995	0.0368294	0.0308393	0.0472613	0.0415895	0.0482898	0.0477966	0.0564083	0.0607668	0.0255423	0.0456196	0.0541856	0.0490267	0.0481236	0.0491555	0.0509835	0.0495074	0.0389969	0.0364184	0.0407247	0.0294291	0.0445162	0.0463535	0.046122
NAD+	4	0.00310949	0.00378831	0.00474647	0.00318813	0.0110418	0.011591	0.00917685	0.0120626	0.0157932	0.0225127	0.0190467	0.0180822	0.0138894	0.0152913	0.0143778	0.0110585	0.0102673	0.0141463	0.0143773	0.00859993	0.0172203	0.0188413	0.0112408	0.0160242	0.0150464	0.0144729	0.0178415	0.0149577	0.00164088	0	0	0.001875	0.00703871	0.00558178	0.00688609	0.00779976	0.022955	0.0180854	0.0208828	0.0234825	0	0.0110553	0.00915979	0.0111918	0.015169	0.0165568	0.0184433	0.0196081	0.00981562	0.00764638	0.00395488	0.00836453	0.00752616	0.0107678	0.00690265	0.00909153	0.00856732	0.0106884	0.0109441	0.0118302	0.0189582	0.0135324	0.0150893	0.0139884	0.0189136	0.0239335	0.023155	0.0168765	0.0191706	0.01528	0.0154657	0.011738	0.014133	0.0100366	0.0129052	0.0139855	0.0160841	0.0164643	0.0164237	0.0161462	0.0177832	0.0223664	0.0147563	0.0138857	0.0184413	0.0151531	0.0142903	0.0155222	0.0128137	0.0105651	0.0139093	0.0123419	0.0138864	0.0121128	0.00879271	0.0113056	0.00755379	0.00889663	0.00638058	0.00507982	0.0113997	0.0105415	0.010475	0.0119061	0.0193776	0.0192899	0.0101963	0.0140768	0.0104647	0.016835	0.0138309	0.0101508	0.0115195	0.00648877	0.0073301	0.0105651	0.00559563	0.00635257	0.0103488	0.0118491	0.00876549
NAD+	5	0.00931401	0.00777353	0.00732212	0.00770633	0.0219017	0.0194868	0.0190135	0.0166275	0.039854	0.0467779	0.0383173	0.0409503	0.0173851	0.0184227	0.0163526	0.0184981	0.0115414	0.0155108	0.0131547	0.0163552	0.021718	0.027087	0.0224386	0.0273291	0.0220064	0.0241932	0.0254202	0.0225345	0	0	0	0	0.007012	0.00630495	0.0104737	0.0120527	0.034402	0.0323732	0.0270377	0.0356772	0	0.0158292	0.0164512	0.0170153	0.0305613	0.027827	0.0265205	0.0273226	0.00783011	0.00874469	0.0101256	0.0101693	0.00536127	0.0149797	0.0116726	0.0141666	0.0139188	0.0185056	0.0168718	0.0195556	0.0297043	0.0256253	0.0222375	0.0249654	0.0412465	0.0290789	0.0386664	0.040659	0.0154941	0.0176569	0.0190861	0.0208159	0.0200426	0.0219796	0.0220436	0.0202397	0.0290075	0.0303848	0.0262599	0.0286369	0.0208297	0.0220065	0.0224374	0.0217465	0.0210327	0.0238014	0.0232929	0.0201816	0.0177635	0.0196715	0.022616	0.0164893	0.0210444	0.0182765	0.0154062	0.0230701	0.0087436	0.0127555	0.006221	0.00704983	0.0193843	0.0177791	0.0239977	0.0194013	0.0330015	0.0358304	0.0118962	0.0161663	0.0183088	0.0175462	0.0185061	0.0212468	0.0178414	0.0159898	0.014984	0.0114779	0.0110689	0.0104543	0.0131661	0.0159184	0.0125765
NAD+	6	0	0	0	0	0.000125621	0.000925813	0.00177535	0.00254953	0.00628737	0.00846134	0.00695291	0.00554547	0.00487836	0.000374388	1.26935e-05	0.00342146	0.00199464	0	0.000205882	0.00157611	0.00324746	0.00394291	0.00309853	0.00440786	0.00286679	0.00191772	0.00539383	0.00246865	0	0	0	0	0	0	0	0	0.00635957	0.0055466	0.00482172	0.00746917	0	0	0.00205796	0	0.00220656	0.00445184	0.00627745	0.00433212	0	0	0	0	0	0	0	0	0.00030771	0.00391465	0.00276138	0.00248723	0.00514074	0.00513565	0.0047081	0.00503244	0.00646921	0.00396823	0.00530513	0.00490354	0.00322025	0.00439197	0.00371933	0.00229279	0.00426118	0.00195122	0.00278648	0.00260704	0.00674055	0.00193476	0	0.00410109	0	0.000490578	0	0	0	0.00087137	0	0.000159831	0.0033879	0	0	0.00231171	0.000347411	0.00240191	0	0.00155518	0.000816434	0	0	0	0	0.00349241	0.00211831	0.00191129	0.00351057	0.00506575	0	0	0.00191066	0.000756069	0.00532807	0	0.00177633	0.00374337	0	0	0.00444815	0	0	0	0
NAD+	7	0	0	0	0	0.000730784	0	0.000482756	0	0.00313908	0.00245839	0.00255258	0.00699305	0	0	0.00203404	0	0	0	0	0	0.00154172	0.00378832	0	0	0.00331185	0.00159295	9.3858e-05	0	0	0	0	0	0	0	0	0	0.00403596	0.00509725	0	0.00639368	0	0	0	0	0.000923174	0.00447534	0.00466636	0	0	0	0	0	0	0	0	0	0.00242309	0	0	0.00099219	0.00403286	0.00201363	0.00153239	0.00340614	0.00588706	0.00620393	0.00707819	0.00430738	0	0	0.00250724	0	0	0	0	0	0.00140354	0	0	0.00256575	0	0	0	0	0	0	0	0	0	0	0	0	0	0	0	0	0	0	0	0	0	0.00216757	0	0	0.00404262	0.00361825	0	0	0	0	0	1.50704e-05	0	0	0	0	0	0	0	0	0
NAD+	8	0	0	0	0	0	0	0	0	0	0	0	0	0	0	0	0	0	0	0	0	0	0	0	0	0	0	0	0	0	0	0	0	0	0	0	0	0	0	0	0	0	0	0	0	0	0	0	0	0	0	0	0	0	0	0	0	0	0	0	0	0	0	0	0	0	0	0	0	0	0	0	0	0	0	0	0	0	0	0	0	0	0	0	0	0	0	0	0	0	0	0	0	0	0	0	0	0	0	0	0	0	0	0	0	0	0	0	0	0	0	0	0	0	0	0	0	0	0	0	0	0
NAD+	9	0	0	0	0	0	0	0	0	0	0	0	0	0	0	0	0	0	0	0	0	0	0	0	0	0	0	0	0	0	0	0	0	0	0	0	0	0	0	0	0	0	0	0	0	0	0	0	0	0	0	0	0	0	0	0	0	0	0	0	0	0	0	0	0	0	0	0	0	0	0	0	0	0	0	0	0	0	0	0	0	0	0	0	0	0	0	0	0	0	0	0	0	0	0	0	0	0	0	0	0	0	0	0	0	0	0	0	0	0	0	0	0	0	0	0	0	0	0	0	0	0
NAD+	10	0	0	0	0	0	0	0	0	0	0	0	0	0	0	0	0	0	0	0	0	0	0	0	0	0	0	0	0	0	0	0	0	0	0	0	0	0	0	0	0	0	0	0	0	0	0	0	0	0	0	0	0	0	0	0	0	0	0	0	0	0	0	0	0	0	0	0	0	0	0	0	0	0	0	0	0	0	0	0	0	0	0	0	0	0	0	0	0	0	0	0	0	0	0	0	0	0	0	0	0	0	0	0	0	0	0	0	0	0	0	0	0	0	0	0	0	0	0	0	0	0
NAD+	11	0	0	0	0	0	0	0	0	0	0	0	0	0	0	0	0	0	0	0	0	0	0	0	0	0	0	0	0	0	0	0	0	0	0	0	0	0	0	0	0	0	0	0	0	0	0	0	0	0	0	0	0	0	0	0	0	0	0	0	0	0	0	0	0	0	0	0	0	0	0	0	0	0	0	0	0	0	0	0	0	0	0	0	0	0	0	0	0	0	0	0	0	0	0	0	0	0	0	0	0	0	0	0	0	0	0	0	0	0	0	0	0	0	0	0	0	0	0	0	0	0
NAD+	12	0	0	0	0	0	0	0	0	0	0	0	0	0	0	0	0	0	0	0	0	0	0	0	0	0	0	0	0	0	0	0	0	0	0	0	0	0	0	0	0	0	0	0	0	0	0	0	0	0	0	0	0	0	0	0	0	0	0	0	0	0	0	0	0	0	0	0	0	0	0	0	0	0	0	0	0	0	0	0	0	0	0	0	0	0	0	0	0	0	0	0	0	0	0	0	0	0	0	0	0	0	0	0	0	0	0	0	0	0	0	0	0	0	0	0	0	0	0	0	0	0
NAD+	13	0	0	0	0	0	0	0	0	0	0	0	0	0	0	0	0	0	0	0	0	0	0	0	0	0	0	0	0	0	0	0	0	0	0	0	0	0	0	0	0	0	0	0	0	0	0	0	0	0	0	0	0	0	0	0	0	0	0	0	0	0	0	0	0	0	0	0	0	0	0	0	0	0	0	0	0	0	0	0	0	0	0	0	0	0	0	0	0	0	0	0	0	0	0	0	0	0	0	0	0	0	0	0	0	0	0	0	0	0	0	0	0	0	0	0	0	0	0	0	0	0
NAD+	14	0	0	0	0	0	0	0	0	0	0	0	0	0	0	0	0	0	0	0	0	0	0	0	0	0	0	0	0	0	0	0	0	0	0	0	0	0	0	0	0	0	0	0	0	0	0	0	0	0	0	0	0	0	0	0	0	0	0	0	0	0	0	0	0	0	0	0	0	0	0	0	0	0	0	0	0	0	0	0	0	0	0	0	0	0	0	0	0	0	0	0	0	0	0	0	0	0	0	0	0	0	0	0	0	0	0	0	0	0	0	0	0	0	0	0	0	0	0	0	0	0
NAD+	15	0	0	0	0	0	0	0	0	0	0	0	0	0	0	0	0	0	0	0	0	0	0	0	0	0	0	0	0	0	0	0	0	0	0	0	0	0	0	0	0	0	0	0	0	0	0	0	0	0	0	0	0	0	0	0	0	0	0	0	0	0	0	0	0	0	0	0	0	0	0	0	0	0	0	0	0	0	0	0	0	0	0	0	0	0	0	0	0	0	0	0	0	0	0	0	0	0	0	0	0	0	0	0	0	0	0	0	0	0	0	0	0	0	0	0	0	0	0	0	0	0
NAD+	16	0	0	0	0	0	0	0	0	0	0	0	0	0	0	0	0	0	0	0	0	0	0	0	0	0	0	0	0	0	0	0	0	0	0	0	0	0	0	0	0	0	0	0	0	0	0	0	0	0	0	0	0	0	0	0	0	0	0	0	0	0	0	0	0	0	0	0	0	0	0	0	0	0	0	0	0	0	0	0	0	0	0	0	0	0	0	0	0	0	0	0	0	0	0	0	0	0	0	0	0	0	0	0	0	0	0	0	0	0	0	0	0	0	0	0	0	0	0	0	0	0
NAD+	17	0	0	0	0	0	0	0	0	0	0	0	0	0	0	0	0	0	0	0	0	0	0	0	0	0	0	0	0	0	0	0	0	0	0	0	0	0	0	0	0	0	0	0	0	0	0	0	0	0	0	0	0	0	0	0	0	0	0	0	0	0	0	0	0	0	0	0	0	0	0	0	0	0	0	0	0	0	0	0	0	0	0	0	0	0	0	0	0	0	0	0	0	0	0	0	0	0	0	0	0	0	0	0	0	0	0	0	0	0	0	0	0	0	0	0	0	0	0	0	0	0
NAD+	18	0	0	0	0	0	0	0	0	0	0	0	0	0	0	0	0	0	0	0	0	0	0	0	0	0	0	0	0	0	0	0	0	0	0	0	0	0	0	0	0	0	0	0	0	0	0	0	0	0	0	0	0	0	0	0	0	0	0	0	0	0	0	0	0	0	0	0	0	0	0	0	0	0	0	0	0	0	0	0	0	0	0	0	0	0	0	0	0	0	0	0	0	0	0	0	0	0	0	0	0	0	0	0	0	0	0	0	0	0	0	0	0	0	0	0	0	0	0	0	0	0
NAD+	19	0	0	0	0	0	0	0	0	0	0	0	0	0	0	0	0	0	0	0	0	0	0	0	0	0	0	0	0	0	0	0	0	0	0	0	0	0	0	0	0	0	0	0	0	0	0	0	0	0	0	0	0	0	0	0	0	0	0	0	0	0	0	0	0	0	0	0	0	0	0	0	0	0	0	0	0	0	0	0	0	0	0	0	0	0	0	0	0	0	0	0	0	0	0	0	0	0	0	0	0	0	0	0	0	0	0	0	0	0	0	0	0	0	0	0	0	0	0	0	0	0
NAD+	20	0	0	0	0	0	0	0	0	0	0	0	0	0	0	0	0	0	0	0	0	0	0	0	0	0	0	0	0	0	0	0	0	0	0	0	0	0	0	0	0	0	0	0	0	0	0	0	0	0	0	0	0	0	0	0	0	0	0	0	0	0	0	0	0	0	0	0	0	0	0	0	0	0	0	0	0	0	0	0	0	0	0	0	0	0	0	0	0	0	0	0	0	0	0	0	0	0	0	0	0	0	0	0	0	0	0	0	0	0	0	0	0	0	0	0	0	0	0	0	0	0
NAD+	21	0	0	0	0	0	0	0	0	0	0	0	0	0	0	0	0	0	0	0	0	0	0	0	0	0	0	0	0	0	0	0	0	0	0	0	0	0	0	0	0	0	0	0	0	0	0	0	0	0	0	0	0	0	0	0	0	0	0	0	0	0	0	0	0	0	0	0	0	0	0	0	0	0	0	0	0	0	0	0	0	0	0	0	0	0	0	0	0	0	0	0	0	0	0	0	0	0	0	0	0	0	0	0	0	0	0	0	0	0	0	0	0	0	0	0	0	0	0	0	0	0
NADP+	0	1	0.999904	0.975285	0.978371	0.965189	0.969346	0.957144	0.964199	0.991485	0.925001	0.938458	0.946519	0.966828	0.960627	0.987912	0.985229	0.965504	0.974627	0.979547	0.97431	0.989919	0.798199	0.96515	0.955979	0.923911	0.974169	0.967036	0.962613	1	1	0.998117	0.811244	1	0.881977	1	1	0.975332	0.918629	0.960055	0.965587	1	0.980002	0.943058	0.955094	0.948198	0.953926	0.961833	0.976945	0.980015	0.962522	1	0.982558	1	0.799187	1	0.984988	1	0.987521	0.856807	0.96251	0.947897	0.963751	0.945095	0.956546	1	0.826549	0.918621	0.9301	0.989563	0.926586	0.964262	0.994985	0.985691	0.968786	0.991898	0.96318	0.941293	0.911592	0.973643	0.971399	1	1	1	0.997377	0.972639	0.957822	0.973065	1	0.973714	1	0.96345	1	0.984064	0.968105	0.98899	1	0.99473	0.97867	1	0.989589	0.983915	0.990364	0.970733	0.988027	0.959436	0.999061	0.945	0.940799	0.948476	0.971498	1	0.970428	1	1	1	0.847822	1	1	0.971402	0.984986	0.958856
NADP+	1	0	0	0.000432436	0	0.00218147	0.00220036	0.0207573	0	0.00851519	0.00843483	0.0190549	0.00702226	0.0122732	0.0138079	0.0120875	0.0147712	0.0304518	0	0	0.00556082	0	0.0108502	0.0348504	0.0245436	0.0123282	0	0.00562896	0.00949945	0	0	0.00188292	0	0	0	0	0	0.00097485	0	0.00732386	0	0	0.0174967	0.00723514	0	0	0	0	0	0.0199846	0.0374777	0	0	0	0.0222152	0	0.0150116	0	0.0124792	0	0	0.0128015	0.0177017	0.00493846	0.00218986	0	0	0.0305598	0.00415709	0.0104366	0.0214154	0.032085	0.00501489	0	0	0	0	0.0326255	0.026931	0	0.00139925	0	0	0	0.0026228	0.00353042	0.00977167	0	0	0.0171532	0	0.0217597	0	0.00912403	0.0119829	0	0	0	0.00412365	0	0.0101839	0.00693824	0	0.0112767	0	0.0289543	0	0	0	0	0.0130848	0	0.0295715	0	0	0	0.00500104	0	0	0	0	0
NADP+	2	0	9.58684e-05	0.0242823	0.0216289	0	0.0284536	0.0099228	0	0	0.0665644	0.0424872	0.0464587	0.0208991	0.0255652	0	0	0.00404392	0.0253728	0.0204532	0.0201294	0.0100809	0.190951	0	0.0194769	0.0310072	0.0258312	0.0273355	0.0278877	0	0	0	0.188756	0	0.118023	0	0	0.0236934	0.0339042	0.0326213	0.0344128	0	0.00250152	0.0497071	0.0164026	0.0246935	0.035553	0	0.0230552	0	0	0	0.0174421	0	0.178598	0	0	0	0	0.123513	0.0374901	0.0393015	0.0185469	0.0347216	0.0337469	0	0.173451	0.0334287	0.0284693	0	0.0246032	0.00365248	0	0.0143091	0.0312136	0.00810167	0.00999787	0.0260812	0.0278276	0.0263569	0.0272017	0	0	0	0	0.0238303	0.0324066	0.0269351	0	0.00913254	0	0.0147901	0	0.00681203	0.0199119	0.0110102	0	0.00526971	0.0172064	0	0.000226962	0.009147	0.00963586	0.006371	0.0119727	0.0116097	0.000939028	0	0.025291	0.0367349	0.0154177	0	0	0	0	0	0.147177	0	0	0.0156103	0.0150143	0.041144
NADP+	3	0	0	0	0	0.0326291	0	0.0121762	0.0358012	0	0	0	0	0	0	0	0	0	0	0	0	0	0	0	0	0.0327537	0	0	0	0	0	0	0	0	0	0	0	0	0.0474665	0	0	0	0	0	0.0285031	0.0271086	0.0105209	0.0381666	0	0	0	0	0	0	0	0	0	0	0	0.0196794	0	0	0	0.0152452	0.00751697	0	0	0.0173906	0.0372734	0	0.0273958	0	0	0	0	0	0.026822	0	0.0336491	0	0	0	0	0	0	0	0	0	0	0	0	0	0	0	0	0	0	0	0	0	0	0	0	0.0116189	0	0	0	0.0550002	0.0339096	0.0147895	0	0	0	0	0	0	0	0	0	0.0129879	0	0
NADP+	4	0	0	0	0	0	0	0	0	0	0	0	0	0	0	0	0	0	0	0	0	0	0	0	0	0	0	0	0	0	0	0	0	0	0	0	0	0	0	0	0	0	0	0	0	0	0	0	0	0	0	0	0	0	0	0	0	0	0	0	0	0	0	0	0	0	0	0	0	0	0	0	0	0	0	0	0	0	0	0	0	0	0	0	0	0	0	0	0	0	0	0	0	0	0	0	0	0	0	0	0	0	0	0	0	0	0	0	0	0	0	0	0	0	0	0	0	0	0	0	0	0
NADP+	5	0	0	0	0	0	0	0	0	0	0	0	0	0	0	0	0	0	0	0	0	0	0	0	0	0	0	0	0	0	0	0	0	0	0	0	0	0	0	0	0	0	0	0	0	0	0	0	0	0	0	0	0	0	0	0	0	0	0	0	0	0	0	0	0	0	0	0	0	0	0	0	0	0	0	0	0	0	0	0	0	0	0	0	0	0	0	0	0	0	0	0	0	0	0	0	0	0	0	0	0	0	0	0	0	0	0	0	0	0	0	0	0	0	0	0	0	0	0	0	0	0
NADP+	6	0	0	0	0	0	0	0	0	0	0	0	0	0	0	0	0	0	0	0	0	0	0	0	0	0	0	0	0	0	0	0	0	0	0	0	0	0	0	0	0	0	0	0	0	0	0	0	0	0	0	0	0	0	0	0	0	0	0	0	0	0	0	0	0	0	0	0	0	0	0	0	0	0	0	0	0	0	0	0	0	0	0	0	0	0	0	0	0	0	0	0	0	0	0	0	0	0	0	0	0	0	0	0	0	0	0	0	0	0	0	0	0	0	0	0	0	0	0	0	0	0
NADP+	7	0	0	0	0	0	0	0	0	0	0	0	0	0	0	0	0	0	0	0	0	0	0	0	0	0	0	0	0	0	0	0	0	0	0	0	0	0	0	0	0	0	0	0	0	0	0	0	0	0	0	0	0	0	0	0	0	0	0	0	0	0	0	0	0	0	0	0	0	0	0	0	0	0	0	0	0	0	0	0	0	0	0	0	0	0	0	0	0	0	0	0	0	0	0	0	0	0	0	0	0	0	0	0	0	0	0	0	0	0	0	0	0	0	0	0	0	0	0	0	0	0
NADP+	8	0	0	0	0	0	0	0	0	0	0	0	0	0	0	0	0	0	0	0	0	0	0	0	0	0	0	0	0	0	0	0	0	0	0	0	0	0	0	0	0	0	0	0	0	0	0	0	0	0	0	0	0	0	0	0	0	0	0	0	0	0	0	0	0	0	0	0	0	0	0	0	0	0	0	0	0	0	0	0	0	0	0	0	0	0	0	0	0	0	0	0	0	0	0	0	0	0	0	0	0	0	0	0	0	0	0	0	0	0	0	0	0	0	0	0	0	0	0	0	0	0
NADP+	9	0	0	0	0	0	0	0	0	0	0	0	0	0	0	0	0	0	0	0	0	0	0	0	0	0	0	0	0	0	0	0	0	0	0	0	0	0	0	0	0	0	0	0	0	0	0	0	0	0	0	0	0	0	0	0	0	0	0	0	0	0	0	0	0	0	0	0	0	0	0	0	0	0	0	0	0	0	0	0	0	0	0	0	0	0	0	0	0	0	0	0	0	0	0	0	0	0	0	0	0	0	0	0	0	0	0	0	0	0	0	0	0	0	0	0	0	0	0	0	0	0
NADP+	10	0	0	0	0	0	0	0	0	0	0	0	0	0	0	0	0	0	0	0	0	0	0	0	0	0	0	0	0	0	0	0	0	0	0	0	0	0	0	0	0	0	0	0	0	0	0	0	0	0	0	0	0	0	0	0	0	0	0	0	0	0	0	0	0	0	0	0	0	0	0	0	0	0	0	0	0	0	0	0	0	0	0	0	0	0	0	0	0	0	0	0	0	0	0	0	0	0	0	0	0	0	0	0	0	0	0	0	0	0	0	0	0	0	0	0	0	0	0	0	0	0
NADP+	11	0	0	0	0	0	0	0	0	0	0	0	0	0	0	0	0	0	0	0	0	0	0	0	0	0	0	0	0	0	0	0	0	0	0	0	0	0	0	0	0	0	0	0	0	0	0	0	0	0	0	0	0	0	0	0	0	0	0	0	0	0	0	0	0	0	0	0	0	0	0	0	0	0	0	0	0	0	0	0	0	0	0	0	0	0	0	0	0	0	0	0	0	0	0	0	0	0	0	0	0	0	0	0	0	0	0	0	0	0	0	0	0	0	0	0	0	0	0	0	0	0
NADP+	12	0	0	0	0	0	0	0	0	0	0	0	0	0	0	0	0	0	0	0	0	0	0	0	0	0	0	0	0	0	0	0	0	0	0	0	0	0	0	0	0	0	0	0	0	0	0	0	0	0	0	0	0	0	0	0	0	0	0	0	0	0	0	0	0	0	0	0	0	0	0	0	0	0	0	0	0	0	0	0	0	0	0	0	0	0	0	0	0	0	0	0	0	0	0	0	0	0	0	0	0	0	0	0	0	0	0	0	0	0	0	0	0	0	0	0	0	0	0	0	0	0
NADP+	13	0	0	0	0	0	0	0	0	0	0	0	0	0	0	0	0	0	0	0	0	0	0	0	0	0	0	0	0	0	0	0	0	0	0	0	0	0	0	0	0	0	0	0	0	0	0	0	0	0	0	0	0	0	0	0	0	0	0	0	0	0	0	0	0	0	0	0	0	0	0	0	0	0	0	0	0	0	0	0	0	0	0	0	0	0	0	0	0	0	0	0	0	0	0	0	0	0	0	0	0	0	0	0	0	0	0	0	0	0	0	0	0	0	0	0	0	0	0	0	0	0
NADP+	14	0	0	0	0	0	0	0	0	0	0	0	0	0	0	0	0	0	0	0	0	0	0	0	0	0	0	0	0	0	0	0	0	0	0	0	0	0	0	0	0	0	0	0	0	0	0	0	0	0	0	0	0	0	0	0	0	0	0	0	0	0	0	0	0	0	0	0	0	0	0	0	0	0	0	0	0	0	0	0	0	0	0	0	0	0	0	0	0	0	0	0	0	0	0	0	0	0	0	0	0	0	0	0	0	0	0	0	0	0	0	0	0	0	0	0	0	0	0	0	0	0
NADP+	15	0	0	0	0	0	0	0	0	0	0	0	0	0	0	0	0	0	0	0	0	0	0	0	0	0	0	0	0	0	0	0	0	0	0	0	0	0	0	0	0	0	0	0	0	0	0	0	0	0	0	0	0	0	0	0	0	0	0	0	0	0	0	0	0	0	0	0	0	0	0	0	0	0	0	0	0	0	0	0	0	0	0	0	0	0	0	0	0	0	0	0	0	0	0	0	0	0	0	0	0	0	0	0	0	0	0	0	0	0	0	0	0	0	0	0	0	0	0	0	0	0
NADP+	16	0	0	0	0	0	0	0	0	0	0	0	0	0	0	0	0	0	0	0	0	0	0	0	0	0	0	0	0	0	0	0	0	0	0	0	0	0	0	0	0	0	0	0	0	0	0	0	0	0	0	0	0	0	0	0	0	0	0	0	0	0	0	0	0	0	0	0	0	0	0	0	0	0	0	0	0	0	0	0	0	0	0	0	0	0	0	0	0	0	0	0	0	0	0	0	0	0	0	0	0	0	0	0	0	0	0	0	0	0	0	0	0	0	0	0	0	0	0	0	0	0
NADP+	17	0	0	0	0	0	0	0	0	0	0	0	0	0	0	0	0	0	0	0	0	0	0	0	0	0	0	0	0	0	0	0	0	0	0	0	0	0	0	0	0	0	0	0	0	0	0	0	0	0	0	0	0	0	0	0	0	0	0	0	0	0	0	0	0	0	0	0	0	0	0	0	0	0	0	0	0	0	0	0	0	0	0	0	0	0	0	0	0	0	0	0	0	0	0	0	0	0	0	0	0	0	0	0	0	0	0	0	0	0	0	0	0	0	0	0	0	0	0	0	0	0
NADP+	18	0	0	0	0	0	0	0	0	0	0	0	0	0	0	0	0	0	0	0	0	0	0	0	0	0	0	0	0	0	0	0	0	0	0	0	0	0	0	0	0	0	0	0	0	0	0	0	0	0	0	0	0	0	0	0	0	0	0	0	0	0	0	0	0	0	0	0	0	0	0	0	0	0	0	0	0	0	0	0	0	0	0	0	0	0	0	0	0	0	0	0	0	0	0	0	0	0	0	0	0	0	0	0	0	0	0	0	0	0	0	0	0	0	0	0	0	0	0	0	0	0
NADP+	19	0	0	0	0	0	0	0	0	0	0	0	0	0	0	0	0	0	0	0	0	0	0	0	0	0	0	0	0	0	0	0	0	0	0	0	0	0	0	0	0	0	0	0	0	0	0	0	0	0	0	0	0	0	0	0	0	0	0	0	0	0	0	0	0	0	0	0	0	0	0	0	0	0	0	0	0	0	0	0	0	0	0	0	0	0	0	0	0	0	0	0	0	0	0	0	0	0	0	0	0	0	0	0	0	0	0	0	0	0	0	0	0	0	0	0	0	0	0	0	0	0
NADP+	20	0	0	0	0	0	0	0	0	0	0	0	0	0	0	0	0	0	0	0	0	0	0	0	0	0	0	0	0	0	0	0	0	0	0	0	0	0	0	0	0	0	0	0	0	0	0	0	0	0	0	0	0	0	0	0	0	0	0	0	0	0	0	0	0	0	0	0	0	0	0	0	0	0	0	0	0	0	0	0	0	0	0	0	0	0	0	0	0	0	0	0	0	0	0	0	0	0	0	0	0	0	0	0	0	0	0	0	0	0	0	0	0	0	0	0	0	0	0	0	0	0
NADP+	21	0	0	0	0	0	0	0	0	0	0	0	0	0	0	0	0	0	0	0	0	0	0	0	0	0	0	0	0	0	0	0	0	0	0	0	0	0	0	0	0	0	0	0	0	0	0	0	0	0	0	0	0	0	0	0	0	0	0	0	0	0	0	0	0	0	0	0	0	0	0	0	0	0	0	0	0	0	0	0	0	0	0	0	0	0	0	0	0	0	0	0	0	0	0	0	0	0	0	0	0	0	0	0	0	0	0	0	0	0	0	0	0	0	0	0	0	0	0	0	0	0
kynurenic acid	0	1	0.917158	0.791511	1	1	0.872522	1	0.773411	1	1	1	0.88934	1	0.919343	0.922413	0.951182	0.974392	1	0.9634	1	0.96062	0.992317	0.982331	0.944081	0.983864	0.965416	1	1	0.928403	0.985722	0.991079	0.983062	0.998821	0.961171	0.977241	0.986873	0.975985	0.958307	0.933121	1	0.904095	1	1	0.999746	0.986063	1	1	1	0.986713	1	1	0.994909	0.998086	1	0.999276	1	0.962409	1	0.880724	1	1	0.978667	0.983312	0.974388	1	0.534674	1	1	0.994752	1	0.993258	0.990065	0.93809	1	0.823022	0.884282	0.927785	0.961426	0.879261	0.971869	0.957683	0.896232	0.90271	0.969743	0.899802	1	0.989744	0.985296	0.879883	0.943845	1	0.97557	0.97108	0.902912	1	0.885176	0.947286	0.880222	0.963777	0.982599	0.990147	1	0.863764	0.979306	0.986939	0.90684	1	1	1	0.9942	1	1	1	1	0.998028	1	1	0.96094	1	0.993728	0.998082
kynurenic acid	1	0	0.0828422	0.208489	0	0	0.127478	0	0.226589	0	0	0	0.11066	0	0.080657	0.077587	0.0488181	0.0256078	0	0.0366005	0	0.0393797	0.00768285	0.0176687	0.0559189	0.0161363	0.0345842	0	0	0.0715973	0.0142782	0.00892128	0.0169379	0.00117892	0.0388292	0.0227592	0.0131265	0.0240146	0.0416927	0.0668788	0	0.0959049	0	0	0.000254144	0.0139372	0	0	0	0.0132873	0	0	0.00509052	0.00191391	0	0.000723669	0	0.0375915	0	0.119276	0	0	0.0213333	0.0166877	0.0256117	0	0.465326	0	0	0.00524768	0	0.00674195	0.00993502	0.0619103	0	0.176978	0.115718	0.0722148	0.0385736	0.120739	0.0281307	0.0423168	0.103768	0.0972901	0.0302568	0.100198	0	0.0102556	0.0147039	0.120117	0.0561551	0	0.0244298	0.0289199	0.0970881	0	0.114824	0.0527136	0.119778	0.0362226	0.0174006	0.00985273	0	0.136236	0.0206941	0.013061	0.0931601	0	0	0	0.00579989	0	0	0	0	0.00197223	0	0	0.0390598	0	0.00627236	0.00191814
kynurenic acid	2	0	0	0	0	0	0	0	0	0	0	0	0	0	0	0	0	0	0	0	0	0	0	0	0	0	0	0	0	0	0	0	0	0	0	0	0	0	0	0	0	0	0	0	0	0	0	0	0	0	0	0	0	0	0	0	0	0	0	0	0	0	0	0	0	0	0	0	0	0	0	0	0	0	0	0	0	0	0	0	0	0	0	0	0	0	0	0	0	0	0	0	0	0	0	0	0	0	0	0	0	0	0	0	0	0	0	0	0	0	0	0	0	0	0	0	0	0	0	0	0	0
kynurenic acid	3	0	0	0	0	0	0	0	0	0	0	0	0	0	0	0	0	0	0	0	0	0	0	0	0	0	0	0	0	0	0	0	0	0	0	0	0	0	0	0	0	0	0	0	0	0	0	0	0	0	0	0	0	0	0	0	0	0	0	0	0	0	0	0	0	0	0	0	0	0	0	0	0	0	0	0	0	0	0	0	0	0	0	0	0	0	0	0	0	0	0	0	0	0	0	0	0	0	0	0	0	0	0	0	0	0	0	0	0	0	0	0	0	0	0	0	0	0	0	0	0	0
kynurenic acid	4	0	0	0	0	0	0	0	0	0	0	0	0	0	0	0	0	0	0	0	0	0	0	0	0	0	0	0	0	0	0	0	0	0	0	0	0	0	0	0	0	0	0	0	0	0	0	0	0	0	0	0	0	0	0	0	0	0	0	0	0	0	0	0	0	0	0	0	0	0	0	0	0	0	0	0	0	0	0	0	0	0	0	0	0	0	0	0	0	0	0	0	0	0	0	0	0	0	0	0	0	0	0	0	0	0	0	0	0	0	0	0	0	0	0	0	0	0	0	0	0	0
kynurenic acid	5	0	0	0	0	0	0	0	0	0	0	0	0	0	0	0	0	0	0	0	0	0	0	0	0	0	0	0	0	0	0	0	0	0	0	0	0	0	0	0	0	0	0	0	0	0	0	0	0	0	0	0	0	0	0	0	0	0	0	0	0	0	0	0	0	0	0	0	0	0	0	0	0	0	0	0	0	0	0	0	0	0	0	0	0	0	0	0	0	0	0	0	0	0	0	0	0	0	0	0	0	0	0	0	0	0	0	0	0	0	0	0	0	0	0	0	0	0	0	0	0	0
kynurenic acid	6	0	0	0	0	0	0	0	0	0	0	0	0	0	0	0	0	0	0	0	0	0	0	0	0	0	0	0	0	0	0	0	0	0	0	0	0	0	0	0	0	0	0	0	0	0	0	0	0	0	0	0	0	0	0	0	0	0	0	0	0	0	0	0	0	0	0	0	0	0	0	0	0	0	0	0	0	0	0	0	0	0	0	0	0	0	0	0	0	0	0	0	0	0	0	0	0	0	0	0	0	0	0	0	0	0	0	0	0	0	0	0	0	0	0	0	0	0	0	0	0	0
kynurenic acid	7	0	0	0	0	0	0	0	0	0	0	0	0	0	0	0	0	0	0	0	0	0	0	0	0	0	0	0	0	0	0	0	0	0	0	0	0	0	0	0	0	0	0	0	0	0	0	0	0	0	0	0	0	0	0	0	0	0	0	0	0	0	0	0	0	0	0	0	0	0	0	0	0	0	0	0	0	0	0	0	0	0	0	0	0	0	0	0	0	0	0	0	0	0	0	0	0	0	0	0	0	0	0	0	0	0	0	0	0	0	0	0	0	0	0	0	0	0	0	0	0	0
kynurenic acid	8	0	0	0	0	0	0	0	0	0	0	0	0	0	0	0	0	0	0	0	0	0	0	0	0	0	0	0	0	0	0	0	0	0	0	0	0	0	0	0	0	0	0	0	0	0	0	0	0	0	0	0	0	0	0	0	0	0	0	0	0	0	0	0	0	0	0	0	0	0	0	0	0	0	0	0	0	0	0	0	0	0	0	0	0	0	0	0	0	0	0	0	0	0	0	0	0	0	0	0	0	0	0	0	0	0	0	0	0	0	0	0	0	0	0	0	0	0	0	0	0	0
kynurenic acid	9	0	0	0	0	0	0	0	0	0	0	0	0	0	0	0	0	0	0	0	0	0	0	0	0	0	0	0	0	0	0	0	0	0	0	0	0	0	0	0	0	0	0	0	0	0	0	0	0	0	0	0	0	0	0	0	0	0	0	0	0	0	0	0	0	0	0	0	0	0	0	0	0	0	0	0	0	0	0	0	0	0	0	0	0	0	0	0	0	0	0	0	0	0	0	0	0	0	0	0	0	0	0	0	0	0	0	0	0	0	0	0	0	0	0	0	0	0	0	0	0	0
kynurenic acid	10	0	0	0	0	0	0	0	0	0	0	0	0	0	0	0	0	0	0	0	0	0	0	0	0	0	0	0	0	0	0	0	0	0	0	0	0	0	0	0	0	0	0	0	0	0	0	0	0	0	0	0	0	0	0	0	0	0	0	0	0	0	0	0	0	0	0	0	0	0	0	0	0	0	0	0	0	0	0	0	0	0	0	0	0	0	0	0	0	0	0	0	0	0	0	0	0	0	0	0	0	0	0	0	0	0	0	0	0	0	0	0	0	0	0	0	0	0	0	0	0	0
L-2-aminobutyric acid	0	0.911107	0.937974	0.75018	1	0.889099	0.87178	0.960614	0.931888	0.941605	0.906524	0.863336	0.95971	0.952312	0.9517	0	0.775936	0.858052	0.978857	0.837441	0.963088	0.88097	0.886603	0.942625	0.983294	0.750133	0.865294	0.972836	0.962394	0.69785	0.881722	0.989494	0.993947	1	0.998384	0.983834	0.927313	1	0.967372	0.935982	1	1	0.959804	0.913939	0.970546	1	0.952659	0.99957	0.993147	0.946768	0.965021	1	0.992924	0.96738	0.959533	0.985183	0.988036	0.913348	0.974571	0.968952	0.933701	0.91293	0.964723	0.94607	0.998001	1	0.816109	0.966896	0.986314	0.970792	0.962382	0.975329	0.93773	0.965173	0.965277	0.982261	0.940296	0.912406	0.852694	0.943266	0.861498	0.944843	0.951597	0.946085	0.971303	0.959951	0.976225	0.988429	0.889996	0.933784	0.978176	1	0.88061	0.975175	0.923878	0.966978	0.995144	0.949691	0.951994	0.948613	0.944207	0.991978	0.964601	0.951539	0.95952	0.985064	1	0.986213	1	0.848327	0.872384	0.988797	0.935291	0.955211	1	1	0.938612	0.986723	0.95536	0.985757	0.993841	0.990136
L-2-aminobutyric acid	1	0.088893	0.0620265	0.24982	0	0.110901	0.12822	0.039386	0.0681118	0.0583951	0.0934758	0.136664	0.0402904	0.0476885	0.0483	1	0.224064	0.141948	0.0211431	0.162559	0.0369122	0.11903	0.113397	0.0573749	0.0167055	0.249867	0.134706	0.0271639	0.0376061	0.30215	0.118278	0.0105057	0.00605281	0	0.00161556	0.0161658	0.0726874	0	0.0326278	0.0640177	0	0	0.0401963	0.0860608	0.0294538	0	0.0473412	0.000429891	0.00685301	0.0532321	0.0349788	0	0.00707597	0.0326197	0.0404673	0.0148167	0.0119642	0.0866517	0.0254291	0.0310476	0.0662987	0.0870704	0.0352774	0.0539296	0.00199924	0	0.183891	0.0331036	0.0136858	0.0292078	0.0376178	0.0246714	0.0622698	0.034827	0.0347226	0.0177395	0.0597037	0.0875937	0.147306	0.0567337	0.138502	0.0551574	0.0484032	0.0539148	0.0286973	0.0400489	0.0237755	0.0115712	0.110004	0.0662161	0.0218244	0	0.11939	0.0248251	0.0761222	0.033022	0.00485613	0.0503087	0.0480056	0.0513869	0.0557927	0.00802228	0.0353989	0.0484611	0.04048	0.0149362	0	0.0137875	0	0.151673	0.127616	0.0112035	0.0647088	0.0447886	0	0	0.0613878	0.0132775	0.0446397	0.0142431	0.00615864	0.00986399
L-2-aminobutyric acid	2	0	0	0	0	0	0	0	0	0	0	0	0	0	0	0	0	0	0	0	0	0	0	0	0	0	0	0	0	0	0	0	0	0	0	0	0	0	0	0	0	0	0	0	0	0	0	0	0	0	0	0	0	0	0	0	0	0	0	0	0	0	0	0	0	0	0	0	0	0	0	0	0	0	0	0	0	0	0	0	0	0	0	0	0	0	0	0	0	0	0	0	0	0	0	0	0	0	0	0	0	0	0	0	0	0	0	0	0	0	0	0	0	0	0	0	0	0	0	0	0	0
L-2-aminobutyric acid	3	0	0	0	0	0	0	0	0	0	0	0	0	0	0	0	0	0	0	0	0	0	0	0	0	0	0	0	0	0	0	0	0	0	0	0	0	0	0	0	0	0	0	0	0	0	0	0	0	0	0	0	0	0	0	0	0	0	0	0	0	0	0	0	0	0	0	0	0	0	0	0	0	0	0	0	0	0	0	0	0	0	0	0	0	0	0	0	0	0	0	0	0	0	0	0	0	0	0	0	0	0	0	0	0	0	0	0	0	0	0	0	0	0	0	0	0	0	0	0	0	0
L-2-aminobutyric acid	4	0	0	0	0	0	0	0	0	0	0	0	0	0	0	0	0	0	0	0	0	0	0	0	0	0	0	0	0	0	0	0	0	0	0	0	0	0	0	0	0	0	0	0	0	0	0	0	0	0	0	0	0	0	0	0	0	0	0	0	0	0	0	0	0	0	0	0	0	0	0	0	0	0	0	0	0	0	0	0	0	0	0	0	0	0	0	0	0	0	0	0	0	0	0	0	0	0	0	0	0	0	0	0	0	0	0	0	0	0	0	0	0	0	0	0	0	0	0	0	0	0
pyruvate	0	0.882124	0.884713	0.885044	0.892063	0.790223	0.771082	0.770787	0.799072	0.683599	0.703092	0.700621	0.708125	0.749991	0.701074	0.73993	0.765339	0.794243	0.793423	0.802942	0.785761	0.674423	0.711324	0.720901	0.701949	0.697222	0.712446	0.706701	0.724576	0.88119	0.956558	0.905755	0.890658	0.772802	0.80509	0.814572	0.816739	0.694272	0.706616	0.721626	0.719919	1	0.763951	0.775187	0.793294	0.66376	0.671315	0.67994	0.711449	0.792199	0.789723	0.752478	0.832439	0.759017	0.75671	0.788956	0.602297	0.787435	0.78846	0.808111	0.803139	0.726463	0.759512	0.762771	0.755383	0.647095	0.62976	0.65433	0.638067	0.779354	0.802635	0.811062	0.826506	0.753392	0.74849	0.749712	0.759258	0.6459	0.651514	0.667647	0.666785	0.700231	0.704312	0.726076	0.762156	0.728416	0.696536	0.814819	0.777406	0.735286	0.735036	0.754865	0.772888	0.72376	0.729309	0.737048	0.752509	0.769192	0.761162	0.767266	0.78199	0.704198	0.731632	0.710711	0.782669	0.681227	0.758091	0.697786	0.705781	0.732179	0.769575	0.710368	0.721038	0.740686	0.749507	0.708255	0.749739	0.751835	0.779785	0.827357	0.814075	0.815908
pyruvate	1	0.0262092	0.034566	0.0303957	0.0210593	0.0465737	0.0522314	0.0417939	0.0424816	0.0511688	0.0505423	0.0612351	0.0460568	0.0405269	0.0642274	0.0408592	0.0330829	0.0463261	0.0400802	0.0389356	0.0516762	0.0560549	0.0550188	0.0431975	0.0582922	0.0624093	0.0488259	0.0528958	0.0537658	0.0327937	0.0434416	0.0265339	0.0261062	0.0884761	0.0366229	0.0364836	0.0497679	0.0595301	0.0600278	0.05752	0.0581688	0	0.0823387	0.0695284	0.0625902	0.068212	0.0640477	0.0685461	0.0585892	0.0208819	0.0300384	0.102599	0.0296724	0.0544603	0.0515135	0.0535699	0.278861	0.0585701	0.059296	0.0520495	0.0586928	0.0672752	0.0409239	0.0512479	0.0517501	0.0677485	0.0630648	0.0865899	0.0688355	0.0699196	0.0458285	0.0526172	0.0313581	0.0527848	0.0562641	0.0616922	0.0517447	0.0560298	0.0685969	0.0647318	0.0558745	0.0670421	0.0591269	0.05465	0.0693459	0.0650064	0.160124	0.0661641	0.074574	0.0510046	0.0402478	0.051727	0.0558694	0.0516855	0.0688008	0.0724356	0.0739534	0.029082	0.0451521	0.0438903	0.0334809	0.0516117	0.0392105	0.0466625	0.0418676	0.0611847	0.0517183	0.0937681	0.048542	0.0473563	0.0564024	0.0600676	0.0452916	0.0452946	0.0531495	0.04094	0.0326908	0.0397101	0.0530996	0.038345	0.0369542	0.035903
pyruvate	2	0	0	0	0	0	0	0	0	0	0	0	0	0	0	0	0	0	0	0	0	0	0	0	0	0	0	0	0	0	0	0	0	0	0	0	0	0	0	0	0	0	0	0	0	0	0	0	0	0	0	0	0	0	0	0	0	0	0	0	0	0	0	0	0	0	0	0	0	0	0	0	0	0	0	0	0	0	0	0	0	0	0	0	0	0	0	0	0	0	0	0	0	0	0	0	0	0	0	0	0	0	0	0	0	0	0	0	0	0	0	0	0	0	0	0	0	0	0	0	0	0
pyruvate	3	0.0916669	0.0807208	0.0845603	0.0868774	0.163203	0.176686	0.187419	0.158446	0.265233	0.246365	0.238144	0.245818	0.209482	0.234698	0.219211	0.201578	0.159431	0.166497	0.158122	0.162563	0.269522	0.233657	0.235902	0.239759	0.240369	0.238729	0.240403	0.221658	0.0860159	0	0.067711	0.083236	0.138722	0.158287	0.148945	0.133493	0.246198	0.233356	0.220854	0.221912	0	0.153711	0.155284	0.144116	0.268028	0.264637	0.251514	0.229962	0.186919	0.180238	0.144923	0.137888	0.186523	0.191777	0.157474	0.118842	0.153995	0.152244	0.13984	0.138168	0.206262	0.199564	0.185981	0.192867	0.285157	0.307175	0.25908	0.293098	0.150726	0.151536	0.13632	0.142136	0.193823	0.195246	0.188596	0.188997	0.29807	0.279889	0.267621	0.277341	0.232727	0.236561	0.219274	0.168498	0.206578	0.14334	0.119017	0.14802	0.21371	0.224716	0.193408	0.171243	0.224554	0.20189	0.190516	0.173537	0.201726	0.193686	0.188844	0.184529	0.24419	0.229158	0.242626	0.175464	0.257588	0.190191	0.208446	0.245677	0.220465	0.174023	0.229564	0.233671	0.21402	0.197343	0.250805	0.21757	0.208455	0.167116	0.134298	0.148971	0.148189
lactate	0	0.818933	0.816734	0.820185	0.819987	0.699331	0.695378	0.693126	0.692024	0.604077	0.599289	0.598353	0.594151	0.69541	0.678316	0.684836	0.682531	0.720733	0.721706	0.716042	0.718103	0.628952	0.623745	0.627233	0.624884	0.632712	0.633991	0.634285	0.632351	0.851253	0.851736	0.85403	0.850968	0.729259	0.730569	0.738118	0.738414	0.618879	0.620051	0.623722	0.627406	0.688656	0.712581	0.72128	0.736052	0.600864	0.60098	0.606768	0.613163	0.732644	0.740901	0.736125	0.733114	0.698054	0.686286	0.697742	0.687943	0.726952	0.728726	0.725808	0.723167	0.67392	0.685277	0.674202	0.668984	0.574552	0.573608	0.568421	0.57288	0.726428	0.719396	0.743844	0.742847	0.677646	0.67543	0.676712	0.678375	0.563217	0.568738	0.585461	0.574847	0.612869	0.648157	0.658906	0.66353	0.661641	0.692296	0.706778	0.717955	0.668574	0.675992	0.693629	0.704406	0.654517	0.66082	0.678339	0.687553	0.72048	0.714775	0.731543	0.727266	0.650015	0.65651	0.652551	0.671547	0.612441	0.628081	0.665309	0.637041	0.672665	0.692566	0.65192	0.668911	0.68119	0.691257	0.656291	0.678823	0.696705	0.712648	0.75348	0.767708	0.765769
lactate	1	0.0374284	0.0391822	0.0385028	0.0388563	0.0587468	0.057603	0.0585461	0.0574915	0.0646168	0.0645529	0.0641993	0.0647622	0.0517629	0.0525359	0.0498788	0.0506126	0.0561141	0.0543936	0.0557045	0.0558396	0.0653048	0.0640837	0.0621378	0.0639422	0.0670642	0.0678233	0.0688827	0.0677156	0.0281598	0.0278834	0.027759	0.028513	0.0479675	0.0473301	0.0456866	0.0465412	0.0744545	0.0742974	0.0728389	0.0738866	0.0572684	0.0532136	0.0534653	0.0498737	0.0778097	0.0773283	0.0773635	0.0721633	0.0398643	0.0396874	0.0403036	0.039716	0.0594696	0.0636035	0.061894	0.0606221	0.0624588	0.0615507	0.0632146	0.0632718	0.0627547	0.0591935	0.0612424	0.0626392	0.073761	0.0749575	0.0745973	0.074181	0.0631936	0.0653515	0.0599522	0.0594013	0.0657141	0.0661205	0.0671793	0.0660469	0.0739788	0.0717901	0.0703096	0.0720534	0.0716592	0.0646104	0.0647028	0.0645877	0.0716042	0.0663581	0.0626867	0.0600172	0.0601088	0.0566838	0.0544538	0.0527165	0.0671863	0.0649824	0.0623096	0.0610702	0.0464478	0.0458896	0.042566	0.0425986	0.0631562	0.0603518	0.0620722	0.0582838	0.0765755	0.0734478	0.062491	0.0601547	0.0545499	0.0517538	0.062443	0.061444	0.0591325	0.0568228	0.0546188	0.0502869	0.0479071	0.0465659	0.0519325	0.0521436	0.0530613
lactate	2	0.0310854	0.0313879	0.0308972	0.0293627	0.0487386	0.0477425	0.0492028	0.0490428	0.050946	0.0530583	0.054282	0.0558545	0.0432687	0.0444136	0.0420295	0.0426797	0.0471519	0.0457432	0.0466031	0.0447598	0.0531919	0.0545504	0.0519641	0.0523902	0.0565009	0.0559829	0.0540584	0.0561394	0.0200919	0.0196407	0.0199	0.0208004	0.0375108	0.0367857	0.035639	0.0364228	0.0616654	0.0611093	0.0606429	0.0606371	0.0477032	0.0442472	0.0436334	0.0408515	0.064172	0.0630994	0.0642603	0.0616383	0.028359	0.029383	0.0291863	0.0293338	0.0461483	0.0485797	0.0450414	0.0476371	0.0435081	0.0447466	0.043715	0.0452744	0.0410524	0.0416233	0.0416986	0.044037	0.0591665	0.0582557	0.0596776	0.0590565	0.0452422	0.0466367	0.042535	0.0426155	0.049032	0.0501075	0.0494152	0.0497399	0.0579641	0.05653	0.0554223	0.0535072	0.0577978	0.0528834	0.0518093	0.0512925	0.0562891	0.0517524	0.0478364	0.047681	0.0425255	0.0399913	0.0376272	0.0378421	0.049966	0.0499069	0.0476813	0.0462702	0.0298507	0.0294921	0.0279795	0.0285933	0.0473078	0.0452589	0.0458344	0.0433669	0.0575059	0.0544984	0.0474706	0.0450992	0.0418801	0.0390028	0.0483923	0.0472333	0.0440607	0.0440738	0.0440318	0.0417985	0.0395224	0.0382393	0.0337914	0.03323	0.0341896
lactate	3	0.112553	0.112695	0.110415	0.111794	0.193184	0.199276	0.199125	0.201442	0.28036	0.2831	0.283166	0.285232	0.209558	0.224735	0.223256	0.224177	0.176	0.178157	0.18165	0.181298	0.252551	0.257621	0.258665	0.258783	0.243723	0.242203	0.242774	0.243794	0.100495	0.10074	0.0983112	0.0997186	0.185263	0.185315	0.180556	0.178622	0.245001	0.244542	0.242796	0.23807	0.206372	0.189959	0.181622	0.173223	0.257154	0.258593	0.251608	0.253036	0.199133	0.190029	0.194385	0.197836	0.196328	0.201531	0.195323	0.203798	0.167081	0.164976	0.167263	0.168286	0.222273	0.213907	0.222857	0.22434	0.29252	0.293179	0.297304	0.293882	0.165136	0.168616	0.153669	0.155137	0.207607	0.208342	0.206693	0.205838	0.30484	0.302942	0.288807	0.299593	0.257674	0.234349	0.224582	0.22059	0.210466	0.189593	0.182699	0.174347	0.228792	0.227333	0.21429	0.205035	0.228331	0.224291	0.211671	0.205107	0.203221	0.209843	0.197912	0.201542	0.239521	0.237879	0.239543	0.226802	0.253477	0.243973	0.224729	0.257705	0.230905	0.216677	0.237245	0.222412	0.215617	0.207846	0.245058	0.229091	0.215865	0.202547	0.160796	0.146918	0.14698
phosphate	0	1	1	1	1	1	1	1	1	1	1	1	1	1	1	1	1	1	1	1	1	1	1	1	1	1	1	1	1	1	1	1	1	1	1	1	1	1	1	1	1	1	1	1	1	1	1	1	1	1	1	1	1	1	1	1	1	1	1	1	1	1	1	1	1	1	1	1	1	1	1	1	1	1	1	1	1	1	1	1	1	1	1	1	1	1	1	1	1	1	1	1	1	1	1	1	1	1	1	1	1	1	1	1	1	1	1	1	1	1	1	1	1	1	1	1	1	1	1	1	1	1
gamma-amino-butyrate	0	0.876532	0.869828	0.886389	0.88317	0.757554	0.772745	0.766345	0.763958	0.670006	0.67276	0.671655	0.653248	0.802903	0.766125	0.777008	0.783476	0.819094	0.824723	0.819062	0.840964	0.768773	0.763748	0.759587	0.778979	0.705048	0.689903	0.720144	0.714249	0.909236	0.915155	0.901116	0.912658	0.8212	0.811673	0.828624	0.820769	0.689504	0.710291	0.717541	0.696492	0.798394	0.818071	0.809011	0.82564	0.685633	0.702481	0.715173	0.702751	0.783157	0.80113	0.801454	0.822172	0.814893	0.797529	0.823664	0.84143	0.75999	0.758744	0.759299	0.76776	0.682761	0.677779	0.675124	0.678737	0.626049	0.6078	0.636562	0.616804	0.763667	0.7438	0.756701	0.747705	0.735876	0.719343	0.719279	0.751879	0.662497	0.656674	0.692406	0.649051	0.719709	0.704898	0.711396	0.722781	0.718043	0.724907	0.739993	0.721446	0.711338	0.710106	0.729562	0.737322	0.725281	0.710675	0.720536	0.710602	0.794076	0.789733	0.799677	0.839911	0.725501	0.778486	0.742942	0.715653	0.71884	0.714853	0.817859	0.767238	0.778367	0.785178	0.771218	0.777483	0.801445	0.839346	0.792142	0.799632	0.836596	0.822511	0.845828	0.849304	0.845868
gamma-amino-butyrate	1	0.0913296	0.096295	0.0786369	0.0834371	0.160202	0.154517	0.154373	0.150612	0.194138	0.200449	0.202125	0.213752	0.131899	0.150514	0.150678	0.142512	0.131284	0.121096	0.121111	0.110121	0.158008	0.161085	0.162648	0.155055	0.192555	0.201954	0.177489	0.181644	0.0733004	0.0613292	0.0712426	0.0666277	0.123519	0.123977	0.119583	0.116572	0.204625	0.193799	0.179322	0.193933	0.130445	0.122889	0.11998	0.111217	0.19093	0.178546	0.180939	0.183658	0.151485	0.139155	0.132302	0.12326	0.129661	0.132503	0.128361	0.110982	0.162585	0.16103	0.162376	0.163716	0.20634	0.203976	0.20868	0.199765	0.220711	0.227224	0.215179	0.230408	0.158644	0.171057	0.157962	0.167328	0.174437	0.180062	0.186839	0.16164	0.215115	0.215396	0.186105	0.222726	0.183355	0.188514	0.179651	0.177443	0.179036	0.165573	0.162161	0.170704	0.180195	0.181269	0.176331	0.169752	0.177915	0.192251	0.169623	0.186372	0.140328	0.141762	0.146743	0.105868	0.175247	0.153203	0.163465	0.18716	0.179062	0.182751	0.116514	0.145845	0.143713	0.130046	0.155401	0.148529	0.127385	0.109906	0.133888	0.132089	0.105409	0.113006	0.108655	0.102313	0.100497
gamma-amino-butyrate	2	0.0283803	0.0338771	0.0327849	0.0333931	0.0682843	0.0591534	0.0623247	0.0696096	0.104614	0.10002	0.0973952	0.103407	0.0586658	0.0667694	0.0602714	0.0610856	0.0438598	0.0440988	0.0499104	0.0424649	0.0586294	0.0609408	0.0654604	0.0554094	0.0793314	0.0868873	0.0807583	0.0834205	0.0174636	0.0235157	0.0276409	0.020714	0.0534763	0.0502089	0.0456216	0.0504565	0.0831575	0.0751896	0.0758134	0.08545	0.0553217	0.0557149	0.0567913	0.0531531	0.0944803	0.0926356	0.0823267	0.0833452	0.060334	0.0545309	0.056122	0.0457006	0.0478795	0.06338	0.0441958	0.0406163	0.0624264	0.0660832	0.0654599	0.0563327	0.0864254	0.0895157	0.0917822	0.0971777	0.111504	0.117317	0.106578	0.1135	0.0648472	0.069188	0.0705119	0.0687313	0.0710464	0.0793569	0.0759933	0.0664892	0.0901596	0.0947511	0.0923707	0.0981321	0.0730349	0.0792744	0.0827092	0.0750271	0.0816423	0.0843502	0.0717056	0.0811945	0.0831723	0.085985	0.0722971	0.0710899	0.0721627	0.0739067	0.085677	0.0805724	0.0560875	0.0546094	0.0458313	0.0437472	0.0801935	0.0535081	0.0729277	0.0746125	0.0741818	0.0741248	0.0495327	0.0691601	0.0648276	0.064701	0.0577552	0.0588904	0.0606505	0.0435287	0.0619743	0.0543667	0.0437324	0.0472307	0.0384797	0.0400521	0.0427659
gamma-amino-butyrate	3	0.00375843	0	0.00218938	0	0.0139597	0.0135848	0.0169578	0.0158203	0.0312425	0.0267708	0.0288248	0.0295928	0.0065314	0.016592	0.0120418	0.0129263	0.00576292	0.0100819	0.00991689	0.00645074	0.0145899	0.0142257	0.0123047	0.0105569	0.0230647	0.0212563	0.0216088	0.0206873	0	0	0	0	0.00180435	0.0141414	0.00617133	0.0122028	0.0227137	0.0207205	0.0273236	0.0241254	0.0158395	0.00332555	0.0142177	0.00999002	0.0289566	0.0263374	0.0215614	0.0302457	0.00502426	0.00518386	0.0101223	0.00886722	0.00756656	0.00658775	0.00377873	0.00697266	0.0149987	0.0141432	0.0128655	0.0121914	0.0244731	0.0287293	0.0244141	0.024321	0.041736	0.0476582	0.0416813	0.0392874	0.0128424	0.0159546	0.0148252	0.0162355	0.0186403	0.0212382	0.0178887	0.0199923	0.032229	0.0331795	0.0291183	0.0300907	0.023901	0.0273127	0.0262443	0.0247489	0.0212787	0.0251698	0.0261402	0.0266553	0.0252945	0.02264	0.02181	0.0218365	0.0246409	0.0231673	0.0241642	0.0224529	0.00950849	0.0138956	0.00774845	0.0104737	0.0190592	0.0148036	0.0206653	0.0225745	0.0279168	0.0282711	0.0160944	0.017757	0.013093	0.0200745	0.0156258	0.0150974	0.0105197	0.00721959	0.0119952	0.0139121	0.0142629	0.0172524	0.00703687	0.00833068	0.0108689
gamma-amino-butyrate	4	0	0	0	0	0	0	0	0	0	0	0	0	0	0	0	0	0	0	0	0	0	0	0	0	0	0	0	0	0	0	0	0	0	0	0	0	0	0	0	0	0	0	0	0	0	0	0	0	0	0	0	0	0	0	0	0	0	0	0	0	0	0	0	0	0	0	0	0	0	0	0	0	0	0	0	0	0	0	0	0	0	0	0	0	0	0	0	0	0	0	0	0	0	0	0	0	0	0	0	0	0	0	0	0	0	0	0	0	0	0	0	0	0	0	0	0	0	0	0	0	0
hypotaurine	0	1	1	1	1	1	1	1	1	1	1	1	1	1	1	1	1	1	1	1	1	1	1	1	1	1	1	1	1	1	1	1	1	1	1	1	1	1	1	1	1	1	1	1	1	1	1	1	1	1	1	1	1	1	1	1	1	1	1	1	1	1	1	1	1	0.995842	1	1	1	1	1	1	1	1	1	1	1	1	0.994886	1	1	1	1	1	1	1	1	1	1	1	1	1	1	1	1	1	1	1	1	1	1	1	1	1	1	1	1	1	1	1	1	1	1	1	1	1	1	1	1	1	1	0.99982
hypotaurine	1	0	0	0	0	0	0	0	0	0	0	0	0	0	0	0	0	0	0	0	0	0	0	0	0	0	0	0	0	0	0	0	0	0	0	0	0	0	0	0	0	0	0	0	0	0	0	0	0	0	0	0	0	0	0	0	0	0	0	0	0	0	0	0	0	0.0041578	0	0	0	0	0	0	0	0	0	0	0	0	0.00511354	0	0	0	0	0	0	0	0	0	0	0	0	0	0	0	0	0	0	0	0	0	0	0	0	0	0	0	0	0	0	0	0	0	0	0	0	0	0	0	0	0	0	0.00017988
hypotaurine	2	0	0	0	0	0	0	0	0	0	0	0	0	0	0	0	0	0	0	0	0	0	0	0	0	0	0	0	0	0	0	0	0	0	0	0	0	0	0	0	0	0	0	0	0	0	0	0	0	0	0	0	0	0	0	0	0	0	0	0	0	0	0	0	0	0	0	0	0	0	0	0	0	0	0	0	0	0	0	0	0	0	0	0	0	0	0	0	0	0	0	0	0	0	0	0	0	0	0	0	0	0	0	0	0	0	0	0	0	0	0	0	0	0	0	0	0	0	0	0	0	0
fumarate	0	0.918144	0.915942	0.924087	0.920869	0.814554	0.836908	0.83409	0.827938	0.762081	0.776154	0.768796	0.770104	0.832072	0.812543	0.829057	0.815385	0.871225	0.884349	0.864331	0.873074	0.811951	0.813347	0.813338	0.818603	0.76317	0.766273	0.756098	0.763058	0.938716	0.93885	0.939699	0.940662	0.85208	0.849704	0.858089	0.860395	0.767802	0.758417	0.754581	0.759787	0.857638	0.85141	0.855053	0.853985	0.746572	0.751211	0.745183	0.749949	0.839517	0.839994	0.834102	0.844008	0.851124	0.839644	0.842445	0.85254	0.841648	0.825841	0.836338	0.832876	0.778707	0.781592	0.775556	0.777839	0.707645	0.705381	0.703377	0.698867	0.827324	0.808752	0.810976	0.814148	0.788951	0.788934	0.778326	0.784624	0.725139	0.722726	0.737539	0.706587	0.757631	0.764762	0.757363	0.76662	0.781342	0.774602	0.791253	0.776709	0.787924	0.778645	0.773847	0.791875	0.784072	0.765948	0.780618	0.761406	0.841511	0.834347	0.847882	0.860554	0.774096	0.803641	0.774724	0.776991	0.737215	0.724897	0.840919	0.818679	0.816646	0.82066	0.827638	0.833581	0.837253	0.861976	0.84575	0.846952	0.867672	0.858387	0.865789	0.879503	0.878367
fumarate	1	0.0381317	0.0387795	0.0376385	0.0347173	0.0844612	0.0811803	0.0789359	0.0846555	0.0970485	0.0913312	0.0983974	0.0954467	0.078376	0.0861927	0.0789036	0.0877847	0.0645617	0.0559787	0.07411	0.0640277	0.0928632	0.0892977	0.0924659	0.0957688	0.106281	0.10973	0.112727	0.120689	0.026861	0.0255827	0.0294924	0.0262384	0.0716204	0.0727804	0.0678591	0.0693114	0.109127	0.117086	0.11506	0.115039	0.0656979	0.0743465	0.0716781	0.0741397	0.120483	0.119684	0.121794	0.127105	0.0773286	0.0865264	0.0865017	0.0819552	0.074191	0.0819729	0.0838241	0.0805958	0.0763784	0.0881294	0.0838501	0.0842673	0.097378	0.0996291	0.102841	0.105014	0.119667	0.119977	0.120498	0.121615	0.0795551	0.0894711	0.0940321	0.0904108	0.097533	0.0937382	0.10137	0.097452	0.118323	0.123204	0.118172	0.133772	0.109432	0.10686	0.111046	0.114469	0.100778	0.110725	0.104922	0.111042	0.0965537	0.101731	0.106353	0.105609	0.100359	0.109142	0.0995773	0.115056	0.0790358	0.0780681	0.0709743	0.0687039	0.106468	0.0941722	0.107844	0.113007	0.122369	0.129601	0.0772065	0.0866263	0.0884772	0.0898324	0.0838553	0.0791936	0.0813365	0.0705519	0.0684787	0.0680196	0.0560457	0.0633693	0.0718147	0.0623744	0.0624436
fumarate	2	0.0360059	0.0381897	0.0320241	0.0380635	0.0804305	0.059721	0.0662541	0.0654119	0.100803	0.0986156	0.0976777	0.0962048	0.0648894	0.0739563	0.067081	0.0680609	0.0517763	0.0475642	0.0476598	0.0490307	0.0688303	0.0698802	0.0678083	0.0611101	0.0942492	0.0868404	0.0920704	0.0793566	0.0279805	0.0285587	0.0254643	0.026616	0.059461	0.058573	0.0561185	0.0541376	0.0851131	0.083923	0.0908374	0.0857532	0.0534941	0.0519167	0.0499688	0.0508335	0.0930562	0.0834135	0.0886797	0.0775536	0.0622288	0.0555187	0.0593627	0.0519557	0.0554606	0.0573448	0.0496615	0.046334	0.0643118	0.0666126	0.0621377	0.0639016	0.0905905	0.0907318	0.0899421	0.0851116	0.122931	0.120004	0.126556	0.128663	0.0703591	0.0763761	0.0702472	0.0688608	0.0862243	0.0862713	0.089034	0.0877899	0.109067	0.107213	0.103554	0.107647	0.0920702	0.0887152	0.0934294	0.0824593	0.0826011	0.0780201	0.0751218	0.0795069	0.0836955	0.0792321	0.0838985	0.0655077	0.0825603	0.0861991	0.0830934	0.0849997	0.0590692	0.0635488	0.0565055	0.0462498	0.0864745	0.0700008	0.0831663	0.0745669	0.0972954	0.100049	0.0535523	0.0665357	0.0613172	0.0579698	0.0628395	0.0583702	0.0521813	0.0441091	0.0595519	0.0562029	0.0490498	0.0501295	0.0465875	0.0396987	0.0415648
fumarate	3	0.00771862	0.00664424	0.00625012	0.00634973	0.0182664	0.0186905	0.0183339	0.0196112	0.033981	0.0292055	0.0295697	0.0325384	0.0218325	0.0244508	0.0226008	0.0246266	0.0124365	0.0121082	0.0138988	0.0131292	0.0245663	0.0252458	0.0246968	0.0234501	0.0318987	0.0326162	0.0342302	0.0316269	0.00644284	0.00700851	0.00534389	0.00648397	0.0153427	0.0165239	0.0154492	0.0161559	0.0315607	0.0353893	0.0337269	0.0340862	0.019812	0.0201513	0.0220942	0.020066	0.0333163	0.0385767	0.0377899	0.0385769	0.0175602	0.0160158	0.0181984	0.0197542	0.0175696	0.0184991	0.0223114	0.0186225	0.0156051	0.0188944	0.0157291	0.0189392	0.028163	0.0249263	0.0272576	0.0276263	0.0418839	0.0441587	0.0405328	0.0427369	0.0201806	0.0219213	0.0218165	0.0231485	0.0238725	0.0273332	0.0267376	0.0261601	0.0395077	0.0395449	0.0348745	0.0435007	0.0349272	0.0340451	0.0332453	0.0317141	0.0296628	0.0314624	0.0262177	0.028378	0.0266209	0.0356505	0.0304227	0.0312182	0.0280719	0.0333754	0.0308618	0.0330464	0.0189539	0.0208588	0.0220593	0.0213806	0.0288498	0.027352	0.0290351	0.0314589	0.0366228	0.0380825	0.0241423	0.024068	0.0295804	0.0268167	0.0222556	0.0249612	0.0261576	0.0198748	0.0222828	0.0262177	0.0240511	0.0250492	0.0148519	0.017115	0.01623
fumarate	4	0	0.000444367	0	0	0.00228832	0.00350034	0.00238619	0.00238341	0.00608591	0.00469322	0.00555943	0.00570652	0.00283023	0.00285696	0.00235717	0.00414295	0	0	0	0.000738362	0.00178913	0.00222976	0.00169073	0.00106788	0.00440047	0.00454074	0.00487441	0.00527006	0	0	0	0	0.00149585	0.00241864	0.00248383	0	0.0063971	0.00518461	0.00579456	0.00533382	0.00335786	0.00217545	0.00120603	0.000975311	0.00657298	0.00711455	0.00655322	0.0068151	0.0033655	0.00194527	0.00183487	0.00232734	0.00165444	0.00253968	0.00175832	0.00190756	0.00205622	0.000522354	0.0019448	1.61424e-05	0.00516112	0.00312114	0.00440393	0.00440914	0.00787185	0.0104797	0.00903608	0.00811758	0.00258105	0.0034798	0.00292821	0.00343164	0.00341953	0.00372324	0.00453228	0.00397342	0.00796319	0.00731235	0.00586047	0.00849314	0.00594035	0.00561687	0.00491608	0.00473754	0.00561611	0.0051899	0.00248467	0.0043648	0.00520555	0.00474181	0.00547852	0.00579047	0.00493638	0.00533584	0.00584911	0.00549179	0.00143006	0.00317713	0.00257875	0.00311162	0.0041123	0.00483386	0.00523091	0.00397652	0.00649815	0.00737021	0.00417998	0.00409101	0.00397885	0.00472089	0.00341164	0.00389381	0.00307176	0.00348845	0.00393704	0.00260748	0.00318127	0.0030649	0.000956389	0.00130905	0.00139433
succinate	0	0.884918	0.877449	0.887104	0.8908	0.774197	0.786487	0.779671	0.759952	0.697259	0.741073	0.716934	0.686859	0.779175	0.735761	0.748885	0.738568	0.810344	0.812517	0.803001	0.793726	0.751081	0.726708	0.734012	0.73366	0.680388	0.690067	0.66416	0.655095	0.907643	0.902231	0.903162	0.915174	0.781148	0.789946	0.797194	0.821405	0.679676	0.674439	0.692017	0.711357	0.845851	0.795784	0.800466	0.78013	0.714321	0.686528	0.706151	0.679384	0.808321	0.8106	0.816016	0.817023	0.784028	0.770669	0.777321	0.779671	0.762678	0.77215	0.76232	0.756569	0.690656	0.695204	0.688702	0.687046	0.653135	0.65132	0.641574	0.627414	0.735878	0.765671	0.732685	0.74782	0.746389	0.717534	0.718839	0.734942	0.630401	0.634721	0.659515	0.616839	0.674939	0.68475	0.702961	0.703719	0.693756	0.689769	0.701271	0.68841	0.687761	0.700263	0.715444	0.699922	0.717235	0.69292	0.692361	0.670488	0.772421	0.77301	0.793157	0.815006	0.710439	0.749203	0.685262	0.683595	0.670657	0.648991	0.779914	0.801611	0.763316	0.786476	0.769435	0.791447	0.826828	0.821438	0.816846	0.806424	0.818423	0.81353	0.857244	0.870341	0.861675
succinate	1	0.0593619	0.0662	0.0597757	0.0550299	0.107475	0.102413	0.100408	0.11412	0.11324	0.107877	0.119672	0.128108	0.110217	0.127668	0.122121	0.125948	0.0958265	0.0972042	0.107689	0.10979	0.122248	0.135968	0.131371	0.134468	0.142209	0.147925	0.151784	0.15976	0.0475008	0.0530631	0.0514938	0.0420965	0.0991513	0.105212	0.107146	0.0921069	0.143585	0.151866	0.146796	0.131836	0.0778993	0.0988574	0.100106	0.114202	0.134718	0.149626	0.13421	0.154228	0.0949116	0.10258	0.092402	0.0973772	0.101728	0.11675	0.121109	0.127896	0.120468	0.121783	0.123349	0.126147	0.139822	0.136215	0.132743	0.143901	0.135571	0.136697	0.148242	0.148369	0.121515	0.117168	0.126866	0.126348	0.122811	0.131358	0.131002	0.120473	0.151779	0.157346	0.147879	0.160311	0.13895	0.1408	0.148176	0.133468	0.139328	0.154381	0.145541	0.14816	0.121629	0.132065	0.13516	0.140352	0.124403	0.148769	0.145849	0.156292	0.104743	0.106945	0.0950181	0.089789	0.129627	0.119594	0.146619	0.154028	0.15302	0.168039	0.113657	0.0936801	0.11886	0.100773	0.107938	0.107436	0.0910177	0.0808716	0.0874849	0.0965747	0.0855179	0.0912151	0.0767246	0.0718189	0.0800793
succinate	2	0.0499918	0.0512418	0.0457956	0.0473672	0.0991488	0.079138	0.0949269	0.0965792	0.142377	0.112866	0.12037	0.143707	0.0932291	0.099467	0.0957612	0.0997138	0.0726896	0.0690193	0.0710141	0.0715837	0.0943727	0.107133	0.0973527	0.0978121	0.127903	0.122746	0.132276	0.132128	0.0376008	0.0371732	0.0392663	0.0333394	0.0832175	0.0835861	0.0735173	0.0659974	0.114227	0.127767	0.107806	0.103731	0.060252	0.0628894	0.0619044	0.0687328	0.107259	0.112498	0.100722	0.103237	0.0768016	0.0667095	0.0676143	0.0625822	0.0773686	0.080465	0.0738503	0.0636609	0.084635	0.0838856	0.0859616	0.0911714	0.127476	0.130838	0.138638	0.130658	0.155934	0.140736	0.160995	0.169908	0.0958391	0.0894257	0.102244	0.0942537	0.108237	0.114997	0.110648	0.103875	0.153317	0.14869	0.147955	0.161944	0.129128	0.122372	0.114446	0.111416	0.117597	0.114495	0.108986	0.114693	0.120762	0.113931	0.107652	0.110924	0.106221	0.110764	0.108812	0.118007	0.079483	0.0796708	0.0696883	0.0610613	0.112746	0.0993095	0.120252	0.113828	0.123042	0.130883	0.0742721	0.0817489	0.079922	0.0721134	0.0782843	0.0718164	0.0666249	0.0591855	0.0818255	0.0702856	0.0625705	0.0647163	0.0544687	0.0477525	0.0514341
succinate	3	0.00469981	0.00394362	0.00428741	0.00431296	0.0128174	0.0146113	0.0175968	0.0161224	0.0222647	0.0195901	0.0233191	0.026392	0.0164171	0.0244158	0.0250323	0.0258248	0.00985014	0.0108923	0.0148245	0.014939	0.0185902	0.0255198	0.0239237	0.0232957	0.0326542	0.0299556	0.0392081	0.0395209	0.00437093	0.00605332	0.00514531	0.00412192	0.0118637	0.0191054	0.017409	0.0146397	0.0314287	0.0377524	0.0373812	0.0332757	0.0117778	0.0218898	0.0226118	0.0233134	0.0218596	0.0371136	0.026443	0.0404807	0.0113209	0.0121923	0.0127006	0.0138361	0.017269	0.0237208	0.0253538	0.0200573	0.0135916	0.0145898	0.0144946	0.0147363	0.0215077	0.0210817	0.0234719	0.0263627	0.032878	0.0380751	0.0358832	0.0389059	0.0165936	0.0176022	0.0226226	0.0225521	0.019734	0.0232879	0.024336	0.0202312	0.0384136	0.0397078	0.0315254	0.0416	0.0334336	0.0335772	0.0300618	0.0274039	0.0260232	0.0340584	0.0310742	0.0331931	0.0242961	0.0333054	0.0312477	0.0351019	0.0226706	0.0319618	0.0335071	0.0351012	0.0126422	0.0180032	0.0184005	0.0164244	0.0229902	0.022966	0.0368778	0.0364261	0.0311855	0.0413161	0.0253194	0.0121372	0.0227562	0.0147933	0.0156752	0.0134133	0.0143325	0.0133039	0.0112237	0.0207825	0.0176027	0.0182529	0.00755166	0.00578717	0.00548183
succinate	4	0.0010281	0.00116591	0.0030369	0.00249038	0.0063613	0.0173511	0.00739753	0.0132264	0.0248594	0.0185936	0.0197055	0.0149344	0.000961415	0.0126883	0.00820072	0.00994518	0.0112896	0.0103668	0.0034706	0.00996123	0.0137078	0.00467177	0.0133404	0.0107635	0.0168458	0.00930595	0.0125709	0.0134961	0.00288463	0.00147891	0.000932362	0.00526817	0.0246191	0.00215048	0.00473373	0.00585114	0.0310829	0.00817609	0.0159993	0.0198001	0.0042194	0.0205798	0.0149123	0.0136216	0.0218428	0.0142353	0.0324735	0.0226707	0.00864494	0.00791808	0.0112676	0.009181	0.0196066	0.00839541	0.00236602	0.0087144	0.0186268	0.00759126	0.0138746	0.0113762	0.020538	0.0166607	0.0164448	0.0120316	0.0224824	0.0331713	0.0133062	0.0154032	0.0301747	0.0101329	0.0155824	0.00902575	0.0028286	0.012823	0.0151761	0.020479	0.026089	0.0195353	0.0131254	0.0193063	0.0235484	0.0185003	0.00435591	0.0239927	0.0232962	0.00729714	0.0131271	0.0155439	0.045551	0.0204354	0.0104972	0.0136997	0.0294703	0.0155852	0.0194707	0.0201128	0.0307106	0.022371	0.0237366	0.0177193	0.0241974	0.0089271	0.010989	0.0121237	0.0220952	0.0107713	0.00683728	0.0108231	0.0151457	0.0258437	0.0286678	0.0158879	0.00119643	0.0252012	0.00262009	0.00593274	0.015886	0.0122859	0.00401074	0.00430088	0.00132951
taurine	0	0.99487	0.994848	0.994855	0.994648	0.994682	0.994756	0.994687	0.99495	0.994755	0.994735	0.994635	0.994655	0.994677	0.994787	0.994776	0.994687	0.994771	0.994566	0.994965	0.994815	0.994462	0.994725	0.994898	0.994894	0.994816	0.994625	0.994636	0.994797	0.994756	0.994914	0.994577	0.994772	0.994577	0.994819	0.99484	0.994741	0.994594	0.994551	0.994781	0.994685	0.994817	0.99474	0.994935	0.994405	0.994811	0.994599	0.994482	0.994496	0.994493	0.994641	0.994782	0.994575	0.99483	0.9947	0.995111	0.994974	0.994725	0.994934	0.994793	0.994559	0.994574	0.994695	0.99424	0.99451	0.994687	0.994706	0.995057	0.994813	0.994849	0.994865	0.994773	0.994769	0.994624	0.994476	0.994724	0.99461	0.994608	0.994759	0.994577	0.99473	0.994799	0.994448	0.994787	0.994851	0.99488	0.994843	0.994482	0.994595	0.994773	0.994638	0.994605	0.994705	0.994699	0.994875	0.994872	0.994657	0.994914	0.994646	0.994629	0.994602	0.994663	0.994808	0.994691	0.994995	0.994429	0.994581	0.994333	0.994639	0.994789	0.994496	0.994529	0.994562	0.994552	0.994733	0.994706	0.99485	0.994674	0.994639	0.994889	0.994819	0.994661
taurine	1	0	0	0	0	0	0	0	0	0	0	0	0	0	0	0	0	0	0	0	0	0	0	0	0	0	0	0	0	0	0	0	0	0	0	0	0	0	0	0	0	0	0	0	0	0	0	0	0	0	0	0	0	0	0	0	0	0	0	0	0	0	0	0	0	0	0	0	0	0	0	0	0	0	0	0	0	0	0	0	0	0	0	0	0	0	0	0	0	0	0	0	0	0	0	0	0	0	0	0	0	0	0	0	0	0	0	0	0	0	0	0	0	0	0	0	0	0	0	0	0	0
taurine	2	0.00512997	0.0051519	0.00514481	0.00535198	0.005318	0.00524396	0.00531336	0.00504975	0.00524513	0.00526489	0.00536453	0.00534455	0.00532316	0.00521313	0.0052239	0.00531283	0.00522891	0.00543377	0.00503544	0.00518502	0.00553752	0.00527508	0.0051023	0.00510586	0.00518357	0.00537459	0.00536426	0.00520296	0.00524368	0.00508649	0.00542275	0.00522774	0.00542349	0.00518084	0.00515964	0.00525887	0.00540636	0.00544873	0.00521944	0.00531535	0.0051828	0.00526047	0.0050649	0.00559492	0.00518949	0.00540082	0.00551754	0.00550423	0.00550729	0.00535883	0.00521763	0.00542548	0.00516986	0.00530004	0.004889	0.00502555	0.00527494	0.00506584	0.00520716	0.00544074	0.0054258	0.00530499	0.00575971	0.00548978	0.00531296	0.00529405	0.00494272	0.00518662	0.00515074	0.00513466	0.00522667	0.00523068	0.00537602	0.00552404	0.00527603	0.00538998	0.00539162	0.00524084	0.00542333	0.0052703	0.00520083	0.00555155	0.00521284	0.00514885	0.0051203	0.00515732	0.00551761	0.00540539	0.00522663	0.00536158	0.00539452	0.00529508	0.00530132	0.00512525	0.00512786	0.00534255	0.0050862	0.00535419	0.00537119	0.00539781	0.00533707	0.00519223	0.00530929	0.00500454	0.00557142	0.0054194	0.00566723	0.00536106	0.0052114	0.00550422	0.00547079	0.00543809	0.0054476	0.00526656	0.005294	0.00515021	0.00532614	0.00536147	0.00511085	0.00518058	0.00533851
aspartate	0	0.886645	0.876895	0.88188	0.882289	0.785867	0.800098	0.790807	0.786548	0.691881	0.709153	0.706424	0.69449	0.802011	0.809627	0.806492	0.798814	0.850773	0.841504	0.830141	0.848909	0.786947	0.786768	0.78146	0.789481	0.750514	0.740001	0.743416	0.736671	0.920986	0.922642	0.91996	0.91235	0.835352	0.830447	0.836005	0.824457	0.744035	0.741579	0.730582	0.726132	0.828932	0.812751	0.820528	0.796473	0.714389	0.722101	0.706368	0.715357	0.810768	0.800847	0.798584	0.808298	0.830828	0.808705	0.818432	0.826017	0.786184	0.782948	0.793842	0.773293	0.717616	0.717361	0.708476	0.710021	0.662282	0.674468	0.661859	0.649937	0.784572	0.7799	0.776265	0.771769	0.754438	0.758282	0.755696	0.768076	0.697258	0.684189	0.719419	0.696212	0.748534	0.732415	0.729003	0.735047	0.759984	0.761869	0.761738	0.748786	0.756779	0.743262	0.766027	0.760668	0.761242	0.768697	0.757214	0.752509	0.832114	0.830237	0.825603	0.847044	0.770766	0.803365	0.772719	0.763955	0.783309	0.775695	0.830066	0.765013	0.770231	0.784677	0.807152	0.804231	0.810919	0.849558	0.814205	0.810148	0.833513	0.809019	0.84199	0.858874	0.848998
aspartate	1	0.0664419	0.0674097	0.066877	0.0671813	0.110862	0.107445	0.105949	0.11296	0.138692	0.131408	0.132735	0.136194	0.109911	0.104574	0.106881	0.111399	0.0831282	0.092681	0.0985893	0.0899384	0.120318	0.116632	0.116809	0.114925	0.126317	0.133426	0.136169	0.137795	0.0497599	0.0486652	0.0478235	0.0545076	0.0905318	0.0890766	0.0904047	0.0995424	0.137717	0.137891	0.144508	0.146913	0.0943614	0.104318	0.104456	0.116433	0.150501	0.142195	0.152654	0.158407	0.101961	0.115073	0.116584	0.11165	0.0926461	0.105776	0.100742	0.10257	0.117881	0.1254	0.119241	0.13582	0.135912	0.136763	0.141261	0.139751	0.148636	0.153703	0.15116	0.152135	0.119221	0.123127	0.12005	0.125458	0.129248	0.128141	0.133546	0.123264	0.144935	0.150156	0.134175	0.144333	0.128436	0.133837	0.1407	0.136278	0.129443	0.129396	0.125197	0.131374	0.125232	0.125408	0.132396	0.12406	0.12974	0.1311	0.135563	0.139046	0.0964994	0.0966462	0.103075	0.0922846	0.121242	0.102282	0.12371	0.129283	0.12248	0.121561	0.0897214	0.124662	0.125323	0.120713	0.109439	0.109668	0.105727	0.0875528	0.0966803	0.101552	0.0916784	0.103486	0.0897106	0.0894678	0.0898624
aspartate	2	0.0403216	0.0419962	0.0403206	0.0390183	0.0839901	0.0733553	0.0843254	0.076491	0.129124	0.12053	0.122397	0.126896	0.0711565	0.0636521	0.0673964	0.0660667	0.0515493	0.051687	0.0577818	0.0457969	0.0698215	0.0738174	0.0770166	0.0723975	0.0982063	0.09923	0.0926539	0.0946315	0.0221563	0.0219244	0.0246577	0.0243528	0.0547599	0.0610845	0.0547389	0.0586324	0.0904421	0.0867288	0.0904279	0.0954489	0.0548207	0.0588747	0.055717	0.0668543	0.100627	0.101313	0.0971699	0.090553	0.0658595	0.0672959	0.0639907	0.0638673	0.0591939	0.0665575	0.0638234	0.0532756	0.0733656	0.070161	0.0646896	0.0687731	0.11132	0.111996	0.11039	0.113298	0.138367	0.126738	0.138948	0.141672	0.0734994	0.0766822	0.0800777	0.0811547	0.0920007	0.0886007	0.0844939	0.0815205	0.112766	0.118738	0.108344	0.115754	0.0900967	0.0967673	0.0944337	0.0908381	0.0856806	0.0794113	0.0833614	0.0927799	0.0886246	0.104692	0.0765193	0.0910832	0.0800314	0.0726836	0.0738967	0.0819187	0.0528092	0.0546006	0.0559475	0.0416089	0.0773808	0.0690324	0.0780329	0.0779872	0.0700634	0.073097	0.0579795	0.083392	0.0740206	0.064859	0.0609592	0.0627795	0.0583185	0.0417407	0.0683529	0.0646929	0.0528633	0.0646658	0.0515716	0.0356608	0.0471136
aspartate	3	0.00659132	0.00811877	0.00681379	0.00744838	0.0192629	0.0188413	0.0148074	0.0206209	0.039001	0.0376622	0.03687	0.0376871	0.016922	0.0189734	0.0191231	0.0199935	0.0107488	0.0112488	0.0131032	0.0120473	0.0227322	0.0227827	0.0247147	0.0231965	0.0244549	0.0266343	0.027761	0.0308844	0.00425898	0.00475808	0.00602605	0.00589649	0.0156203	0.016333	0.0159749	0.0173684	0.0273521	0.0326424	0.0338526	0.0314142	0.0171977	0.0196124	0.0159754	0.0158063	0.033784	0.0323498	0.0367866	0.0356829	0.0171797	0.016784	0.0185633	0.0161589	0.0136041	0.0184614	0.0166879	0.0178729	0.0182921	0.0172698	0.0177876	0.0179942	0.0340655	0.0331823	0.0344722	0.0354789	0.0485973	0.044844	0.0468036	0.0480106	0.0200211	0.0202773	0.0207556	0.0194319	0.0243132	0.0249762	0.0253242	0.023903	0.0383595	0.0392922	0.0380612	0.0371302	0.0327787	0.0328812	0.0345657	0.0330621	0.0247657	0.0288323	0.0261667	0.0265514	0.0263278	0.0266387	0.0241651	0.0241895	0.0264276	0.0238957	0.0283513	0.0265254	0.0139114	0.0149954	0.0153745	0.0152534	0.0263437	0.0221125	0.0251518	0.0265241	0.024147	0.0270036	0.0210902	0.0261525	0.0269359	0.0263065	0.0181125	0.0196786	0.0211051	0.0195841	0.0199897	0.0223685	0.0219456	0.0213072	0.0140515	0.0119332	0.0140256
aspartate	4	0	0.00558007	0.00410865	0.00406328	1.83964e-05	0.000260653	0.00411143	0.00338028	0.00130154	0.00124633	0.00157491	0.00473249	0	0.00317419	0.000107691	0.00372703	0.00380031	0.00287894	0.000384605	0.00330803	0.000181391	0	0	0	0.000507794	0.000708817	0	1.86908e-05	0.00283917	0.00201004	0.00153281	0.00289331	0.00373592	0.00305863	0.00287639	0	0.000453213	0.00115885	0.000629478	9.19844e-05	0.0046879	0.00444409	0.00332317	0.00443364	0.00069945	0.00204193	0.00702223	0	0.0042316	0	0.00227829	2.56472e-05	0.00372771	0.000500311	0.000314011	0.000264294	0.00427691	0.00422119	0.00444003	0.00411984	0.00108648	0.000697671	0.00540105	0.0014521	0.00211725	0.000246552	0.0012302	0.00824524	0.00268676	1.38309e-05	0.00285199	0.00218598	0	0	0.00094034	0.00323686	0.00668133	0.00762438	0	0.00657086	0.000153853	0.00409899	0.00129787	0.00477446	0.000125934	0.000491126	0.00353659	0.000508321	0.00303605	0	0.000892246	0	0.00255985	0.00362328	0.00497499	0	0.00466623	0.00352044	0	0.00380959	0.00426718	0.0032081	0.000386032	0.00225142	0	0.0026432	0.00114314	0.000780198	0.0034891	0.00344374	0.0043379	0.00364329	0.00393101	0.0015643	0.000771755	0.0012378	0	0.00152154	0.00267674	0.00406433	0
malate	0	0.874288	0.860737	0.866188	0.86964	0.752612	0.760338	0.758667	0.747629	0.669801	0.686452	0.687152	0.665453	0.757426	0.730113	0.74407	0.73569	0.800616	0.809574	0.793447	0.804714	0.724099	0.728088	0.724917	0.740793	0.671471	0.689027	0.660837	0.667087	0.892381	0.891877	0.893519	0.887602	0.780869	0.780256	0.788466	0.790919	0.668936	0.664069	0.661849	0.669772	0.791118	0.781994	0.787511	0.77701	0.661874	0.663712	0.663923	0.658943	0.767903	0.775873	0.759666	0.775519	0.784743	0.760222	0.767442	0.791786	0.765892	0.755027	0.757777	0.753014	0.694475	0.701797	0.684553	0.673165	0.631634	0.621698	0.627312	0.625492	0.736044	0.731426	0.726371	0.737135	0.7139	0.700463	0.694492	0.705388	0.625949	0.631708	0.659715	0.613713	0.681687	0.679097	0.671981	0.679887	0.693542	0.684968	0.707291	0.693063	0.691328	0.690977	0.709515	0.701626	0.690049	0.680128	0.693216	0.678895	0.765745	0.758849	0.77632	0.800242	0.698621	0.742681	0.701625	0.694939	0.670211	0.655568	0.782219	0.742625	0.73763	0.747343	0.755518	0.75762	0.770328	0.788585	0.772437	0.772089	0.798674	0.786234	0.82692	0.826043	0.828794
malate	1	0.0749905	0.0808475	0.0790176	0.0769302	0.128667	0.122873	0.129002	0.132186	0.144679	0.136595	0.141665	0.146069	0.129796	0.137809	0.132083	0.138443	0.109708	0.110955	0.118794	0.11453	0.140573	0.144257	0.143346	0.143433	0.16214	0.163521	0.166077	0.165994	0.0652569	0.0662711	0.0667233	0.0678936	0.120154	0.120482	0.117407	0.117864	0.15949	0.166916	0.170145	0.168647	0.111121	0.117909	0.117633	0.124112	0.171953	0.171741	0.174573	0.178158	0.128027	0.133833	0.134859	0.130109	0.121198	0.13292	0.134508	0.124495	0.12963	0.136437	0.133413	0.135625	0.152189	0.150687	0.151968	0.159255	0.153738	0.158971	0.155773	0.163397	0.141373	0.143401	0.146215	0.14042	0.147774	0.150705	0.151681	0.146951	0.166048	0.172985	0.160481	0.18041	0.160318	0.160246	0.165876	0.164585	0.151424	0.159142	0.155383	0.162338	0.151688	0.155651	0.15204	0.154255	0.152401	0.162004	0.160545	0.163449	0.128011	0.128101	0.122918	0.111719	0.151394	0.134522	0.152739	0.158334	0.162384	0.169177	0.114795	0.135972	0.140635	0.135374	0.130207	0.12886	0.124848	0.115603	0.117869	0.116021	0.104221	0.112679	0.10023	0.102299	0.100549
malate	2	0.0433529	0.0493426	0.0466705	0.0441827	0.0953972	0.0911949	0.0855903	0.0924462	0.135201	0.132352	0.12312	0.137931	0.0826942	0.0934914	0.0874318	0.090852	0.0696668	0.0636435	0.069149	0.0610355	0.0965645	0.0897476	0.0953524	0.0856115	0.116942	0.100704	0.117089	0.114484	0.0341109	0.0335735	0.0316675	0.0347973	0.0761164	0.0759343	0.0720337	0.0672046	0.118343	0.115684	0.11337	0.110354	0.0669754	0.0687659	0.0633255	0.0669594	0.111901	0.109355	0.106655	0.104404	0.0757343	0.0653432	0.0795221	0.0678992	0.0666027	0.0767539	0.0697731	0.0574771	0.08182	0.0815806	0.083578	0.0843396	0.109206	0.107439	0.121676	0.124898	0.14968	0.150459	0.151721	0.143559	0.09205	0.0926143	0.0959472	0.0912283	0.0994665	0.109456	0.111657	0.10839	0.142596	0.135511	0.127756	0.140089	0.106432	0.112433	0.110709	0.106271	0.109858	0.108054	0.097727	0.102286	0.112375	0.102897	0.0954083	0.0985853	0.113372	0.11023	0.103843	0.111774	0.0795446	0.0817355	0.0704264	0.0591246	0.108123	0.082947	0.0977425	0.102443	0.115286	0.119121	0.066031	0.0847589	0.0777327	0.0787823	0.0799725	0.077464	0.066291	0.060758	0.0755687	0.0703822	0.0603511	0.0651203	0.0518303	0.0497876	0.0483304
malate	3	0.00726566	0.00879176	0.00789447	0.00886388	0.0208704	0.0235953	0.0247721	0.0253194	0.044109	0.0390406	0.0418803	0.0445804	0.0273606	0.0353663	0.0336774	0.0322774	0.0187989	0.0150042	0.0172573	0.0185259	0.035051	0.0342468	0.0332337	0.0274645	0.0438196	0.0410498	0.0497452	0.0464754	0.00814471	0.00811804	0.00809075	0.00959336	0.0210678	0.0217039	0.020526	0.0223665	0.0470583	0.0469966	0.047769	0.0453731	0.0281378	0.0288654	0.0288162	0.0291645	0.0468351	0.0474065	0.0472906	0.0514961	0.0255032	0.0227381	0.0231763	0.0239399	0.0249027	0.0272271	0.0255496	0.0241805	0.0210015	0.025302	0.0237017	0.0251832	0.038826	0.0356473	0.0371826	0.0377401	0.0560159	0.0587308	0.0554773	0.0576429	0.0274681	0.0296597	0.0285228	0.0284235	0.0350126	0.0354619	0.0378784	0.0355083	0.0562138	0.0518807	0.0457694	0.0557952	0.0450337	0.0428121	0.0456983	0.044227	0.0397567	0.0421665	0.0354346	0.0380463	0.0391843	0.0443463	0.0380052	0.0399887	0.0390484	0.0426085	0.0376358	0.0406488	0.0243848	0.0290063	0.0280073	0.026756	0.0369093	0.0352748	0.042556	0.0389602	0.0447062	0.0478132	0.0320729	0.0327977	0.0396634	0.0343272	0.0303634	0.0319074	0.0346971	0.0316299	0.0304973	0.0375557	0.0332781	0.0329097	0.0192388	0.0202598	0.0206378
malate	4	0.000102376	0.000280971	0.000229835	0.000383665	0.00245275	0.00199814	0.0019685	0.0024199	0.00620936	0.00555964	0.00618342	0.00596598	0.00272341	0.00322001	0.00273699	0.00273732	0.00121062	0.000822919	0.00135274	0.00119391	0.00371331	0.00366085	0.00315061	0.00269823	0.00562846	0.00569826	0.00625111	0.00595958	0.000106821	0.000160297	0	0.000113732	0.00179285	0.00162371	0.00156707	0.00164573	0.00617261	0.00633423	0.0068667	0.00585417	0.00264794	0.00246625	0.00271421	0.00275388	0.00743601	0.00778575	0.00755939	0.00699899	0.00283234	0.00221243	0.0027765	0.0025328	0.00255336	0.00287737	0.00272693	0.00206141	0.00165653	0.00165335	0.00153052	0.00183803	0.00530433	0.00442936	0.00462018	0.0049412	0.00893208	0.010141	0.00971674	0.00990946	0.0030647	0.00289915	0.00294437	0.00279326	0.00384724	0.00391368	0.00429134	0.00376235	0.00919357	0.00791532	0.00627925	0.00999404	0.00652872	0.00541172	0.00573597	0.00502981	0.00541972	0.00567014	0.00416432	0.00426695	0.00542535	0.00612781	0.00503159	0.00554442	0.00512976	0.00502968	0.00476	0.00523245	0.00231473	0.002308	0.00232846	0.00215839	0.0049521	0.00457486	0.00533685	0.00532512	0.00741298	0.00832066	0.00488243	0.00384592	0.00433854	0.00417406	0.00393921	0.00414884	0.00383554	0.00342394	0.00362845	0.00395179	0.00347585	0.0030578	0.00178085	0.00161107	0.00168895
phosphorylethanolamine	0	1	1	1	1	1	1	1	1	1	1	1	1	1	1	1	1	1	1	1	1	1	1	1	1	1	1	1	1	1	1	1	1	1	1	1	1	1	1	1	1	1	1	1	1	1	1	1	1	1	1	1	1	1	1	1	1	1	1	1	1	1	1	1	1	1	1	1	1	1	1	1	1	1	1	1	1	1	1	1	1	1	1	1	1	1	1	1	1	1	1	1	1	1	1	1	1	1	1	1	1	1	1	1	1	1	1	1	1	1	1	1	1	1	1	1	1	1	1	1	1	1
phosphorylethanolamine	1	0	0	0	0	0	0	0	0	0	0	0	0	0	0	0	0	0	0	0	0	0	0	0	0	0	0	0	0	0	0	0	0	0	0	0	0	0	0	0	0	0	0	0	0	0	0	0	0	0	0	0	0	0	0	0	0	0	0	0	0	0	0	0	0	0	0	0	0	0	0	0	0	0	0	0	0	0	0	0	0	0	0	0	0	0	0	0	0	0	0	0	0	0	0	0	0	0	0	0	0	0	0	0	0	0	0	0	0	0	0	0	0	0	0	0	0	0	0	0	0	0
phosphorylethanolamine	2	0	0	0	0	0	0	0	0	0	0	0	0	0	0	0	0	0	0	0	0	0	0	0	0	0	0	0	0	0	0	0	0	0	0	0	0	0	0	0	0	0	0	0	0	0	0	0	0	0	0	0	0	0	0	0	0	0	0	0	0	0	0	0	0	0	0	0	0	0	0	0	0	0	0	0	0	0	0	0	0	0	0	0	0	0	0	0	0	0	0	0	0	0	0	0	0	0	0	0	0	0	0	0	0	0	0	0	0	0	0	0	0	0	0	0	0	0	0	0	0	0
alpha-ketoglutarate	0	0.899358	0.8843	0.897975	0.884072	0.787907	0.787292	0.765768	0.792904	0.699183	0.70203	0.704589	0.703909	0.81104	0.75576	0.788836	0.784423	0.821877	0.870834	0.853411	0.870234	0.762205	0.78057	0.802569	0.799624	0.714513	0.703293	0.716723	0.731455	0.922845	0.928877	0.949885	0.936059	0.812396	0.793242	0.858278	0.836899	0.709383	0.718675	0.739667	0.762558	0.923883	0.855455	0.874539	0.877458	0.726932	0.73508	0.750817	0.761659	0.805004	0.828277	0.831849	0.877031	0.85944	0.845861	0.865264	0.92835	0.777834	0.777649	0.779941	0.78253	0.711458	0.733099	0.714389	0.714716	0.648365	0.621577	0.639387	0.6423	0.76645	0.73812	0.751257	0.755482	0.721919	0.700181	0.687763	0.710326	0.633464	0.656103	0.676528	0.652063	0.694093	0.730829	0.722502	0.738192	0.702175	0.72171	0.754277	0.756724	0.708152	0.712126	0.73807	0.76955	0.709916	0.706931	0.756075	0.731212	0.798011	0.803326	0.821157	0.842673	0.721266	0.764393	0.734622	0.747017	0.662837	0.669487	0.823819	0.787716	0.809745	0.82277	0.802048	0.811931	0.830432	0.860539	0.816742	0.838625	0.871401	0.86076	0.852245	0.863311	0.866446
alpha-ketoglutarate	1	0.0465183	0.0508746	0.0495701	0.0526086	0.0880176	0.0886768	0.0988398	0.0814876	0.107505	0.10556	0.114725	0.107062	0.0817622	0.0946821	0.0855905	0.0810675	0.0798532	0.0635179	0.0695912	0.0693073	0.109444	0.0932918	0.088988	0.0839797	0.110362	0.105744	0.113592	0.101974	0.032741	0.0357125	0.0290674	0.0292575	0.0786084	0.0892853	0.0644014	0.0719715	0.118479	0.109367	0.107299	0.0954063	0.076117	0.0687936	0.0661155	0.0545639	0.11395	0.108255	0.103232	0.0994082	0.082728	0.0727668	0.0851271	0.0756776	0.0628428	0.0759531	0.0727625	0.037312	0.102667	0.0965104	0.0960251	0.0954356	0.110648	0.109197	0.109901	0.111145	0.114319	0.126629	0.116744	0.123075	0.100235	0.110247	0.105433	0.109826	0.108804	0.114637	0.127791	0.116783	0.122823	0.122664	0.11637	0.123327	0.111973	0.10628	0.101299	0.098207	0.118818	0.106841	0.114944	0.0983581	0.113535	0.11214	0.101539	0.0905984	0.117159	0.11253	0.102509	0.10576	0.0895419	0.0832268	0.0814353	0.0709419	0.111236	0.0999933	0.102655	0.106626	0.135219	0.124278	0.0891401	0.0920228	0.0804278	0.0835831	0.0852208	0.0876267	0.0750805	0.0725522	0.0809401	0.0680802	0.0604706	0.0651134	0.0761004	0.070674	0.0704563
alpha-ketoglutarate	2	0.0459766	0.0557228	0.0460426	0.0545136	0.098271	0.0984137	0.109417	0.0991174	0.14156	0.14707	0.132003	0.143271	0.0839864	0.111291	0.0970586	0.0909279	0.0814301	0.053068	0.0591685	0.0405794	0.0977027	0.0968257	0.0743462	0.087127	0.131246	0.137816	0.123936	0.126164	0.0365153	0.0189082	0.0188305	0.0268397	0.0862833	0.0879027	0.059836	0.0785705	0.125777	0.129075	0.111879	0.105325	0	0.0594613	0.0566579	0.0547452	0.11491	0.110364	0.10724	0.10242	0.0912986	0.0800804	0.0556001	0.0472915	0.06353	0.0624915	0.046325	0.0248636	0.0937759	0.101209	0.0983041	0.0958344	0.138592	0.120923	0.133351	0.13335	0.171514	0.179871	0.17424	0.165924	0.10399	0.114403	0.107033	0.103215	0.133329	0.142514	0.13818	0.131526	0.177071	0.154599	0.150237	0.156481	0.136726	0.112741	0.128256	0.123993	0.133055	0.126469	0.093752	0.112912	0.133866	0.131815	0.120709	0.104558	0.132875	0.136779	0.115073	0.121161	0.0875207	0.0904036	0.0781393	0.069617	0.129663	0.104156	0.121362	0.111871	0.139065	0.140629	0.0572674	0.0905363	0.0842579	0.0696641	0.0858972	0.0754939	0.0758868	0.0598383	0.0788616	0.072854	0.0532544	0.0554499	0.0566421	0.0514628	0.0503225
alpha-ketoglutarate	3	0.008147	0.00910218	0.00602349	0.00808037	0.0211689	0.0205715	0.0201767	0.0209395	0.0396095	0.0349737	0.0361021	0.0345721	0.0198951	0.0295673	0.0232852	0.0338334	0.0145374	0.0125801	0.017829	0.0198794	0.0235045	0.0283294	0.0285097	0.0292696	0.0362079	0.0398793	0.0350928	0.0337273	0.00789887	0.0165022	0.00221721	0.00784421	0.0176304	0.0295696	0.0174846	0.0125591	0.0352057	0.0354087	0.0302461	0.0297965	0	0.0156339	0	0.0132327	0.0339624	0.0367223	0.0313337	0.0282886	0.0199431	0.0188759	0.0274236	0	0.0141867	0.0156946	0.0116836	0.00728977	0.0207536	0.019924	0.0209332	0.0204658	0.0297058	0.0286622	0.033501	0.0321308	0.0492785	0.0524746	0.0500176	0.0501597	0.0234677	0.0287478	0.0291173	0.0257647	0.0280465	0.0315492	0.0337197	0.0318879	0.0473818	0.0475392	0.0439432	0.0484341	0.0400887	0.05015	0.0368734	0.0365457	0.0335437	0.0376931	0.0370273	0.0292535	0.0325868	0.0340241	0.0299927	0.0284045	0.0303636	0.0348602	0.0175624	0.0332795	0.0198313	0.0189762	0.0157936	0.0155534	0.0296476	0.0255892	0.033047	0.0308574	0.048556	0.0500186	0.0297737	0.0239536	0.0212578	0.0194314	0.0215033	0.0185785	0.0179777	0.00392268	0.0186925	0.017312	0.0148743	0.0149772	0.0130184	0.0118881	0.0127752
alpha-ketoglutarate	4	0	0	0.00038911	0.000725424	0.00463495	0.00504656	0.00557707	0.00555156	0.00995355	0.00960964	0.0112394	0.0104152	0.00331598	0.00869949	0.00522947	0.0097482	0.0023025	0	0	0	0.00714327	0.00098262	0.00558744	0	0.00766996	0.0132686	0.0106559	0.00668007	0	0	0	0	0.00508197	0	0	0	0.0101693	0.00747425	0.0109093	0.00691372	0	0.000656422	0.00268741	0	0.00921387	0.00957921	0.00737722	0.00822456	0.00102651	0	0	0	0	0	0.00396494	0.00218442	0.00496983	0.00470804	0.00479631	0.00573404	0.00919581	0.00811897	0.00885844	0.00807978	0.016523	0.0194485	0.0196109	0.0169421	0.00585723	0.00742267	0.0071594	0.005712	0.00790143	0.00980043	0.0110693	0.00858154	0.0161828	0.0178359	0.012922	0.0183938	0.0146873	0	0.011069	0.00306203	0.0104359	0.00728731	0	0.00275244	0.00973368	0.00870613	0.00968946	0.0068894	0.00873541	0.00889954	0.00878009	0.00858717	0.00509481	0.0040672	0.00347431	0.00121479	0.00753599	0.00586841	0.00787222	0.00362875	0.0130829	0.015587	0	0.00441608	0.00431165	0.00455107	0.00533094	0.00636973	0.000622625	0.00314796	0.00379079	0.00312897	0	0.00369958	0.00199459	0.00266387	0
alpha-ketoglutarate	5	0	0	0	0	0	0	0.000221541	0	0.00219014	0.000757286	0.00134148	0.000770391	0	0	0	0	0	0	0	0	0	0	0	0	0	0	0	0	0	0	0	0	0	0	0	0	0.000985262	0	0	0	0	0	0	0	0.00103133	0	0	0	0	0	0	0	0	0	0	0	0	0	0	0	0.000400171	0	0	0.000577464	0	0	0	0.00159911	0	0.00106002	0	0	0	0.00131866	0.00147738	0.000896215	0.00307745	0.0012592	0	0.00130016	0.00243148	0	0	0	0.00197209	0	0	0	0.00212646	0.0011885	0	0	0.000950928	0	0	0	0	0	0	0	0.00065109	0	0.000442984	0	0.00124074	0	0	0.00135558	0	0	0	0	0	0	0.000972591	0	0	0	0	0	0
glutamine	0	0.963159	0.9574	0.956714	0.949822	0.906762	0.914666	0.91184	0.897606	0.867159	0.878379	0.88722	0.861751	0.881258	0.878309	0.902324	0.886503	0.906212	0.918944	0.892491	0.906645	0.879757	0.875531	0.87457	0.886544	0.830707	0.830816	0.824315	0.836911	0.943593	0.948598	0.950018	0.948176	0.874871	0.87199	0.887447	0.878705	0.792803	0.789836	0.797549	0.794702	0.838739	0.851663	0.853719	0.860849	0.742097	0.760717	0.766343	0.771296	0.818651	0.821805	0.819335	0.825277	0.882133	0.856647	0.866992	0.876364	0.902648	0.901724	0.903866	0.903464	0.87	0.876204	0.876801	0.869301	0.839689	0.844694	0.828548	0.825143	0.865895	0.867185	0.863693	0.864445	0.868861	0.860881	0.869761	0.865637	0.823973	0.823157	0.853001	0.822188	0.832547	0.83054	0.834316	0.831356	0.80728	0.813868	0.818888	0.810895	0.784304	0.795628	0.802262	0.810382	0.788978	0.805001	0.802887	0.800557	0.851677	0.846632	0.865153	0.865636	0.791822	0.824615	0.794564	0.799713	0.75641	0.75136	0.843966	0.821064	0.812833	0.814792	0.827782	0.820503	0.831551	0.850339	0.859805	0.863529	0.873682	0.865216	0.858669	0.8599	0.85131
glutamine	1	0.0147992	0.0185093	0.0175211	0.0221119	0.0319456	0.0338191	0.0297583	0.0421351	0.0523643	0.0465009	0.0398704	0.0521887	0.0428414	0.0446904	0.0270928	0.0407878	0.0338253	0.0320588	0.0392019	0.0338965	0.0510677	0.053887	0.0488152	0.0443973	0.0625234	0.060524	0.0695224	0.0577139	0.0211635	0.0190802	0.0165409	0.0194705	0.0458574	0.0472004	0.03779	0.0437164	0.075135	0.0770942	0.0760307	0.0797809	0.0639229	0.0544641	0.0539383	0.0513306	0.091187	0.0854734	0.0824612	0.0851359	0.0646576	0.0675325	0.0664463	0.0640174	0.0472021	0.0551592	0.050615	0.0517216	0.0419445	0.0432593	0.0416972	0.0393841	0.0522573	0.0486053	0.0462252	0.0519837	0.0623647	0.0611203	0.0682724	0.0670365	0.0570449	0.0560552	0.0534159	0.052418	0.0525852	0.0557583	0.0462803	0.053672	0.0603072	0.0600014	0.0481689	0.0590947	0.0644026	0.0597063	0.0578379	0.0606928	0.0674622	0.0645303	0.0668361	0.0719642	0.0781331	0.0786653	0.0732586	0.0624452	0.0793351	0.0695108	0.0725361	0.0632568	0.0605618	0.0596313	0.0505357	0.0524171	0.0710076	0.0629106	0.0733833	0.0731448	0.0870722	0.0867823	0.0574412	0.0714027	0.0702603	0.0734638	0.062529	0.0692068	0.0626781	0.0583817	0.0474957	0.0498528	0.0475713	0.0545327	0.0630043	0.0690409	0.0694925
glutamine	2	0.0167397	0.0202405	0.0207506	0.0231011	0.0480391	0.041279	0.0488814	0.0472458	0.0642304	0.0599219	0.0576838	0.0679675	0.0636827	0.0604229	0.0567817	0.0616231	0.0472067	0.0385799	0.05576	0.0488273	0.0547803	0.0572209	0.0615791	0.0577274	0.0824874	0.0845722	0.0803899	0.0814052	0.0300846	0.0273369	0.0277472	0.0263601	0.0642105	0.0661129	0.0608515	0.0623054	0.0964262	0.0994493	0.0953412	0.096018	0.0748137	0.0740528	0.068545	0.0693726	0.116654	0.10689	0.109445	0.104524	0.0899695	0.0837822	0.0834603	0.0845003	0.0554093	0.0688226	0.0667296	0.0562382	0.0465804	0.0459101	0.0467471	0.0478736	0.0607097	0.0593742	0.0621435	0.0628986	0.0752729	0.0725736	0.0772273	0.0826943	0.0603404	0.0640929	0.0696384	0.0670169	0.0600865	0.0680476	0.0634769	0.0664442	0.0860399	0.0860572	0.0716848	0.0910347	0.0807622	0.0845558	0.0797029	0.0822589	0.0958139	0.0904446	0.0877947	0.0922616	0.101788	0.0958568	0.0925113	0.0953206	0.0995816	0.095486	0.0932744	0.100528	0.0708852	0.0778776	0.0707685	0.0648861	0.10283	0.0834215	0.0987189	0.0939873	0.108079	0.115617	0.0693752	0.078951	0.0890698	0.0857974	0.0809187	0.0854157	0.0800007	0.0710728	0.0715523	0.0679681	0.0631968	0.060795	0.0603683	0.0548362	0.0624552
glutamine	3	0.00530232	0.00384987	0.00501468	0.00496514	0.0132536	0.00971917	0.00920662	0.0125098	0.0155104	0.0133753	0.0140294	0.0166535	0.0116745	0.0165782	0.0133326	0.0105578	0.0127564	0.0104176	0.0121366	0.0105827	0.0133237	0.0124964	0.0140723	0.0110175	0.0196387	0.0185111	0.0231002	0.0200709	0.00515935	0.00498493	0.00569409	0.00599354	0.012876	0.0124317	0.0123928	0.0140579	0.0298625	0.026949	0.0259886	0.0243734	0.0214941	0.0188742	0.0215022	0.0154215	0.0399561	0.0359593	0.0343673	0.0322668	0.0205723	0.0210594	0.0240903	0.0212476	0.0133616	0.0166224	0.0136535	0.0142367	0.00858219	0.00879224	0.00657521	0.00872998	0.0156109	0.0134114	0.0126536	0.0136524	0.0190412	0.0205462	0.0228453	0.0213133	0.0135722	0.0124243	0.0117434	0.0129886	0.0178468	0.0153132	0.0174533	0.0123479	0.0250118	0.0240022	0.0227097	0.0200233	0.0203568	0.020772	0.023415	0.0228766	0.0221735	0.0264071	0.0210645	0.0204006	0.0287612	0.0239371	0.0253516	0.0250665	0.0272866	0.0251354	0.0248608	0.0275835	0.0138347	0.0112454	0.0107994	0.0141788	0.0264598	0.0216722	0.0252358	0.0254985	0.0355735	0.0318738	0.021762	0.0240202	0.023191	0.0215481	0.0231802	0.0200479	0.0212801	0.016761	0.0189259	0.0172549	0.0143035	0.0175183	0.0152264	0.0147083	0.0146699
glutamine	4	0	0	0	0	0	0.000516414	0.000313224	0.000503779	0.000736061	0.00182244	0.00119611	0.00134197	0.00054314	0	0.000468407	0.000528455	0	0	0.00041091	4.8278e-05	0.00107144	0.000864946	0.000963285	0.000313439	0.00464381	0.00557641	0.00267222	0.00389935	0	0	0	0	0.0013412	0.00226531	0.00151852	0.00121481	0.00571382	0.0048616	0.00481143	0.00438272	0.00103044	0.000945604	0.00202624	0.0030264	0.00731978	0.00860877	0.0063403	0.00473154	0.00452677	0.00419447	0.00484715	0.00389819	0.00189452	0.00274932	0.00201	0.00143922	0.000245079	0.00031439	0.00111464	0.00054864	0.00142238	0.00240482	0.00195445	0.00216473	0.00309454	0.00106618	0.00287663	0.00307481	0.00314752	0.000242206	0.00150895	0.0031313	0.000620053	0	0.00302844	0.00189903	0.00466796	0.00623279	0.00443568	0.00607272	0.0019314	0.00418641	0.0047287	0.00189804	0.00589319	0.00474963	0.0050749	0.00447821	0.00509472	0.00411199	0.00509214	0.00565207	0.00319879	0.00333163	0.00459185	0.00633386	0.00304141	0.00410821	0.00274313	0.00288235	0.00552788	0.00530665	0.00658134	0.00595621	0.00940379	0.0110658	0.00582873	0.00406919	0.00431051	0.00319477	0.00469735	0.00447848	0.00355231	0.00290136	0.00222109	0.00139545	0.00124636	0.00157234	0.00213987	0.00151434	0.00207245
glutamine	5	0	0	0	0	0	0	0	0	0	0	0	9.75532e-05	0	0	0	0	0	0	0	0	0	0	0	0	0	0	0	0	0	0	0	0	0.000844013	0	0	0	5.95893e-05	0.00180973	0.000279082	0.000742759	0	0	0.000268788	0	0.00278673	0.00235091	0.00104373	0.00204532	0.00162293	0.00162643	0.00182096	0.00105929	0	0	0	0	0	0	0	0	0	0	0.000222727	0	0.000538166	0	0.000229997	0.000737894	0	0	0	0	0	0	0	0	0	0.000549675	0	0.00158683	0	0.000239038	0	0.000917402	0.00137724	0	0.00034187	0	0.00191835	0.00180103	0.00152414	0.00113394	0.00161991	0.00153536	0.00184972	0.00174089	0	0.000505838	0	0	0.00235265	0.00207452	0.00151656	0.00170051	0.00346073	0.00330083	0.00162685	0.000492746	0.000335321	0.00120427	0.000893048	0.000347958	0.000937363	0.000544537	0	0	0	0.00036536	0.000592533	0	0
glutamate	0	0.875082	0.859932	0.870467	0.873503	0.759732	0.762094	0.759173	0.758734	0.654342	0.663784	0.662368	0.651176	0.788446	0.758562	0.769593	0.766205	0.811288	0.813724	0.81273	0.821822	0.759006	0.750319	0.756933	0.763795	0.69564	0.691379	0.695149	0.690253	0.911986	0.915691	0.918301	0.910339	0.803518	0.80255	0.818732	0.813885	0.693299	0.695722	0.705083	0.699766	0.812691	0.806228	0.816687	0.810864	0.682228	0.695997	0.703592	0.707397	0.781377	0.783442	0.795877	0.81117	0.808235	0.785105	0.813216	0.828337	0.755518	0.754397	0.750422	0.754281	0.665615	0.669421	0.664481	0.662447	0.610939	0.6032	0.606	0.601117	0.747099	0.740537	0.733765	0.736117	0.718747	0.712438	0.70682	0.720922	0.639193	0.635052	0.660918	0.637201	0.688966	0.687297	0.695373	0.710108	0.702377	0.705955	0.721499	0.716481	0.699565	0.703099	0.71524	0.716414	0.699944	0.701056	0.706679	0.702496	0.780007	0.783861	0.795484	0.821069	0.713753	0.753598	0.722458	0.722624	0.699138	0.691179	0.80233	0.765148	0.770231	0.783039	0.768309	0.777307	0.79624	0.817694	0.789842	0.803415	0.830813	0.813575	0.839744	0.841445	0.838083
glutamate	1	0.0626854	0.0678342	0.0634385	0.0649204	0.101589	0.099094	0.0985282	0.101597	0.121939	0.118031	0.118053	0.124215	0.0896486	0.103137	0.0983225	0.0998364	0.0902923	0.0874638	0.0910044	0.0856319	0.11067	0.112598	0.108637	0.107892	0.1233	0.124969	0.125662	0.127213	0.0466055	0.0440396	0.0437384	0.0486903	0.0858894	0.0860766	0.0819767	0.0826112	0.126286	0.127407	0.126506	0.127144	0.0902736	0.0896186	0.0898493	0.0884577	0.133174	0.126931	0.127098	0.126637	0.0956838	0.101288	0.0955665	0.0879482	0.0873498	0.099552	0.0899674	0.0856739	0.10945	0.114596	0.114447	0.113954	0.126909	0.125544	0.126941	0.127059	0.134416	0.136348	0.133993	0.134716	0.109613	0.11481	0.115052	0.114482	0.116347	0.121112	0.12189	0.117025	0.127312	0.132581	0.122271	0.1316	0.12086	0.124876	0.124504	0.120261	0.124766	0.123014	0.120917	0.120199	0.119429	0.119819	0.115947	0.115578	0.124039	0.125185	0.122381	0.12386	0.0985834	0.0971054	0.0938213	0.0834337	0.11757	0.106102	0.116954	0.115181	0.126669	0.125331	0.0867457	0.104828	0.102181	0.0975354	0.104814	0.104595	0.0979372	0.0891526	0.0916824	0.0890182	0.0775622	0.0849457	0.0870339	0.0836882	0.0854927
glutamate	2	0.0549616	0.0647079	0.0591298	0.0543402	0.115818	0.11434	0.118672	0.116283	0.170076	0.166645	0.167788	0.17074	0.101308	0.113431	0.110093	0.110307	0.0849871	0.0861766	0.0822719	0.0792867	0.106198	0.111861	0.110178	0.104375	0.13997	0.142758	0.13957	0.141729	0.036905	0.0356008	0.034031	0.0367579	0.092501	0.0948179	0.0833147	0.0866597	0.137897	0.135795	0.130763	0.133156	0.0783444	0.0861984	0.0759751	0.0824342	0.138406	0.133124	0.126922	0.125096	0.101725	0.0970514	0.0896077	0.0843535	0.0871709	0.0947982	0.079888	0.0698663	0.113785	0.11036	0.113322	0.110297	0.162466	0.158733	0.161597	0.162371	0.187186	0.1887	0.189101	0.191482	0.115888	0.117398	0.122536	0.121065	0.13196	0.132956	0.135636	0.129952	0.171419	0.169737	0.161755	0.167982	0.143101	0.142426	0.135957	0.130396	0.132482	0.132124	0.121239	0.124967	0.140817	0.137868	0.13205	0.131606	0.137263	0.134169	0.132301	0.13322	0.101037	0.100379	0.0936258	0.0814811	0.132959	0.112629	0.126268	0.126484	0.129086	0.135576	0.0873531	0.102698	0.10126	0.0951432	0.101682	0.0935894	0.0849739	0.0747461	0.0968257	0.0857886	0.0743201	0.0825347	0.0596916	0.0617822	0.0650285
glutamate	3	0.00634555	0.00669561	0.00613784	0.00633267	0.0183341	0.0200163	0.0190946	0.0187669	0.0413244	0.0394351	0.039078	0.0404838	0.0167628	0.0204473	0.01783	0.0192886	0.0113823	0.0108455	0.011863	0.0112616	0.0201043	0.0206043	0.0197403	0.0196735	0.0318722	0.0320648	0.0304328	0.0318255	0.00410671	0.00419272	0.00334889	0.00392522	0.015157	0.0139075	0.0131339	0.0138919	0.0335234	0.0327952	0.0297598	0.031804	0.0159803	0.0154042	0.0149488	0.0152888	0.0367372	0.0339716	0.034596	0.0325825	0.0171619	0.0146766	0.0153418	0.0137437	0.0142527	0.0167987	0.0138841	0.013652	0.0176955	0.0169416	0.017817	0.0178094	0.0344432	0.0350679	0.0354451	0.0362131	0.0499313	0.0520163	0.0515845	0.0528973	0.0221872	0.0220738	0.0225983	0.0225571	0.0259119	0.0265477	0.028253	0.0257553	0.0464513	0.0459533	0.0412471	0.0462235	0.0363846	0.0352252	0.0343854	0.0311066	0.0319628	0.0307361	0.0286144	0.0303882	0.0314052	0.0313078	0.0291589	0.0284749	0.0303785	0.030972	0.0307932	0.0321816	0.0164505	0.0149895	0.0137999	0.0121849	0.0287932	0.021876	0.0266297	0.0282632	0.0344255	0.0364563	0.0187896	0.0223849	0.0216019	0.0200928	0.021037	0.0205428	0.0176529	0.0161551	0.0178415	0.0182569	0.015464	0.016145	0.0118111	0.0117584	0.0102566
glutamate	4	0.000925194	0.000806844	0.000826406	0.000819956	0.00408377	0.00380793	0.00390403	0.00405356	0.0101866	0.0100997	0.0103597	0.0111784	0.00317988	0.00376705	0.00357776	0.00363062	0.00183127	0.00178967	0.00194912	0.00185536	0.00343873	0.00398249	0.0038811	0.00369029	0.00788171	0.00756921	0.00765967	0.00747372	0.000396533	0.000475527	0.000580215	0.000287401	0.0028576	0.00264765	0.0024685	0.00240875	0.00729271	0.00671988	0.00647511	0.00664436	0.00224861	0.0024884	0.00220553	0.00254272	0.00769881	0.0082443	0.00631195	0.00681068	0.00329515	0.00309135	0.00306956	0.00246245	0.00250591	0.00324243	0.00273385	0.00202405	0.00327303	0.0032502	0.00346203	0.00364422	0.00900191	0.00944121	0.00969178	0.0101142	0.0143556	0.0166768	0.0162697	0.0166924	0.00428383	0.00437471	0.0050509	0.00493164	0.00596254	0.0058566	0.00620694	0.00538265	0.0128223	0.013787	0.0113062	0.0139106	0.00869983	0.00860749	0.00820084	0.00666395	0.0070128	0.00683741	0.00642613	0.0066015	0.00710711	0.00660937	0.00629757	0.00665762	0.00702682	0.00711305	0.00659143	0.00679289	0.00336752	0.00317981	0.0027325	0.00161693	0.00618403	0.00474835	0.0066281	0.00638774	0.0089418	0.00960442	0.00389877	0.00392231	0.00383756	0.00347785	0.00333662	0.002993	0.00251728	0.00187733	0.0030499	0.00284376	0.00177258	0.00228423	0.00160595	0.00128183	0.00113901
glutamate	5	0	2.32083e-05	0	8.38616e-05	0.000442853	0.00064789	0.000627643	0.000565986	0.00213191	0.00200474	0.00235307	0.00220693	0.000654328	0.000655626	0.000583276	0.000732173	0.000218626	0	0.000181127	0.00014229	0.000582935	0.000634229	0.000631005	0.000573855	0.00133633	0.00125959	0.00152685	0.00150636	0	0	0	0	7.68018e-05	0	0.000374368	0.000543459	0.00170148	0.00156081	0.00141301	0.00148535	0.000462507	6.28287e-05	0.000333897	0.000412663	0.00175593	0.00173253	0.00148034	0.00147663	0.000757532	0.000451125	0.000536947	0.000322411	0.000485447	0.000504086	0.000311023	0.000447166	0.000278911	0.000454488	0.000529607	1.33285e-05	0.00156543	0.0017919	0.00184474	0.00179616	0.00317296	0.00305909	0.00305226	0.00309585	0.000929005	0.000807213	0.00099791	0.000846851	0.00107188	0.00109026	0.00119416	0.000963735	0.00280214	0.00288934	0.0025017	0.0030831	0.00198782	0.00156847	0.00157926	0.00146412	0.0013992	0.0013344	0.00130437	0.00136236	0.00167654	0.00129645	0.00130681	0.0012698	0.00134874	0.00150473	0.00125465	0.00144897	0.000554317	0.000485003	0.000536384	0.000214167	0.000741391	0.00104618	0.00106215	0.00106013	0.00173987	0.00185296	0.000882863	0.00101824	0.000889103	0.000711328	0.000822234	0.00097313	0.000678905	0.000374938	0.000758689	0.000677637	6.78147e-05	0.00051489	0.000113247	4.44376e-05	0
hydroxyglutarate	0	0.996124	0.99331	0.992075	0.996854	0.957178	0.980931	0.969144	0.971103	0.972235	0.971138	0.968822	0.955403	0.938529	0.912707	0.961477	0.934768	0.977719	0.975956	0.9589	0.961704	0.920655	0.924313	0.9304	0.93023	0.918937	0.914574	0.916702	0.92703	0.984412	0.986264	0.984517	0.9893	0.923243	0.935776	0.938563	0.946112	0.887828	0.86562	0.896702	0.900122	0.949647	0.947364	0.963048	0.943935	0.922319	0.897905	0.912986	0.900847	0.961573	0.980752	0.970552	0.96977	0.972626	0.941668	0.954738	0.965262	0.969792	0.954511	0.955892	0.956065	0.970251	0.986113	0.977225	0.974379	0.942223	0.904319	0.952836	0.940703	0.927571	0.936288	0.904252	0.929997	0.940946	0.942922	0.945322	0.941248	0.897576	0.909283	0.924427	0.892077	0.875632	0.893292	0.915312	0.907468	0.894541	0.86567	0.890054	0.877623	0.88589	0.886871	0.888255	0.918593	0.895049	0.895948	0.899233	0.901174	0.941208	0.950983	0.95465	0.966052	0.913266	0.942808	0.900482	0.909207	0.895082	0.860932	0.954537	0.939614	0.935224	0.933667	0.917494	0.930183	0.938016	0.946799	0.942702	0.943269	0.961731	0.951602	0.948514	0.950749	0.943705
hydroxyglutarate	1	0	0.000722002	0	0	0.0105897	0.00125077	0.00508894	0.00311993	0.00178614	0.00176473	0.00436356	0.00884586	0.0253628	0.0386125	0.012654	0.026778	0.0106288	0.00728469	0.0185407	0.0161192	0.0304323	0.0321454	0.0265386	0.0276456	0.0248209	0.0259649	0.0285872	0.022227	0.00618392	0.00415258	0.00906156	0.0036433	0.0403436	0.023142	0.0267356	0.0233501	0.0379037	0.0546295	0.0358241	0.033948	0.0238858	0.0263097	0.0177624	0.0274753	0.0281568	0.0426314	0.029233	0.0391705	0.0139968	0.00698786	0.00784439	0.0110821	0.00904116	0.0244796	0.0168454	0.0147414	0.0126338	0.0206055	0.0196546	0.0186182	0.00257223	0	0	0.00050235	0.0192847	0.0365259	0.00954597	0.0162643	0.0301297	0.0300975	0.0439801	0.0332369	0.0267736	0.026811	0.0219715	0.0226227	0.0375218	0.0285095	0.0299941	0.0388191	0.03985	0.0401709	0.0300894	0.0310963	0.0435129	0.0543681	0.0447777	0.048051	0.0442558	0.0409011	0.0481282	0.0334935	0.0448233	0.0399689	0.0439653	0.0334099	0.0243916	0.0178085	0.0195823	0.0148829	0.0347219	0.019139	0.0392013	0.0317006	0.0387657	0.043762	0.0191559	0.0232199	0.0264116	0.0304236	0.0390485	0.0303489	0.028301	0.0258863	0.0290621	0.0279114	0.0214461	0.0240223	0.0259144	0.0242674	0.0259502
hydroxyglutarate	2	0.00129597	0.00498952	0.00499111	0.00219734	0.0240419	0.011371	0.0188488	0.0183882	0.0180961	0.0187053	0.0173769	0.0233223	0.0291427	0.0362391	0.0184054	0.0282196	0.00724566	0.0117225	0.0170244	0.0157803	0.0363313	0.0301012	0.03197	0.0303879	0.0407778	0.0431323	0.0385508	0.0363888	0.00777099	0.00644776	0.00459214	0.00376497	0.0328826	0.0325895	0.0260125	0.023563	0.055421	0.0570424	0.0493003	0.0464913	0.0202136	0.0177525	0.0133303	0.0221501	0.0358705	0.044157	0.0419339	0.0424835	0.0169893	0.00806615	0.0157024	0.0143731	0.0127659	0.0248515	0.0219366	0.0134875	0.010524	0.0180752	0.0185026	0.0174311	0.01952	0.00841373	0.0159599	0.0192778	0.0248172	0.0377465	0.025393	0.0290649	0.0312667	0.0229546	0.0398425	0.0288507	0.0237751	0.0202334	0.0224428	0.0253601	0.0468601	0.0455389	0.0367514	0.050061	0.0635667	0.0502294	0.0429269	0.049647	0.044881	0.0603826	0.0487827	0.0568826	0.0509277	0.0558424	0.0511067	0.0376685	0.0441546	0.0490686	0.0456027	0.0502539	0.0266594	0.0231424	0.0187069	0.0142042	0.0374933	0.0276102	0.0457593	0.0439247	0.0447743	0.0682955	0.0169444	0.026488	0.0290537	0.0276708	0.0318016	0.0295816	0.02492	0.0204094	0.0219049	0.0211487	0.0119828	0.0183892	0.0181299	0.0175561	0.0226574
hydroxyglutarate	3	0.0021423	0.000693358	0.00235746	0.000580615	0.00686615	0.00547112	0.00613529	0.00606926	0.00777531	0.00640835	0.00755314	0.00985579	0.00690528	0.0100531	0.00639455	0.00796808	0.00352585	0.00503708	0.00544001	0.00523219	0.0104008	0.0113412	0.00913219	0.00924414	0.0121523	0.0130246	0.0131336	0.0115774	0.00143629	0.00179428	0.00102754	0.00237892	0.0029103	0.0074291	0.00656695	0.00332688	0.0149684	0.0180904	0.014808	0.0153365	0.00619417	0.00708974	0.00548103	0.00608596	0.0104498	0.0123537	0.0129182	0.0144668	0.00622159	0.00389124	0.00436031	0.00421023	0.00518777	0.00767563	0.00616025	0.00567362	0.00579606	0.00613199	0.00513378	0.00601458	0.00667975	0.00452855	0.00540968	0.00432375	0.0111943	0.0176789	0.009618	0.0111336	0.00952268	0.00913324	0.0100858	0.00666315	0.00719054	0.0081234	0.00848266	0.00863241	0.0144246	0.0132919	0.00712085	0.0150544	0.0160969	0.0118373	0.00836739	0.0117886	0.0137524	0.015054	0.0134135	0.0137893	0.0152782	0.0136527	0.00876048	0.00782639	0.0125987	0.0122216	0.00767005	0.0123372	0.00625305	0.00711243	0.00580435	0.00367321	0.012184	0.00871305	0.0120481	0.0121075	0.0171903	0.0200899	0.00831291	0.00855583	0.00786803	0.0068	0.0103537	0.0083013	0.0075987	0.00540032	0.00517602	0.00668207	0.00426369	0.00514136	0.0063408	0.00635964	0.00671837
hydroxyglutarate	4	0.000438203	0.000285361	0.000576671	0.000368363	0.0013243	0.000976116	0.000783083	0.00132007	0.000107763	0.00198368	0.00188441	0.00257316	6.0573e-05	0.00238782	0.00106892	0.00226636	0.000880286	0	9.49916e-05	0.00116436	0.0021808	0.0020996	0.00195887	0.0024926	0.00331166	0.00330363	0.00302649	0.00277654	0.000196658	0.00134168	0.000801428	0.000912787	0.000620558	0.00106321	0.00212204	0.00364777	0.00387905	0.0046175	0.00336576	0.00410175	5.9588e-05	0.00148403	0.000378216	0.000353796	0.0032045	0.00295308	0.00292855	0.00303217	0.00121921	0.000302823	0.00154119	0.00056478	0.000379176	0.00132503	0.000320235	0.000835531	0.00125413	0.000676043	0.000817129	0.00187064	0.000976885	0.000945131	0.00140524	0.00151745	0.00248122	0.00372948	0.00260682	0.00283459	0.00150988	0.00152711	0.00183978	0.00125227	0.00131462	0.00191012	0.00178102	0.00213626	0.00361723	0.00337645	0.0017071	0.00398874	0.00485417	0.00447064	0.00330436	0	0.00331299	0.0045256	0.00297218	0.00365381	0.00364815	0.00273322	0.00374999	0.00241834	0.0033748	0.00279244	0.00352903	0.00282453	0.00148787	0.000953334	0.00125677	0.00118722	0.0023345	0.00172942	0.00250949	0.00306055	0.00418802	0.00692087	0.00104969	0.00212257	0.0014431	0.0014389	0.00130255	0.00158477	0.00116424	0.00150551	0.00115503	0.000988734	0.000576242	0.000845142	0.00110069	0.00106816	0.000969175
hydroxyglutarate	5	0	0	0	0	0	0	0	0	0	0	0	0	0	0	0	0	0	0	0	0	0	0	0	0	0	0	0	0	0	0	0	0	0	0	0	0	0	0	0	0	0	0	0	0	0	0	0	0	0	0	0	0	0	0	0	0	0	0	0	0	0	0	0	0	0	0	0	0	0	0	0	0	0	0	0	0	0	0	0	0	0	0	0	0	0	0	0	0	0	0	0	0	0	0	0	0	0	0	0	0	0	0	0	0	0	0	0	0	0	0	0	0	0	0	0	0	0	0	0	0	0
trifluoromethanesulfonate	0	1	1	1	1	1	1	1	1	1	1	1	1	1	1	1	1	1	1	1	1	1	1	1	1	1	1	1	1	1	1	1	1	1	1	1	1	1	1	1	1	1	1	1	1	1	1	1	1	1	1	1	1	1	1	1	1	1	1	1	1	1	1	1	1	1	1	1	1	1	1	1	1	1	1	1	1	1	1	1	1	1	1	1	1	1	1	1	1	1	1	1	1	1	1	1	1	1	1	1	1	1	1	1	1	1	1	1	1	1	1	1	1	1	1	1	1	1	1	1	1	1
trifluoromethanesulfonate	1	0	0	0	0	0	0	0	0	0	0	0	0	0	0	0	0	0	0	0	0	0	0	0	0	0	0	0	0	0	0	0	0	0	0	0	0	0	0	0	0	0	0	0	0	0	0	0	0	0	0	0	0	0	0	0	0	0	0	0	0	0	0	0	0	0	0	0	0	0	0	0	0	0	0	0	0	0	0	0	0	0	0	0	0	0	0	0	0	0	0	0	0	0	0	0	0	0	0	0	0	0	0	0	0	0	0	0	0	0	0	0	0	0	0	0	0	0	0	0	0	0
xylulose	0	0.936167	0.727508	0.915209	1	0.622119	0.870817	0.9434	0.934683	0.837043	0.966905	0.90107	0.943263	0.97313	1	1	0.994936	0.936547	0.977954	0.923561	0.94739	0.952949	0.98884	0.984683	1	0.973448	0.769029	0.988773	1	0.946475	1	0.885574	1	0.967633	0.91863	0.960527	1	1	0.93012	0.988847	0.994045	0.994914	1	1	0.96539	0.820777	1	0.742338	1	0.964464	0.985198	0.90168	1	0.9604	0.974672	0.916627	1	0.96541	0.989476	0.94134	1	0.975549	0.959818	0.765374	0.93231	0.907122	1	0.917372	0.921836	0.918611	0.974086	0.889318	0.994042	0.997919	0.988285	0.949586	1	0.950905	0.934418	0.982232	0.942192	1	1	0.968082	0.983432	0.998668	1	0.987773	1	0.886256	1	1	0.994258	0.952332	1	1	1	0.992605	1	0.985526	0.992554	1	1	0.988216	0.999488	0.998254	0.996815	1	1	1	1	0.984611	0.958107	1	0.85011	1	1	0.991552	1	0.993479	1	1
xylulose	1	0.0638326	0.272492	0.0847915	0	0.204398	0.0846853	0.00317291	0	0.0524198	0.00390632	0	0	0	0	0	0.00506414	0.0634527	0.0220461	0.0618814	0.0364172	0.0391147	0	0	0	0	0.230971	0	0	0.0535252	0	0.114426	0	0.0323669	0.0813703	0.0394726	0	0	0.0518339	0	0	0.00508638	0	0	0.0346098	0.179223	0	0.257662	0	0.0355364	0.0130131	0.0983201	0	0.0396002	0.025328	0.0833728	0	0.00643477	0	0.0385352	0	0	0	0.0295178	0	0.0176186	0	0.00428423	0	0.0610161	0.0125449	0.110682	0	0	0	0.0183121	0	0	0	0	0	0	0	0.0243466	0.00479987	0	0	0	0	0.113744	0	0	0.00574203	0	0	0	0	0.00739525	0	0.0144736	0.00744576	0	0	0.0117842	0	0	0	0	0	0	0	0.0153892	0.0418927	0	0.14989	0	0	0.00844792	0	0.00652144	0	0
xylulose	2	0	0	0	0	0.173483	0.0216889	0.0268729	0.0653166	0.0354337	0.0128168	0.0448238	0.0240578	0.0103294	0	0	0	0	0	0.0145573	0.0161933	0	0.0111596	0.000915138	0	0.0265517	0	0	0	0	0	0	0	0	0	0	0	0	0	0	0.00595462	0	0	0	0	0	0	0	0	0	0.00178852	0	0	0	0	0	0	0.0281557	0.010524	0.0201247	0	0.0136183	0.0190965	0.101014	0.0483849	0.0125699	0	0.0236403	0.0426992	0.0203734	0.0133695	0	0.00595779	0.00208121	0.0117151	0.0116414	0	0.0366177	0.0457406	0.00446362	0.0239445	0	0	0.00757109	0.0117682	0.00133184	0	0.0122268	0	0	0	0	0	0	0	0	0	0	0	0	0	0	0	0	0.000511706	0.00174608	0.00318545	0	0	0	0	0	0	0	0	0	0	0	0	0	0	0
xylulose	3	0	0	0	0	0	0.0228092	0.0265547	0	0.0751037	0.0163719	0.0541058	0.0326795	0.0165406	0	0	0	0	0	0	0	0.00793587	0	0.0144019	0	0	0	0.0112272	0	0	0	0	0	0	0	0	0	0	0.0180464	0.011153	0	0	0	0	0	0	0	0	0	0	0	0	0	0	0	0	0	0	0	0	0	0.0108325	0.0210855	0.104095	0.0193055	0.0626898	0	0.0547031	0.035465	0	0	0	0	0	0	0.0204602	0	0.0124772	0.0198411	0.0133047	0.0338632	0	0	0	0	0	0	0	0	0	0	0	0	0.0476678	0	0	0	0	0	0	0	0	0	0	0	0	0	0	0	0	0	0	0	0	0	0	0	0	0	0	0	0
xylulose	4	0	0	0	0	0	0	0	0	0	0	0	0	0	0	0	0	0	0	0	0	0	0	0	0	0	0	0	0	0	0	0	0	0	0	0	0	0	0	0	0	0	0	0	0	0	0	0	0	0	0	0	0	0	0	0	0	0	0	0	0	0	0	0	0	0	0	0	0	0	0	0	0	0	0	0	0	0	0	0	0	0	0	0	0	0	0	0	0	0	0	0	0	0	0	0	0	0	0	0	0	0	0	0	0	0	0	0	0	0	0	0	0	0	0	0	0	0	0	0	0	0
xylulose	5	0	0	0	0	0	0	0	0	0	0	0	0	0	0	0	0	0	0	0	0	0	0	0	0	0	0	0	0	0	0	0	0	0	0	0	0	0	0	0	0	0	0	0	0	0	0	0	0	0	0	0	0	0	0	0	0	0	0	0	0	0	0	0	0	0	0	0	0	0	0	0	0	0	0	0	0	0	0	0	0	0	0	0	0	0	0	0	0	0	0	0	0	0	0	0	0	0	0	0	0	0	0	0	0	0	0	0	0	0	0	0	0	0	0	0	0	0	0	0	0	0
histidine	0	1	1	1	1	1	1	1	1	1	1	1	1	1	1	1	1	1	1	1	1	1	1	1	1	1	1	1	1	1	1	1	1	1	1	1	1	1	1	1	1	0.95862	1	1	1	1	0.999652	0.981835	0.987558	1	1	1	1	1	1	1	1	0.971698	1	1	1	1	1	1	1	1	1	1	1	1	1	0.994596	1	1	1	1	1	1	0.9966	1	1	0.986738	1	1	1	1	0.981783	1	1	0.980083	0.999464	1	0.990067	0.916391	0.983032	0.993526	1	0.994197	1	1	1	1	1	1	1	1	1	1	1	1	1	0.991663	0.958385	1	0.999925	0.972009	0.999661	1	1	1	1	1
histidine	1	0	0	0	0	0	0	0	0	0	0	0	0	0	0	0	0	0	0	0	0	0	0	0	0	0	0	0	0	0	0	0	0	0	0	0	0	0	0	0	0	0	0	0	0	0	0	0	0	0	0	0	0	0	0	0	0	0.0283017	0	0	0	0	0	0	0	0	0	0	0	0	0	0	0	0	0	0	0	0	0	0	0	0.00952214	0	0	0	0	0	0	0	0	0	0	0	0.0113721	0	0	0	0	0	0	0	0	0	0	0	0	0	0	0	0	0	0	0	0	0	0.00329162	0	0	0	0	0	0
histidine	2	0	0	0	0	0	0	0	0	0	0	0	0	0	0	0	0	0	0	0	0	0	0	0	0	0	0	0	0	0	0	0	0	0	0	0	0	0	0	0	0	0.0413798	0	0	0	0	0.00034788	0.0181655	0.0124424	0	0	0	0	0	0	0	0	0	0	0	0	0	0	0	0	0	0	0	0	0	0	0.005404	0	0	0	0	0	0	0.00340017	0	0	0.00374021	0	0	0	0	0.0182168	0	0	0.0199175	0.000536017	0	0.00993345	0.0722367	0.0169677	0.00647397	0	0.00580268	0	0	0	0	0	0	0	0	0	0	0	0	0	0.00833723	0.0416152	0	7.49963e-05	0.0246996	0.00033905	0	0	0	0	0
histidine	3	0	0	0	0	0	0	0	0	0	0	0	0	0	0	0	0	0	0	0	0	0	0	0	0	0	0	0	0	0	0	0	0	0	0	0	0	0	0	0	0	0	0	0	0	0	0	0	0	0	0	0	0	0	0	0	0	0	0	0	0	0	0	0	0	0	0	0	0	0	0	0	0	0	0	0	0	0	0	0	0	0	0	0	0	0	0	0	0	0	0	0	0	0	0	0	0	0	0	0	0	0	0	0	0	0	0	0	0	0	0	0	0	0	0	0	0	0	0	0	0	0
histidine	4	0	0	0	0	0	0	0	0	0	0	0	0	0	0	0	0	0	0	0	0	0	0	0	0	0	0	0	0	0	0	0	0	0	0	0	0	0	0	0	0	0	0	0	0	0	0	0	0	0	0	0	0	0	0	0	0	0	0	0	0	0	0	0	0	0	0	0	0	0	0	0	0	0	0	0	0	0	0	0	0	0	0	0	0	0	0	0	0	0	0	0	0	0	0	0	0	0	0	0	0	0	0	0	0	0	0	0	0	0	0	0	0	0	0	0	0	0	0	0	0	0
histidine	5	0	0	0	0	0	0	0	0	0	0	0	0	0	0	0	0	0	0	0	0	0	0	0	0	0	0	0	0	0	0	0	0	0	0	0	0	0	0	0	0	0	0	0	0	0	0	0	0	0	0	0	0	0	0	0	0	0	0	0	0	0	0	0	0	0	0	0	0	0	0	0	0	0	0	0	0	0	0	0	0	0	0	0	0	0	0	0	0	0	0	0	0	0	0	0	0	0	0	0	0	0	0	0	0	0	0	0	0	0	0	0	0	0	0	0	0	0	0	0	0	0
histidine	6	0	0	0	0	0	0	0	0	0	0	0	0	0	0	0	0	0	0	0	0	0	0	0	0	0	0	0	0	0	0	0	0	0	0	0	0	0	0	0	0	0	0	0	0	0	0	0	0	0	0	0	0	0	0	0	0	0	0	0	0	0	0	0	0	0	0	0	0	0	0	0	0	0	0	0	0	0	0	0	0	0	0	0	0	0	0	0	0	0	0	0	0	0	0	0	0	0	0	0	0	0	0	0	0	0	0	0	0	0	0	0	0	0	0	0	0	0	0	0	0	0
orotate	0	0.91285	0.908072	0.903286	0.920276	0.769253	0.776681	0.776313	0.779518	0.840948	0.895196	0.857641	0.862988	0.773576	0.727916	0.733341	0.720856	0.906007	0.865451	0.875947	0.87557	0.849139	0.826088	0.812041	0.785661	0.820722	0.786833	0.765565	0.788801	0.900355	0.891352	0.880337	0.912141	0.759607	0.751785	0.798335	0.767658	0.692859	0.647605	0.634677	0.644774	0.761564	0.736737	0.725425	0.735832	0.597659	0.622996	0.596914	0.65007	0.946802	0.927456	0.878489	0.897977	0.942953	0.82664	0.878751	0.878064	0.75936	0.730234	0.753541	0.746377	0.851341	0.858928	0.844348	0.784575	0.770598	0.865795	0.750475	0.766545	0.739524	0.750433	0.750649	0.731476	0.707976	0.711113	0.679606	0.701588	0.748762	0.72454	0.724834	0.700712	0.697976	0.686642	0.675558	0.700434	0.729997	0.694831	0.682264	0.657564	0.706169	0.69469	0.706397	0.693507	0.724076	0.728951	0.69146	0.675655	0.794442	0.792506	0.842003	0.798222	0.801453	0.813355	0.785338	0.767838	0.758634	0.728518	0.83228	0.679501	0.707933	0.694954	0.748	0.731524	0.76395	0.765593	0.764082	0.77563	0.785321	0.801186	0.866585	0.900439	0.902763
orotate	1	0.0548311	0.0602943	0.062965	0.054656	0.135188	0.130275	0.12961	0.127644	0.082092	0.0559665	0.0809697	0.0737042	0.14635	0.158084	0.151965	0.160704	0.0760631	0.0913972	0.0792587	0.0838642	0.0961983	0.100354	0.108562	0.130361	0.105534	0.11821	0.133657	0.11485	0.0688181	0.0715389	0.0812149	0.069121	0.146725	0.15362	0.139441	0.143791	0.163461	0.187541	0.200391	0.201303	0.147697	0.157507	0.172011	0.162367	0.218961	0.201192	0.206942	0.189573	0.0456011	0.0524276	0.0872344	0.065787	0.0467613	0.107149	0.0819274	0.0847583	0.150944	0.162967	0.149756	0.148751	0.0838555	0.081758	0.0846895	0.114939	0.120022	0.0629847	0.121215	0.12242	0.147477	0.142142	0.16809	0.157427	0.168052	0.165372	0.174216	0.163974	0.130737	0.142651	0.149875	0.151164	0.164648	0.175265	0.181963	0.16765	0.179348	0.15939	0.170972	0.190318	0.169691	0.187459	0.174557	0.175265	0.172277	0.155847	0.17363	0.182479	0.120802	0.144165	0.11871	0.131009	0.120596	0.120907	0.132171	0.133102	0.162055	0.165086	0.119698	0.185399	0.17018	0.184329	0.152674	0.171596	0.158499	0.148391	0.142473	0.135535	0.138492	0.12637	0.091101	0.077018	0.0710625
orotate	2	0.0252077	0.0248399	0.027723	0.0237197	0.0685456	0.0667915	0.0698637	0.0711929	0.0500615	0.0340111	0.0416025	0.0407675	0.0574159	0.085641	0.0914151	0.0832301	0.0142787	0.032497	0.0343919	0.0316673	0.0367945	0.0534814	0.0540202	0.060092	0.0563969	0.0641333	0.0692332	0.0641303	0.0308269	0.0292922	0.0309338	0.0187383	0.0692585	0.0704482	0.0398643	0.0677817	0.0963601	0.111392	0.112152	0.115937	0.0726557	0.075327	0.0800979	0.0742645	0.122672	0.109295	0.132423	0.112085	0.00759654	0.0201162	0.0296791	0.0275278	0.0102858	0.0496154	0.0315096	0.0271944	0.0690096	0.0834106	0.0706175	0.0764689	0.0468247	0.0360342	0.0474105	0.0696212	0.06521	0.0448534	0.08082	0.0710769	0.0804948	0.0808495	0.0446466	0.0798303	0.088969	0.0927044	0.10352	0.0997315	0.071927	0.0847076	0.082434	0.0910909	0.0916659	0.0975976	0.0952007	0.0863443	0.0427017	0.0987926	0.0976954	0.102917	0.0874106	0.0835661	0.0792852	0.0908534	0.0748831	0.0850243	0.0894536	0.0938235	0.0693359	0.0495204	0.0392875	0.0484397	0.0509349	0.0458046	0.0603734	0.0640007	0.0477694	0.0643242	0.0342999	0.091304	0.0860717	0.0815168	0.0722165	0.0656766	0.0518746	0.0618856	0.0623262	0.0656549	0.0535687	0.0511872	0.031282	0.0225426	0.0261741
orotate	3	0.00711119	0.00679399	0.00602589	0.00134849	0.024545	0.0232164	0.0203826	0.0216446	0.0233071	0.0148265	0.0171584	0.0185671	0.0226583	0.0283591	0.0232792	0.0309551	0.00365094	0.010655	0.0104028	0.00889851	0.0178684	0.020077	0.0253765	0.0207997	0.0173463	0.0280433	0.0268597	0.0273327	0	0.00781655	0.00751428	0	0.0229972	0.024147	0.02236	0.0207691	0.0473197	0.0487655	0.0438732	0.0379866	0.0180831	0.0304291	0.022466	0.0275366	0.0498688	0.052608	0.0516217	0.0453368	0	0	0.00459745	0.00870842	0	0.0165955	0.00781177	0.0099835	0.0206869	0.0233881	0.0245049	0.0245697	0.017979	0.0201415	0.0215604	0.0273719	0.0355458	0.0214998	0.0361631	0.0321567	0.032505	0.026576	0.0366148	0.0312673	0.0350031	0.0308111	0.0355209	0.0282787	0.0379818	0.0379923	0.0363887	0.0452864	0.0396283	0.0379377	0.044597	0.0455718	0.0373245	0.0399998	0.0408496	0.0395254	0.0367296	0.0342851	0.039761	0.0385797	0.0287648	0.0301774	0.039744	0.0394136	0.0154197	0.0138084	0	0.0223295	0.020623	0.0199334	0.0209798	0.0286923	0.026693	0.0324613	0.013722	0.0337974	0.0358156	0.037274	0.0271095	0.0312031	0.0256764	0.0241304	0.031119	0.0231792	0.0226186	0.0212561	0.0110319	0	0
orotate	4	0	0	0	0	0.00246806	0.00303528	0.00383106	0	0.00359184	0	0.00262801	0.0039731	0	0	0	0.00425417	0	0	0	0	0	0	0	0.00308678	0	0.00278101	0.00468469	0.00488609	0	0	0	0	0.00141198	0	0	0	0	0.00469676	0.00890593	0	0	0	0	0	0.0108397	0.0139093	0.0120999	0.00293493	0	0	0	0	0	0	0	0	0	0	0.00158085	0.00383339	0	0.00313787	0.00199131	0.00349202	0.00862444	0.00486739	0.0113273	0.00780134	0	0	0	0	0	0	0.00713671	0.00642826	0.0105924	0.0101094	0.00646853	0.0117465	0.00608132	0.00255788	0.00268154	0	0.0106282	0.00698645	0.00821885	0.00967598	0	0	0	0.00179496	0	0	0.00571243	0.00862931	0	0	0	0	0.00639244	0	0.00113729	0.00636729	0.00484897	0.0096105	0	0.00999906	0	0.00192652	0	0	0	0	0	0	0	0	0	0	0
orotate	5	0	0	0	0	0	0	0	0	0	0	0	0	0	0	0	0	0	0	0	0	0	0	0	0	0	0	0	0	0	0	0	0	0	0	0	0	0	0	0	0	0	0	0	0	0	0	0	0	0	0	0	0	0	0	0	0	0	0	0	0	0	0	0	0	0	0	0	0	0	0	0	0	0	0	0	0	0	0	0	0	0	0	0	0	0	0	0	0	0	0	0	0	0	0	0	0	0	0	0	0	0	0	0	0	0	0	0	0	0	0	0	0	0	0	0	0	0	0	0	0	0
dihydroorotate	0	0.877838	0.877394	0.875045	0.880575	0.711618	0.737596	0.708449	0.727974	0.678773	0.717027	0.782356	0.732575	0.709794	0.678243	0.693547	0.674581	0.79212	0.78028	0.732848	0.725348	0.727406	0.67763	0.691737	0.685798	0.585035	0.611729	0.594192	0.573318	0.892217	0.885153	0.880044	0.913965	0.72893	0.72894	0.746758	0.814635	0.607723	0.620728	0.649158	0.712199	0.774593	0.804453	0.747609	0.766841	0.586052	0.600743	0.561038	0.730775	0.938072	0.865126	0.823639	0.735503	0.844697	0.893798	0.899068	0.881527	0.722263	0.748673	0.761302	0.727521	0.624454	0.710306	0.662839	0.716995	0.606701	0.597871	0.639203	0.645814	0.674992	0.689419	0.674545	0.682304	0.662117	0.664796	0.657446	0.661824	0.575648	0.551514	0.590319	0.557284	0.609456	0.636298	0.657506	0.666296	0.623314	0.626801	0.618465	0.630459	0.656306	0.64979	0.669836	0.649516	0.630648	0.612722	0.67105	0.665071	0.745686	0.775427	0.869902	0.88834	0.647131	0.666803	0.632087	0.61911	0.581674	0.566465	0.716065	0.651872	0.672609	0.742932	0.756311	0.742386	0.854257	0.865351	0.911493	0.757017	0.815043	0.837394	0.822107	0.827119	0.874438
dihydroorotate	1	0.0852446	0.0770268	0.103522	0.0619214	0.160305	0.146415	0.174249	0.150497	0.191994	0.187667	0.189667	0.184452	0.176728	0.176945	0.176563	0.183259	0.141947	0.152811	0.166219	0.168043	0.162133	0.174961	0.174575	0.185154	0.225298	0.207165	0.229729	0.219419	0.0834013	0.085331	0.0993202	0.0860347	0.155644	0.16344	0.140386	0.118127	0.220273	0.2123	0.215135	0.216993	0.178465	0.17344	0.159935	0.183107	0.24595	0.234933	0.245573	0.235557	0.03882	0	0	0	0.0999717	0.0353567	0.0749102	0.0143263	0.176395	0.164699	0.158671	0.176469	0.202938	0.139014	0.200287	0.219193	0.225892	0.223513	0.190586	0.189092	0.180964	0.177508	0.202873	0.189324	0.200065	0.208149	0.18268	0.188161	0.232486	0.22904	0.203761	0.217022	0.198412	0.210897	0.213756	0.240362	0.208331	0.211643	0.215756	0.206961	0.204732	0.199002	0.196298	0.223817	0.213284	0.205157	0.202904	0.19634	0.16279	0.160862	0.11906	0.11166	0.197484	0.20365	0.196857	0.216476	0.239102	0.235333	0.200151	0.204754	0.206039	0.192564	0.203688	0.256837	0.0982478	0.131533	0.0885067	0.192769	0.163342	0.14265	0.177893	0.139376	0.0797239
dihydroorotate	2	0.0369175	0.0455795	0.0214337	0.0575039	0.0995556	0.0902335	0.0974501	0.101293	0.117518	0.0953064	0.027977	0.0829729	0.0786588	0.105861	0.0977091	0.101379	0.0659325	0.066909	0.0853681	0.0864751	0.110462	0.117747	0.103602	0.0950337	0.147088	0.130324	0.13943	0.150221	0.0243818	0.0295164	0.0206355	0	0.0845758	0.0731043	0.0876624	0.067238	0.119253	0.107105	0.0911217	0.0708087	0.0469421	0.0221073	0.0924552	0.0500517	0.118049	0.111641	0.119463	0.033668	0.0231083	0.134874	0.176361	0.264497	0.0553317	0.0708458	0.0260222	0.104147	0.0726313	0.0866279	0.0800277	0.0960105	0.131763	0.15068	0.136875	0.0638124	0.122986	0.113356	0.140414	0.147769	0.093499	0.0952462	0.0881107	0.0907856	0.0983167	0.0990302	0.106401	0.0918226	0.125702	0.15616	0.142691	0.16046	0.125021	0.0997367	0.103394	0.0933421	0.116148	0.108249	0.115976	0.103587	0.102312	0.103919	0.0920297	0.0967677	0.111495	0.134589	0.0880872	0.10809	0.0573807	0.0637112	0.0110383	0	0.105528	0.0966036	0.128695	0.118236	0.120367	0.120305	0.0562076	0.0939785	0.0772881	0.0645037	0.0400018	0.000777348	0.0474949	0.00311609	0	0.0502138	0.0216155	0.0199557	0	0.0335057	0.045838
dihydroorotate	3	0	0	0	0	0.028521	0.0257552	0.0198515	0.020236	0.0117155	0	0	0	0.0348192	0.0343144	0.0321809	0.0339716	0	0	0.015565	0.0201342	0	0.0296619	0.0300864	0.0340145	0.0425787	0.0507816	0.0366485	0.0570421	0	0	0	0	0.0308509	0.0286879	0.025194	0	0.0527516	0.0598669	0.0445852	0	0	0	0	0	0.0499499	0.0526829	0.0739261	0	0	0	0	0	0	0	0	0	0.0287113	0	0	0	0.0408452	0	0	0	0.0444213	0.0652603	0.0297967	0.017325	0.0391792	0.0378265	0.0344709	0.0375863	0.0395007	0.0280243	0.0534731	0.0581921	0.0661632	0.0632857	0.0632297	0.0652345	0.0584245	0.053068	0.0253438	0	0.0522073	0.0533076	0.0406277	0.0448913	0.0366492	0.0472893	0.0418364	0.0298993	0.0445727	0.047532	0.0379585	0.0304993	0.0341437	0	0	0	0.049856	0.0329429	0.0423608	0.0461786	0.0554794	0.0633625	0.0275757	0.0493956	0.0440642	0	0	0	0	0	0	0	0	0	0	0	0
dihydroorotate	4	0	0	0	0	0	0	0	0	0	0	0	0	0	0.00463656	0	0.00680938	0	0	0	0	0	0	0	0	0	0	0	0	0	0	0	0	0	0.00582743	0	0	0	0	0	0	0	0	0	0	0	0	0	0	0	0	0	0	0	0	0	0	0	0	0	0	0	0	0	0	0	0	0	0	0.0113662	0	0	0	0	0	0	0	0	0	0	0	0.00868579	0	0	0	0	0	0.00917547	0.0141021	0	0	0	0	0	0	0	0	0	0	0	0	0	0	0	0	0.0033776	0.0145349	0	0	0	0	0	0	0	0	0	0	0	0	0	0	0
dihydroorotate	5	0	0	0	0	0	0	0	0	0	0	0	0	0	0	0	0	0	0	0	0	0	0	0	0	0	0	0	0	0	0	0	0	0	0	0	0	0	0	0	0	0	0	0	0	0	0	0	0	0	0	0	0	0	0	0	0	0	0	0	0	0	0	0	0	0	0	0	0	0	0	0	0	0	0	0	0	0	0	0	0	0	0	0	0	0	0	0	0	0	0	0	0	0	0	0	0	0	0	0	0	0	0	0	0	0	0	0	0	0	0	0	0	0	0	0	0	0	0	0	0	0
xylonic acid	0	1	0.988729	0.981237	1	0.961652	0.989619	0.978634	0.982363	0.987847	0.981295	0.982194	0.984021	0.96548	0.988447	0.938682	0.886316	0.970148	0.988659	0.987978	0.947135	0.955107	0.975257	0.99232	0.981873	0.978345	0.964693	0.987099	0.980339	0.972317	0.947752	0.922605	0.972875	0.991896	0.961404	0.96143	0.922203	0.902969	0.979791	0.982594	0.952969	0.951267	0.989059	0.950816	0.91461	0.98299	0.9835	0.913341	0.994809	0.997921	0.947827	0.998096	0.974598	0.998204	0.964646	0.991649	0.991202	0.952046	0.916752	0.974951	0.99175	0.985225	0.996163	0.99009	0.995743	0.951639	1	0.980263	0.969168	0.894216	1	0.971522	0.933548	1	1	0.994332	0.95555	0.930553	0.947413	0.972945	0.98458	0.955935	0.921901	0.725269	0.983036	0.990237	0.988834	1	0.995217	0.95651	0.976727	0.921223	1	0.951841	0.940187	0.926986	0.932821	0.928947	0.931885	0.914018	1	0.993839	0.998282	0.997091	0.997833	0.979556	0.977361	0.993267	0.939829	0.994371	0.864922	0.945652	0.934321	0.957022	0.962581	0.978897	0.901394	0.959793	0.903789	0.991329	0.999861	0.990177
xylonic acid	1	0	0	0	0	0	0	0	0	0	0	0	0	0	0	0	0	0	0	0	0	0	0	0	0	0	0	0	0	0	0	0	0	0	0	0	0	0	0	0	0	0	0	0	0	0	0	0	0	0	0	0	0	0	0	0	0	0	0	0	0	0	0	0	0	0	0	0	0	0	0	0	0	0	0	0	0	0	0	0	0	0	0	0	0	0	0	0	0	0	0	0	0	0	0	0	0	0	0	0	0	0	0	0	0	0	0	0	0	0	0	0	0	0	0	0	0	0	0	0	0	0
xylonic acid	2	0	0.0112712	0.0187631	0	0.0342755	0.00563166	0.0137952	0.0176368	0	0	0.00362642	0	0.0345195	0.0115533	0.0613178	0.0996199	0.0203119	0.00392031	0.0120217	0.0446767	0.0394569	0.012889	0.0030159	0	0.0097926	0.0186112	0	0.00502099	0.0276831	0.0522481	0.0773948	0.0271248	0.00810367	0.0385963	0.0385697	0.0777971	0.0733402	0.00839754	0	0.0288751	0.0487326	0.010941	0.0445527	0.0853901	0.0170102	0.011643	0.0866588	0	0	0.0438912	0	0.0173442	0	0.0279754	0	0.00163123	0.0309897	0.083248	0.0250495	0	0	0	0	0	0.0358202	0	0.00936632	0.0144843	0.105784	0	0.0284785	0.0664523	0	0	0.00352753	0.032425	0.0638346	0.0403124	0.0191163	0.0110689	0.0440647	0.0780986	0.274731	0.0169639	0.0097625	0	0	0	0.04349	0.0232731	0.0787765	0	0.0383659	0.0598128	0.073014	0.0671794	0.0710534	0.0681155	0.0859825	0	0.00268782	0	0	0.00216713	0.00964279	0.0157611	0	0.0578103	0	0.132784	0.0429921	0.0656789	0.0377354	0.0374191	0.0211028	0.0986056	0.0402069	0.0962109	0.00292056	0	0
xylonic acid	3	0	0	0	0	0	0	0	0	0	0	0	0	0	0	0	0	0	0	0	0	0	0	0	0	0	0	0	0	0	0	0	0	0	0	0	0	0	0	0	0	0	0	0	0	0	0	0	0	0	0	0	0	0	0	0	0	0	0	0	0	0	0	0	0	0	0	0	0	0	0	0	0	0	0	0	0	0	0	0	0	0	0	0	0	0	0	0	0	0	0	0	0	0	0	0	0	0	0	0	0	0	0	0	0	0	0	0	0	0	0	0	0	0	0	0	0	0	0	0	0	0
xylonic acid	4	0	0	0	0	0	0	0	0	0	0	0	0	0	0	0	0	0	0	0	0	0	0	0	0	0	0	0	0	0	0	0	0	0	0	0	0	0	0	0	0	0	0	0	0	0	0	0	0	0	0	0	0	0	0	0	0	0	0	0	0	0	0	0	0	0	0	0	0	0	0	0	0	0	0	0	0	0	0	0	0	0	0	0	0	0	0	0	0	0	0	0	0	0	0	0	0	0	0	0	0	0	0	0	0	0	0	0	0	0	0	0	0	0	0	0	0	0	0	0	0	0
xylonic acid	5	0	0	0	0	0.00407273	0.00474927	0.00757039	0	0.0121529	0.0187049	0.0141794	0.0159789	0	0	0	0.0140643	0.00954003	0.0074206	0	0.00818877	0.00543643	0.0118538	0.00466422	0.0181273	0.0118622	0.0166961	0.0129015	0.0146404	0	0	0	0	0	0	0	0	0.0236913	0.0118119	0.0174061	0.0181554	0	0	0.00463094	0	0	0.00485746	0	0.00519052	0.00207915	0.00828142	0.00190354	0.00805824	0.00179631	0.00737809	0.00835051	0.00716691	0.0169645	0	0	0.00825014	0.0147751	0.00383747	0.00991027	0.00425747	0.0125405	0	0.0103707	0.0163472	0	0	0	0	0	0	0.00214034	0.0120245	0.00561211	0.0122748	0.00793899	0.00435097	0	0	0	0	0	0.0111659	0	0.00478291	0	0	0	0	0.0097927	0	0	0	0	0	0	0	0.00347275	0.00171794	0.00290902	0	0.0108015	0.00687746	0.0067325	0.00236031	0.00562863	0.00229397	0.0113555	0	0.0052429	0	0	0	0	0	0.0057504	0.00013892	0.00982297
quinolinic acid	0	1	1	0.996666	1	1	0.987323	1	1	0.990486	1	0.97316	0.963185	1	1	1	1	1	1	1	1	1	1	1	1	1	0.99272	1	1	1	1	1	1	1	1	0.988787	1	1	1	1	1	1	1	1	1	1	1	1	1	1	1	1	1	1	1	1	1	1	0.991051	1	1	1	0.998576	0.986394	1	0.998611	1	0.997016	1	0.997419	1	1	1	1	1	1	0.991258	1	1	1	1	1	1	1	1	1	1	1	1	1	1	1	1	1	0.987548	1	1	1	1	1	1	1	1	1	1	1	1	1	1	1	1	1	1	1	1	1	1	1	1	1	1	1
quinolinic acid	1	0	0	0.00333425	0	0	0.0126766	0	0	0.00951409	0	0.0268404	0.0368154	0	0	0	0	0	0	0	0	0	0	0	0	0	0.00727956	0	0	0	0	0	0	0	0	0.0112134	0	0	0	0	0	0	0	0	0	0	0	0	0	0	0	0	0	0	0	0	0	0	0.00894891	0	0	0	0.00142352	0.0136055	0	0.00138938	0	0.00298394	0	0.00258108	0	0	0	0	0	0	0.00874199	0	0	0	0	0	0	0	0	0	0	0	0	0	0	0	0	0	0.0124517	0	0	0	0	0	0	0	0	0	0	0	0	0	0	0	0	0	0	0	0	0	0	0	0	0	0	0
quinolinic acid	2	0	0	0	0	0	0	0	0	0	0	0	0	0	0	0	0	0	0	0	0	0	0	0	0	0	0	0	0	0	0	0	0	0	0	0	0	0	0	0	0	0	0	0	0	0	0	0	0	0	0	0	0	0	0	0	0	0	0	0	0	0	0	0	0	0	0	0	0	0	0	0	0	0	0	0	0	0	0	0	0	0	0	0	0	0	0	0	0	0	0	0	0	0	0	0	0	0	0	0	0	0	0	0	0	0	0	0	0	0	0	0	0	0	0	0	0	0	0	0	0	0
quinolinic acid	3	0	0	0	0	0	0	0	0	0	0	0	0	0	0	0	0	0	0	0	0	0	0	0	0	0	0	0	0	0	0	0	0	0	0	0	0	0	0	0	0	0	0	0	0	0	0	0	0	0	0	0	0	0	0	0	0	0	0	0	0	0	0	0	0	0	0	0	0	0	0	0	0	0	0	0	0	0	0	0	0	0	0	0	0	0	0	0	0	0	0	0	0	0	0	0	0	0	0	0	0	0	0	0	0	0	0	0	0	0	0	0	0	0	0	0	0	0	0	0	0	0
quinolinic acid	4	0	0	0	0	0	0	0	0	0	0	0	0	0	0	0	0	0	0	0	0	0	0	0	0	0	0	0	0	0	0	0	0	0	0	0	0	0	0	0	0	0	0	0	0	0	0	0	0	0	0	0	0	0	0	0	0	0	0	0	0	0	0	0	0	0	0	0	0	0	0	0	0	0	0	0	0	0	0	0	0	0	0	0	0	0	0	0	0	0	0	0	0	0	0	0	0	0	0	0	0	0	0	0	0	0	0	0	0	0	0	0	0	0	0	0	0	0	0	0	0	0
quinolinic acid	5	0	0	0	0	0	0	0	0	0	0	0	0	0	0	0	0	0	0	0	0	0	0	0	0	0	0	0	0	0	0	0	0	0	0	0	0	0	0	0	0	0	0	0	0	0	0	0	0	0	0	0	0	0	0	0	0	0	0	0	0	0	0	0	0	0	0	0	0	0	0	0	0	0	0	0	0	0	0	0	0	0	0	0	0	0	0	0	0	0	0	0	0	0	0	0	0	0	0	0	0	0	0	0	0	0	0	0	0	0	0	0	0	0	0	0	0	0	0	0	0	0
quinolinic acid	6	0	0	0	0	0	0	0	0	0	0	0	0	0	0	0	0	0	0	0	0	0	0	0	0	0	0	0	0	0	0	0	0	0	0	0	0	0	0	0	0	0	0	0	0	0	0	0	0	0	0	0	0	0	0	0	0	0	0	0	0	0	0	0	0	0	0	0	0	0	0	0	0	0	0	0	0	0	0	0	0	0	0	0	0	0	0	0	0	0	0	0	0	0	0	0	0	0	0	0	0	0	0	0	0	0	0	0	0	0	0	0	0	0	0	0	0	0	0	0	0	0
quinolinic acid	7	0	0	0	0	0	0	0	0	0	0	0	0	0	0	0	0	0	0	0	0	0	0	0	0	0	0	0	0	0	0	0	0	0	0	0	0	0	0	0	0	0	0	0	0	0	0	0	0	0	0	0	0	0	0	0	0	0	0	0	0	0	0	0	0	0	0	0	0	0	0	0	0	0	0	0	0	0	0	0	0	0	0	0	0	0	0	0	0	0	0	0	0	0	0	0	0	0	0	0	0	0	0	0	0	0	0	0	0	0	0	0	0	0	0	0	0	0	0	0	0	0
phosphoenolpyruvate	0	0.898202	0.902791	0.892873	0.904821	0.765284	0.777427	0.779825	0.796753	0.680946	0.6829	0.680372	0.704982	0.775676	0.7431	0.746611	0.746492	0.818479	0.811211	0.796776	0.844687	0.715539	0.706865	0.710786	0.72652	0.705895	0.705618	0.778339	0.704798	0.904906	0.940518	0.931442	0.902154	0.826304	0.848505	0.836195	0.83751	0.694903	0.70335	0.702393	0.712709	0.703193	0.815898	0.841777	0.865119	0.687369	0.715998	0.687804	0.732561	0.793554	0.801832	0.835294	0.823311	0.807123	0.829298	0.80068	0.814393	0.828967	0.867359	0.825833	0.850486	0.765338	0.782905	0.765566	0.788388	0.658711	0.787166	0.673535	0.68965	0.845248	0.834982	0.835021	0.882192	0.807417	0.775488	0.794863	0.773055	0.641852	0.748923	0.744353	0.789487	0.766773	0.773871	0.746162	0.831836	0.792512	0.812131	0.840053	0.836731	0.723365	0.781776	0.838911	0.864244	0.732194	0.884381	0.855561	0.832095	0.741691	0.771388	0.781928	0.794301	0.716568	0.758762	0.787314	0.840776	0.688311	0.841075	0.902231	0.731026	0.784069	0.796443	0.748926	0.786921	0.774775	0.784421	0.712687	0.884387	0.772543	0.816514	0.822824	0.831321	0.785117
phosphoenolpyruvate	1	0.0195832	0.0163716	0.0233313	0.0163556	0.0478687	0.0388989	0.0397729	0.0388325	0.0107789	0.0406255	0.0555267	0.0100545	0.0380067	0.0385153	0.0406125	0.0483914	0.032882	0.0221467	0.00788521	0.0210975	0.0273281	0.00673536	0.0610934	0.00444327	0.0661468	0.0714431	0.041378	0.0500694	0.00755579	0.006318	0.0130267	0.0226006	0.0207905	0.0263932	0.0257686	0.0362996	0.0597309	0.0702737	0.0624416	0.0663645	0.120274	0.0301406	0.0293811	0.0163198	0.0667278	0.0617659	0.0689431	0.0590919	0.00144681	0	0	0	0.0407136	0.00407306	0.0328296	0.0143495	0.0809402	0	0.029297	0	0.0240753	0.0212101	0.0419338	0.0277326	0.0713597	0	0.0571132	0.0514082	0.0442922	0.0437356	0.0409127	0.00769287	0.0456697	0.0508988	0.0471888	0.0582712	0.0731636	0.0400448	0.0534566	0.0093034	0.0405734	0.047651	0.0402767	0.0218151	0.0326806	0.0393315	0.027444	0.0222301	0.0458608	0.0650588	0.018484	0	0.0585286	0	0	0.0161213	0.0310553	0.0250014	0.0181765	0.0250256	0.0594583	0.0413661	0.0207646	0.0257262	0.0623457	0.0230844	0.0191509	0.0459397	0.0346787	0.0363786	0.00997614	0.036238	0.0215316	0.0108076	0.0305933	0	0	0.0265447	0.03633	0.0382246	0.0435931
phosphoenolpyruvate	2	0	0	0	0	0	0	0	0	0	0	0	0	0	0	0	0	0	0	0	0	0	0	0	0	0	0	0	0	0	0	0	0	0	0	0	0	0	0	0	0	0	0	0	0	0	0	0	0	0	0	0	0	0	0	0	0	0	0	0	0	0	0	0	0	0	0	0	0	0	0	0	0	0	0	0	0	0	0	0	0	0	0	0	0	0	0	0	0	0	0	0	0	0	0	0	0	0	0	0	0	0	0	0	0	0	0	0	0	0	0	0	0	0	0	0	0	0	0	0	0	0
phosphoenolpyruvate	3	0.0822149	0.0808372	0.0837958	0.0788235	0.186848	0.183674	0.180402	0.164414	0.308276	0.276475	0.264102	0.284964	0.186318	0.218384	0.212776	0.205116	0.148639	0.166642	0.195339	0.134215	0.257133	0.2864	0.228121	0.269037	0.227958	0.222938	0.180283	0.245132	0.0875381	0.0531636	0.0555315	0.0752458	0.152905	0.125102	0.138037	0.126191	0.245366	0.226376	0.235165	0.220926	0.176533	0.153962	0.128842	0.118561	0.245903	0.222236	0.243253	0.208347	0.204999	0.198168	0.164706	0.176689	0.152163	0.166629	0.16649	0.171258	0.0900927	0.132641	0.14487	0.149514	0.210586	0.195885	0.1925	0.18388	0.269929	0.212834	0.269352	0.258942	0.110459	0.121282	0.124066	0.110115	0.146913	0.173613	0.157948	0.168674	0.284984	0.211032	0.20219	0.20121	0.192653	0.178478	0.213561	0.146349	0.174807	0.148537	0.132503	0.141039	0.230775	0.153165	0.142605	0.135756	0.209277	0.115619	0.144439	0.151783	0.227254	0.203611	0.199895	0.180674	0.223973	0.199872	0.191922	0.133498	0.249343	0.13584	0.0786178	0.223035	0.181253	0.167178	0.241098	0.176841	0.203693	0.204771	0.25672	0.115613	0.227457	0.156941	0.140846	0.130454	0.17129
uric acid	0	0.997524	0.994878	0.992612	0.991322	0.98989	0.978069	0.978937	0.985197	0.990168	0.974115	0.971598	0.972887	0.98423	0.990304	0.991762	0.984673	0.996075	0.995661	0.994188	0.994021	0.989949	0.990867	0.990407	0.985177	0.993382	0.988769	0.986875	0.993659	1	1	1	1	0.996949	0.997578	0.996268	0.996894	0.988261	0.990097	0.990491	0.986491	0.992425	0.994447	0.995357	0.994664	0.991928	0.993418	0.99166	0.993122	0.994829	0.995591	1	0.995868	1	0.997775	0.998338	0.997846	0.991114	0.984801	0.985299	0.985731	0.978866	0.983682	0.97837	0.982365	0.985734	0.984294	0.982632	0.978343	0.981274	0.985493	0.982742	0.984752	0.988362	0.983116	0.985969	0.986501	0.994598	0.989883	0.993055	0.989961	0.990602	0.98922	0.99006	0.987898	0.99223	0.988856	0.987684	0.985798	0.9928	0.989661	0.995566	0.991183	0.995024	0.99585	0.994325	0.996418	0.997454	0.995311	1	0.999417	0.997922	0.995115	0.994232	0.9933	0.994056	0.9902	0.998422	0.991338	0.992512	0.991139	0.993814	0.99378	0.996178	0.996168	0.997286	0.997269	0.995826	0.994871	0.99253	0.992154	0.990113
uric acid	1	0.00247559	0.00512234	0.00738811	0.00867801	0.0101105	0.0219312	0.0210633	0.0148027	0.00983197	0.0258849	0.0284025	0.0271126	0.0157697	0.00969563	0.00823819	0.0153266	0.00392525	0.00433942	0.00581161	0.00597892	0.0100514	0.00913251	0.00959342	0.0148231	0.00661824	0.0112307	0.013125	0.0063412	0	0	0	0	0.00305056	0.00242177	0.00373153	0.00310556	0.0117385	0.00990342	0.00950921	0.0135093	0.00757484	0.00555311	0.00464309	0.00533617	0.00807175	0.00658194	0.00834028	0.00687827	0.00517111	0.00440896	0	0.00413191	0	0.00222509	0.00166213	0.00215426	0.0088859	0.0151993	0.0147007	0.0142691	0.0211339	0.0163182	0.0216304	0.017635	0.0142656	0.0157058	0.0173682	0.0216571	0.0187258	0.0145074	0.0172585	0.0152485	0.0116379	0.016884	0.0140312	0.013499	0.00540182	0.0101168	0.00694547	0.0100389	0.00939793	0.0107804	0.0099399	0.0121021	0.00777046	0.0111444	0.0123156	0.0142023	0.00719991	0.0103388	0.0044341	0.00881664	0.00497583	0.00415005	0.00567547	0.00358175	0.00254556	0.00468908	0	0.000582545	0.00207819	0.0048849	0.00576793	0.00669999	0.00594431	0.00980019	0.0015776	0.00866151	0.0074881	0.00886142	0.00618637	0.00622033	0.00382227	0.00383181	0.00271402	0.00273078	0.00417407	0.0051287	0.00746981	0.00784563	0.00988708
uric acid	2	0	0	0	0	0	0	0	0	0	0	0	0	0	0	0	0	0	0	0	0	0	0	0	0	0	0	0	0	0	0	0	0	0	0	0	0	0	0	0	0	0	0	0	0	0	0	0	0	0	0	0	0	0	0	0	0	0	0	0	0	0	0	0	0	0	0	0	0	0	0	0	0	0	0	0	0	0	0	0	0	0	0	0	0	0	0	0	0	0	0	0	0	0	0	0	0	0	0	0	0	0	0	0	0	0	0	0	0	0	0	0	0	0	0	0	0	0	0	0	0	0
uric acid	3	0	0	0	0	0	0	0	0	0	0	0	0	0	0	0	0	0	0	0	0	0	0	0	0	0	0	0	0	0	0	0	0	0	0	0	0	0	0	0	0	0	0	0	0	0	0	0	0	0	0	0	0	0	0	0	0	0	0	0	0	0	0	0	0	0	0	0	0	0	0	0	0	0	0	0	0	0	0	0	0	0	0	0	0	0	0	0	0	0	0	0	0	0	0	0	0	0	0	0	0	0	0	0	0	0	0	0	0	0	0	0	0	0	0	0	0	0	0	0	0	0
uric acid	4	0	0	0	0	0	0	0	0	0	0	0	0	0	0	0	0	0	0	0	0	0	0	0	0	0	0	0	0	0	0	0	0	0	0	0	0	0	0	0	0	0	0	0	0	0	0	0	0	0	0	0	0	0	0	0	0	0	0	0	0	0	0	0	0	0	0	0	0	0	0	0	0	0	0	0	0	0	0	0	0	0	0	0	0	0	0	0	0	0	0	0	0	0	0	0	0	0	0	0	0	0	0	0	0	0	0	0	0	0	0	0	0	0	0	0	0	0	0	0	0	0
uric acid	5	0	0	0	0	0	0	0	0	0	0	0	0	0	0	0	0	0	0	0	0	0	0	0	0	0	0	0	0	0	0	0	0	0	0	0	0	0	0	0	0	0	0	0	0	0	0	0	0	0	0	0	0	0	0	0	0	0	0	0	0	0	0	0	0	0	0	0	0	0	0	0	0	0	0	0	0	0	0	0	0	0	0	0	0	0	0	0	0	0	0	0	0	0	0	0	0	0	0	0	0	0	0	0	0	0	0	0	0	0	0	0	0	0	0	0	0	0	0	0	0	0
dihydroxyacetone-phosphate	0	0.907438	0.88611	0.899657	0.898419	0.764154	0.77549	0.768038	0.797385	0.658227	0.655558	0.697513	0.686942	0.751412	0.740129	0.725892	0.715397	0.789726	0.796465	0.782053	0.755327	0.704413	0.675889	0.723343	0.676225	0.728997	0.725703	0.711682	0.715513	0.908815	0.918875	0.909123	0.893168	0.828428	0.831336	0.828647	0.827648	0.67843	0.70404	0.712365	0.681357	0.761559	0.865298	0.825785	0.879698	0.691551	0.745474	0.675791	0.738201	0.784711	0.771076	0.774677	0.805821	0.784125	0.779553	0.807398	0.822691	0.807674	0.79795	0.869527	0.847214	0.771589	0.776412	0.788465	0.802669	0.662373	0.678601	0.690716	0.719513	0.835994	0.883747	0.901547	0.861083	0.822664	0.807701	0.818215	0.80359	0.706858	0.776821	0.816539	0.796894	0.780901	0.825238	0.791724	0.875266	0.797661	0.734366	0.890367	0.90377	0.741461	0.82887	0.846108	0.85716	0.72748	0.882253	0.867259	0.839256	0.713838	0.764919	0.789526	0.789265	0.688618	0.682904	0.786288	0.871735	0.670214	0.821477	0.936522	0.703027	0.81354	0.795102	0.74242	0.778402	0.821853	0.81279	0.721682	0.825282	0.770843	0.825789	0.808741	0.831849	0.817205
dihydroxyacetone-phosphate	1	0.0109736	0.0266525	0.0191609	0.0184059	0.0588856	0.0503287	0.0582999	0.0366345	0.0537963	0.0683712	0.054881	0.0605268	0.0439202	0.0532541	0.0513416	0.0474364	0.0498887	0.0554283	0.0424592	0.0513074	0.0469979	0.0576034	0.0470063	0.0608895	0.063335	0.0533504	0.0584212	0.0619418	0.0219243	0.0171909	0.021645	0.0295697	0.030428	0.0356528	0.0379425	0.0399988	0.0808719	0.0853107	0.0604135	0.0780399	0.0412168	0.0256786	0.0260806	0.0249853	0.0866623	0.065586	0.0711316	0.0895418	0.0327523	0.0323492	0.0280828	0.0194695	0.0484093	0.0411942	0.0489146	0.0360328	0.0700252	0.0299351	0.0462212	0.0574192	0.032893	0.0478159	0.0454986	0.0396519	0.0705027	0.0674781	0.0647003	0.0495317	0.0641306	0.0179858	0.0350612	0.0465557	0.0478934	0.0484162	0.0568023	0.0643077	0.0603907	0.047272	0.0435456	0.0432921	0.057267	0.0396692	0.0673682	0.0395353	0.0609203	0.0472385	0.0418728	0.0189113	0.0551897	0.0308597	0.0297737	0.025049	0.0673834	0.034951	0.0346521	0.0467783	0.0468645	0.0439152	0.0353488	0.0301063	0.0725273	0.0323879	0.0476637	0.0314306	0.102438	0.0353048	0.0185166	0.0504491	0.0488449	0.0352211	0.0502002	0.0468279	0.0387496	0.0443287	0.048389	0.0309913	0.0278776	0.031421	0.0491104	0.0455376	0.0498851
dihydroxyacetone-phosphate	2	0	0	0	0	0	0	0	0	0	0	0	0	0	0	0	0	0	0	0	0	0	0	0	0	0	0	0	0	0	0	0	0	0	0	0	0	0	0	0	0	0	0	0	0	0	0	0	0	0	0	0	0	0	0	0	0	0	0	0	0	0	0	0	0	0	0	0	0	0	0	0	0	0	0	0	0	0	0	0	0	0	0	0	0	0	0	0	0	0	0	0	0	0	0	0	0	0	0	0	0	0	0	0	0	0	0	0	0	0	0	0	0	0	0	0	0	0	0	0	0	0
dihydroxyacetone-phosphate	3	0.0815884	0.0872378	0.0811821	0.0831754	0.17696	0.174181	0.173662	0.165981	0.287976	0.276071	0.247606	0.252531	0.204668	0.206617	0.222766	0.237166	0.160386	0.148107	0.175487	0.193365	0.24859	0.266508	0.229651	0.262886	0.207668	0.220947	0.229897	0.222545	0.0692604	0.063934	0.0692316	0.0772619	0.141144	0.133012	0.13341	0.132353	0.240698	0.210649	0.227221	0.240603	0.197225	0.109024	0.148134	0.0953168	0.221787	0.18894	0.253077	0.172257	0.182537	0.196575	0.19724	0.17471	0.167466	0.179253	0.143687	0.141276	0.122301	0.172115	0.0842522	0.0953664	0.195518	0.175772	0.166037	0.157679	0.267124	0.253921	0.244584	0.230955	0.0998752	0.0982674	0.0633918	0.0923612	0.129443	0.143882	0.124982	0.132102	0.232751	0.175907	0.139915	0.159814	0.161832	0.135093	0.140907	0.0851992	0.141418	0.218395	0.0677599	0.0773182	0.203349	0.14027	0.124118	0.117791	0.205136	0.0827962	0.0980885	0.113966	0.239298	0.191166	0.175125	0.180629	0.238855	0.284708	0.166048	0.0968345	0.227348	0.143219	0.044961	0.246524	0.137615	0.169677	0.207379	0.17477	0.139398	0.142881	0.229929	0.143726	0.20128	0.14279	0.142148	0.122614	0.13291
glyceraldehyde-3-phosphate	0	0.913509	0.72205	0.597528	0.635781	0.802184	0.571594	0.848053	0.467354	0.699649	0.362577	0.737028	0.723815	0.802359	0.358799	0.82899	0.864397	0.853757	0.829151	0.891381	0.312244	0.713062	0.715931	0.737193	0.73054	0.752858	0.803499	0.774209	0.771336	0.919959	0.929796	0.693256	0.917264	0.82265	0.847908	0.831927	0.818003	0.74251	0.733941	0.75906	0.730923	0.79511	0.733139	0.837513	0.838528	0.728419	0.754788	0.736878	0.745955	0.829791	0.797707	0.274661	0.216266	0.812557	0.235629	0.826747	0.22369	0.861833	0.844751	0.832646	0.820943	0.769371	0.798907	0.85459	0.769553	0.414131	0.672609	0.763248	0.695336	0.847893	0.821826	0.841514	0.845733	0.777744	0.788288	0.789986	0.817934	0.70372	0.701827	0.684524	0.694745	0.725677	0.751954	0.745334	0.748736	0.769136	0.809101	0.823461	0.806974	0.767048	0.785595	0.78996	0.794732	0.759556	0.792304	0.781759	0.816329	0.83285	0.818696	0.825432	0.813486	0.779046	0.78435	0.757716	0.750838	0.733476	0.71704	0.783289	0.755795	0.756809	0.775232	0.77754	0.785661	0.806204	0.825079	0.808937	0.782708	0.82713	0.774017	0.844811	0.614407	0.863029
glyceraldehyde-3-phosphate	1	0	0	0	0	0	0	0	0	0	0	0	0	0	0	0	0	0	0	0	0	0	0	0	0	0	0	0	0	0	0	0	0	0	0	0	0	0	0	0	0	0	0	0	0	0	0	0	0	0	0	0	0	0	0	0	0	0	0	0	0	0	0	0	0	0	0	0	0	0	0	0	0	0	0	0	0	0	0	0	0	0	0	0	0	0	0	0	0	0	0	0	0	0	0	0	0	0	0	0	0	0	0	0	0	0	0	0	0	0	0	0	0	0	0	0	0	0	0	0	0	0
glyceraldehyde-3-phosphate	2	0	0	0	0	0	0	0	0	0	0	0	0	0	0	0	0	0	0	0	0	0	0	0	0	0	0	0	0	0	0	0	0	0	0	0	0	0	0	0	0	0	0	0	0	0	0	0	0	0	0	0	0	0	0	0	0	0	0	0	0	0	0	0	0	0	0	0	0	0	0	0	0	0	0	0	0	0	0	0	0	0	0	0	0	0	0	0	0	0	0	0	0	0	0	0	0	0	0	0	0	0	0	0	0	0	0	0	0	0	0	0	0	0	0	0	0	0	0	0	0	0
glyceraldehyde-3-phosphate	3	0.0864906	0.27795	0.402472	0.364219	0.197816	0.428406	0.151947	0.532646	0.300351	0.637423	0.262972	0.276185	0.197641	0.641201	0.17101	0.135603	0.146243	0.170849	0.108619	0.687756	0.286938	0.284069	0.262807	0.26946	0.247142	0.196501	0.225791	0.228664	0.0800405	0.0702041	0.306744	0.0827355	0.17735	0.152092	0.168073	0.181997	0.25749	0.266059	0.24094	0.269077	0.20489	0.266861	0.162487	0.161472	0.271581	0.245212	0.263122	0.254045	0.170209	0.202293	0.725339	0.783734	0.187443	0.764371	0.173253	0.77631	0.138167	0.155249	0.167354	0.179057	0.230629	0.201093	0.14541	0.230447	0.585869	0.327391	0.236752	0.304664	0.152107	0.178174	0.158486	0.154267	0.222256	0.211712	0.210014	0.182066	0.29628	0.298173	0.315476	0.305255	0.274323	0.248046	0.254666	0.251264	0.230864	0.190899	0.176539	0.193026	0.232952	0.214405	0.21004	0.205268	0.240444	0.207696	0.218241	0.183671	0.16715	0.181304	0.174568	0.186514	0.220954	0.21565	0.242284	0.249162	0.266524	0.28296	0.216711	0.244205	0.243191	0.224768	0.22246	0.214339	0.193796	0.174921	0.191063	0.217292	0.17287	0.225983	0.155189	0.385593	0.136971
glycerol-3-phosphate	0	0.930926	0.940711	0.937864	0.913438	0.83494	0.84804	0.878157	0.908991	0.793891	0.842565	0.874525	0.879668	0.806373	0.859663	0.89934	0.879256	0.895994	0.894634	0.90837	0.871666	0.871316	0.887508	0.897651	0.812267	0.824116	0.88372	0.793043	0.795526	0.918278	0.955421	0.935354	0.917256	0.891848	0.911047	0.893875	0.81817	0.769978	0.823996	0.765441	0.723016	0.893614	0.950667	0.85921	0.948246	0.775523	0.845288	0.813358	0.815076	0.846231	0.815419	0.824315	0.854175	0.867261	0.841052	0.837362	0.91212	0.904648	0.922082	0.9142	0.899237	0.84309	0.852474	0.844119	0.859962	0.82838	0.867913	0.864082	0.879932	0.888628	0.917136	0.923664	0.920545	0.804148	0.921987	0.913614	0.927558	0.864851	0.873606	0.897266	0.89973	0.879643	0.891071	0.797813	0.865719	0.856012	0.919627	0.919177	0.902613	0.790197	0.880287	0.908987	0.937063	0.803411	0.911008	0.874311	0.8737	0.795	0.860237	0.876154	0.824407	0.735919	0.844818	0.805407	0.86013	0.775187	0.83728	0.910074	0.7728	0.851156	0.707864	0.838292	0.830278	0.83273	0.88417	0.806838	0.87826	0.924379	0.882277	0.900097	0.868723	0.904113
glycerol-3-phosphate	1	0.0146042	0.0121857	0.0139729	0.015392	0.0397146	0.0383498	0.0266001	0.0198001	0.0311291	0.0257274	0.0234676	0.0224372	0.0447046	0.0302942	0.0242581	0.0218216	0.0246773	0.024672	0.0236052	0.0276162	0.0334	0.0252365	0.0219568	0.0363308	0.0382536	0.0274103	0.0493717	0.0485648	0.0136347	0.00837397	0.0142026	0.0195321	0.0274755	0.0150103	0.0226397	0.032933	0.0532169	0.044378	0.0514202	0.0654541	0.0272322	0.0170385	0.0245694	0.0134524	0.0547802	0.036835	0.0421038	0.0453922	0.0228302	0.0328476	0.0303435	0.0263762	0.0289699	0.0350047	0.0339756	0.0205513	0.0320216	0.0271964	0.0233447	0.0256158	0.0345359	0.0332939	0.0344702	0.0298479	0.0344753	0.0303989	0.0268873	0.0226491	0.0307693	0.0286035	0.0236114	0.0229366	0.0425469	0.0230828	0.0200216	0.0260047	0.0282251	0.0230247	0.0216161	0.0183547	0.0310452	0.0268777	0.0351196	0.0311798	0.0373972	0.0232453	0.0231643	0.0384299	0.0426724	0.0256894	0.020347	0.0141539	0.042945	0.0241412	0.0344075	0.036458	0.0373811	0.023117	0.0242517	0.0282545	0.0493029	0.0311764	0.0380029	0.0282642	0.053637	0.0390654	0.0221725	0.037713	0.0160207	0.0296301	0.0313947	0.0346768	0.0313199	0.027005	0.0395637	0.0263495	0.014493	0.0190682	0.021081	0.0216142	0.0285551
glycerol-3-phosphate	2	0.00540486	0.00148047	0.00925571	0.0116109	0.0205403	0.0408221	0.0158277	0.00833531	0.0272427	0.0254842	0.00766678	0.00775255	0.0192189	0.00719016	0.0064562	0.00760342	0.00761664	0.00945866	0.00485101	0.0121826	0.01029	0.0083344	0.00821336	0.0200031	0.0227684	0.00745759	0.0264751	0.0148687	0.00898773	0	0	0.00866679	0.0134389	0.00121353	0.00361932	0.0165619	0.0319358	0.0230718	0.0334753	0.0358095	0.00592253	0	0.021554	0.00461956	0.0480554	0.0190378	0.0368195	0.0269458	0.0145592	0.0356741	0.0350998	0.0219417	0.00960642	0.0160375	0.0267984	0.0106979	0.0182147	0.00168832	0.00953641	0.0129147	0.0160729	0.011029	0.0183564	0.00938785	0.0159042	0.00643061	0.00925334	0.00669266	0.0085535	0.00632907	0.00167031	0.00162441	0.0162328	0	0.0130209	0	0.00830263	0.00997879	0.00462764	0.00212416	0	0.0103078	0.0283938	0.0275396	0.01019	0	0.00374932	0.0191491	0.017836	0.00419551	0.000118252	0	0.0150129	0.0022949	0.0129034	0	0.0122407	0.00666036	0.00686417	0.0305309	0.0259549	0.00282234	0.0159894	0.00814082	0.0110475	0.00781998	0	0.0744368	0.0383716	0.0764265	0.0104973	0.0275548	0.0318047	0.0328165	0.0194102	0.01074	0	0.0135636	0.0165468	0.0289067	0.0227339
glycerol-3-phosphate	3	0.0490649	0.0456232	0.0389077	0.059559	0.104805	0.072788	0.0794148	0.0628737	0.147737	0.106223	0.0943406	0.0901424	0.129703	0.102852	0.0699453	0.0913193	0.0717117	0.0712353	0.0631734	0.0885353	0.0849935	0.0789211	0.072179	0.131399	0.114862	0.0814125	0.13111	0.141041	0.0590992	0.0362047	0.0504439	0.0545447	0.0672375	0.0727287	0.079866	0.132335	0.144869	0.108555	0.149664	0.17572	0.0732312	0.0322946	0.094667	0.0336817	0.121642	0.098839	0.107718	0.112586	0.116379	0.11606	0.110241	0.0975068	0.0941631	0.107906	0.101864	0.0566307	0.0451155	0.0490335	0.0529189	0.0622323	0.106301	0.103203	0.103054	0.100802	0.12124	0.0952573	0.0997771	0.090726	0.0720488	0.0479317	0.0510547	0.0548943	0.137072	0.05493	0.0533435	0.0464371	0.0986212	0.0933901	0.0764898	0.0797909	0.0893119	0.0717438	0.138673	0.0755614	0.0964006	0.0571279	0.0539092	0.0398076	0.149295	0.0898281	0.0705477	0.0487833	0.138631	0.062556	0.0783778	0.0898423	0.155378	0.109986	0.0927298	0.116808	0.188823	0.121183	0.140601	0.103465	0.160128	0.115835	0.0677537	0.11505	0.0944515	0.186079	0.119815	0.107491	0.104145	0.0560088	0.134189	0.0846504	0.0611275	0.085091	0.0622751	0.0807566	0.0445977
cis-aconitate	0	0.887681	0.874211	0.86984	0.880939	0.683159	0.80601	0.805258	0.784995	0.628907	0.664711	0.695678	0.63246	0.738026	0.712812	0.786108	0.77175	0.768643	0.81535	0.794609	0.817079	0.711743	0.711945	0.757405	0.760393	0.661102	0.65627	0.680443	0.686651	0.867566	0.883216	0.901488	0.882778	0.726012	0.745449	0.769165	0.781673	0.597699	0.641578	0.649543	0.651565	0.757488	0.777254	0.782069	0.784327	0.588347	0.610615	0.629507	0.634616	0.701315	0.690785	0.716661	0.725769	0.735783	0.765381	0.758298	0.85359	0.717975	0.723394	0.724895	0.741641	0.631485	0.672742	0.65922	0.629193	0.558605	0.585969	0.578151	0.559649	0.717525	0.687387	0.699353	0.706607	0.661063	0.662252	0.658857	0.669282	0.564757	0.56533	0.610193	0.576897	0.609203	0.662848	0.677051	0.657806	0.622282	0.65098	0.65949	0.668638	0.60301	0.641445	0.653812	0.64688	0.595275	0.613669	0.656571	0.641575	0.684536	0.696628	0.726056	0.746376	0.598652	0.66268	0.628376	0.6567	0.551267	0.583324	0.703618	0.698215	0.693702	0.709856	0.670684	0.698722	0.736502	0.744113	0.732409	0.751257	0.759341	0.768022	0.7651	0.79434	0.790914
cis-aconitate	1	0.063971	0.0627665	0.0691139	0.0564237	0.120561	0.0842298	0.0856227	0.096888	0.124062	0.113946	0.10627	0.135625	0.115441	0.133058	0.115132	0.0984605	0.0998403	0.0967646	0.103726	0.0981763	0.121036	0.140815	0.114181	0.113421	0.138501	0.138369	0.151804	0.13542	0.0627175	0.0576049	0.0541805	0.0629515	0.118532	0.109215	0.106586	0.101308	0.16182	0.146621	0.159522	0.163082	0.119346	0.105727	0.10932	0.110146	0.171688	0.171562	0.159859	0.159334	0.121031	0.138676	0.132088	0.122794	0.120993	0.107444	0.118855	0.0769301	0.135789	0.136407	0.134039	0.125738	0.148499	0.133053	0.130895	0.153708	0.147201	0.161873	0.140374	0.157188	0.116917	0.136758	0.130939	0.123395	0.14258	0.139295	0.146823	0.140591	0.150062	0.159756	0.150521	0.165363	0.146102	0.138448	0.140117	0.150833	0.150696	0.150983	0.136774	0.143764	0.149013	0.145467	0.14519	0.164928	0.158182	0.165014	0.154557	0.15182	0.136108	0.137285	0.127868	0.126579	0.157548	0.14249	0.162425	0.150846	0.169696	0.170943	0.135343	0.130768	0.139147	0.138238	0.156599	0.146869	0.133602	0.133445	0.121488	0.120937	0.124045	0.115077	0.121141	0.105704	0.116471
cis-aconitate	2	0.0428186	0.0574174	0.0513588	0.0543407	0.145422	0.0897021	0.0879042	0.0951014	0.174096	0.165366	0.144903	0.169261	0.112861	0.117447	0.0664295	0.0975948	0.107176	0.0736178	0.0841436	0.0680482	0.123904	0.120941	0.0968073	0.0975967	0.142903	0.151534	0.123344	0.127589	0.0595883	0.0535863	0.0388796	0.0451585	0.122999	0.110593	0.101809	0.0930625	0.166617	0.148318	0.133503	0.133185	0.0933336	0.0879293	0.0815095	0.0808714	0.163542	0.145222	0.143874	0.144307	0.138567	0.131418	0.119017	0.116362	0.114518	0.103118	0.0956365	0.0535336	0.112761	0.109054	0.110737	0.104323	0.158629	0.140647	0.154249	0.156394	0.196385	0.17672	0.192108	0.184458	0.127469	0.13404	0.126228	0.135368	0.14417	0.142588	0.138803	0.137437	0.189163	0.182237	0.172841	0.170826	0.163832	0.139859	0.128912	0.128406	0.160895	0.1387	0.148569	0.132557	0.172496	0.147516	0.143905	0.140448	0.174734	0.150099	0.134902	0.147152	0.136494	0.12858	0.112552	0.094365	0.175997	0.142093	0.147305	0.136508	0.183867	0.160701	0.116632	0.126188	0.120177	0.107538	0.126959	0.111891	0.0943417	0.09013	0.108206	0.09685	0.087167	0.0862468	0.0870987	0.074502	0.0698767
cis-aconitate	3	0.00552958	0.00560491	0.00968752	0.00829629	0.037686	0.0187507	0.0200602	0.0192394	0.0493108	0.04093	0.0379052	0.0470863	0.0291624	0.0291282	0.0274345	0.0305767	0.0227057	0.014268	0.0175219	0.0166964	0.0337202	0.0212077	0.0295734	0.0268112	0.0449095	0.0437036	0.0378164	0.0386691	0.0101287	0.00559289	0.00545229	0.00911248	0.0279575	0.0272015	0.0224395	0.0239566	0.054206	0.0503171	0.0422539	0.0401232	0.0258836	0.0237954	0.0265443	0.0214213	0.0543783	0.0549088	0.0510244	0.0470651	0.0325304	0.0311148	0.0286945	0.0292088	0.0267162	0.0222614	0.0250705	0.0139966	0.0284561	0.02637	0.0246112	0.022467	0.0456124	0.0384536	0.0415468	0.0470878	0.0630606	0.055752	0.0583604	0.0669252	0.0324711	0.0349648	0.0330615	0.0297469	0.0414449	0.0409912	0.0438966	0.0428742	0.0690529	0.0616687	0.0545307	0.0632962	0.0557354	0.0441807	0.0406141	0.0489003	0.047357	0.0451331	0.0468973	0.0443166	0.0524346	0.0496336	0.0436491	0.0385637	0.0512299	0.0540309	0.0460098	0.0450182	0.0324513	0.0325893	0.0281017	0.0296397	0.0488546	0.0383926	0.0472663	0.0420434	0.0684253	0.0597534	0.0329877	0.037095	0.0373585	0.0358709	0.0353494	0.0371813	0.0302202	0.0284987	0.0314029	0.0285449	0.0259469	0.0277497	0.0219759	0.0214131	0.0220052
cis-aconitate	4	0	0	0	0	0.0102441	0.00130709	0.00115533	0.00377665	0.0176298	0.0127169	0.0126098	0.0143552	0.00450938	0.00755445	0.00489642	0.00161817	0.001635	0	0	0	0.00959751	0.0050912	0.00203318	0.00177789	0.0109576	0.010123	0.00659332	0.0116709	0	0	0	0	0.00449942	0.00754125	0	0	0.0178625	0.0131657	0.0151779	0.0120452	0.0039486	0.00529452	0.00055658	0.00323374	0.0183457	0.0164464	0.0157357	0.0146789	0.00655767	0.00800588	0.00353896	0.00586697	0.00199039	0.00179507	0.0021403	0.00194944	0.00501853	0.00477455	0.00571736	0.00583214	0.0133205	0.0129713	0.0117869	0.0128663	0.0268447	0.0196863	0.0235777	0.0255807	0.00561801	0.00684933	0.0104187	0.00488311	0.0107422	0.0138172	0.0116208	0.00981649	0.021291	0.0253672	0.0119148	0.0211333	0.019018	0.0119217	0.0118853	0.0140542	0.0168898	0.014205	0.00827001	0.0107247	0.0190214	0.0159386	0.0134432	0.00918084	0.0188223	0.0171864	0.0079597	0.0144349	0.00939388	0.00491714	0.00542213	0.00303954	0.0156308	0.0113048	0.0132368	0.0124138	0.0203007	0.0192786	0.00998112	0.00773323	0.00961583	0.00849753	0.0077038	0.00533637	0.00533467	0.00381345	0.00649411	0.00241092	0.00349948	0.0029042	0.00468409	0.00404086	0.000732776
cis-aconitate	5	0	0	0	0	0.00292791	0	0	0	0.00599426	0.00233019	0.00263377	0.00121256	0	0	0	0	0	0	0	0	0	0	0	0	0.00162622	0	0	0	0	0	0	0	0	0	0	0	0.00179559	0	0	0	0	0	0	0	0.00369887	0.00124568	0	0	0	0	0	0	0	0	0	0	0	0	0	0	0.00245446	0.00213349	0.0023024	0.000750736	0.00790397	0	0.00742901	0.00619935	0	0	0	0	0	0.00105555	0	0	0.00567354	0.00564118	0	0.00248454	0.0061092	0.0027428	0.00142061	0	0.0018791	0	0	0	0.00402436	0	0	0	0.00175652	0	0	0	0.00101778	0	0	0	0.00331683	0.00303983	0.00139106	0.00148853	0.00644391	0.00600053	0.00143793	0	0	0	0.0027048	0	0	0	0	0	0	0	0	0	0
cis-aconitate	6	0	0	0	0	0	0	0	0	0	0	0	0	0	0	0	0	0	0	0	0	0	0	0	0	0	0	0	0	0	0	0	0	0	0	0	0	0	0	0	0	0	0	0	0	0	0	0	0	0	0	0	0	0	0	0	0	0	0	0	0	0	0	0	0	0	0	0	0	0	0	0	0	0	0	0	0	0	0	0	0	0	0	0	0	0	0	0	0	0	0	0	0	0	0	0	0	0	0	0	0	0	0	0	0	0	0	0	0	0	0	0	0	0	0	0	0	0	0	0	0	0
ascorbate	0	0.94755	0.996086	0.998009	0.98089	0.986022	0.984599	0.988465	0.985984	0.820655	0.819068	0.851102	0.86917	0.985807	0.986068	0.98941	0.989549	0.988733	0.989929	0.984485	0.985527	0.976816	0.973427	0.976755	0.979758	0.982787	0.982172	0.983692	0.982686	0.998166	0.99838	0.997444	0.998741	0.993603	0.995589	0.994902	0.995059	0.984773	0.986256	0.986062	0.986353	0.842785	0.992397	0.992267	0.991675	0.98711	0.986104	0.983723	0.987432	0.995967	0.996229	0.995121	0.996227	0.991388	0.989494	0.99187	0.988078	0.985461	0.984962	0.985595	0.981006	0.983334	0.803514	0.8596	0.801015	0.831625	0.978695	0.768036	0.85672	0.989958	0.989741	0.989226	0.990565	0.987885	0.990112	0.988007	0.98823	0.987373	0.989115	0.989891	0.989732	0.993636	0.993608	0.993647	0.994046	0.990836	0.992285	0.99281	0.993266	0.990975	0.99527	0.996924	0.997598	0.995733	0.993567	0.994613	0.994757	0.998775	0.995807	0.999334	0.99731	0.99737	0.998801	0.997983	0.997777	0.992746	0.994035	0.997824	0.990629	0.992436	0.991288	0.994171	0.993028	0.993807	0.993403	0.996281	0.997122	0.997522	0.996525	0.988971	0.985744	0.989754
ascorbate	1	0.0248432	0	0	0	0.00380564	0.00468588	0.00132865	0.00290699	0.102957	0.0101314	0.0550031	0.0333244	0.00341661	0.00322105	0.00124429	0.000631594	0.0031351	0.00209201	0.00629367	0.00594917	0.00620347	0.00752462	0.00657302	0.00486065	0.00474505	0.00468863	0.00321588	0.00555757	0.000376691	0.000249816	0.000854183	0	0.00196509	0.000508254	0.00098935	0.000851122	0.00489597	0.00422598	0.00446803	0.00381874	0	0.00271678	0.00309229	0.00376028	0.00280219	0.00476862	0.006124	0.00360838	0	0.000489287	0.00211791	0	0.00229505	0.00292523	0.0019329	0.00424558	0.00739072	0.00724499	0.0052262	0.00909668	0	0.03781	0.0934061	0.0852118	0	0.00794707	0.0701785	0.0422003	0.00559784	0.00490394	0.00615141	0.00485614	0.00635084	0.00340773	0.00592166	0.00558126	0.005364	0.00436635	0.00474196	0.00417999	0.0025546	0.00327804	0.00251129	0.00194855	0.00481005	0.00322021	0.00349433	0.0029774	0.00545841	0.0013899	0	0	0.00134098	0.00291964	0.00207384	0.00228289	0.000216829	0.00305433	0	0.00174397	0.000941905	0	0	0.00046852	0.00279298	0.00172255	0.000384927	0.00404995	0.0026709	0.00357629	0.00256485	0.00375838	0.00296624	0.00325949	0.00164137	0.000529485	0.000765906	0.000839389	0.0059962	0.00837863	0.00487927
ascorbate	2	0	0	0	0	0	0	0	0	0.0434457	0.151012	0.0601945	0.0768048	0	0	0	0	0	0	0	0	0	0	0	0	0	0	0	0	0	0	0	0	0	0	0	0	0	0	0	0	0	0	0	0	0	0	0	0	0	0	0	0	0	0	0	0	0	0	0	0	0	0.113356	0.0469937	0.100148	0.141378	0	0.122311	0.0907798	0	0	0	0	0	0	0	0	0	0	0	0	0	0	0	0	0	0	0	0	0	0	0	0	0	0	0	0	0	0	0	0	0	0	0	0	0	0	0	0	0	0	0	0	0	0	0	0	0	0	0	0	0
ascorbate	3	0	0.00166099	0.000596879	0	0.00405614	0.00468358	0.00423319	0.00436295	0	0	0	0	0.00360097	0.00346527	0.00299549	0.00349314	0.00354226	0.00350939	0.00364705	0.00405736	0.00621755	0.00716031	0.00637315	0.00604574	0.0053829	0.00522702	0.00564548	0.00499964	0	0	3.20007e-05	0	0.00122852	0.00107442	0.000990338	0.00108493	0.00434906	0.00414816	0.00386324	0.00401707	0	0.00266439	0.0023346	0.0022711	0.0050624	0.00420031	0.00455755	0.00400277	0.001331	0.000878844	0.000444358	0.00139234	0.00254342	0.00305047	0.00268909	0.00327261	0.00411044	0.00506163	0.00543645	0.0056418	0.000368392	0	0	0.0136257	0.0192793	0.00676512	0.0394742	0.0103003	0.00243521	0.00309855	0.00249779	0.00242762	0.00337198	0.00384365	0.00352108	0.00334993	0.00365457	0.00349587	0.00278243	0.00307592	0.00188059	0.00168909	0.0019352	0.00207989	0.00211549	0.00222503	0.00225715	0.00209107	0.00165425	0.00159644	0.00137943	0.00111073	0.00181152	0.00180094	0.00176806	0.00169632	0.00028147	0.000112471	0	0	0.000563444	0.000519657	0.000798941	0.000622052	0.00178068	0.00177114	0.000559517	0.00254587	0.00216271	0.00282077	0.00168637	0.00165017	0.00191076	0.00186727	0.00095229	0.000888717	0.000619375	0.00111485	0.00295026	0.00307716	0.00288654
ascorbate	4	0	0	0	0	0.000475669	0.000307442	0.000355153	0.000577173	0	0	0	0	0.000496418	0.000138971	0.00012291	0.000182	0.000549899	0	0.000418392	0.000295222	0.00116073	0.00123777	0.000764503	0.000628047	0.000831581	0.00113366	0.000878003	0.000518645	0	0	0	0	0.000107339	0	0.000277729	0	0.000765343	0.000701974	0.000888624	0.000890066	0	0.000384802	0.000149256	0.000323192	0.000487762	0.000795074	0.000874508	0.000950562	0	0	0	0	0.000249183	0.000296853	6.15147e-05	0.0003507	0.000511645	0	0	0.0011652	0.000185035	0	0	0	0	0.000941204	0	0	0.000243497	0.000415828	0.000224855	0.000378369	0.000241188	0.000223313	0.000233119	0.000423203	0.000364607	0.00037292	0.000453936	0.000547853	0.000320616	0.000135914	0.000468255	0.000353112	0.000527734	0.000400249	4.44474e-05	0.000320171	0.000107118	0	0.000190989	2.81663e-05	9.09579e-05	0.000314673	0.000242514	0.000200118	0	0	0	0	0.000198143	0	0	8.58529e-05	0.000515505	0.000601544	0.000147827	0.000294577	0.000196717	0.000364565	0.000326811	0.000245091	0	0.000212634	0	0.000153472	0	0.000276	0.000224584	0.000418875	0.000382913
ascorbate	5	0	0	0	0	0.00028035	0.000170445	0	0	0	0	0	0	4.16184e-05	0	7.86687e-05	0	0.000221258	0	0	6.2294e-05	0.000441235	0.000639794	0.000272889	0	0.000137191	0.000211552	0.000485412	0.000237899	0	0	0	0	7.60647e-05	0	0	2.58179e-05	0.000639683	0.00032639	0.000411587	0.000500959	0	0.000197176	0.000184042	4.12246e-05	0.000518225	0.000303605	0.000491565	0.000511167	0	0	0	0	0.000149647	0.000316195	0.000295803	0.000347982	0	0	0	0	0	0	0	0	0	0.000319994	0	0	0.000173006	0.000190305	0.00021587	0.000137245	0.000161035	0.00026016	0.000210126	0.000343076	0.000514497	0.000262018	0	0	0.000195325	7.86283e-05	8.23988e-05	0.000148942	0.000215781	0.000356718	0.00012808	0	0.000228157	0.000170671	0.000234402	0	0	0.00011603	0	7.99199e-05	0	0	0	0	8.36085e-05	0	9.04246e-05	0	0.000358015	0.000127065	8.06177e-06	0.000281718	0.000337165	5.21239e-05	0	0.000205441	0.000108809	0	0	0	0	0	0.000148344	2.19746e-05	0.000277465
ascorbate	6	0.0276064	0.00225283	0.00139429	0.0191105	0.00535974	0.00555346	0.00561796	0.00616848	0.0329419	0.0197894	0.0337	0.0207007	0.00663732	0.00710679	0.00614888	0.00614452	0.00381885	0.00446932	0.00515637	0.00410935	0.00916069	0.0100108	0.00926155	0.00870747	0.00611666	0.00656665	0.00608352	0.0059998	0.00145698	0.00137041	0.00166989	0.001259	0.00301993	0.00282868	0.00284071	0.00297937	0.00457698	0.00434186	0.00430604	0.00442011	0.157215	0.00164033	0.00197254	0.0019294	0.00401899	0.00382832	0.0042298	0.00349538	0.00270206	0.00240239	0.0023164	0.00238052	0.00337482	0.00391681	0.00315072	0.00370505	0.00252571	0.00273174	0.00374269	0.00308986	0.0161128	0.0453206	0	0	0.00771808	0.00533174	0	0	0.00159269	0.00165069	0.00168377	0.00163557	0.00198988	0.00215346	0.00210683	0.00207284	0.0027296	0.00238808	0.00213062	0.00246459	0.00141319	0.00121013	0.00135597	0.00142386	0.00149499	0.00151271	0.0012656	0.0013452	0.00157682	0.00157339	0.00127107	0.00126271	0.00102399	0.00128158	0.00130285	0.000983954	0.000726436	0.00102595	0.000666464	0.000945639	0.000843087	0.000679759	0.00112722	0.00104691	0.0018072	0.00174318	0.00107573	0.00219921	0.00219634	0.00189816	0.00125114	0.00111279	0.00120687	0.00125754	0.00112529	0.00130613	0.00109285	0.00124482	0.0017099	0.00235903	0.00182025
carbamoyl-aspartate	0	0.855031	0.853483	0.858598	0.874166	0.717632	0.722192	0.718291	0.740013	0.651121	0.653178	0.658492	0.629819	0.697169	0.68359	0.704399	0.689746	0.773562	0.777829	0.740633	0.766745	0.687719	0.683347	0.678472	0.679671	0.605868	0.604451	0.617713	0.590583	0.872145	0.869917	0.869151	0.865726	0.73314	0.734243	0.728208	0.735072	0.61495	0.617197	0.609439	0.614686	0.763601	0.724238	0.765822	0.718959	0.589324	0.600282	0.595722	0.634442	0.745777	0.809922	0.84511	0.873424	0.752327	0.760172	0.836487	1	0.716799	0.718355	0.727581	0.706169	0.636739	0.63602	0.633613	0.637935	0.557472	0.552411	0.55921	0.569443	0.686909	0.680555	0.659618	0.662432	0.643283	0.637389	0.643719	0.639996	0.562191	0.557433	0.595237	0.545731	0.593837	0.63784	0.604901	0.608983	0.630779	0.606502	0.630263	0.612913	0.642538	0.647497	0.657085	0.663307	0.631284	0.639064	0.649618	0.649537	0.715625	0.735086	0.760691	0.824635	0.647843	0.660434	0.63093	0.632594	0.579833	0.570232	0.722589	0.675584	0.701274	0.691438	0.694259	0.674803	0.707391	0.76919	0.725123	0.728516	0.758361	0.765727	0.772153	0.778781	0.773824
carbamoyl-aspartate	1	0.0894805	0.0883304	0.098497	0.101374	0.171772	0.168173	0.168447	0.157845	0.17665	0.181963	0.175956	0.18546	0.171977	0.183968	0.165896	0.182108	0.157721	0.157266	0.1567	0.16833	0.198916	0.188727	0.205131	0.188093	0.219659	0.224293	0.197075	0.212083	0.0972996	0.0994845	0.0850301	0.134274	0.159731	0.155361	0.163461	0.162385	0.216591	0.208874	0.222874	0.222152	0.147711	0.168076	0.18499	0.182282	0.229936	0.234469	0.241739	0.214199	0.192446	0.190078	0.15489	0.126576	0.180586	0.21018	0.163513	0	0.186587	0.175999	0.163098	0.18432	0.189959	0.19708	0.194092	0.193693	0.219064	0.210463	0.231818	0.221099	0.175182	0.192378	0.191291	0.205454	0.213375	0.206759	0.200427	0.198421	0.233527	0.217284	0.239214	0.226264	0.215064	0.216985	0.21142	0.22152	0.219164	0.22253	0.208951	0.21083	0.209287	0.205404	0.186347	0.206736	0.207404	0.202799	0.209201	0.201654	0.197174	0.170968	0.145695	0.123207	0.205751	0.203894	0.212449	0.208715	0.245002	0.250224	0.194958	0.187598	0.204306	0.189199	0.195637	0.201206	0.187172	0.163087	0.167572	0.158768	0.147106	0.143145	0.14472	0.155876	0.148197
carbamoyl-aspartate	2	0.0426426	0.0459328	0.0389176	0.02446	0.0904379	0.0801152	0.0953431	0.0878156	0.124562	0.120811	0.117604	0.132393	0.0937309	0.0977161	0.0966574	0.0947418	0.0571394	0.0496966	0.0762444	0.0458962	0.0770879	0.10013	0.0929044	0.105998	0.129018	0.121793	0.12813	0.137595	0.0248923	0.0238617	0.0362654	0	0.0706216	0.0817044	0.083041	0.0691713	0.117526	0.120478	0.116316	0.099617	0.0799571	0.0731453	0.0491879	0.0987587	0.120099	0.113556	0.10783	0.0978251	0.0617772	0	0	0	0.0670872	0.0296474	0	0	0.0714987	0.082347	0.0846047	0.0839778	0.124851	0.122074	0.131204	0.118714	0.147671	0.140082	0.130505	0.134315	0.097522	0.0928659	0.0941699	0.0941694	0.0985199	0.117688	0.115753	0.113354	0.140053	0.154839	0.121757	0.143163	0.131516	0.129261	0.112351	0.125936	0.0964805	0.11502	0.115109	0.120667	0.103316	0.104397	0.100472	0.0871542	0.11564	0.111501	0.100992	0.107361	0.0766155	0.0666081	0.0598462	0.0428723	0.0988549	0.088994	0.10467	0.107929	0.118481	0.114268	0.0575055	0.0932925	0.0621923	0.0796785	0.0772931	0.0798869	0.0617731	0.0463943	0.0741816	0.0722552	0.0660767	0.0632986	0.0554806	0.0653427	0.0779791
carbamoyl-aspartate	3	0.0128454	0.0122539	0.00398738	0	0.0201579	0.0295198	0.0179186	0.0143262	0.0459213	0.0385903	0.0457727	0.0474949	0.0319052	0.034726	0.0330476	0.0334044	0.0115777	0.0152082	0.0264229	0.0190283	0.0362774	0.0277956	0.0234922	0.0262377	0.0454547	0.049463	0.0570818	0.0597398	0.00566336	0.00673693	0.00955337	0	0.0320252	0.0286919	0.0252904	0.0333719	0.0479728	0.0534503	0.0513709	0.0635442	0.00873063	0.0345404	0	0	0.0573155	0.0516934	0.0547089	0.053534	0	0	0	0	0	0	0	0	0.0251147	0.0232993	0.0247157	0.0244684	0.0430105	0.0409752	0.0410918	0.041722	0.0633114	0.0791491	0.0665362	0.0624705	0.0357466	0.0342012	0.048159	0.0379446	0.0448222	0.0381641	0.0401009	0.0482292	0.0606533	0.0652453	0.0350582	0.0747152	0.0532419	0.015914	0.0713279	0.0435617	0.0535757	0.0490315	0.0456772	0.0491974	0.0448588	0.0427019	0.0525756	0.0428036	0.039942	0.046635	0.0401889	0.0414486	0.0105859	0.027338	0.0337679	0.00928626	0.039862	0.0421739	0.046559	0.0507615	0.0505681	0.0542834	0.0249475	0.0435263	0.0322282	0.0396848	0.0328106	0.0441043	0.0436638	0.0213286	0.0331234	0.0404618	0.0284568	0.0278295	0.0276461	0	0
carbamoyl-aspartate	4	0	0	0	0	0	0	0	0	0.00174593	0.00545703	0.0021757	0.00483354	0.005218	0	0	0	0	0	0	0	0	0	0	0	0	0	0	0	0	0	0	0	0.00448232	0	0	0	0.00296045	0	0	0	0	0	0	0	0.00332579	0	0	0	0	0	0	0	0	0	0	0	0	0	0	0.00106481	0.00544151	0.00385179	0	0.00793656	0.0124808	0.0178948	0.0119312	0.0126723	0.00463981	0	0.00676215	0	0	0	0	0	0.00357557	0.00519848	0.00873319	0.0101272	0.0063407	0	0	0	0	0.00691604	0	0.00639248	0	0	0.00352035	0	0.00573043	0	0	0	0	0	0	0	0.00768933	0.00450421	0.00539234	0	0.00611568	0.0109925	0	0	0	0	0	0	0	0	0	0	0	0	0	0	0
carbamoyl-aspartate	5	0	0	0	0	0	0	0	0	0	0	0	0	0	0	0	0	0	0	0	0	0	0	0	0	0	0	0	0	0	0	0	0	0	0	0	0	0	0	0	0	0	0	0	0	0	0	0	0	0	0	0	0	0	0	0	0	0	0	0	0	0	0	0	0	0	0	0	0	0	0	0	0	0	0	0	0	0	0	0	0	0	0	0	0	0	0	0	0	0	0	0	0	0	0	0	0	0	0	0	0	0	0	0	0	0	0	0	0	0	0	0	0	0	0	0	0	0	0	0	0	0
fructose	0	0.920687	0.911619	0.941298	0.904676	0.821785	0.846254	0.854743	0.866683	0.868027	0.773282	0.835579	0.797066	0.817636	0.84738	0.805875	0.828292	0.791459	0.844005	0.781349	0.770106	0.761688	0.756192	0.7737	0.701306	0.767495	0.748325	0.773183	0.764219	0.962155	0.949412	0.947112	0.949414	0.87455	0.864549	0.880862	0.907626	0.699112	0.697179	0.713635	0.70104	0.862284	0.900365	0.866743	0.868172	0.788662	0.839041	0.810521	0.848387	0.842677	0.840517	0.832707	0.837543	0.900873	0.88927	0.887911	0.898244	0.903106	0.860718	0.949769	0.762184	0.884494	0.951078	0.964245	0.95654	0.865516	0.904315	0.857699	0.929256	0.84903	0.952337	0.988792	0.992211	0.759942	0.710056	0.820049	0.810151	0.8186	0.879034	0.932399	0.905067	0.871308	0.783139	0.911038	0.876345	0.804216	0.829462	0.945504	0.937654	0.839442	0.86236	0.900154	0.919536	0.79512	0.857016	0.817259	0.937456	0.855906	0.812953	0.889078	0.949191	0.92232	1	0.950787	0.918641	0.904026	0.894488	0.97356	0.821151	0.997492	0.919166	0.973778	0.856088	0.863695	0.937199	0.912299	0.899396	0.980191	0.905269	0.920385	1	0.927855
fructose	1	0	0	0	0.0226436	0	0.0479156	0	0	0	0.0540727	0	0	0.0137214	0.00697381	0	0.00272623	0.0466436	0.0438797	0.0453404	0.0475746	0.0119393	0.00833715	0.00826306	0.0533142	0.0109956	0.0101315	0	0.00489731	0	0	0	0	0	0	0	0	0.0164902	0.0191927	0.0149183	0.0264367	0	0.099635	0.0766204	0.0672073	0.000778401	0	0	0.0289193	0	0	0	0	0	0	0	0	0.0648829	0.139282	0.0289958	0.113055	0.0712373	0	0	0	0.00815438	0	0	0	0.00219806	0	0	0	0.10464	0.092806	0.0826473	0	0.00379796	0.0129003	0.0240704	0	0.106801	0.0551186	0	0	0.131437	0.121377	0	0.0623462	0.0377619	0.0883122	0.0998461	0.0428648	0.0880963	0.105845	0.0446075	0.0486482	0.0935617	0.0734828	0.0890475	0	0	0	0	0.0127901	0	0	0.00864382	0	0.00250818	0	0.0123226	0.0997692	0.074552	0	0	0.0531421	0	0.0620062	0.0262725	0	0.0528288
fructose	2	0	0	0	0	0	0	0	0	0	0	0	0	0	0	0	0	0	0	0	0	0	0	0	0	0	0	0	0	0	0	0	0	0	0	0	0	0	0	0	0	0	0	0	0	0	0	0	0	0	0	0	0	0	0	0	0	0	0	0	0	0	0	0	0	0	0	0	0	0	0	0	0	0	0	0	0	0	0	0	0	0	0	0	0	0	0	0	0	0	0	0	0	0	0	0	0	0	0	0	0	0	0	0	0	0	0	0	0	0	0	0	0	0	0	0	0	0	0	0	0	0
fructose	3	0.0211667	0.0243649	0.0211706	0.0265739	0.0678884	0.0212712	0.0516021	0.0521146	0.0302485	0.0504629	0.0579741	0.0664823	0.0649916	0.0450577	0.0663417	0.0425816	0.0637375	0.0199975	0.0609921	0.0599993	0.0719431	0.0713375	0.0622971	0.0668339	0.0823506	0.0703629	0.0795426	0.0853827	0.0201531	0.0228921	0.023118	0.0178015	0.0507003	0.0555837	0.0551969	0.032974	0.103261	0.0959063	0.0978109	0.0955823	0.03972	0	0	0	0.0765568	0.0560315	0.0557366	0.0421933	0.0571979	0.0731793	0.0786966	0.0657399	0.0431924	0.047621	0.0486557	0.0501161	0	0	0	0.0673249	0	0	0.0117925	0.00979052	0.0243678	0	0.0436713	0.0249078	0	0	0	0	0	0.071561	0	0.0650507	0.0682265	0	0	0	0	0	0.050991	0	0	0	0	0	0.047545	0.00593391	0	0	0.0577548	0	0	0	0.0282712	0	0	0.0330344	0.0178428	0	0.0144525	0	0.0368394	0.0497752	0	0.0880683	0	0	0.0138992	0	0	0	0	0	0	0	0.0110957	0	0
fructose	4	0.00112082	0	0	0	0	0.000301887	0	0	0	0	0	0.00771442	0	0	0.0112015	0.0160166	0	0	0	0.00449372	0.0117458	0.00821016	0.0101929	0.012309	0.00687277	0	0	0	0	0	0	0	0	0.00382631	0	0.00818281	0.0202875	0.0138632	0.00721167	0.0032176	0	0	0.00506793	0.0129692	0	0.00154051	0.0106206	0	0.0126723	0.00326839	0.0128109	0.0119562	0.00515948	0.00900115	0.00843152	0.00206756	0	0	0	0	0	0	0	0	0.0100859	0.00418446	0.00403906	0	0	0	0	0.00778852	0.00282873	0	0	0	0	0	0	0	0	0	0	0.0145187	0	0	0	0	0	0	0	0	0	0	0	0	0	0	0	0	0	0	0	0	0	0	0	0	0	0.0161137	0	0	0	0	0	0	0	0	0	0	0.00633648
fructose	5	0.0124783	0.0148255	0	0.00215731	0.000434538	0	0.00953037	0	0	0	0	0.00372762	0.00146124	0	0.0129382	0.00556847	0.00854518	0	0.00994123	0.0138464	0.00846136	0.0161122	0.0180683	0.0245668	0.00198542	0.00646868	0	0.0021533	0	0	0	0	0.00870715	0.00225009	0	0.000996519	0.00428727	0.0177774	0.0215495	0.027083	0.0979962	0	0	0	0.00491043	0.00067255	0.0261697	0	0.00834289	0.00560076	0	0.0013922	0	0.00912283	0	0.00779269	0.0320115	0	0.00207062	0	0.00488737	0	0.00171831	0	0.0229185	0	0	0	0.0654038	0	0	0	0	0	0	0	0	0.0296417	0	0	0	0.118113	0	0.00833022	0	0	0.0102511	0	0.00506645	0.00347232	0	0	0	0	0.0187685	0.0138959	0	0.0544572	0	0	0.00700352	0	0	0	0.0117193	0	0	0	0	0	0	0.0166292	0.0397517	0.0231797	0.0376708	0	0	0	0.0246883	0	0
fructose	6	0.0445469	0.0491906	0.0375317	0.0439493	0.109892	0.0842575	0.0841243	0.0812024	0.101725	0.122183	0.106447	0.125009	0.10219	0.100589	0.103643	0.104816	0.0896146	0.0921176	0.102377	0.10398	0.134222	0.139811	0.127479	0.14167	0.130301	0.164711	0.147275	0.143348	0.0176921	0.0276962	0.0297702	0.0327846	0.0660429	0.0737912	0.0639416	0.0502207	0.156562	0.156082	0.144874	0.14664	0	0	0.0515689	0.0516512	0.129093	0.102715	0.0969525	0.0805001	0.0791098	0.0774347	0.0757853	0.0833685	0.0507748	0.0449852	0.0550017	0.04178	0	0	0.0191644	0.0574365	0.039381	0.0489218	0.0222445	0.0336691	0.0689571	0.0915009	0.0945911	0.0458363	0.0833678	0.0476632	0.0112083	0	0.132589	0.125577	0.0973033	0.124798	0.109375	0.0784237	0.043531	0.0949326	0.0218912	0.0436295	0.0379709	0.100806	0.0643461	0.0491614	0.0442454	0	0.0701849	0.0399211	0	0.0375993	0.0590291	0.0371383	0.119365	0	0.0222608	0.0591066	0.0218747	0.0177747	0.0528341	0	0.0347602	0.0685685	0.0474152	0.0557371	0.0177964	0.0907809	0	0.0647202	0	0.0275139	0.0220017	0.0396213	0.0500304	0.0474617	0.0198094	0.0327253	0.0175584	0	0.0129796
glucose	0	0.767972	0.772505	0.780003	0.78898	0.582477	0.584973	0.587812	0.588185	0.456662	0.447455	0.455345	0.445745	0.570975	0.577606	0.583231	0.581452	0.613146	0.616222	0.606805	0.613362	0.4864	0.489493	0.493759	0.501585	0.51948	0.511331	0.518684	0.518559	0.797141	0.805368	0.809512	0.794096	0.633992	0.647291	0.667456	0.657554	0.49905	0.519364	0.52511	0.52551	0.58676	0.613428	0.627433	0.693434	0.457597	0.49103	0.455819	0.452557	0.626955	0.635643	0.628868	0.643597	0.597897	0.564627	0.602552	0.666995	0.676389	0.72608	0.810952	0.676751	0.601205	0.603471	0.593916	0.568621	0.419453	0.362438	0.408562	0.459158	0.666098	0.673895	0.562682	0.985522	0.604485	0.566571	0.568662	0.587035	0.417924	0.903824	0.926331	0.854083	0.533791	0.541507	0.56114	0.644001	0.556258	0.614646	0.65962	0.68766	0.554208	0.657332	0.677116	0.641705	0.54233	0.628648	0.579503	0.641465	0.582239	0.551755	0.604023	0.518846	0.45795	0.528597	0.431918	0.910757	0.471893	0.902878	0.982943	0.51185	0.580203	0.587378	0.549028	0.556458	0.554518	0.580793	0.510955	0.579744	0.466724	0.532439	0.663265	0.67909	0.671964
glucose	1	0.0522048	0.0509722	0.0494008	0.0452876	0.0826078	0.0788874	0.0788154	0.0735183	0.0814422	0.0862443	0.0837616	0.0805314	0.0696886	0.0667049	0.0642447	0.0637737	0.0792163	0.0761484	0.0782294	0.0721277	0.0870548	0.0837731	0.0799817	0.0832381	0.0889964	0.0904131	0.086572	0.0850462	0.0418521	0.0365928	0.0342341	0.0408072	0.0666137	0.0590225	0.0548143	0.0542383	0.0932195	0.0907805	0.0911519	0.087057	0.0575744	0.0675124	0.0659329	0.0312438	0.105315	0.0872745	0.101468	0.0935944	0.0419753	0.0445518	0.0460654	0.0411494	0.0760523	0.0748802	0.0773102	0.0639104	0.0818323	0.115638	0.13901	0.096733	0.0327295	0.0537846	0.0692882	0.116835	0.0958071	0.105963	0.107927	0.0718674	0.0533905	0.0574943	0.103102	0	0.0791214	0.0740955	0.067399	0.0862122	0.0811625	0.0112904	0.0137811	0.0107751	0.0529729	0.082622	0.0619903	0.0474832	0.0798832	0	0.0640005	0.0206815	0.0722358	0.0293401	0.0257298	0.0763784	0.0854793	0.0937807	0.06047	0.0224312	0.0446539	0.0286656	0.0478554	0.0371615	0.0893999	0.0480468	0.077596	0.000594713	0.0972281	0.00684558	0	0.0599003	0.0529287	0.0526937	0.0730448	0.0458237	0.0387335	0.0542783	0.0642977	0.0232983	0.0434336	0.0613492	0.0585952	0.0683484	0.0581906
glucose	2	0.0385458	0.0366607	0.0362869	0.0353415	0.0706808	0.0701297	0.0678755	0.0689078	0.0678662	0.0672474	0.0688136	0.0718683	0.0551189	0.0538289	0.0536332	0.0554412	0.0625493	0.0636311	0.0678579	0.0668242	0.0733198	0.0710758	0.0699143	0.0725748	0.0714971	0.0701208	0.0714406	0.0726216	0.017282	0.0191914	0.0191223	0.0201762	0.0451632	0.0434074	0.0393846	0.0419189	0.0787717	0.0749096	0.0723329	0.0763158	0.072151	0.0613243	0.0558325	0.0551631	0.0899626	0.0744066	0.0824935	0.0840263	0.0279427	0.027412	0.030184	0.0258763	0.0590329	0.0685457	0.0584695	0.0459105	0.0781631	0.0210296	0.00476253	0.0553195	0.0648283	0.0501954	0.0662294	0.0633893	0.0835432	0.0928456	0.0848283	0.089615	0.0613106	0.093811	0.0388937	0	0.0649633	0.0802612	0.0789846	0.0701509	0.0809785	0.00516321	0	0.0209955	0.0890489	0.0825338	0.0710599	0.0680527	0.0763581	0.0862859	0.0703097	0.082037	0.0461219	0.0474523	0.0493543	0.0464657	0.0644746	0.0723879	0.0658174	0.0736832	0.0352662	0.0363178	0.042935	0.0337282	0.0684734	0.0215847	0.0795716	0	0.0794071	0.0148146	0	0.0628461	0.05561	0.045676	0.0651144	0.0645734	0.0669336	0.0538555	0.0599035	0.0684009	0.0440639	0.0598821	0.0515208	0.0460807	0.0425655
glucose	3	0.0360763	0.0330998	0.0320072	0.0317398	0.0617962	0.0618454	0.0587282	0.0597469	0.0644893	0.0677744	0.0641452	0.0657149	0.0558124	0.0565851	0.0527958	0.0544131	0.0524456	0.0521602	0.0545256	0.0542899	0.0655076	0.0616803	0.067902	0.0620587	0.0657205	0.0667902	0.0621335	0.0684368	0.025695	0.0243784	0.0233124	0.0242914	0.043639	0.0457557	0.0430295	0.0469285	0.0708733	0.0644408	0.0681979	0.0670144	0.0646441	0.0574815	0.0519079	0.0474347	0.0856577	0.0810986	0.0791959	0.0768804	0.035919	0.0366631	0.0381921	0.0362253	0.0553374	0.0601773	0.0544194	0.0461006	0	0	0	0.0142935	0.0471156	0.0466395	0.0532121	0.0342359	0.0639006	0.0727006	0.0729252	0.0678957	0.0523171	0.0321474	0	0	0.058466	0.0689456	0.0545194	0.0448404	0.0712991	0	0	0	0.0760455	0.0453054	0.0595601	0.0320612	0.0699873	0.0742834	0.0168359	0.0243649	0.0445447	0.0238747	0.0122524	0.0109037	0.0528936	0	0.049945	0.0433256	0.0284728	0.0333707	0	0.0295271	0.0595908	0.0182445	0.0615428	0	0.0771729	0.00621045	0	0.0531833	0.0555626	0.0469338	0.0505333	0.0428454	0.048695	0.0390161	0.0562491	0.0449814	0.0340392	0.0517451	0.0398632	0.0362667	0.0446749
glucose	4	0.00134195	0.00384283	0.00398928	0.00303431	0.0096012	0.00850777	0.0109632	0.00936133	0.0130064	0.0135347	0.012015	0.0141825	0.00934798	0.0092628	0.010081	0.00868556	0.00843927	0.00776642	0.00988671	0.00891264	0.0124063	0.0124234	0.0137888	0.0110124	0.0127216	0.0138338	0.0116678	0.0121898	0.0028081	0.00257686	0.00214993	0.00161745	0.00641197	0.00742676	0.00750815	0.00812106	0.0137433	0.0154723	0.0147014	0.01443	0.00154762	0.00208758	0.00808842	0	0.017865	0.0166755	0.0191854	0.018912	0.00569603	0.00647016	0.00593287	0.00570055	0.00858423	0.0113489	0.0104088	0.0102244	0	0	0	0	0	0	0	0	0	0.00815023	0.00261992	0	0	0	0	0	0	0.00134939	0	0	0.000368527	0	0	0	0	0	0	0	0.000537745	0	0	0	0.00817068	0	0	0	0.00538691	0	0	0	0	0	0	0	0.00944082	0	0	0	0.0120797	0	0	0.00156955	0	0.00458493	0	0.00448184	0	0	0.00716718	0	0	0.00437391	0	0.00361918	0
glucose	5	0.00352214	0.00281155	0.00336422	0.00103043	0.00704113	0.0093413	0.00759124	0.00736018	0.0105513	0.00813251	0.0101288	0.00986447	0.00662864	0.00692531	0.0062924	0.00538729	0.00679589	0.00773873	0.00529486	0.00731911	0.00915875	0.010406	0.00938867	0.00886379	0.00864431	0.00790329	0.0106253	0.00849531	0.00286841	0.0029632	0.00316683	0.0018396	0.00577638	0.00600714	0.00778088	0.00556602	0.0108883	0.00820943	0.00963381	0.00986055	0	0.00768919	0.00715141	0.0102733	0.0129019	0.0131789	0.0120975	0.00927599	0.00468196	0.00589738	0.00614052	0.00630336	0.00663781	0.00531615	0.00821262	0.00728179	0	0	0	0	0	0.00417817	0	0	0.0184716	0.00821763	0.0171592	0.00415174	0	0	0	0	0	0.0136439	0.0092558	0	0.0174051	0	0	0	0	0	0.00133781	0	0.0120899	0	0	0	0.00675797	0	0	0	0.0119654	0	0	0.00108683	0.00782286	0.000246304	0	0.0137597	0.0109267	0	0.00541903	0	0.0172979	0	0	0.0103528	0	0.00898656	0.00634994	0.0106079	0	0	0.0123092	0.0162954	0.010383	0.0122874	0	0.00461948	0.00606425
glucose	6	0.100337	0.100108	0.0949481	0.0945864	0.185796	0.186315	0.188215	0.192921	0.305983	0.309612	0.305791	0.312093	0.232429	0.229087	0.229722	0.230847	0.177408	0.176333	0.177401	0.177165	0.266152	0.271148	0.265266	0.260668	0.232941	0.239608	0.238876	0.234651	0.112354	0.108929	0.108503	0.117172	0.198404	0.19109	0.180026	0.185673	0.233454	0.226823	0.218872	0.219812	0.217323	0.190477	0.183654	0.162451	0.2307	0.236336	0.249741	0.264754	0.25683	0.243362	0.244618	0.241148	0.196458	0.215105	0.188628	0.159577	0.163616	0.137252	0.0452747	0.156903	0.254121	0.241731	0.217355	0.216919	0.318824	0.349684	0.305978	0.307313	0.166884	0.142653	0.295323	0.0144781	0.192964	0.195133	0.221179	0.211761	0.330862	0.0797226	0.0598882	0.114147	0.248142	0.248032	0.244912	0.208402	0.204886	0.224785	0.189234	0.185257	0.267961	0.242001	0.235548	0.224547	0.237471	0.205184	0.244265	0.218009	0.301545	0.349644	0.305187	0.366977	0.304218	0.383527	0.343953	0.0886481	0.244921	0.0692516	0.0170566	0.300297	0.255695	0.253747	0.25593	0.27521	0.29112	0.272058	0.289118	0.26728	0.401356	0.277923	0.186756	0.161975	0.176541
tyrosine	0	1	1	1	1	1	1	1	1	1	1	1	1	1	1	1	1	1	1	1	1	1	1	1	1	1	1	1	1	1	1	1	1	1	1	1	1	1	1	1	1	1	1	1	1	1	1	1	1	1	1	1	1	1	1	1	1	1	1	1	1	1	1	1	1	1	1	1	1	1	1	1	1	1	1	1	1	1	1	1	1	1	1	1	1	1	1	1	1	1	1	1	1	1	1	1	1	1	1	1	1	1	1	1	1	1	1	1	1	1	1	1	1	1	1	1	1	1	1	1	1	1
tyrosine	1	0	0	0	0	0	0	0	0	0	0	0	0	0	0	0	0	0	0	0	0	0	0	0	0	0	0	0	0	0	0	0	0	0	0	0	0	0	0	0	0	0	0	0	0	0	0	0	0	0	0	0	0	0	0	0	0	0	0	0	0	0	0	0	0	0	0	0	0	0	0	0	0	0	0	0	0	0	0	0	0	0	0	0	0	0	0	0	0	0	0	0	0	0	0	0	0	0	0	0	0	0	0	0	0	0	0	0	0	0	0	0	0	0	0	0	0	0	0	0	0	0
tyrosine	2	0	0	0	0	0	0	0	0	0	0	0	0	0	0	0	0	0	0	0	0	0	0	0	0	0	0	0	0	0	0	0	0	0	0	0	0	0	0	0	0	0	0	0	0	0	0	0	0	0	0	0	0	0	0	0	0	0	0	0	0	0	0	0	0	0	0	0	0	0	0	0	0	0	0	0	0	0	0	0	0	0	0	0	0	0	0	0	0	0	0	0	0	0	0	0	0	0	0	0	0	0	0	0	0	0	0	0	0	0	0	0	0	0	0	0	0	0	0	0	0	0
tyrosine	3	0	0	0	0	0	0	0	0	0	0	0	0	0	0	0	0	0	0	0	0	0	0	0	0	0	0	0	0	0	0	0	0	0	0	0	0	0	0	0	0	0	0	0	0	0	0	0	0	0	0	0	0	0	0	0	0	0	0	0	0	0	0	0	0	0	0	0	0	0	0	0	0	0	0	0	0	0	0	0	0	0	0	0	0	0	0	0	0	0	0	0	0	0	0	0	0	0	0	0	0	0	0	0	0	0	0	0	0	0	0	0	0	0	0	0	0	0	0	0	0	0
tyrosine	4	0	0	0	0	0	0	0	0	0	0	0	0	0	0	0	0	0	0	0	0	0	0	0	0	0	0	0	0	0	0	0	0	0	0	0	0	0	0	0	0	0	0	0	0	0	0	0	0	0	0	0	0	0	0	0	0	0	0	0	0	0	0	0	0	0	0	0	0	0	0	0	0	0	0	0	0	0	0	0	0	0	0	0	0	0	0	0	0	0	0	0	0	0	0	0	0	0	0	0	0	0	0	0	0	0	0	0	0	0	0	0	0	0	0	0	0	0	0	0	0	0
tyrosine	5	0	0	0	0	0	0	0	0	0	0	0	0	0	0	0	0	0	0	0	0	0	0	0	0	0	0	0	0	0	0	0	0	0	0	0	0	0	0	0	0	0	0	0	0	0	0	0	0	0	0	0	0	0	0	0	0	0	0	0	0	0	0	0	0	0	0	0	0	0	0	0	0	0	0	0	0	0	0	0	0	0	0	0	0	0	0	0	0	0	0	0	0	0	0	0	0	0	0	0	0	0	0	0	0	0	0	0	0	0	0	0	0	0	0	0	0	0	0	0	0	0
tyrosine	6	0	0	0	0	0	0	0	0	0	0	0	0	0	0	0	0	0	0	0	0	0	0	0	0	0	0	0	0	0	0	0	0	0	0	0	0	0	0	0	0	0	0	0	0	0	0	0	0	0	0	0	0	0	0	0	0	0	0	0	0	0	0	0	0	0	0	0	0	0	0	0	0	0	0	0	0	0	0	0	0	0	0	0	0	0	0	0	0	0	0	0	0	0	0	0	0	0	0	0	0	0	0	0	0	0	0	0	0	0	0	0	0	0	0	0	0	0	0	0	0	0
tyrosine	7	0	0	0	0	0	0	0	0	0	0	0	0	0	0	0	0	0	0	0	0	0	0	0	0	0	0	0	0	0	0	0	0	0	0	0	0	0	0	0	0	0	0	0	0	0	0	0	0	0	0	0	0	0	0	0	0	0	0	0	0	0	0	0	0	0	0	0	0	0	0	0	0	0	0	0	0	0	0	0	0	0	0	0	0	0	0	0	0	0	0	0	0	0	0	0	0	0	0	0	0	0	0	0	0	0	0	0	0	0	0	0	0	0	0	0	0	0	0	0	0	0
tyrosine	8	0	0	0	0	0	0	0	0	0	0	0	0	0	0	0	0	0	0	0	0	0	0	0	0	0	0	0	0	0	0	0	0	0	0	0	0	0	0	0	0	0	0	0	0	0	0	0	0	0	0	0	0	0	0	0	0	0	0	0	0	0	0	0	0	0	0	0	0	0	0	0	0	0	0	0	0	0	0	0	0	0	0	0	0	0	0	0	0	0	0	0	0	0	0	0	0	0	0	0	0	0	0	0	0	0	0	0	0	0	0	0	0	0	0	0	0	0	0	0	0	0
tyrosine	9	0	0	0	0	0	0	0	0	0	0	0	0	0	0	0	0	0	0	0	0	0	0	0	0	0	0	0	0	0	0	0	0	0	0	0	0	0	0	0	0	0	0	0	0	0	0	0	0	0	0	0	0	0	0	0	0	0	0	0	0	0	0	0	0	0	0	0	0	0	0	0	0	0	0	0	0	0	0	0	0	0	0	0	0	0	0	0	0	0	0	0	0	0	0	0	0	0	0	0	0	0	0	0	0	0	0	0	0	0	0	0	0	0	0	0	0	0	0	0	0	0
sorbitol	0	0.882081	0.863871	0.863178	0.869925	0.726347	0.736545	0.741969	0.727836	0.633146	0.639773	0.640294	0.631323	0.75998	0.740174	0.729299	0.735484	0.742238	0.721405	0.714239	0.733531	0.642842	0.639857	0.648419	0.649879	0.647323	0.635222	0.650639	0.650227	0.919298	0.918013	0.914336	0.911279	0.830982	0.832176	0.815434	0.827821	0.608657	0.604978	0.623097	0.610832	0.796541	0.777834	0.762892	0.786412	0.657405	0.682314	0.675075	0.691738	0.767276	0.773562	0.771481	0.771185	0.811891	0.778423	0.782991	0.796997	0.772856	0.742489	0.749043	0.737771	0.774435	0.773391	0.781273	0.760827	0.665443	0.643957	0.645253	0.651348	0.797954	0.78332	0.790119	0.784574	0.71285	0.719829	0.704527	0.722054	0.62318	0.651445	0.554569	0.663523	0.720229	0.243163	0.669145	0.591316	0.696092	0.722584	0.399053	0.764112	0.756443	0.776371	0.754835	0.762535	0.758765	0.750149	0.783762	0.778155	0.807383	0.827368	0.836451	0.817712	0.763412	0.273083	0.726522	0.754559	0.612616	0.667222	0.524552	0.737818	0.730094	0.759834	0.824108	0.80236	0.507183	0.802705	0.784337	0.275149	0.703203	0.801914	0.877167	0.83421	0.850801
sorbitol	1	0.0257598	0.0268108	0.0349673	0.0319748	0.0484582	0.0474557	0.0404548	0.0445624	0.0508768	0.0514358	0.0567647	0.0521218	0.0369557	0.0333179	0.0390969	0.0361494	0.0503767	0.0563731	0.0566809	0.0480532	0.0589762	0.0602895	0.0577718	0.0589229	0.0539509	0.0634257	0.0513542	0.0549661	0.0124123	0.0122903	0.014318	0.0170246	0.0255	0.0249872	0.0272251	0.025325	0.0690581	0.0722447	0.0614533	0.0680624	0.042125	0.0389895	0.0352537	0.0351438	0.0550176	0.0446583	0.0489874	0.0436789	0.024559	0.024163	0.0266682	0.0269742	0.0346048	0.040856	0.0422413	0.0390485	0.0512858	0.0650223	0.0606569	0.0644618	0.040851	0.038567	0.0348053	0.0440366	0.0554599	0.0581955	0.0612552	0.058577	0.0397238	0.0540692	0.0555533	0.044805	0.0578857	0.0534614	0.0605791	0.0565139	0.0632133	0.0618368	0.0817381	0.0540759	0.0439629	0.202821	0.0606996	0.105275	0.0541486	0.0469375	0.200316	0.0557161	0.0460881	0.0406447	0.0400657	0.0418895	0.0386902	0.0499509	0.0338843	0.0520796	0.031605	0.0291122	0.0255434	0.0300451	0.0365294	0.234223	0.0558393	0.0437232	0.0618329	0.0527401	0.103781	0.0307079	0.0312038	0.0253441	0.0197008	0.0275179	0.165927	0.0265099	0.027751	0.202655	0.0507269	0.0182594	0.0278254	0.02859	0.0366002
sorbitol	2	0.012026	0.0153323	0.013872	0.0145292	0.0377039	0.0367197	0.0368351	0.0350905	0.0421982	0.0404125	0.0375943	0.0382391	0.0227792	0.0298512	0.0289169	0.027785	0.0369282	0.0396745	0.0403328	0.0419071	0.0480152	0.0467267	0.0446194	0.0454478	0.0428657	0.0444875	0.0428639	0.0442791	0	0.000528982	0	0	0.00822488	0.00854999	0.0144497	0.00979394	0.0538653	0.0535572	0.0505172	0.0515971	0.0271395	0.017001	0.0261354	0.0144438	0.0374527	0.039643	0.0354505	0.0363366	0.0134618	0.0130457	0.0100231	0.00979286	0.0181617	0.022332	0.0212734	0.0238026	0.0268956	0.0328454	0.0381548	0.0346271	0.0207113	0.018456	0.0191531	0.0222096	0.0375195	0.0397585	0.0410622	0.0372877	0.0231403	0.0308146	0.0203092	0.0310916	0.0369771	0.0435501	0.0383076	0.0393753	0.044757	0.0409701	0.0488143	0.0296613	0.0341467	0.0780991	0.039128	0.0357053	0.0375021	0.0374922	0.0415566	0.0168304	0.0203851	0.0157505	0.019265	0.0237467	0.0274312	0.0264997	0.0215927	0.0256452	0.00311432	0.0109627	0	0.0126102	0.0256239	0.063053	0.0285353	0.0101908	0.0378689	0.03252	0.0306562	0.0124832	0	0.0119524	0.0212026	0.0148381	0.052746	0	0	0	0	0	0	0	0.00696291
sorbitol	3	0.0178594	0.0223126	0.020315	0.0199488	0.0405643	0.038576	0.0383857	0.0404475	0.0441285	0.0428188	0.044313	0.0447386	0.0360289	0.0379504	0.0353822	0.0390668	0.0370184	0.0382082	0.0428549	0.040105	0.0494432	0.0480325	0.0457664	0.05037	0.043463	0.0487343	0.0463449	0.0472641	0.0114391	0.0129823	0.0138129	0.0120598	0.0240011	0.0238037	0.0266085	0.0253164	0.0583012	0.0624172	0.0572906	0.0577113	0.015951	0.0226614	0.0227946	0.0327624	0.0525498	0.0503527	0.0509933	0.043518	0.0273681	0.0301552	0.0325406	0.0278881	0.0319424	0.032813	0.0342718	0.0323083	0.0290192	0.0337517	0.0282469	0.0336685	0.0221149	0.0238922	0.022985	0.0267343	0.0386698	0.0417584	0.0434841	0.0468514	0.025558	0.0211839	0.0279298	0.0266725	0.0322264	0.0343087	0.03563	0.0394846	0.0408825	0.0440074	0.0511425	0.0458168	0.0410112	0.083994	0.0551472	0.052491	0.0403447	0.040832	0.0788326	0.043211	0.0302356	0.0326647	0.0299902	0.0304324	0.0330065	0.0418846	0.0403756	0.0213562	0.014518	0.0149742	0.0184619	0.0172536	0.0298025	0.0727513	0.03925	0.0290946	0.0495354	0.051934	0.0653827	0.013756	0.0108463	0.00970905	0.0187123	0.0109146	0.0236163	0.0164872	0.0204129	0.0301063	0	0	0.00905375	0.00853209	0.00832514
sorbitol	4	0	0.000414035	0.000333555	0	0.00469653	0.00313485	0.000901548	0.00562941	0.00430275	0.00579846	0.00440243	0.00437341	0.000521359	0.000524383	0.00133638	0.00445414	0.00323031	0.00188655	0.00514588	0.00206188	0.00604247	0.00758246	0.00704705	0.00587817	0.00770706	0.00466748	0.00408172	0.00158528	0	0	0	0	0.000435883	0.00280072	0.000449481	0.000529324	0.00887189	0.00839916	0.00928108	0.00896021	0.00914796	0.00072083	0.00495654	0	0.00443168	0.00576802	0.00627021	0.00798473	0.000737749	0.00380341	0.000369334	0.00121142	0.000244369	0.00288588	0.00360889	0.00333559	0.00504733	0	0	0.000968931	0	0.00014139	0	0.000282055	0.00791935	0.00661863	0.0033052	0.00239132	0.00446655	0	0	0.000445539	0	0.00437644	0.00415235	0	0	0	0	0.00448585	0	0.0194568	3.35229e-05	0.0122691	0.00364256	0.0200932	0	0	0	0	0.0190154	0	0.00355683	0.0037445	0	0.00505226	0.0203991	0.0067676	0.00861687	0.0035847	0	0.0038969	0	0	0.00380462	0	0	0	0	0	0.000319101	0.00202607	0.00567953	0.00397784	0	0.00735503	0.00709595	0	0	0.0110221	0
sorbitol	5	0	0.00354207	0.00336195	0.0032349	0.00435247	0.00464307	0.0029124	0.00535985	0.00443988	0.0050694	0.00308955	0.00478038	0.00443073	0.00381449	0.00491189	0.00505044	0.00537122	0.00403241	0.00469496	0.00341846	0.00542504	0.00658503	0.00482875	0.00545698	0.00760089	0.00656805	0.00711191	0.00425873	0.00140683	0.00198636	0.00247894	0.00209044	0.0033553	0.00312006	0.0031735	0.00434631	0.0108398	0.0108944	0.00889475	0.00975495	0	0.0386761	0.0379738	0.0309583	0	0.00421074	0	0.00956746	0.000592625	0	0.00504044	0.00264854	8.66131e-05	0.00525865	0.0049875	0	0.0061197	0.00462645	0.008213	0.00799928	0.00547225	0.00851988	0.00428163	0.00277448	0.00798379	0.0087932	0.0073995	0.00875875	0	0	0	0	0.00827397	0	0.00636415	0	0.00789381	0.0072214	0	0.00879759	0	0.0353933	0.0123074	0.0257707	0.0138913	0	0	0.00507079	0.0111385	0.0137718	0.0174095	0.0149725	0.00572177	0.0105391	0.00875139	0.00180359	0.0280182	0.00385298	0.0207232	0.0240455	0.012942	5.59483e-05	0.00880185	0.0176932	0.0157984	0.0147621	0.00200025	0.0900426	0.116929	0.0809272	0.0300628	0.0554534	0.0633459	0.057124	0.0683903	0.267203	0.138279	0.0978793	0.00944059	0.0377136	0.0167506
sorbitol	6	0.0622736	0.0677172	0.0639717	0.060387	0.137878	0.132925	0.138541	0.141074	0.220907	0.214692	0.213542	0.224424	0.139305	0.154368	0.161057	0.15201	0.124837	0.13842	0.136052	0.130923	0.189256	0.190927	0.191548	0.184045	0.19709	0.196895	0.197604	0.19742	0.0554434	0.0541991	0.0550542	0.0575458	0.107501	0.104562	0.11266	0.106868	0.190406	0.187509	0.189466	0.193082	0.109096	0.104117	0.109994	0.100279	0.193143	0.173053	0.183223	0.167177	0.166005	0.15527	0.153877	0.1603	0.103069	0.117432	0.110627	0.104508	0.108776	0.121265	0.115685	0.120503	0.136415	0.137032	0.137503	0.143136	0.187005	0.200919	0.198241	0.194786	0.109157	0.110613	0.106089	0.112411	0.151787	0.144474	0.15044	0.142572	0.220073	0.19452	0.263736	0.19364	0.16065	0.337073	0.163539	0.177173	0.154378	0.132061	0.280241	0.115059	0.13571	0.120798	0.11942	0.126424	0.132828	0.117232	0.111633	0.115908	0.0949628	0.106963	0.090204	0.0947485	0.131691	0.352937	0.141051	0.144739	0.218543	0.180821	0.273628	0.115192	0.110928	0.112233	0.0858946	0.0868895	0.181503	0.0931957	0.0991091	0.217532	0.100695	0.0819475	0.0765133	0.0799327	0.0805598
phosphoserine	0	1	1	1	1	1	1	1	1	1	1	1	1	1				1	1		1	1	1		1	1		1		1			1									1						1										1	1	1	1	1	1	1	1	1	1	1	1	1	1		1	1	1	1	1	1	1	1	1	1		1		1				1												1			1	1	1	1								1				1	1	1
phosphoserine	1	0	0	0	0	0	0	0	0	0	0	0	0	0				0	0		0	0	0		0	0		0		0			0									0						0										0	0	0	0	0	0	0	0	0	0	0	0	0	0		0	0	0	0	0	0	0	0	0	0		0		0				0												0			0	0	0	0								0				0	0	0
phosphoserine	2	0	0	0	0	0	0	0	0	0	0	0	0	0				0	0		0	0	0		0	0		0		0			0									0						0										0	0	0	0	0	0	0	0	0	0	0	0	0	0		0	0	0	0	0	0	0	0	0	0		0		0				0												0			0	0	0	0								0				0	0	0
phosphoserine	3	0	0	0	0	0	0	0	0	0	0	0	0	0				0	0		0	0	0		0	0		0		0			0									0						0										0	0	0	0	0	0	0	0	0	0	0	0	0	0		0	0	0	0	0	0	0	0	0	0		0		0				0												0			0	0	0	0								0				0	0	0
phosphoglycerate	0	0.875209	0.876131	0.87721	0.879223	0.720919	0.743834	0.75232	0.766536	0.626353	0.632555	0.646296	0.663667	0.746697	0.732115	0.739975	0.735342	0.767563	0.775777	0.763107	0.764385	0.666607	0.680448	0.692181	0.681597	0.687161	0.69767	0.690071	0.682189	0.903907	0.916652	0.915179	0.908449	0.806691	0.829864	0.829991	0.81665	0.670771	0.662382	0.665378	0.663628	0.739304	0.784818	0.773756	0.818099	0.632508	0.661093	0.649869	0.669899	0.76636	0.763693	0.761953	0.775468	0.769098	0.746802	0.758052	0.787529	0.775301	0.775862	0.786978	0.786278	0.716303	0.749141	0.749068	0.757844	0.632923	0.628196	0.650218	0.664428	0.813561	0.803275	0.833913	0.810931	0.763993	0.756126	0.76856	0.765153	0.640847	0.695984	0.706075	0.700032	0.738596	0.727898	0.731338	0.753253	0.729282	0.789209	0.769133	0.781102	0.725069	0.788754	0.814033	0.788885	0.722063	0.78541	0.777996	0.776066	0.745439	0.766163	0.77943	0.782933	0.671535	0.721828	0.735336	0.789796	0.641824	0.780346	0.839212	0.685099	0.749202	0.738631	0.692232	0.706036	0.707085	0.71311	0.703773	0.776422	0.739911	0.769884	0.786212	0.786823	0.790234
phosphoglycerate	1	0.0271642	0.0291129	0.02917	0.0274053	0.0567372	0.0497749	0.0458793	0.0447597	0.0572669	0.0584193	0.0580115	0.0550047	0.042462	0.0402075	0.0373845	0.0438131	0.0471637	0.0477235	0.0493243	0.0453129	0.049919	0.051908	0.0523122	0.053945	0.0540368	0.0538363	0.0554681	0.0559713	0.0181757	0.0121726	0.0173734	0.0172672	0.0314142	0.0261795	0.0290538	0.0355718	0.0631369	0.065655	0.0631037	0.0663833	0.0489773	0.0397679	0.0360857	0.0300259	0.0717879	0.0654238	0.0664901	0.0579755	0.0301477	0.0304828	0.0351022	0.0320809	0.0453787	0.0480886	0.0468932	0.0432258	0.0643736	0.0651905	0.0606467	0.0571456	0.0569002	0.0473314	0.0554214	0.0492532	0.0617127	0.0743722	0.0601564	0.0595861	0.0453021	0.0489775	0.0370193	0.047582	0.0513133	0.0545141	0.0479528	0.0497715	0.0627741	0.0592364	0.0538732	0.055105	0.0478062	0.0521148	0.0517798	0.0488215	0.0553133	0.0399116	0.0470572	0.0427453	0.0499784	0.0422458	0.0380681	0.033575	0.0557367	0.0435422	0.0483533	0.0441512	0.0357502	0.0306078	0.0376461	0.0364593	0.0562957	0.0539157	0.0464673	0.0375364	0.0769479	0.0413117	0.0324892	0.0493467	0.0442689	0.0451584	0.0626205	0.0495163	0.0583829	0.051086	0.0452527	0.0378474	0.0429304	0.0399189	0.0456882	0.0467035	0.0460155
phosphoglycerate	2	0.00977125	0.00822878	0.00794889	0.0062553	0.0334997	0.0287281	0.027763	0.0269871	0.0426918	0.0363463	0.0436267	0.0384772	0.0246887	0.0311912	0.0203681	0.019484	0.0260738	0.0243214	0.0218434	0.0227302	0.0352651	0.0335503	0.0321137	0.0284107	0.0351561	0.0336628	0.0319164	0.0377315	0	0	0	0.000469666	0.015065	0.0119428	0.0100125	0.0120373	0.041691	0.0409194	0.0418915	0.0413142	0.0263625	0.0193794	0.0220882	0.0172421	0.0473732	0.0389187	0.0437382	0.0407995	0.0181893	0.0136105	0.0177555	0.0142598	0.0221587	0.0316467	0.0218534	0.013665	0.0338876	0.0310204	0.0266408	0.0326844	0.0315897	0.0196488	0.0212368	0.0250685	0.0443709	0.0481219	0.0366529	0.0346698	0.0210536	0.0202516	0.0180833	0.0208751	0.0270232	0.0244803	0.0239446	0.0242896	0.0409737	0.0325316	0.0312363	0.0299488	0.028607	0.032118	0.0278419	0.0295655	0.0326369	0.0214219	0.0228278	0.0205802	0.022782	0.0119384	0.0124699	0.018632	0.0244987	0.023413	0.0235184	0.020034	0.014029	0.00985998	0.0149509	0.0131616	0.0304932	0.0269469	0.0226473	0.0162847	0.042442	0.0187026	0.0122361	0.0307953	0.0211423	0.0218418	0.0304967	0.0333701	0.0257134	0.0256079	0.0279188	0.0199798	0.019634	0.0170882	0.0173702	0.0180229	0.0155578
phosphoglycerate	3	0.0878555	0.0865269	0.0856714	0.0871163	0.188844	0.177663	0.174038	0.161717	0.273688	0.27268	0.252066	0.242851	0.186152	0.196487	0.202273	0.201361	0.159199	0.152178	0.165725	0.167572	0.248209	0.234094	0.223393	0.236047	0.223646	0.214831	0.222545	0.224108	0.0779172	0.071175	0.0674477	0.0738144	0.146829	0.132013	0.130943	0.135741	0.224401	0.231043	0.229627	0.228675	0.185356	0.156035	0.16807	0.134633	0.24833	0.234564	0.239903	0.231326	0.185303	0.192213	0.185189	0.178191	0.163365	0.173462	0.173201	0.155581	0.126438	0.127927	0.125734	0.123892	0.195207	0.183879	0.174273	0.167834	0.260993	0.24931	0.252973	0.241317	0.120083	0.127495	0.110984	0.120612	0.15767	0.16488	0.159543	0.160786	0.255405	0.212248	0.208815	0.214915	0.184991	0.187869	0.18904	0.16836	0.182768	0.149457	0.160982	0.155572	0.202171	0.157062	0.135429	0.158908	0.197702	0.147635	0.150133	0.159749	0.204782	0.193369	0.167973	0.167446	0.241676	0.197309	0.19555	0.156383	0.238786	0.15964	0.116063	0.234759	0.185387	0.194369	0.214651	0.211078	0.208819	0.210196	0.223055	0.16575	0.197524	0.173109	0.15073	0.14845	0.148192
N-acetylglutamate	0	0.970572	0.945772	0.952751	0.950527	0.91356	0.927495	0.92303	0.907152	0.817565	0.85743	0.850038	0.836742	0.906084	0.930183	0.937705	0.919926	0.899129	0.907242	0.900149	0.902927	0.865205	0.879904	0.887879	0.876214	0.910725	0.921867	0.942519	0.935804	0.965424	0.967582	0.96014	0.976029	0.952337	0.942507	0.941091	0.946454	0.911224	0.929983	0.922664	0.919687	0.883354	0.972169	0.973737	0.978771	0.94056	0.949092	0.954373	0.975583	0.826193	0.847713	0.836235	0.857121	0.950481	0.962248	0.959701	0.937766	0.856536	0.870118	0.864451	0.86922	0.84723	0.862869	0.857204	0.850687	0.817196	0.836957	0.827793	0.824304	0.932056	0.913688	0.922671	0.941255	0.921408	0.929997	0.925509	0.932774	0.911946	0.924674	0.943819	0.918752	0.933158	0.901183	0.916002	0.931987	0.939391	0.94454	0.943296	0.949393	0.941232	0.963868	0.959971	0.954154	0.921709	0.939584	0.93005	0.945135	0.912351	0.910589	0.90467	0.905086	0.812802	0.801356	0.828796	0.838882	0.814201	0.833292	0.838706	0.964875	0.960375	0.94574	0.950829	0.951532	0.95582	0.95867	0.984732	0.985411	0.993118	0.991136	0.957818	0.960131	0.965469
N-acetylglutamate	1	0.00405105	0.0206308	0.0190214	0.0204381	0.0336125	0.0187709	0.0258519	0.0310106	0.0501933	0.0423631	0.0426667	0.0533652	0.025879	0.0259679	0.0235625	0.0286313	0.0419929	0.032787	0.0400937	0.0408954	0.0519359	0.0401193	0.0394169	0.0480526	0.028837	0.0282288	0.0139418	0.0225634	0.0174484	0.0134245	0.0251232	0.00714013	0.0144574	0.0171583	0.0215858	0.0144401	0.0275036	0.0241766	0.0321671	0.0251666	0.0364457	0.0116997	0.00723446	0.00884846	0.0218666	0.0170344	0.0160238	0.00346101	0.05212	0.0433014	0.044047	0.0430718	0.0185412	0.0108568	0.0122234	0.021794	0.0695595	0.0553162	0.05093	0.0584447	0.0478183	0.0462165	0.0394686	0.0463558	0.0584908	0.0549617	0.0477891	0.0517581	0.0236795	0.0346479	0.0272097	0.0237377	0.0288123	0.0237889	0.0236736	0.0267784	0.0295692	0.0181542	0.0202932	0.0191869	0.0147642	0.0300741	0.0230994	0.0213363	0.0216228	0.0230969	0.0167594	0.0224557	0.0164499	0.00397861	0.0130008	0.0114883	0.0198976	0.0175488	0.0276564	0.0118412	0.0286912	0.0289812	0.0341238	0.0311016	0.0583764	0.0588334	0.0478333	0.0452707	0.0505763	0.0489674	0.0494022	0.0101297	0.0048803	0.0175784	0.012562	0.0149159	0.0161838	0.0116033	0.00624163	0.00340817	0	0.00281531	0.0168978	0.0167375	0.0155763
N-acetylglutamate	2	0.0253774	0.0321437	0.028228	0.0290354	0.0500575	0.0450487	0.0444119	0.0533933	0.109313	0.0784884	0.088184	0.0839686	0.0500786	0.0336982	0.029043	0.039398	0.0436447	0.0451231	0.043556	0.0401902	0.0618395	0.0591199	0.0550243	0.0559774	0.0432271	0.0384553	0.0273101	0.0321801	0.0171272	0.0189938	0.0147373	0.0168312	0.0270791	0.0287355	0.0301742	0.0279951	0.0370763	0.0334561	0.0307495	0.0363676	0.0603834	0.00856513	0.0134138	0.00999147	0.0249294	0.0253496	0.0204596	0.0126047	0.0797299	0.0759952	0.0859873	0.0729824	0.0178445	0.0218862	0.0227431	0.0317707	0.0590656	0.0574132	0.0644536	0.0524425	0.0825137	0.0757633	0.0841619	0.0832867	0.0864653	0.0852255	0.0924931	0.0865921	0.0383905	0.0432527	0.0374786	0.0297159	0.0389842	0.0347057	0.0395783	0.0317624	0.0480163	0.0479119	0.0329616	0.0457569	0.0354069	0.0462997	0.0449174	0.0327036	0.0271406	0.0241618	0.0319823	0.0214083	0.0285706	0.02386	0.0182218	0.0262526	0.0388586	0.0320655	0.0291208	0.0317253	0.0445765	0.0444467	0.0477406	0.0463465	0.089246	0.09957	0.0842357	0.0837809	0.0848479	0.0795313	0.0734577	0.0225487	0.0260486	0.026425	0.0272689	0.023733	0.0183355	0.0212083	0.00602558	0.0047107	0.00688187	0.00423894	0.0181138	0.0174123	0.0128888
N-acetylglutamate	3	0	0.0014536	0	0	0.00276989	0.00868508	0.00670623	0.00844412	0.0229282	0.0217184	0.0162621	0.0212473	0.0179588	0.0101507	0.0096891	0.0120445	0.0152332	0.0148481	0.016201	0.0159874	0.02102	0.0208565	0.0176796	0.0197564	0.0172105	0.0079505	0.0162287	0.00945295	0	0	0	0	0.00612633	0.0115996	0.00714863	0.0111112	0.0241961	0.0123843	0.0144195	0.0187784	0.017126	0.00756609	0.00561499	0.00238956	0.0126444	0.00852449	0.00914374	0.00835154	0.0327739	0.0259717	0.0264431	0.0218977	0.0131328	0.00500872	0.00533265	0.0086697	0.014839	0.0171527	0.0163692	0.0198928	0.0200788	0.0109426	0.0165253	0.0179815	0.0259332	0.0228557	0.0251518	0.0254288	0.00587363	0.00841178	0.0126409	0.00529122	0.0107957	0.0115089	0.0112393	0.00868474	0.010469	0.00925941	0.00292637	0.0163044	0.0119187	0.0181138	0.015981	0.013973	0.0118453	0.00820159	0.00796194	0.00674271	0.013747	0.00829351	0.00880659	0.00810511	0.015945	0.0108014	0.0131728	0.0112981	0.0112418	0.0128438	0.0134653	0.0121357	0.0292628	0.02994	0.0289974	0.0230832	0.0352669	0.0246244	0.0281499	0.00244641	0.00377427	0.00846138	0.00934034	0.009819	0.00966122	0.00851848	0.00300051	0.00647055	0	0.00167863	0.00717088	0.00571879	0.00606584
N-acetylglutamate	4	0	0	0	0	0	0	0	0	0	0	0.00284914	0.00467732	0	0	0	0	0	0	0	0	0	0	0	0	0	0.00349879	0	0	0	0	0	0	0	0	0	0	0	0	0	0	0.00269137	0	0	0	0	0	0	0	0.00918369	0.00701878	0.00728769	0.00492704	0	0	0	0	0	0	0.00379629	0	0.00235915	0.00420828	0.00263992	0.00168891	0.0119144	0	0.00677297	0.0119168	0	0	0	0	0	0	0	0	0	0	0	0	0.00475192	0.00432973	0	0	0	0	0	0	0	0	0	0	0.00359021	0	0	0	0.00313972	0.00313915	0	0.00533017	0.0103131	0.0103002	0.0101372	0.00898273	0.0151076	0.0135853	0.0102839	0	0.00492225	0.00179527	0	0	0	0	0	0	0	0.000130971	0	0	0
N-acetylglutamate	5	0	0	0	0	0	0	0	0	0	0	0	0	0	0	0	0	0	0	0	0	0	0	0	0	0	0	0	0	0	0	0	0	0	0	0	0	0	0	0	0	0	0	0	0	0	0	0	0	0	0	0	0	0	0	0	0	0	0	0	0	0	0	0	0	0	0	0	0	0	0	0	0	0	0	0	0	0	0	0	0	0	0	0	0	0	0	0	0	0	0	0	0	0	0	0	0	0	0	0	0	0	0	0	0	0	0	0	0	0	0	0	0	0	0	0	0	0	0	0	0	0
N-acetylglutamate	6	0	0	0	0	0	0	0	0	0	0	0	0	0	0	0	0	0	0	0	0	0	0	0	0	0	0	0	0	0	0	0	0	0	0	0	0	0	0	0	0	0	0	0	0	0	0	0	0	0	0	0	0	0	0	0	0	0	0	0	0	0	0	0	0	0	0	0	0	0	0	0	0	0	0	0	0	0	0	0	0	0	0	0	0	0	0	0	0	0	0	0	0	0	0	0	0	0	0	0	0	0	0	0	0	0	0	0	0	0	0	0	0	0	0	0	0	0	0	0	0	0
N-acetylglutamate	7	0	0	0	0	0	0	0	0	0	0	0	0	0	0	0	0	0	0	0	0	0	0	0	0	0	0	0	0	0	0	0	0	0	0	0	0	0	0	0	0	0	0	0	0	0	0	0	0	0	0	0	0	0	0	0	0	0	0	0	0	0	0	0	0	0	0	0	0	0	0	0	0	0	0	0	0	0	0	0	0	0	0	0	0	0	0	0	0	0	0	0	0	0	0	0	0	0	0	0	0	0	0	0	0	0	0	0	0	0	0	0	0	0	0	0	0	0	0	0	0	0
citrate / isocitrate	0	0.862402	0.85633	0.851757	0.853961	0.657861	0.772803	0.776905	0.765956	0.623095	0.671007	0.688068	0.643983	0.718735	0.704334	0.726593	0.762402	0.745549	0.808194	0.784848	0.803556	0.683281	0.683174	0.721526	0.730145	0.648234	0.633877	0.657429	0.669987	0.852667	0.861716	0.870403	0.863719	0.704538	0.726402	0.756292	0.764831	0.581574	0.608017	0.63157	0.640565	0.732347	0.755543	0.766577	0.76525	0.573974	0.575356	0.605884	0.616936	0.682	0.686735	0.695847	0.707038	0.726106	0.737758	0.74912	0.804783	0.710163	0.721257	0.723437	0.725837	0.626787	0.665973	0.652037	0.651987	0.59853	0.595016	0.595729	0.571908	0.694707	0.678858	0.678118	0.684964	0.648241	0.633997	0.636302	0.644152	0.557885	0.543498	0.600735	0.539281	0.595758	0.641991	0.652923	0.643791	0.60563	0.625543	0.645693	0.654433	0.585583	0.622284	0.633339	0.633794	0.575174	0.576121	0.626034	0.618086	0.672405	0.673449	0.699177	0.721476	0.594886	0.651159	0.622413	0.628498	0.555175	0.567098	0.704783	0.673361	0.682077	0.696142	0.66746	0.688452	0.707917	0.732248	0.709313	0.729596	0.749723	0.743558	0.766681	0.7887	0.784259
citrate / isocitrate	1	0.0709912	0.0705294	0.0752496	0.0736694	0.126719	0.100134	0.0979718	0.104045	0.124301	0.110373	0.115351	0.127436	0.119584	0.13019	0.124236	0.104336	0.111864	0.0955416	0.108453	0.102063	0.137199	0.145185	0.126579	0.125755	0.137582	0.145718	0.147593	0.142006	0.072952	0.0706716	0.0683734	0.0719273	0.12486	0.121002	0.112488	0.113126	0.16381	0.164735	0.162359	0.161725	0.127115	0.121218	0.120396	0.115931	0.172034	0.181276	0.172428	0.1704	0.128345	0.137843	0.135135	0.133767	0.122932	0.122285	0.120969	0.0980578	0.135088	0.130717	0.129269	0.130903	0.143391	0.120171	0.135705	0.129501	0.130537	0.14605	0.133674	0.145334	0.135834	0.139668	0.143993	0.141842	0.14191	0.148534	0.150097	0.147444	0.154007	0.163078	0.14915	0.168582	0.149263	0.139448	0.143278	0.152062	0.16051	0.157964	0.150881	0.150396	0.15669	0.152351	0.155057	0.155634	0.164303	0.17253	0.154876	0.162668	0.139515	0.144359	0.1401	0.134355	0.148311	0.14654	0.157627	0.156159	0.168951	0.16995	0.132521	0.142506	0.145917	0.145778	0.153406	0.144993	0.145008	0.135676	0.131009	0.130414	0.124471	0.124652	0.116321	0.110273	0.117956
citrate / isocitrate	2	0.0554447	0.0618702	0.0612974	0.0599662	0.162743	0.0984013	0.0963084	0.0997453	0.174532	0.15647	0.143281	0.158031	0.122017	0.12189	0.112641	0.100351	0.112603	0.077214	0.0817516	0.0731783	0.13049	0.124094	0.111949	0.105381	0.15153	0.156116	0.138194	0.133053	0.0627622	0.0564755	0.0504484	0.0543016	0.131506	0.116881	0.0997231	0.0917432	0.173724	0.155532	0.141762	0.137067	0.104124	0.0913369	0.0840275	0.0876244	0.170102	0.163049	0.147884	0.142042	0.140308	0.13013	0.123145	0.119003	0.112969	0.104094	0.0961373	0.07131	0.120738	0.114175	0.112807	0.110151	0.161893	0.154776	0.151213	0.153904	0.180261	0.168408	0.176321	0.185562	0.12519	0.13542	0.131694	0.129265	0.152743	0.156284	0.152631	0.150913	0.188403	0.1904	0.169869	0.187667	0.17201	0.15199	0.141623	0.141902	0.160774	0.149838	0.141796	0.135652	0.17962	0.158959	0.151386	0.15045	0.180643	0.172533	0.151007	0.151358	0.141675	0.137046	0.120996	0.108004	0.180102	0.144885	0.15391	0.150859	0.181119	0.173066	0.113356	0.130895	0.122474	0.112608	0.129169	0.119397	0.105561	0.0941405	0.115876	0.102908	0.0909678	0.0952881	0.0896504	0.0748863	0.0713841
citrate / isocitrate	3	0.0090236	0.00941975	0.0099629	0.0105939	0.0390458	0.0225189	0.0229302	0.0231752	0.0518106	0.0431147	0.0401132	0.0484798	0.0307333	0.0341277	0.028709	0.0257738	0.0236982	0.015347	0.0206057	0.016968	0.0374253	0.0358363	0.0300838	0.0301886	0.0445885	0.0468633	0.0405665	0.0411646	0.0101326	0.00989239	0.00930254	0.00889018	0.0298287	0.0276504	0.0248847	0.0243113	0.0569581	0.0521884	0.0486198	0.0455836	0.0285002	0.0255495	0.0241518	0.0253051	0.0595053	0.0583217	0.0545957	0.0528581	0.0360464	0.0338813	0.0349025	0.0310483	0.0291577	0.0275546	0.0264235	0.020458	0.0275545	0.0266938	0.0270222	0.0263104	0.0486179	0.0425214	0.0447501	0.0482138	0.0585203	0.0600486	0.0614358	0.0641708	0.0339923	0.0355222	0.0354703	0.0331707	0.0417677	0.0447811	0.0455994	0.0431171	0.0659315	0.0693478	0.0558712	0.0706603	0.0577399	0.0480192	0.0458131	0.0458408	0.0519815	0.0486828	0.0448523	0.0442593	0.0549692	0.0482462	0.0442251	0.0437423	0.0562974	0.0576279	0.0488327	0.0497285	0.034392	0.0349193	0.0315087	0.0294296	0.0531519	0.0422782	0.0474968	0.0468831	0.0650631	0.0622202	0.0353245	0.0405472	0.0384882	0.0359384	0.0383212	0.036473	0.0337134	0.0307516	0.0341234	0.0300115	0.0285022	0.0303684	0.0221679	0.0218726	0.0228001
citrate / isocitrate	4	0.00185707	0.00162806	0.00147926	0.00165514	0.0111997	0.00520707	0.00490269	0.00595885	0.0201335	0.0164744	0.00966579	0.0176066	0.00741334	0.00786826	0.00654033	0.00585874	0.00519288	0.0032621	0.00384535	0.00386391	0.00977759	0.00926362	0.00825682	0.00684906	0.0146512	0.0143375	0.0135849	0.0113419	0.00132369	0.000986459	0.0014723	0.000959009	0.0077113	0.00664329	0.00529465	0.00486544	0.0193087	0.0156175	0.0129457	0.0120695	0.00675059	0.00520744	0.0042285	0.00499531	0.019665	0.0175588	0.0153377	0.014415	0.0111944	0.00918669	0.00918852	0.00749944	0.00737094	0.00718233	0.00621565	0.00444979	0.00572706	0.00606409	0.0062074	0.00563222	0.0155039	0.0132589	0.0134312	0.0133298	0.0249278	0.0240095	0.0252632	0.0253888	0.00830103	0.00866239	0.00901806	0.00904636	0.0127797	0.0133305	0.0127045	0.011878	0.0264726	0.0261737	0.0188848	0.0260467	0.0199178	0.0149963	0.0133591	0.0131342	0.0171111	0.0142787	0.0135443	0.0123	0.0182945	0.0142216	0.0131608	0.0125569	0.018592	0.0168415	0.0149171	0.0142978	0.00982747	0.00832637	0.00685228	0.0053197	0.0185321	0.0123106	0.0151873	0.0144815	0.023282	0.0215288	0.0115582	0.0104075	0.0091218	0.00790407	0.00964278	0.00884666	0.00665927	0.00624785	0.00757394	0.005728	0.00510847	0.00510479	0.00426026	0.00373481	0.00326078
citrate / isocitrate	5	0.000281639	0.000222601	0.000253464	0.000153884	0.002259	0.000935865	0.000981983	0.00112034	0.00542759	0.00224832	0.00352047	0.00393713	0.00136098	0.00159002	0.00128064	0.00127788	0.00109298	0.000441026	0.000495971	0.000222774	0.00166201	0.00212518	0.00153561	0.0016194	0.00334701	0.00271707	0.00235336	0.00220892	0.000162118	0.000212266	0	0.000111695	0.00155629	0.0014208	0.0008552	0.000820846	0.00414954	0.00343712	0.00274406	0.00250661	0.00116257	0.00114448	0.000619227	0.000894275	0.00408438	0.00394453	0.00333335	0.00294717	0.0021064	0.00222478	0.0017818	0.00164424	0.00146456	0.00112687	0.00113503	0.000941137	0.0007297	0.00109302	0.00125715	0.00116588	0.0036083	0.00329912	0.00284012	0.00306395	0.0065051	0.00646877	0.0068805	0.00685771	0.0019752	0.00186983	0.00170686	0.00171148	0.00255865	0.00294592	0.00253024	0.00231646	0.00630688	0.00670614	0.00487577	0.00686946	0.00471193	0.00336204	0.00264941	0.00286229	0.00335177	0.00335813	0.0026164	0.00273448	0.00434338	0.00347851	0.00283174	0.0030328	0.00446674	0.00386838	0.00356404	0.00345195	0.00182417	0.00189967	0.00136648	0.00101381	0.00445565	0.00271145	0.00316263	0.00292387	0.00569679	0.0053563	0.00228294	0.00209933	0.00179472	0.00162958	0.00200028	0.00183805	0.00114176	0.000936864	0.0016004	0.00134318	0.00122787	0.00102892	0.00087876	0.000498536	0.000339737
citrate / isocitrate	6	0	0	0	0	0.000172963	0	0	0	0.000700087	0.000311751	0	0.000526912	0.000157189	0	0	0	0	0	0	0.000148641	0.000164839	0.000322545	6.99162e-05	6.16092e-05	6.76595e-05	0.000370497	0.000279521	0.000238296	0	4.55302e-05	0	9.12636e-05	0	0	0.000462914	0.0003026	0.000476059	0.000473363	0	0.000483517	0	0	0	0	0.000634945	0.000493448	0.00053749	0.000402152	0	0	0	0	0	0	0	0	0	0	0	0	0.000197997	0	2.36098e-05	0	0.000719584	0	0.000696816	0.000778913	0	0	0	0	0	0.000127131	0.000135003	0.000179687	0.000993665	0.000795768	0.000614761	0.000893328	0.000599321	0.000194299	0.000354229	0.000407255	0.000641514	0.000335765	0.000616903	0.000225184	0.000499805	0.000460131	0	0.00078901	0.000523164	0.000479165	0.000769316	0.000409642	0.00036097	0	0	0.000402191	0.000561627	0.000116032	0.000202819	0.000195707	0.000712897	0.000781458	0.000174568	0.000183039	0.000128328	0	0	0	0	0	0.000503989	0	0	0	3.9946e-05	3.50886e-05	0
lauric acid	0	1	1	1	1	1	1	1	0.994134	1	1	1	1	1	1	0.97673	1	1	1	1	1	1	1	1	1	1	1	1	1	0.983757	1	1	1	0.978403	0.958337	0.99387	0.986202	1	0.996844	0.969026	1	1	1	1	1	1	0.996844	1	1	1	1	1	1	1	1	1	1	1	1	1	1	1	1	1	1	1	1	1	1	0.981678	1	1	1	1	1	1	1	1	1	1	1	1	1	1	1	0.996032	1	1	1	1	0.994919	1	0.991721	1	1	1	1	1	1	1	1	0.974209	1	1	0.981057	1	1	1	0.980036	0.993671	1	0.997018	0.996849	0.999144	1	0.994587	0.994338	1	1	0.985511	1	1
lauric acid	1	0	0	0	0	0	0	0	0.00586573	0	0	0	0	0	0	0.0232705	0	0	0	0	0	0	0	0	0	0	0	0	0	0.0162432	0	0	0	0.0215973	0.0416626	0.00612979	0.0137976	0	0.00315618	0.0309738	0	0	0	0	0	0	0.00315577	0	0	0	0	0	0	0	0	0	0	0	0	0	0	0	0	0	0	0	0	0	0	0.0183221	0	0	0	0	0	0	0	0	0	0	0	0	0	0	0	0.00396781	0	0	0	0	0.00508117	0	0.00827865	0	0	0	0	0	0	0	0	0.0257914	0	0	0.0189434	0	0	0	0.0199638	0.00632907	0	0.00298199	0.00315096	0.000856324	0	0.00541284	0.00566152	0	0	0.0144891	0	0
lauric acid	2	0	0	0	0	0	0	0	0	0	0	0	0	0	0	0	0	0	0	0	0	0	0	0	0	0	0	0	0	0	0	0	0	0	0	0	0	0	0	0	0	0	0	0	0	0	0	0	0	0	0	0	0	0	0	0	0	0	0	0	0	0	0	0	0	0	0	0	0	0	0	0	0	0	0	0	0	0	0	0	0	0	0	0	0	0	0	0	0	0	0	0	0	0	0	0	0	0	0	0	0	0	0	0	0	0	0	0	0	0	0	0	0	0	0	0	0	0	0	0	0	0
lauric acid	3	0	0	0	0	0	0	0	0	0	0	0	0	0	0	0	0	0	0	0	0	0	0	0	0	0	0	0	0	0	0	0	0	0	0	0	0	0	0	0	0	0	0	0	0	0	0	0	0	0	0	0	0	0	0	0	0	0	0	0	0	0	0	0	0	0	0	0	0	0	0	0	0	0	0	0	0	0	0	0	0	0	0	0	0	0	0	0	0	0	0	0	0	0	0	0	0	0	0	0	0	0	0	0	0	0	0	0	0	0	0	0	0	0	0	0	0	0	0	0	0	0
lauric acid	4	0	0	0	0	0	0	0	0	0	0	0	0	0	0	0	0	0	0	0	0	0	0	0	0	0	0	0	0	0	0	0	0	0	0	0	0	0	0	0	0	0	0	0	0	0	0	0	0	0	0	0	0	0	0	0	0	0	0	0	0	0	0	0	0	0	0	0	0	0	0	0	0	0	0	0	0	0	0	0	0	0	0	0	0	0	0	0	0	0	0	0	0	0	0	0	0	0	0	0	0	0	0	0	0	0	0	0	0	0	0	0	0	0	0	0	0	0	0	0	0	0
lauric acid	5	0	0	0	0	0	0	0	0	0	0	0	0	0	0	0	0	0	0	0	0	0	0	0	0	0	0	0	0	0	0	0	0	0	0	0	0	0	0	0	0	0	0	0	0	0	0	0	0	0	0	0	0	0	0	0	0	0	0	0	0	0	0	0	0	0	0	0	0	0	0	0	0	0	0	0	0	0	0	0	0	0	0	0	0	0	0	0	0	0	0	0	0	0	0	0	0	0	0	0	0	0	0	0	0	0	0	0	0	0	0	0	0	0	0	0	0	0	0	0	0	0
lauric acid	6	0	0	0	0	0	0	0	0	0	0	0	0	0	0	0	0	0	0	0	0	0	0	0	0	0	0	0	0	0	0	0	0	0	0	0	0	0	0	0	0	0	0	0	0	0	0	0	0	0	0	0	0	0	0	0	0	0	0	0	0	0	0	0	0	0	0	0	0	0	0	0	0	0	0	0	0	0	0	0	0	0	0	0	0	0	0	0	0	0	0	0	0	0	0	0	0	0	0	0	0	0	0	0	0	0	0	0	0	0	0	0	0	0	0	0	0	0	0	0	0	0
lauric acid	7	0	0	0	0	0	0	0	0	0	0	0	0	0	0	0	0	0	0	0	0	0	0	0	0	0	0	0	0	0	0	0	0	0	0	0	0	0	0	0	0	0	0	0	0	0	0	0	0	0	0	0	0	0	0	0	0	0	0	0	0	0	0	0	0	0	0	0	0	0	0	0	0	0	0	0	0	0	0	0	0	0	0	0	0	0	0	0	0	0	0	0	0	0	0	0	0	0	0	0	0	0	0	0	0	0	0	0	0	0	0	0	0	0	0	0	0	0	0	0	0	0
lauric acid	8	0	0	0	0	0	0	0	0	0	0	0	0	0	0	0	0	0	0	0	0	0	0	0	0	0	0	0	0	0	0	0	0	0	0	0	0	0	0	0	0	0	0	0	0	0	0	0	0	0	0	0	0	0	0	0	0	0	0	0	0	0	0	0	0	0	0	0	0	0	0	0	0	0	0	0	0	0	0	0	0	0	0	0	0	0	0	0	0	0	0	0	0	0	0	0	0	0	0	0	0	0	0	0	0	0	0	0	0	0	0	0	0	0	0	0	0	0	0	0	0	0
lauric acid	9	0	0	0	0	0	0	0	0	0	0	0	0	0	0	0	0	0	0	0	0	0	0	0	0	0	0	0	0	0	0	0	0	0	0	0	0	0	0	0	0	0	0	0	0	0	0	0	0	0	0	0	0	0	0	0	0	0	0	0	0	0	0	0	0	0	0	0	0	0	0	0	0	0	0	0	0	0	0	0	0	0	0	0	0	0	0	0	0	0	0	0	0	0	0	0	0	0	0	0	0	0	0	0	0	0	0	0	0	0	0	0	0	0	0	0	0	0	0	0	0	0
lauric acid	10	0	0	0	0	0	0	0	0	0	0	0	0	0	0	0	0	0	0	0	0	0	0	0	0	0	0	0	0	0	0	0	0	0	0	0	0	0	0	0	0	0	0	0	0	0	0	0	0	0	0	0	0	0	0	0	0	0	0	0	0	0	0	0	0	0	0	0	0	0	0	0	0	0	0	0	0	0	0	0	0	0	0	0	0	0	0	0	0	0	0	0	0	0	0	0	0	0	0	0	0	0	0	0	0	0	0	0	0	0	0	0	0	0	0	0	0	0	0	0	0	0
lauric acid	11	0	0	0	0	0	0	0	0	0	0	0	0	0	0	0	0	0	0	0	0	0	0	0	0	0	0	0	0	0	0	0	0	0	0	0	0	0	0	0	0	0	0	0	0	0	0	0	0	0	0	0	0	0	0	0	0	0	0	0	0	0	0	0	0	0	0	0	0	0	0	0	0	0	0	0	0	0	0	0	0	0	0	0	0	0	0	0	0	0	0	0	0	0	0	0	0	0	0	0	0	0	0	0	0	0	0	0	0	0	0	0	0	0	0	0	0	0	0	0	0	0
lauric acid	12	0	0	0	0	0	0	0	0	0	0	0	0	0	0	0	0	0	0	0	0	0	0	0	0	0	0	0	0	0	0	0	0	0	0	0	0	0	0	0	0	0	0	0	0	0	0	0	0	0	0	0	0	0	0	0	0	0	0	0	0	0	0	0	0	0	0	0	0	0	0	0	0	0	0	0	0	0	0	0	0	0	0	0	0	0	0	0	0	0	0	0	0	0	0	0	0	0	0	0	0	0	0	0	0	0	0	0	0	0	0	0	0	0	0	0	0	0	0	0	0	0
tryptophan	0	1	1	1	1	1	1	1	1	1	1	1	0.996322	1	1	1	1	1	1	1	1	1	1	1	1	1	1	1	1	1	1	1	1	1	1	1	1	1	1	1	1	1	1	1	1	1	1	1	1	1	1	1	1	1	1	1	1	1	1	1	1	1	1	1	1	1	1	1	1	1	1	1	1	1	1	1	1	1	1	1	1	1	1	1	1	1	1	1	1	1	1	1	1	1	1	1	1	1	1	1	1	0.997351	1	1	1	1	1	1	1	1	1	1	1	1	1	1	1	1	1	1	1	1
tryptophan	1	0	0	0	0	0	0	0	0	0	0	0	0.00367843	0	0	0	0	0	0	0	0	0	0	0	0	0	0	0	0	0	0	0	0	0	0	0	0	0	0	0	0	0	0	0	0	0	0	0	0	0	0	0	0	0	0	0	0	0	0	0	0	0	0	0	0	0	0	0	0	0	0	0	0	0	0	0	0	0	0	0	0	0	0	0	0	0	0	0	0	0	0	0	0	0	0	0	0	0	0	0	0	0.00264913	0	0	0	0	0	0	0	0	0	0	0	0	0	0	0	0	0	0	0	0
tryptophan	2	0	0	0	0	0	0	0	0	0	0	0	0	0	0	0	0	0	0	0	0	0	0	0	0	0	0	0	0	0	0	0	0	0	0	0	0	0	0	0	0	0	0	0	0	0	0	0	0	0	0	0	0	0	0	0	0	0	0	0	0	0	0	0	0	0	0	0	0	0	0	0	0	0	0	0	0	0	0	0	0	0	0	0	0	0	0	0	0	0	0	0	0	0	0	0	0	0	0	0	0	0	0	0	0	0	0	0	0	0	0	0	0	0	0	0	0	0	0	0	0	0
tryptophan	3	0	0	0	0	0	0	0	0	0	0	0	0	0	0	0	0	0	0	0	0	0	0	0	0	0	0	0	0	0	0	0	0	0	0	0	0	0	0	0	0	0	0	0	0	0	0	0	0	0	0	0	0	0	0	0	0	0	0	0	0	0	0	0	0	0	0	0	0	0	0	0	0	0	0	0	0	0	0	0	0	0	0	0	0	0	0	0	0	0	0	0	0	0	0	0	0	0	0	0	0	0	0	0	0	0	0	0	0	0	0	0	0	0	0	0	0	0	0	0	0	0
tryptophan	4	0	0	0	0	0	0	0	0	0	0	0	0	0	0	0	0	0	0	0	0	0	0	0	0	0	0	0	0	0	0	0	0	0	0	0	0	0	0	0	0	0	0	0	0	0	0	0	0	0	0	0	0	0	0	0	0	0	0	0	0	0	0	0	0	0	0	0	0	0	0	0	0	0	0	0	0	0	0	0	0	0	0	0	0	0	0	0	0	0	0	0	0	0	0	0	0	0	0	0	0	0	0	0	0	0	0	0	0	0	0	0	0	0	0	0	0	0	0	0	0	0
tryptophan	5	0	0	0	0	0	0	0	0	0	0	0	0	0	0	0	0	0	0	0	0	0	0	0	0	0	0	0	0	0	0	0	0	0	0	0	0	0	0	0	0	0	0	0	0	0	0	0	0	0	0	0	0	0	0	0	0	0	0	0	0	0	0	0	0	0	0	0	0	0	0	0	0	0	0	0	0	0	0	0	0	0	0	0	0	0	0	0	0	0	0	0	0	0	0	0	0	0	0	0	0	0	0	0	0	0	0	0	0	0	0	0	0	0	0	0	0	0	0	0	0	0
tryptophan	6	0	0	0	0	0	0	0	0	0	0	0	0	0	0	0	0	0	0	0	0	0	0	0	0	0	0	0	0	0	0	0	0	0	0	0	0	0	0	0	0	0	0	0	0	0	0	0	0	0	0	0	0	0	0	0	0	0	0	0	0	0	0	0	0	0	0	0	0	0	0	0	0	0	0	0	0	0	0	0	0	0	0	0	0	0	0	0	0	0	0	0	0	0	0	0	0	0	0	0	0	0	0	0	0	0	0	0	0	0	0	0	0	0	0	0	0	0	0	0	0	0
tryptophan	7	0	0	0	0	0	0	0	0	0	0	0	0	0	0	0	0	0	0	0	0	0	0	0	0	0	0	0	0	0	0	0	0	0	0	0	0	0	0	0	0	0	0	0	0	0	0	0	0	0	0	0	0	0	0	0	0	0	0	0	0	0	0	0	0	0	0	0	0	0	0	0	0	0	0	0	0	0	0	0	0	0	0	0	0	0	0	0	0	0	0	0	0	0	0	0	0	0	0	0	0	0	0	0	0	0	0	0	0	0	0	0	0	0	0	0	0	0	0	0	0	0
tryptophan	8	0	0	0	0	0	0	0	0	0	0	0	0	0	0	0	0	0	0	0	0	0	0	0	0	0	0	0	0	0	0	0	0	0	0	0	0	0	0	0	0	0	0	0	0	0	0	0	0	0	0	0	0	0	0	0	0	0	0	0	0	0	0	0	0	0	0	0	0	0	0	0	0	0	0	0	0	0	0	0	0	0	0	0	0	0	0	0	0	0	0	0	0	0	0	0	0	0	0	0	0	0	0	0	0	0	0	0	0	0	0	0	0	0	0	0	0	0	0	0	0	0
tryptophan	9	0	0	0	0	0	0	0	0	0	0	0	0	0	0	0	0	0	0	0	0	0	0	0	0	0	0	0	0	0	0	0	0	0	0	0	0	0	0	0	0	0	0	0	0	0	0	0	0	0	0	0	0	0	0	0	0	0	0	0	0	0	0	0	0	0	0	0	0	0	0	0	0	0	0	0	0	0	0	0	0	0	0	0	0	0	0	0	0	0	0	0	0	0	0	0	0	0	0	0	0	0	0	0	0	0	0	0	0	0	0	0	0	0	0	0	0	0	0	0	0	0
tryptophan	10	0	0	0	0	0	0	0	0	0	0	0	0	0	0	0	0	0	0	0	0	0	0	0	0	0	0	0	0	0	0	0	0	0	0	0	0	0	0	0	0	0	0	0	0	0	0	0	0	0	0	0	0	0	0	0	0	0	0	0	0	0	0	0	0	0	0	0	0	0	0	0	0	0	0	0	0	0	0	0	0	0	0	0	0	0	0	0	0	0	0	0	0	0	0	0	0	0	0	0	0	0	0	0	0	0	0	0	0	0	0	0	0	0	0	0	0	0	0	0	0	0
tryptophan	11	0	0	0	0	0	0	0	0	0	0	0	0	0	0	0	0	0	0	0	0	0	0	0	0	0	0	0	0	0	0	0	0	0	0	0	0	0	0	0	0	0	0	0	0	0	0	0	0	0	0	0	0	0	0	0	0	0	0	0	0	0	0	0	0	0	0	0	0	0	0	0	0	0	0	0	0	0	0	0	0	0	0	0	0	0	0	0	0	0	0	0	0	0	0	0	0	0	0	0	0	0	0	0	0	0	0	0	0	0	0	0	0	0	0	0	0	0	0	0	0	0
phosphocreatine	0	1	1	1	1	1	1	1	1	1	1	1	1	1	1	0.997907	0.999116	1	1	1	1	1	1	1	0.99971	1	1	1	1	1	1	0.995702	1	1	1	0.994864	0.999532	1	1	0.999949	1	0.998481	0.991574	0.994153	0.994714	1	1	1	0.999388	0.995213	0.975133	1	0.957808	1	1	0.995061	0.908569	1	1	1	1	1	1	1	1	1	1	1	1	1	1	1	1	1	1	1	1	1	1	1	1	1	0.997531	0.997055	0.995101	1	0.99966	0.998158	1	1	1	1	1	1	1	1	1	1	1	0.999604	0.999518	1	0.998955	1	1	1	1	0.999441	1	1	1	1	1	0.999575	1	1	0.998604	0.998317	1	1	1	1
phosphocreatine	1	0	0	0	0	0	0	0	0	0	0	0	0	0	0	0	0	0	0	0	0	0	0	0	0	0	0	0	0	0	0	0	0	0	0	0	0	0	0	0	0	0	0	0	0	0	0	0	0	0	0.0213406	0	0.0421919	0	0	0.00120614	0.0914311	0	0	0	0	0	0	0	0	0	0	0	0	0	0	0	0	0	0	0	0	0	0	0	0	0	0	0	0	0	0	0	0	0	0	0	0	0	0	0	0	0	0	0	0	0	0	0	0	0	0	0	0	0	0	0	0	0	0	0	0	0	0	0	0	0
phosphocreatine	2	0	0	0	0	0	0	0	0	0	0	0	0	0	0	0.00209274	0.00088401	0	0	0	0	0	0	0	0.000290075	0	0	0	0	0	0	0.00429812	0	0	0	0.00513579	0.00046816	0	0	5.11121e-05	0	0.00151851	0.00842584	0.00584716	0.00528603	0	0	0	0.000611922	0.00478742	0.00352603	0	0	0	0	0.00373302	0	0	0	0	0	0	0	0	0	0	0	0	0	0	0	0	0	0	0	0	0	0	0	0	0	0	0.00246933	0.00294497	0.00489867	0	0.000340368	0.00184208	0	0	0	0	0	0	0	0	0	0	0	0.000396465	0.000481872	0	0.00104547	0	0	0	0	0.000558955	0	0	0	0	0	0.000425451	0	0	0.00139554	0.00168347	0	0	0	0
phosphocreatine	3	0	0	0	0	0	0	0	0	0	0	0	0	0	0	0	0	0	0	0	0	0	0	0	0	0	0	0	0	0	0	0	0	0	0	0	0	0	0	0	0	0	0	0	0	0	0	0	0	0	0	0	0	0	0	0	0	0	0	0	0	0	0	0	0	0	0	0	0	0	0	0	0	0	0	0	0	0	0	0	0	0	0	0	0	0	0	0	0	0	0	0	0	0	0	0	0	0	0	0	0	0	0	0	0	0	0	0	0	0	0	0	0	0	0	0	0	0	0	0	0	0
phosphocreatine	4	0	0	0	0	0	0	0	0	0	0	0	0	0	0	0	0	0	0	0	0	0	0	0	0	0	0	0	0	0	0	0	0	0	0	0	0	0	0	0	0	0	0	0	0	0	0	0	0	0	0	0	0	0	0	0	0	0	0	0	0	0	0	0	0	0	0	0	0	0	0	0	0	0	0	0	0	0	0	0	0	0	0	0	0	0	0	0	0	0	0	0	0	0	0	0	0	0	0	0	0	0	0	0	0	0	0	0	0	0	0	0	0	0	0	0	0	0	0	0	0	0
myristic acid	0	1	1	1	1	1	1	1	1	1	1	1	1	1	1	1	1	1	1	1	1	1	1	1	1	1	1	1	1	1	1	1	1	1	1	1	1	1	1	1	1	1	1	1	1	1	1	1	1	1	1	1	1	1	1	1	1	1	1	1	1	1	1	1	1	1	1	1	1	1	1	1	1	1	1	1	1	1	1	1	1	1	1	1	1	1	1	1	1	1	1	1	1	1	1	1	1	1	1	1	1	1	1	1	1	1	1	1	1	1	1	1	1	1	1	1	1	1	1	1	1	1
myristic acid	1	0	0	0	0	0	0	0	0	0	0	0	0	0	0	0	0	0	0	0	0	0	0	0	0	0	0	0	0	0	0	0	0	0	0	0	0	0	0	0	0	0	0	0	0	0	0	0	0	0	0	0	0	0	0	0	0	0	0	0	0	0	0	0	0	0	0	0	0	0	0	0	0	0	0	0	0	0	0	0	0	0	0	0	0	0	0	0	0	0	0	0	0	0	0	0	0	0	0	0	0	0	0	0	0	0	0	0	0	0	0	0	0	0	0	0	0	0	0	0	0	0
myristic acid	2	0	0	0	0	0	0	0	0	0	0	0	0	0	0	0	0	0	0	0	0	0	0	0	0	0	0	0	0	0	0	0	0	0	0	0	0	0	0	0	0	0	0	0	0	0	0	0	0	0	0	0	0	0	0	0	0	0	0	0	0	0	0	0	0	0	0	0	0	0	0	0	0	0	0	0	0	0	0	0	0	0	0	0	0	0	0	0	0	0	0	0	0	0	0	0	0	0	0	0	0	0	0	0	0	0	0	0	0	0	0	0	0	0	0	0	0	0	0	0	0	0
myristic acid	3	0	0	0	0	0	0	0	0	0	0	0	0	0	0	0	0	0	0	0	0	0	0	0	0	0	0	0	0	0	0	0	0	0	0	0	0	0	0	0	0	0	0	0	0	0	0	0	0	0	0	0	0	0	0	0	0	0	0	0	0	0	0	0	0	0	0	0	0	0	0	0	0	0	0	0	0	0	0	0	0	0	0	0	0	0	0	0	0	0	0	0	0	0	0	0	0	0	0	0	0	0	0	0	0	0	0	0	0	0	0	0	0	0	0	0	0	0	0	0	0	0
myristic acid	4	0	0	0	0	0	0	0	0	0	0	0	0	0	0	0	0	0	0	0	0	0	0	0	0	0	0	0	0	0	0	0	0	0	0	0	0	0	0	0	0	0	0	0	0	0	0	0	0	0	0	0	0	0	0	0	0	0	0	0	0	0	0	0	0	0	0	0	0	0	0	0	0	0	0	0	0	0	0	0	0	0	0	0	0	0	0	0	0	0	0	0	0	0	0	0	0	0	0	0	0	0	0	0	0	0	0	0	0	0	0	0	0	0	0	0	0	0	0	0	0	0
myristic acid	5	0	0	0	0	0	0	0	0	0	0	0	0	0	0	0	0	0	0	0	0	0	0	0	0	0	0	0	0	0	0	0	0	0	0	0	0	0	0	0	0	0	0	0	0	0	0	0	0	0	0	0	0	0	0	0	0	0	0	0	0	0	0	0	0	0	0	0	0	0	0	0	0	0	0	0	0	0	0	0	0	0	0	0	0	0	0	0	0	0	0	0	0	0	0	0	0	0	0	0	0	0	0	0	0	0	0	0	0	0	0	0	0	0	0	0	0	0	0	0	0	0
myristic acid	6	0	0	0	0	0	0	0	0	0	0	0	0	0	0	0	0	0	0	0	0	0	0	0	0	0	0	0	0	0	0	0	0	0	0	0	0	0	0	0	0	0	0	0	0	0	0	0	0	0	0	0	0	0	0	0	0	0	0	0	0	0	0	0	0	0	0	0	0	0	0	0	0	0	0	0	0	0	0	0	0	0	0	0	0	0	0	0	0	0	0	0	0	0	0	0	0	0	0	0	0	0	0	0	0	0	0	0	0	0	0	0	0	0	0	0	0	0	0	0	0	0
myristic acid	7	0	0	0	0	0	0	0	0	0	0	0	0	0	0	0	0	0	0	0	0	0	0	0	0	0	0	0	0	0	0	0	0	0	0	0	0	0	0	0	0	0	0	0	0	0	0	0	0	0	0	0	0	0	0	0	0	0	0	0	0	0	0	0	0	0	0	0	0	0	0	0	0	0	0	0	0	0	0	0	0	0	0	0	0	0	0	0	0	0	0	0	0	0	0	0	0	0	0	0	0	0	0	0	0	0	0	0	0	0	0	0	0	0	0	0	0	0	0	0	0	0
myristic acid	8	0	0	0	0	0	0	0	0	0	0	0	0	0	0	0	0	0	0	0	0	0	0	0	0	0	0	0	0	0	0	0	0	0	0	0	0	0	0	0	0	0	0	0	0	0	0	0	0	0	0	0	0	0	0	0	0	0	0	0	0	0	0	0	0	0	0	0	0	0	0	0	0	0	0	0	0	0	0	0	0	0	0	0	0	0	0	0	0	0	0	0	0	0	0	0	0	0	0	0	0	0	0	0	0	0	0	0	0	0	0	0	0	0	0	0	0	0	0	0	0	0
myristic acid	9	0	0	0	0	0	0	0	0	0	0	0	0	0	0	0	0	0	0	0	0	0	0	0	0	0	0	0	0	0	0	0	0	0	0	0	0	0	0	0	0	0	0	0	0	0	0	0	0	0	0	0	0	0	0	0	0	0	0	0	0	0	0	0	0	0	0	0	0	0	0	0	0	0	0	0	0	0	0	0	0	0	0	0	0	0	0	0	0	0	0	0	0	0	0	0	0	0	0	0	0	0	0	0	0	0	0	0	0	0	0	0	0	0	0	0	0	0	0	0	0	0
myristic acid	10	0	0	0	0	0	0	0	0	0	0	0	0	0	0	0	0	0	0	0	0	0	0	0	0	0	0	0	0	0	0	0	0	0	0	0	0	0	0	0	0	0	0	0	0	0	0	0	0	0	0	0	0	0	0	0	0	0	0	0	0	0	0	0	0	0	0	0	0	0	0	0	0	0	0	0	0	0	0	0	0	0	0	0	0	0	0	0	0	0	0	0	0	0	0	0	0	0	0	0	0	0	0	0	0	0	0	0	0	0	0	0	0	0	0	0	0	0	0	0	0	0
myristic acid	11	0	0	0	0	0	0	0	0	0	0	0	0	0	0	0	0	0	0	0	0	0	0	0	0	0	0	0	0	0	0	0	0	0	0	0	0	0	0	0	0	0	0	0	0	0	0	0	0	0	0	0	0	0	0	0	0	0	0	0	0	0	0	0	0	0	0	0	0	0	0	0	0	0	0	0	0	0	0	0	0	0	0	0	0	0	0	0	0	0	0	0	0	0	0	0	0	0	0	0	0	0	0	0	0	0	0	0	0	0	0	0	0	0	0	0	0	0	0	0	0	0
myristic acid	12	0	0	0	0	0	0	0	0	0	0	0	0	0	0	0	0	0	0	0	0	0	0	0	0	0	0	0	0	0	0	0	0	0	0	0	0	0	0	0	0	0	0	0	0	0	0	0	0	0	0	0	0	0	0	0	0	0	0	0	0	0	0	0	0	0	0	0	0	0	0	0	0	0	0	0	0	0	0	0	0	0	0	0	0	0	0	0	0	0	0	0	0	0	0	0	0	0	0	0	0	0	0	0	0	0	0	0	0	0	0	0	0	0	0	0	0	0	0	0	0	0
myristic acid	13	0	0	0	0	0	0	0	0	0	0	0	0	0	0	0	0	0	0	0	0	0	0	0	0	0	0	0	0	0	0	0	0	0	0	0	0	0	0	0	0	0	0	0	0	0	0	0	0	0	0	0	0	0	0	0	0	0	0	0	0	0	0	0	0	0	0	0	0	0	0	0	0	0	0	0	0	0	0	0	0	0	0	0	0	0	0	0	0	0	0	0	0	0	0	0	0	0	0	0	0	0	0	0	0	0	0	0	0	0	0	0	0	0	0	0	0	0	0	0	0	0
myristic acid	14	0	0	0	0	0	0	0	0	0	0	0	0	0	0	0	0	0	0	0	0	0	0	0	0	0	0	0	0	0	0	0	0	0	0	0	0	0	0	0	0	0	0	0	0	0	0	0	0	0	0	0	0	0	0	0	0	0	0	0	0	0	0	0	0	0	0	0	0	0	0	0	0	0	0	0	0	0	0	0	0	0	0	0	0	0	0	0	0	0	0	0	0	0	0	0	0	0	0	0	0	0	0	0	0	0	0	0	0	0	0	0	0	0	0	0	0	0	0	0	0	0
phosphoribosylamine	0	1	0.895037	0.948408	1	1	1	0.950493	1	1	1	1	1	1	0.657738	1	0.803551	1	1	1	1	1	1	1	1	1	1	1	1	0.842375	0.962352	1	1	0.999688	1	1	1	1	1	1	0.942963	0	1	1	0.908316	1	1	1	1	1	1	1	1	1	1	1	1	1	1	1	1	1	1	1	1	1	1	0.72598	0.814876	1	1	1	1	1	1	1	1	1	1	1	1	1	0.59473	1	1	1	0.808935	1	0.851097	1	1	1	1	1	1	1	1	1	1	1	1	1	1	1	0.917415	1	1	0.865648	1	1	1	1	1	1	1	1	1	1	1	1	1	1
phosphoribosylamine	1	0	0	0	0	0	0	0	0	0	0	0	0	0	0	0	0	0	0	0	0	0	0	0	0	0	0	0	0	0	0	0	0	0	0	0	0	0	0	0	0	0	0	0	0	0	0	0	0	0	0	0	0	0	0	0	0	0	0	0	0	0	0	0	0	0	0	0	0	0	0	0	0	0	0	0	0	0	0	0	0	0	0	0	0	0	0	0	0	0	0	0	0	0	0	0	0	0	0	0	0	0	0	0	0	0	0	0	0	0	0	0	0	0	0	0	0	0	0	0	0	0
phosphoribosylamine	2	0	0	0	0	0	0	0	0	0	0	0	0	0	0	0	0	0	0	0	0	0	0	0	0	0	0	0	0	0	0	0	0	0	0	0	0	0	0	0	0	0	0	0	0	0	0	0	0	0	0	0	0	0	0	0	0	0	0	0	0	0	0	0	0	0	0	0	0	0	0	0	0	0	0	0	0	0	0	0	0	0	0	0	0	0	0	0	0	0	0	0	0	0	0	0	0	0	0	0	0	0	0	0	0	0	0	0	0	0	0	0	0	0	0	0	0	0	0	0	0	0
phosphoribosylamine	3	0	0	0	0	0	0	0	0	0	0	0	0	0	0	0	0	0	0	0	0	0	0	0	0	0	0	0	0	0	0	0	0	0	0	0	0	0	0	0	0	0	0	0	0	0	0	0	0	0	0	0	0	0	0	0	0	0	0	0	0	0	0	0	0	0	0	0	0	0	0	0	0	0	0	0	0	0	0	0	0	0	0	0	0	0	0	0	0	0	0	0	0	0	0	0	0	0	0	0	0	0	0	0	0	0	0	0	0	0	0	0	0	0	0	0	0	0	0	0	0	0
phosphoribosylamine	4	0	0	0	0	0	0	0	0	0	0	0	0	0	0	0	0	0	0	0	0	0	0	0	0	0	0	0	0	0	0	0	0	0	0	0	0	0	0	0	0	0	0	0	0	0	0	0	0	0	0	0	0	0	0	0	0	0	0	0	0	0	0	0	0	0	0	0	0	0	0	0	0	0	0	0	0	0	0	0	0	0	0	0	0	0	0	0	0	0	0	0	0	0	0	0	0	0	0	0	0	0	0	0	0	0	0	0	0	0	0	0	0	0	0	0	0	0	0	0	0	0
phosphoribosylamine	5	0	0.104963	0.0515921	0	0	0	0.0495072	0	0	0	0	0	0	0.342262	0	0.196449	0	0	0	0	0	0	0	0	0	0	0	0	0.157625	0.0376476	0	0	0.000311733	0	0	0	0	0	0	0.0570371	1	0	0	0.0916842	0	0	0	0	0	0	0	0	0	0	0	0	0	0	0	0	0	0	0	0	0	0	0.27402	0.185124	0	0	0	0	0	0	0	0	0	0	0	0	0	0.40527	0	0	0	0.191065	0	0.148903	0	0	0	0	0	0	0	0	0	0	0	0	0	0	0	0.0825853	0	0	0.134352	0	0	0	0	0	0	0	0	0	0	0	0	0	0
rib/ribul/xylul-ose-phosphate	0	0.848422	0.886825	0.888453	0.855364	0.781769	0.746108	0.793976	0.747483	0.589907	0.620998	0.65509	0.608884	0.740744	0.724342	0.70881	0.709867	0.814782	0.77746	0.736073	0.731098	0.723719	0.724275	0.706896	0.695376	0.730347	0.779309	0.641106	0.692596	0.924858	0.933782	0.931933	0.915721	0.873254	0.877064	0.858396	0.854903	0.753325	0.682571	0.713443	0.669174	0.744439	0.878729	0.831541	0.901791	0.728366	0.788711	0.771145	0.783111	0.822812	0.813245	0.844247	0.851896	0.873138	0.810752	0.832928	0.843696	0.839263	0.856743	0.842292	0.807795	0.708841	0.731609	0.760617	0.770226	0.644215	0.589622	0.663446	0.688934	0.841647	0.841789	0.85564	0.845602	0.832254	0.775924	0.766484	0.805717	0.681631	0.78783	0.787019	0.735258	0.84292	0.836384	0.835304	0.895657	0.817676	0.865829	0.886921	0.869757	0.745193	0.880033	0.878677	0.882015	0.803766	0.900044	0.882053	0.88966	0.773441	0.878382	0.856337	0.882396	0.754189	0.810821	0.848366	0.91168	0.805168	0.855621	0.94135	0.787974	0.912962	0.850258	0.834512	0.88142	0.860476	0.905209	0.786223	0.907994	0.895831	0.904134	0.859879	0.879036	0.860172
rib/ribul/xylul-ose-phosphate	1	0.0424442	0.021424	0.021369	0.0340994	0.0520129	0.0568872	0.026861	0.0541014	0.0649343	0.0737333	0.0559035	0.067853	0.0436399	0.0267035	0.0534258	0.0347419	0.0485026	0.0516404	0.0504121	0.0600466	0.060016	0.0416243	0.0617566	0.038157	0.0437364	0.0319411	0.0729881	0.0641867	0.0140963	0.00883242	0.0168925	0.0175574	0.0146795	0.0223578	0.0204198	0.0264285	0.0364438	0.0562938	0.0535723	0.0491498	0.152263	0.0177915	0.0176636	0.0131384	0.0518685	0.0340496	0.0396921	0.0484026	0.0254422	0.0169882	0.00699513	0.0157831	0.0268357	0.0320726	0.0313018	0.0192833	0.0501553	0.0409964	0.0479242	0.051704	0.0684006	0.0401525	0.05365	0.0438438	0.0549757	0.0474447	0.0426801	0.0504263	0.0397484	0.0425396	0.0241632	0.0394905	0.0379359	0.0578225	0.0534078	0.0318298	0.062728	0.0390133	0.0524076	0.0513186	0.0341559	0.0423583	0.0399722	0.0153749	0.0522391	0.0163121	0.0128561	0.0185046	0.0366792	0.00605425	0.0280621	0.0108274	0.0489367	0.0102041	0.0260563	0.0235283	0.0332853	0.0147882	0.0243209	0.0224231	0.02958	0.0457283	0.00916959	0.000235695	0.0257899	0.0303873	0	0.0321037	0.00898967	0.0223809	0.0245884	0.0111454	0.0162368	0.0150344	0.0368052	0.0127501	0.00628037	0.0137167	0.0253667	0.021162	0.0190779
rib/ribul/xylul-ose-phosphate	2	0.0450509	0.0370603	0.0290884	0.0430163	0.04615	0.058626	0.0625226	0.0790591	0.118243	0.0900182	0.101422	0.114474	0.0941891	0.0807038	0.0888353	0.0921925	0.047499	0.0538554	0.0796914	0.0703639	0.0543649	0.0840428	0.0624177	0.0763647	0.0702098	0.0682791	0.111176	0.0931421	0.0103946	0.0114803	0.00526668	0.0171917	0.0287	0.0224852	0.0337717	0.0311341	0.0629368	0.101896	0.0716975	0.0933953	0	0.0264434	0.0492579	0.0210104	0.0727273	0.0521638	0.0577153	0.0453733	0.0408847	0.0488336	0.0360321	0.0258993	0.0218285	0.0464857	0.0377187	0.0344902	0.0457842	0.04154	0.0540659	0.060259	0.0789662	0.0809997	0.0603874	0.0680709	0.0823482	0.12266	0.100019	0.0860885	0.0395103	0.0379377	0.0446959	0.0410534	0.0380967	0.0589172	0.0695152	0.0593788	0.0793514	0.0676094	0.0527055	0.0665791	0.0335842	0.0244758	0.0398953	0.0242068	0.0314967	0.0318667	0.0246874	0.0315089	0.0564126	0.0437137	0.027086	0.0341362	0.0338998	0.0207071	0.022168	0.0265875	0.0610274	0.0165912	0.031712	0.0245809	0.0688953	0.0426353	0.0400197	0.0222774	0.0408163	0.0339203	0.0113269	0.0464253	0.0164563	0.0292556	0.030246	0.0280503	0.0281121	0.0141031	0.0553597	0.015576	0.0177709	0.0120902	0.0324415	0.0251535	0.0395989
rib/ribul/xylul-ose-phosphate	3	0.0589913	0.0466109	0.052553	0.0605771	0.0920608	0.108429	0.0853901	0.0925623	0.13541	0.129765	0.117298	0.120596	0.0766589	0.127877	0.103714	0.12378	0.0711597	0.0904548	0.10309	0.110078	0.113599	0.106837	0.124772	0.137528	0.096711	0.0847174	0.124641	0.10934	0.0484675	0.0424823	0.0419423	0.0460233	0.0675219	0.0672799	0.0743286	0.0769203	0.10308	0.10875	0.116617	0.130322	0.0868561	0.0615445	0.0909799	0.0577421	0.103495	0.0897271	0.0942653	0.0890913	0.0856825	0.0999587	0.0946559	0.0952418	0.0678232	0.0950249	0.0852131	0.0890143	0.0647972	0.0518372	0.0557177	0.0734175	0.100548	0.107184	0.087044	0.0819515	0.135938	0.171192	0.126752	0.101505	0.0550703	0.0604733	0.0603696	0.0549159	0.0637041	0.0838904	0.0783091	0.0694361	0.119798	0.060044	0.0681916	0.0867806	0.0584897	0.0708928	0.050988	0.0406305	0.065534	0.0582712	0.0519211	0.0579378	0.120202	0.0558573	0.0537379	0.0572824	0.0865082	0.0519078	0.0544932	0.0491712	0.102219	0.0707128	0.0733496	0.0570639	0.101541	0.0850911	0.08301	0.0521161	0.0803269	0.0542277	0.031929	0.102236	0.044477	0.0775016	0.0873231	0.0577595	0.0631742	0.0492571	0.0946664	0.0517589	0.0656502	0.0547028	0.0667067	0.0611347	0.0663367
rib/ribul/xylul-ose-phosphate	4	0	0.00148974	0.00244799	0	0.0107119	0.0120428	0.00991693	0.0104979	0.0227952	0.0216219	0.0154924	0.0251938	0.0144779	0.0125684	0.0105407	0.00810828	0.00335363	0.00814761	0.0109893	0.00662823	0.0157392	0.0114779	0.0133329	0.0166723	0.0192878	0.0145595	0.00827759	0.0128243	0	0.00165581	0.00197268	0	0.00665031	0.00498961	0.00443503	0.00334342	0.0186152	0.0166007	0.0145995	0.0211864	0.0164423	0.00663315	0	0.00154366	0.0148961	0.0131349	0.0114683	0.0108238	0.00755538	0.00608474	0.00574907	0.00344485	0.00353364	0.00500735	0.00340431	0.0077957	0	0	0	0	0.0145696	0.0119221	0.012237	0.0129263	0.0247826	0	0.0209284	0.0203526	0.0106929	0.00331862	0.00306927	0.00871332	0.0122024	0.00631415	0.00868934	0.0091831	0.0115733	0.013856	0.013981	0.0172592	0.0105979	0.00739626	0.0105209	0.00755584	0.0107289	0.00969057	0.00837153	0.00793702	0.0145236	0	0.00273154	0.00242116	0.00764833	0.00698144	0.00642428	0.000469959	0.00525672	0.00556513	0	0	0.0139852	0.00339139	0.00101172	0.00492811	0.0181382	0.00818382	0.00866661	0.00943577	0.00601857	0.00710102	0.00932262	0.00597946	0.0097955	0.00700072	0.0100071	0.00244309	0.00346201	0.0037288	0.00639398	0.00423757	0.0042649
rib/ribul/xylul-ose-phosphate	5	0.00509119	0.00659036	0.00608855	0.00694286	0.0172955	0.0179077	0.0213338	0.0162958	0.06871	0.0638633	0.0547933	0.0629979	0.0302896	0.0278059	0.0346747	0.0313097	0.0147029	0.0184414	0.0197446	0.0217852	0.0325621	0.0317429	0.0308247	0.0359017	0.0397077	0.0211935	0.0418124	0.0279111	0.00218324	0.00176763	0.00199259	0.00350704	0.00919393	0.00582353	0.00864844	0.00727093	0.0255992	0.0338886	0.0300705	0.0367727	0	0.00885824	0.0105573	0.00477437	0.0286464	0.0222131	0.025714	0.0231976	0.017623	0.0148901	0.0123207	0.0077345	0.00684056	0.0106573	0.00943443	0.00572025	0	0.00888312	0	0.00682405	0.0286746	0.0281331	0.0260646	0.022981	0.0577407	0.0690812	0.0461754	0.0526937	0.0133306	0.0139423	0.0120622	0.0102253	0.015807	0.0171319	0.0235944	0.0244557	0.0449181	0.0316471	0.0256951	0.0428045	0.0202528	0.0184931	0.0233198	0.0165748	0.0223257	0.0180302	0.0152431	0.0143545	0.0269901	0.0143414	0.00970593	0.0133175	0.0192413	0.010156	0.00880488	0.0105833	0.0247714	0.013961	0.0142804	0.0135364	0.0318093	0.0123327	0.0184234	0.00876315	0.0297609	0.0176602	0.00672707	0.021825	0.0110968	0.0135032	0.0140081	0.0156456	0.0222053	0.0093952	0.0169384	0.00947813	0.0110053	0.0116276	0.00921237	0.00927617	0.01055
cytidine	0	1	1	1	1	1	0.987949	1	0.996758	1	0.984493	0.980335	1	0.994291	1	1	1	1	1	1	1	1	1	1	1	1	1	1	1	1	1	1	1	1	1	1	1	1	1	1	1	1	1	1	1	1	1	1	1	1	1	1	1	1	1	1	1	1	1	1	1	1	0.99707	0.991757	0.999993	1	1	1	0.999462	1	1	1	1	1	1	1	1	1	1	1	1	1	1	1	1	1	1	1	1	1	1	1	1	1	1	1	1	1	1	1	1	1	1	1	1	1	1	1	1	1	1	1	1	1	1	1	1	1	1	1	1	1
cytidine	1	0	0	0	0	0	0.0120506	0	0.00324197	0	0.0155072	0.0196651	0	0.00570877	0	0	0	0	0	0	0	0	0	0	0	0	0	0	0	0	0	0	0	0	0	0	0	0	0	0	0	0	0	0	0	0	0	0	0	0	0	0	0	0	0	0	0	0	0	0	0	0	0.00292961	0.00824343	7.17323e-06	0	0	0	0.000538355	0	0	0	0	0	0	0	0	0	0	0	0	0	0	0	0	0	0	0	0	0	0	0	0	0	0	0	0	0	0	0	0	0	0	0	0	0	0	0	0	0	0	0	0	0	0	0	0	0	0	0	0	0
cytidine	2	0	0	0	0	0	0	0	0	0	0	0	0	0	0	0	0	0	0	0	0	0	0	0	0	0	0	0	0	0	0	0	0	0	0	0	0	0	0	0	0	0	0	0	0	0	0	0	0	0	0	0	0	0	0	0	0	0	0	0	0	0	0	0	0	0	0	0	0	0	0	0	0	0	0	0	0	0	0	0	0	0	0	0	0	0	0	0	0	0	0	0	0	0	0	0	0	0	0	0	0	0	0	0	0	0	0	0	0	0	0	0	0	0	0	0	0	0	0	0	0	0
cytidine	3	0	0	0	0	0	0	0	0	0	0	0	0	0	0	0	0	0	0	0	0	0	0	0	0	0	0	0	0	0	0	0	0	0	0	0	0	0	0	0	0	0	0	0	0	0	0	0	0	0	0	0	0	0	0	0	0	0	0	0	0	0	0	0	0	0	0	0	0	0	0	0	0	0	0	0	0	0	0	0	0	0	0	0	0	0	0	0	0	0	0	0	0	0	0	0	0	0	0	0	0	0	0	0	0	0	0	0	0	0	0	0	0	0	0	0	0	0	0	0	0	0
cytidine	4	0	0	0	0	0	0	0	0	0	0	0	0	0	0	0	0	0	0	0	0	0	0	0	0	0	0	0	0	0	0	0	0	0	0	0	0	0	0	0	0	0	0	0	0	0	0	0	0	0	0	0	0	0	0	0	0	0	0	0	0	0	0	0	0	0	0	0	0	0	0	0	0	0	0	0	0	0	0	0	0	0	0	0	0	0	0	0	0	0	0	0	0	0	0	0	0	0	0	0	0	0	0	0	0	0	0	0	0	0	0	0	0	0	0	0	0	0	0	0	0	0
cytidine	5	0	0	0	0	0	0	0	0	0	0	0	0	0	0	0	0	0	0	0	0	0	0	0	0	0	0	0	0	0	0	0	0	0	0	0	0	0	0	0	0	0	0	0	0	0	0	0	0	0	0	0	0	0	0	0	0	0	0	0	0	0	0	0	0	0	0	0	0	0	0	0	0	0	0	0	0	0	0	0	0	0	0	0	0	0	0	0	0	0	0	0	0	0	0	0	0	0	0	0	0	0	0	0	0	0	0	0	0	0	0	0	0	0	0	0	0	0	0	0	0	0
cytidine	6	0	0	0	0	0	0	0	0	0	0	0	0	0	0	0	0	0	0	0	0	0	0	0	0	0	0	0	0	0	0	0	0	0	0	0	0	0	0	0	0	0	0	0	0	0	0	0	0	0	0	0	0	0	0	0	0	0	0	0	0	0	0	0	0	0	0	0	0	0	0	0	0	0	0	0	0	0	0	0	0	0	0	0	0	0	0	0	0	0	0	0	0	0	0	0	0	0	0	0	0	0	0	0	0	0	0	0	0	0	0	0	0	0	0	0	0	0	0	0	0	0
cytidine	7	0	0	0	0	0	0	0	0	0	0	0	0	0	0	0	0	0	0	0	0	0	0	0	0	0	0	0	0	0	0	0	0	0	0	0	0	0	0	0	0	0	0	0	0	0	0	0	0	0	0	0	0	0	0	0	0	0	0	0	0	0	0	0	0	0	0	0	0	0	0	0	0	0	0	0	0	0	0	0	0	0	0	0	0	0	0	0	0	0	0	0	0	0	0	0	0	0	0	0	0	0	0	0	0	0	0	0	0	0	0	0	0	0	0	0	0	0	0	0	0	0
cytidine	8	0	0	0	0	0	0	0	0	0	0	0	0	0	0	0	0	0	0	0	0	0	0	0	0	0	0	0	0	0	0	0	0	0	0	0	0	0	0	0	0	0	0	0	0	0	0	0	0	0	0	0	0	0	0	0	0	0	0	0	0	0	0	0	0	0	0	0	0	0	0	0	0	0	0	0	0	0	0	0	0	0	0	0	0	0	0	0	0	0	0	0	0	0	0	0	0	0	0	0	0	0	0	0	0	0	0	0	0	0	0	0	0	0	0	0	0	0	0	0	0	0
cytidine	9	0	0	0	0	0	0	0	0	0	0	0	0	0	0	0	0	0	0	0	0	0	0	0	0	0	0	0	0	0	0	0	0	0	0	0	0	0	0	0	0	0	0	0	0	0	0	0	0	0	0	0	0	0	0	0	0	0	0	0	0	0	0	0	0	0	0	0	0	0	0	0	0	0	0	0	0	0	0	0	0	0	0	0	0	0	0	0	0	0	0	0	0	0	0	0	0	0	0	0	0	0	0	0	0	0	0	0	0	0	0	0	0	0	0	0	0	0	0	0	0	0
cystine	0	0	0	0	0	0	0	0	0	0	0	0.0556006	0.0203532	0	0.105919	0	0.0488282	0	0	0	0.0256946	0	0	0	0	0	0.0248292	0	0	0	0.0783192	0.149566	0	0.101585	0.273518	0.0828778	0.115394	0	0	0	0.0969884	0.430493	0.0721936	0.17501	0.116219	0.117983	0.0852455	0.228649	0.12121	0.16272	0.300887	0.339547	0.499911	0.216684	0.301789	0.356108	0.445022	0	0.0121983	0	0	0	0.0954139	0.129744	0.0660875	0	0.105547	0	0	0.0408171	0	0	0.0437227	0	0	0	0	0	0	0	0	0.0114633	0.171921	0	0.0472191	0	0.0458721	0.129955	0.0655004	0	0.0317755	0.0781323	0.102694	0.0318724	0.0387962	0.0506852	0.0573459	0.0394422	0.0351601	0.0124896	0.0443525	0	0	0	0.0206451	0	0.0575368	0.118485	0.0975813	0.221994	0.14991	0.0755804	0.0645055	0.0663938	0.146321	0.149617	0.139636	0.141713	0.115494	0.0879482	0.218167	0.140779
cystine	1	0	0	0	0	0	0	0	0	0	0	0	0	0	0	0	0	0	0	0	0	0	0	0	0	0	0	0	0	0	0	0	0	0	0	0	0	0	0	0	0	0	0	0	0	0	0	0	0	0	0	0	0	0	0	0	0	0	0	0	0	0	0	0	0	0	0	0	0	0	0	0	0	0	0	0	0	0	0	0	0	0	0	0	0	0	0	0	0	0	0	0	0	0	0	0	0	0	0	0	0	0	0	0	0	0	0	0	0	0	0	0	0	0	0	0	0	0	0	0	0	0
cystine	2	0	0	0	0	0	0	0	0	0	0	0	0	0	0	0	0	0	0	0	0	0	0	0	0	0	0	0	0	0	0	0	0	0	0	0	0	0	0	0	0	0	0	0	0	0	0	0	0	0	0	0	0	0	0	0	0	0	0	0	0	0	0	0	0	0	0	0	0	0	0	0	0	0	0	0	0	0	0	0	0	0	0	0	0	0	0	0	0	0	0	0	0	0	0	0	0	0	0	0	0	0	0	0	0	0	0	0	0	0	0	0	0	0	0	0	0	0	0	0	0	0
cystine	3	0	0	0	0	0	0	0	0	0	0	0	0	0	0	0	0	0	0	0	0	0	0	0	0	0	0	0	0	0	0	0	0	0	0	0	0	0	0	0	0	0	0	0	0	0	0	0	0	0	0	0	0	0	0	0	0	0	0	0	0	0	0	0	0	0	0	0	0	0	0	0	0	0	0	0	0	0	0	0	0	0	0	0	0	0	0	0	0	0	0	0	0	0	0	0	0	0	0	0	0	0	0	0	0	0	0	0	0	0	0	0	0	0	0	0	0	0	0	0	0	0
cystine	4	1	0.995942	0.976417	1	0.986308	0.997681	1	1	1	0.999803	0.933811	0.978807	0.993135	0.887395	0.98728	0.911232	0.99297	1	0.991466	0.959186	0.990031	0.988486	0.992398	1	1	0.975171	1	0.978173	0.984379	0.8896	0.845785	1	0.88587	0.726482	0.908665	0.872761	0.963697	0.987726	0.965203	0.903012	0.569507	0.896626	0.79953	0.861728	0.881408	0.894504	0.756897	0.862826	0.805558	0.699113	0.651182	0.4841	0.76228	0.681999	0.643892	0.536664	0.969436	0.954031	0.974396	0.979502	0.99602	0.886056	0.870256	0.933912	0.969584	0.87401	0.971503	0.978102	0.931755	1	0.967551	0.945953	0.997976	0.962565	0.974847	0.973211	0.996374	0.975254	0.970719	0.996147	0.961086	0.828079	0.968623	0.924655	0.961238	0.946931	0.843248	0.914376	0.953688	0.937852	0.89198	0.873218	0.944019	0.941101	0.925218	0.919261	0.933961	0.933497	0.966344	0.923312	0.971426	0.990107	0.967522	0.958544	0.963327	0.935356	0.875777	0.870725	0.749277	0.820394	0.893989	0.899907	0.910653	0.832484	0.843014	0.844401	0.842624	0.859516	0.87916	0.760951	0.830166
cystine	5	0	0.00405795	0.0235831	0	0.0136923	0.00231932	0	0	0	0.000197335	0.0105882	0.000839969	0.00686485	0.00668616	0.0127201	0.0399396	0.00702992	0	0.00853441	0.0151195	0.00996876	0.0115142	0.00760217	0	0	0	0	0.0218271	0.0156213	0.0320803	0.00464916	0	0.0125453	0	0.00845766	0.0118448	0.0363027	0.0122736	0.0347972	0	0	0.0311802	0.02546	0.0220531	0.000608636	0.0202501	0.0144545	0.0159637	0.0317225	0	0.00927128	0.0159888	0.0210358	0.0162118	0	0.0183143	0.0305641	0.0337707	0.0256044	0.0204978	0.00397985	0.0185303	0	0	0.0304159	0.0204437	0.0284971	0.0218984	0.0274278	0	0.0324493	0.0103245	0.00202399	0.0374352	0.0251533	0.0267887	0.00362647	0.0247457	0.0292812	0.00385321	0.0274512	0	0.0313766	0.0281263	0.038762	0.00719733	0.0267976	0.0201237	0.0463117	0.0303724	0.0298872	0.0240875	0.0241081	0.020103	0.0240966	0.0233927	0.026597	0.0313426	0.021166	0.0323359	0.0285743	0.00989341	0.032478	0.0208113	0.0366733	0.00710696	0.00573851	0.0316939	0.0287297	0.0296955	0.0304304	0.035588	0.0229535	0.0211956	0.0073692	0.015963	0.0156635	0.0249902	0.0328915	0.0208824	0.0290552
cystine	6	0	0	0	0	0	0	0	0	0	0	0	0	0	0	0	0	0	0	0	0	0	0	0	0	0	0	0	0	0	0	0	0	0	0	0	0	0	0	0	0	0	0	0	0	0	0	0	0	0	0	0	0	0	0	0	0	0	0	0	0	0	0	0	0	0	0	0	0	0	0	0	0	0	0	0	0	0	0	0	0	0	0	0	0	0	0	0	0	0	0	0	0	0	0	0	0	0	0	0	0	0	0	0	0	0	0	0	0	0	0	0	0	0	0	0	0	0	0	0	0	0
palmitic acid	0	1	1	1	1	1	1	1	1	1	1	1	1	1	1	1	1	1	1	1	1	1	1	1	1	1	1	1	1	1	1	1	1	1	1	1	1	1	1	1	1	1	1	1	1	0.998571	1	1	1	1	1	1	1	1	1	1	1	1	1	1	1	1	1	1	1	1	1	1	1	1	1	1	1	1	1	1	0.99948	1	1	1	1	1	1	1	1	1	0.998349	1	1	1	1	1	1	1	1	1	1	1	1	1	1	1	1	1	1	1	1	1	1	1	1	1	1	1	1	1	1	1	1	1	1	1
palmitic acid	1	0	0	0	0	0	0	0	0	0	0	0	0	0	0	0	0	0	0	0	0	0	0	0	0	0	0	0	0	0	0	0	0	0	0	0	0	0	0	0	0	0	0	0	0	0.00142946	0	0	0	0	0	0	0	0	0	0	0	0	0	0	0	0	0	0	0	0	0	0	0	0	0	0	0	0	0	0	0.000520234	0	0	0	0	0	0	0	0	0	0.00165071	0	0	0	0	0	0	0	0	0	0	0	0	0	0	0	0	0	0	0	0	0	0	0	0	0	0	0	0	0	0	0	0	0	0	0
palmitic acid	2	0	0	0	0	0	0	0	0	0	0	0	0	0	0	0	0	0	0	0	0	0	0	0	0	0	0	0	0	0	0	0	0	0	0	0	0	0	0	0	0	0	0	0	0	0	0	0	0	0	0	0	0	0	0	0	0	0	0	0	0	0	0	0	0	0	0	0	0	0	0	0	0	0	0	0	0	0	0	0	0	0	0	0	0	0	0	0	0	0	0	0	0	0	0	0	0	0	0	0	0	0	0	0	0	0	0	0	0	0	0	0	0	0	0	0	0	0	0	0	0	0
palmitic acid	3	0	0	0	0	0	0	0	0	0	0	0	0	0	0	0	0	0	0	0	0	0	0	0	0	0	0	0	0	0	0	0	0	0	0	0	0	0	0	0	0	0	0	0	0	0	0	0	0	0	0	0	0	0	0	0	0	0	0	0	0	0	0	0	0	0	0	0	0	0	0	0	0	0	0	0	0	0	0	0	0	0	0	0	0	0	0	0	0	0	0	0	0	0	0	0	0	0	0	0	0	0	0	0	0	0	0	0	0	0	0	0	0	0	0	0	0	0	0	0	0	0
palmitic acid	4	0	0	0	0	0	0	0	0	0	0	0	0	0	0	0	0	0	0	0	0	0	0	0	0	0	0	0	0	0	0	0	0	0	0	0	0	0	0	0	0	0	0	0	0	0	0	0	0	0	0	0	0	0	0	0	0	0	0	0	0	0	0	0	0	0	0	0	0	0	0	0	0	0	0	0	0	0	0	0	0	0	0	0	0	0	0	0	0	0	0	0	0	0	0	0	0	0	0	0	0	0	0	0	0	0	0	0	0	0	0	0	0	0	0	0	0	0	0	0	0	0
palmitic acid	5	0	0	0	0	0	0	0	0	0	0	0	0	0	0	0	0	0	0	0	0	0	0	0	0	0	0	0	0	0	0	0	0	0	0	0	0	0	0	0	0	0	0	0	0	0	0	0	0	0	0	0	0	0	0	0	0	0	0	0	0	0	0	0	0	0	0	0	0	0	0	0	0	0	0	0	0	0	0	0	0	0	0	0	0	0	0	0	0	0	0	0	0	0	0	0	0	0	0	0	0	0	0	0	0	0	0	0	0	0	0	0	0	0	0	0	0	0	0	0	0	0
palmitic acid	6	0	0	0	0	0	0	0	0	0	0	0	0	0	0	0	0	0	0	0	0	0	0	0	0	0	0	0	0	0	0	0	0	0	0	0	0	0	0	0	0	0	0	0	0	0	0	0	0	0	0	0	0	0	0	0	0	0	0	0	0	0	0	0	0	0	0	0	0	0	0	0	0	0	0	0	0	0	0	0	0	0	0	0	0	0	0	0	0	0	0	0	0	0	0	0	0	0	0	0	0	0	0	0	0	0	0	0	0	0	0	0	0	0	0	0	0	0	0	0	0	0
palmitic acid	7	0	0	0	0	0	0	0	0	0	0	0	0	0	0	0	0	0	0	0	0	0	0	0	0	0	0	0	0	0	0	0	0	0	0	0	0	0	0	0	0	0	0	0	0	0	0	0	0	0	0	0	0	0	0	0	0	0	0	0	0	0	0	0	0	0	0	0	0	0	0	0	0	0	0	0	0	0	0	0	0	0	0	0	0	0	0	0	0	0	0	0	0	0	0	0	0	0	0	0	0	0	0	0	0	0	0	0	0	0	0	0	0	0	0	0	0	0	0	0	0	0
palmitic acid	8	0	0	0	0	0	0	0	0	0	0	0	0	0	0	0	0	0	0	0	0	0	0	0	0	0	0	0	0	0	0	0	0	0	0	0	0	0	0	0	0	0	0	0	0	0	0	0	0	0	0	0	0	0	0	0	0	0	0	0	0	0	0	0	0	0	0	0	0	0	0	0	0	0	0	0	0	0	0	0	0	0	0	0	0	0	0	0	0	0	0	0	0	0	0	0	0	0	0	0	0	0	0	0	0	0	0	0	0	0	0	0	0	0	0	0	0	0	0	0	0	0
palmitic acid	9	0	0	0	0	0	0	0	0	0	0	0	0	0	0	0	0	0	0	0	0	0	0	0	0	0	0	0	0	0	0	0	0	0	0	0	0	0	0	0	0	0	0	0	0	0	0	0	0	0	0	0	0	0	0	0	0	0	0	0	0	0	0	0	0	0	0	0	0	0	0	0	0	0	0	0	0	0	0	0	0	0	0	0	0	0	0	0	0	0	0	0	0	0	0	0	0	0	0	0	0	0	0	0	0	0	0	0	0	0	0	0	0	0	0	0	0	0	0	0	0	0
palmitic acid	10	0	0	0	0	0	0	0	0	0	0	0	0	0	0	0	0	0	0	0	0	0	0	0	0	0	0	0	0	0	0	0	0	0	0	0	0	0	0	0	0	0	0	0	0	0	0	0	0	0	0	0	0	0	0	0	0	0	0	0	0	0	0	0	0	0	0	0	0	0	0	0	0	0	0	0	0	0	0	0	0	0	0	0	0	0	0	0	0	0	0	0	0	0	0	0	0	0	0	0	0	0	0	0	0	0	0	0	0	0	0	0	0	0	0	0	0	0	0	0	0	0
palmitic acid	11	0	0	0	0	0	0	0	0	0	0	0	0	0	0	0	0	0	0	0	0	0	0	0	0	0	0	0	0	0	0	0	0	0	0	0	0	0	0	0	0	0	0	0	0	0	0	0	0	0	0	0	0	0	0	0	0	0	0	0	0	0	0	0	0	0	0	0	0	0	0	0	0	0	0	0	0	0	0	0	0	0	0	0	0	0	0	0	0	0	0	0	0	0	0	0	0	0	0	0	0	0	0	0	0	0	0	0	0	0	0	0	0	0	0	0	0	0	0	0	0	0
palmitic acid	12	0	0	0	0	0	0	0	0	0	0	0	0	0	0	0	0	0	0	0	0	0	0	0	0	0	0	0	0	0	0	0	0	0	0	0	0	0	0	0	0	0	0	0	0	0	0	0	0	0	0	0	0	0	0	0	0	0	0	0	0	0	0	0	0	0	0	0	0	0	0	0	0	0	0	0	0	0	0	0	0	0	0	0	0	0	0	0	0	0	0	0	0	0	0	0	0	0	0	0	0	0	0	0	0	0	0	0	0	0	0	0	0	0	0	0	0	0	0	0	0	0
palmitic acid	13	0	0	0	0	0	0	0	0	0	0	0	0	0	0	0	0	0	0	0	0	0	0	0	0	0	0	0	0	0	0	0	0	0	0	0	0	0	0	0	0	0	0	0	0	0	0	0	0	0	0	0	0	0	0	0	0	0	0	0	0	0	0	0	0	0	0	0	0	0	0	0	0	0	0	0	0	0	0	0	0	0	0	0	0	0	0	0	0	0	0	0	0	0	0	0	0	0	0	0	0	0	0	0	0	0	0	0	0	0	0	0	0	0	0	0	0	0	0	0	0	0
palmitic acid	14	0	0	0	0	0	0	0	0	0	0	0	0	0	0	0	0	0	0	0	0	0	0	0	0	0	0	0	0	0	0	0	0	0	0	0	0	0	0	0	0	0	0	0	0	0	0	0	0	0	0	0	0	0	0	0	0	0	0	0	0	0	0	0	0	0	0	0	0	0	0	0	0	0	0	0	0	0	0	0	0	0	0	0	0	0	0	0	0	0	0	0	0	0	0	0	0	0	0	0	0	0	0	0	0	0	0	0	0	0	0	0	0	0	0	0	0	0	0	0	0	0
palmitic acid	15	0	0	0	0	0	0	0	0	0	0	0	0	0	0	0	0	0	0	0	0	0	0	0	0	0	0	0	0	0	0	0	0	0	0	0	0	0	0	0	0	0	0	0	0	0	0	0	0	0	0	0	0	0	0	0	0	0	0	0	0	0	0	0	0	0	0	0	0	0	0	0	0	0	0	0	0	0	0	0	0	0	0	0	0	0	0	0	0	0	0	0	0	0	0	0	0	0	0	0	0	0	0	0	0	0	0	0	0	0	0	0	0	0	0	0	0	0	0	0	0	0
palmitic acid	16	0	0	0	0	0	0	0	0	0	0	0	0	0	0	0	0	0	0	0	0	0	0	0	0	0	0	0	0	0	0	0	0	0	0	0	0	0	0	0	0	0	0	0	0	0	0	0	0	0	0	0	0	0	0	0	0	0	0	0	0	0	0	0	0	0	0	0	0	0	0	0	0	0	0	0	0	0	0	0	0	0	0	0	0	0	0	0	0	0	0	0	0	0	0	0	0	0	0	0	0	0	0	0	0	0	0	0	0	0	0	0	0	0	0	0	0	0	0	0	0	0
fructose-6-phosphate	0	0.84178	0.819584	0.821506	0.812148	0.631393	0.674019	0.651226	0.676391	0.487016	0.519328	0.56313	0.523097	0.618268	0.672186	0.647206	0.660203	0.715755	0.685038	0.699711	0.668189	0.603469	0.615393	0.604891	0.581844	0.58825	0.620739	0.609645	0.621167	0.837722	0.874687	0.867534	0.856911	0.70048	0.73606	0.721217	0.688615	0.588201	0.585355	0.580193	0.547283	0.618661	0.728237	0.702749	0.760554	0.518423	0.569119	0.555652	0.5705	0.67861	0.673957	0.674848	0.6542	0.68337	0.615617	0.649093	0.658648	0.677553	0.73868	0.695708	0.720998	0.646079	0.690831	0.65355	0.680768	0.489443	0.610086	0.530595	0.536629	0.737104	0.755663	0.774812	0.751069	0.696396	0.662991	0.672161	0.672619	0.552639	0.616038	0.626662	0.618952	0.637872	0.698743	0.660724	0.717631	0.703306	0.76679	0.774086	0.795872	0.654415	0.73806	0.795302	0.754638	0.657419	0.753245	0.739836	0.749153	0.671337	0.712952	0.743342	0.729893	0.56703	0.641945	0.652485	0.728996	0.551611	0.753845	0.769782	0.583446	0.686603	0.675582	0.683199	0.677211	0.660752	0.722186	0.611926	0.708127	0.664165	0.714927	0.751693	0.753892	0.726349
fructose-6-phosphate	1	0.0332533	0.0359639	0.0436827	0.0399566	0.0671615	0.066826	0.074663	0.0596112	0.0869326	0.0712978	0.0626511	0.0885575	0.085115	0.0714644	0.0747272	0.0537861	0.0741973	0.0982039	0.0620816	0.0697711	0.0948378	0.0710055	0.0640474	0.0716248	0.086524	0.0954621	0.0675614	0.0654921	0.0367425	0.00824603	0.0237513	0.037358	0.059829	0.0473186	0.0421975	0.0567332	0.0917514	0.0662641	0.0770029	0.0979943	0.06717	0.0525664	0.0637441	0.049499	0.118936	0.0737055	0.0836796	0.0968675	0.0330566	0.0500255	0.0471479	0.053364	0.056758	0.0734603	0.0671675	0.0609062	0.12808	0.0736319	0.113093	0.11053	0.0928835	0.0557786	0.0721853	0.0626319	0.108814	0.0598641	0.0814064	0.101867	0.0987242	0.0640515	0.0902442	0.0924468	0.0523919	0.0945352	0.0571609	0.0667568	0.106045	0.0560685	0.0613695	0.0533607	0.0597375	0.0586324	0.099037	0.0778398	0.0605358	0.0460362	0.0682357	0.0260515	0.055354	0.060043	0.0242649	0.0530163	0.0594196	0.0349703	0.0484234	0.0621465	0.075639	0.0673818	0.0711427	0.0717318	0.109506	0.100914	0.0844244	0.0655577	0.114042	0.0445408	0.0848892	0.0786519	0.0597659	0.0602938	0.0594755	0.0848427	0.0878609	0.055105	0.0818367	0.0490856	0.0769596	0.0683961	0.0636675	0.042062	0.0768774
fructose-6-phosphate	2	0.0226522	0.0188089	0.0206529	0.0159119	0.0601751	0.0615456	0.0544482	0.0546417	0.086683	0.074148	0.0767433	0.0679816	0.0543652	0.0394528	0.0475913	0.0396436	0.0386852	0.055688	0.0504627	0.0421455	0.0595064	0.056764	0.0713528	0.0656567	0.0721275	0.0506781	0.0770528	0.0607177	0.0118201	0.00833942	0.0101128	0.0078983	0.0326811	0.0214575	0.0317496	0.0369894	0.0648376	0.0746554	0.0758454	0.0716015	0.0525412	0.0344046	0.0402561	0.0267045	0.0874217	0.0773039	0.079475	0.0740546	0.0288797	0.0333551	0.0282738	0.02524	0.042518	0.0542531	0.0455966	0.0453515	0.0550116	0.0654687	0.0662535	0.0484391	0.0466324	0.043093	0.0551234	0.0445954	0.0861626	0.0803074	0.0755037	0.0752791	0.0296446	0.0512483	0.0325899	0.0265879	0.0653066	0.0671673	0.0609182	0.0769895	0.0730393	0.0741932	0.0607868	0.0541915	0.0501802	0.056006	0.0521192	0.0434682	0.0576974	0.053227	0.0237093	0.044617	0.0555116	0.0248704	0.0253137	0.0279969	0.0674063	0.0334522	0.0467055	0.0458359	0.0386047	0.0298315	0.0285524	0.0325938	0.0780833	0.063115	0.0544409	0.0389162	0.0790717	0.0304994	0.0263062	0.0526081	0.0414541	0.0360494	0.0498425	0.0429245	0.0515534	0.0351836	0.0545432	0.0344572	0.0357392	0.0417488	0.0301358	0.040681	0.0380221
fructose-6-phosphate	3	0.0614003	0.0802463	0.0807746	0.0931425	0.14085	0.115322	0.120234	0.13224	0.180232	0.157936	0.131288	0.157512	0.131841	0.112465	0.126621	0.139887	0.0815524	0.0874609	0.110974	0.149775	0.107224	0.133099	0.132388	0.149491	0.129493	0.112712	0.119837	0.132545	0.0667367	0.077075	0.0645532	0.0631097	0.118614	0.110103	0.131392	0.127622	0.124621	0.164849	0.151594	0.187459	0.114788	0.0913556	0.106326	0.0990584	0.127171	0.139112	0.140891	0.130049	0.126118	0.138745	0.137892	0.160509	0.112112	0.141339	0.150156	0.146101	0.0689598	0.0649677	0.0709118	0.0654108	0.0922119	0.0992342	0.105254	0.100992	0.129831	0.0917816	0.151052	0.113591	0.09587	0.0690294	0.0613399	0.0751615	0.0929637	0.100077	0.111833	0.109787	0.102213	0.107535	0.0990254	0.11213	0.109387	0.0844076	0.0887376	0.0741745	0.0899393	0.0710429	0.0744022	0.0712874	0.104459	0.0868496	0.0660797	0.0790199	0.0897447	0.0926508	0.0800638	0.0662484	0.0924898	0.0874724	0.063208	0.0631579	0.108523	0.101676	0.0926916	0.0763302	0.122604	0.0945187	0.056239	0.103813	0.0776875	0.105981	0.0892635	0.0866673	0.0791667	0.0862262	0.0915626	0.0887196	0.0871735	0.0736742	0.0719685	0.0654911	0.0720628
fructose-6-phosphate	4	0	0	0	0	0	0	0	0	0	0	0	0	0	0	0	0	0	0	0	0	0	0	0	0	0	0	0	0	0	0	0	0	0	0	0	0	0	0	0	0	0	0	0	0	0	0	0	0	0	0	0	0	0	0	0	0	0	0	0	0	0	0	0	0	0	0	0	0	0	0	0	0	0	0	0	0	0	0	0	0	0	0	0	0	0	0	0	0	0	0	0	0	0	0	0	0	0	0	0	0	0	0	0	0	0	0	0	0	0	0	0	0	0	0	0	0	0	0	0	0	0
fructose-6-phosphate	5	0	0	0	0	0	0	0	0	0	0	0	0	0	0	0	0	0	0	0	0	0	0	0	0	0	0	0	0	0	0	0	0	0	0	0	0	0	0	0	0	0	0	0	0	0	0	0	0	0	0	0	0	0	0	0	0	0	0	0	0	0	0	0	0	0	0	0	0	0	0	0	0	0	0	0	0	0	0	0	0	0	0	0	0	0	0	0	0	0	0	0	0	0	0	0	0	0	0	0	0	0	0	0	0	0	0	0	0	0	0	0	0	0	0	0	0	0	0	0	0	0
fructose-6-phosphate	6	0.0409141	0.0453974	0.0333836	0.0388414	0.100421	0.0822877	0.0994288	0.0771154	0.159136	0.17729	0.166187	0.162852	0.110412	0.104432	0.103855	0.10648	0.0898101	0.073609	0.0767704	0.0701192	0.134963	0.123738	0.127321	0.131384	0.123605	0.120409	0.125904	0.120079	0.0469785	0.0316527	0.0340485	0.0347227	0.0883958	0.0850605	0.0734436	0.0900401	0.130589	0.108876	0.115364	0.0956622	0.14684	0.0934362	0.0869256	0.0641842	0.148048	0.14076	0.140303	0.12853	0.133335	0.103917	0.111838	0.106688	0.105242	0.115331	0.0879865	0.0889935	0.0703959	0.0572516	0.0540334	0.054622	0.122194	0.111063	0.113887	0.111012	0.185749	0.15796	0.161444	0.172635	0.0386575	0.0600073	0.0410144	0.054735	0.0929421	0.075229	0.0979265	0.0738473	0.166063	0.146165	0.152156	0.161366	0.142824	0.102211	0.0993819	0.0868862	0.088521	0.0629037	0.0595673	0.0621721	0.13026	0.0901771	0.0890399	0.085329	0.126011	0.0856814	0.0849715	0.076616	0.12193	0.102362	0.0937545	0.102623	0.136857	0.0923505	0.115958	0.0902002	0.132671	0.0765962	0.0627837	0.181481	0.134489	0.122094	0.118219	0.108354	0.120667	0.101299	0.160132	0.119611	0.135962	0.101254	0.0825348	0.0978735	0.0866886
glucose-6-phosphate	0	0.826087	0.807735	0.802988	0.799228	0.691926	0.66527	0.633871	0.667318	0.435547	0.477534	0.513044	0.512454	0.616005	0.689527	0.715799	0.700867	0.719357	0.671691	0.709086	0.738824	0.604903	0.620924	0.652344	0.589052	0.612501	0.672059	0.601698	0.630078	0.868889	0.894768	0.90099	0.862974	0.742128	0.757609	0.782749	0.782564	0.64196	0.62989	0.65719	0.604361	0.73157	0.76513	0.73948	0.804764	0.577385	0.647751	0.654773	0.668621	0.719214	0.716504	0.714077	0.736472	0.716265	0.704634	0.718917	0.744984	0.755822	0.774705	0.755091	0.768146	0.62027	0.650645	0.632447	0.677047	0.497048	0.584266	0.532668	0.558718	0.763065	0.779119	0.827755	0.818214	0.76081	0.707161	0.705136	0.687689	0.628848	0.700634	0.731828	0.719863	0.801234	0.812877	0.809483	0.844068	0.747263	0.834159	0.869347	0.836164	0.692357	0.790842	0.831893	0.829674	0.661723	0.814138	0.75287	0.767931	0.703445	0.736638	0.754555	0.754487	0.605337	0.72422	0.69027	0.800636	0.671177	0.809634	0.901144	0.644208	0.765082	0.709283	0.718344	0.720308	0.712138	0.750305	0.632189	0.74807	0.749131	0.732716	0.77891	0.752483	0.731615
glucose-6-phosphate	1	0.0452748	0.0517749	0.0577106	0.05577	0.0664508	0.0780141	0.0795316	0.0735999	0.0933925	0.0827893	0.0855753	0.0809787	0.0804331	0.058221	0.0592677	0.0536027	0.0705314	0.0773232	0.0686534	0.0613197	0.0804628	0.0772567	0.0659814	0.0793196	0.0840715	0.07549	0.0785335	0.080312	0.0302178	0.0225074	0.0251416	0.0323849	0.0547461	0.052056	0.0465517	0.0476982	0.0760611	0.080381	0.073502	0.0849071	0.0532367	0.0580984	0.0561398	0.0468096	0.0941402	0.0715159	0.0692502	0.0760495	0.0511543	0.0543678	0.0589859	0.0523047	0.0640147	0.0672178	0.0655105	0.0578459	0.0699003	0.0666714	0.0737858	0.0675625	0.0943201	0.0817211	0.0862288	0.0767714	0.0924183	0.0727306	0.086554	0.0825634	0.0673338	0.062532	0.0485188	0.0410451	0.0551901	0.0654617	0.0685615	0.0761504	0.0649762	0.0424388	0.0532547	0.0472049	0.031833	0.0309039	0.0307387	0.0370483	0.0559305	0.0408442	0.0293501	0.037582	0.0660827	0.0441928	0.0292572	0.0423319	0.0783107	0.0402012	0.0511057	0.0554144	0.05846	0.0496605	0.0411619	0.0403897	0.0855623	0.0569845	0.0656284	0.0390395	0.0739885	0.0422071	0.024618	0.062465	0.0401507	0.0578434	0.0585719	0.0587046	0.0513407	0.0490464	0.0632804	0.0485326	0.0426246	0.056565	0.0591964	0.0672641	0.0716528
glucose-6-phosphate	2	0.0261132	0.0312648	0.0304783	0.0299143	0.0462366	0.0519484	0.0602363	0.0523179	0.0820654	0.0713126	0.07164	0.0675681	0.0596236	0.042472	0.0388359	0.0393571	0.0479462	0.0619843	0.0525504	0.0444017	0.0575359	0.0518685	0.0478641	0.0606167	0.0631364	0.0484386	0.0620317	0.060427	0.0119548	0.00699617	0.00742908	0.0172566	0.0308644	0.0304485	0.0265691	0.0302339	0.0608033	0.0603558	0.0585578	0.0644346	0.034327	0.030995	0.0463	0.0279957	0.0737982	0.0563445	0.0590341	0.0494676	0.0285593	0.0339818	0.0296686	0.0323191	0.0394084	0.0460694	0.0412849	0.039987	0.0421627	0.0375137	0.0396109	0.0386728	0.0513921	0.0485049	0.0523824	0.0449839	0.0750946	0.0552222	0.0647537	0.0610239	0.0380876	0.0347339	0.0270744	0.0202976	0.0349272	0.0463386	0.0439001	0.0456058	0.0461007	0.039678	0.0346807	0.0365573	0.0194553	0.0185566	0.026928	0.0188913	0.0356406	0.0233384	0.0156748	0.0217797	0.0372878	0.0242318	0.0129026	0.0199603	0.0511861	0.0235114	0.0406733	0.0398783	0.0325473	0.024709	0.0276712	0.0276278	0.0591601	0.0323901	0.0401027	0.0231925	0.0492412	0.0209532	0.00842246	0.0374737	0.0331105	0.037741	0.0360401	0.0355547	0.0399066	0.0356141	0.0502441	0.0310127	0.0319818	0.0332336	0.0258261	0.0287816	0.034944
glucose-6-phosphate	3	0.0506338	0.0623344	0.0642512	0.0737155	0.0685521	0.0862982	0.111288	0.10199	0.156655	0.134216	0.122363	0.118961	0.121822	0.0858951	0.0717872	0.0883813	0.0611795	0.0887092	0.0742734	0.0695525	0.0938337	0.10271	0.0978033	0.127579	0.101217	0.08138	0.120904	0.0959994	0.0420016	0.0422458	0.0364661	0.0472584	0.066075	0.056991	0.0610356	0.060543	0.0881225	0.102805	0.0938909	0.118924	0.0547866	0.0525024	0.0590265	0.0498004	0.0983017	0.0864923	0.0851816	0.0839887	0.0702843	0.0732186	0.0738547	0.0685781	0.0672618	0.0748141	0.0695152	0.0619754	0.05859	0.0462384	0.0540623	0.0610042	0.0943913	0.0898072	0.0978491	0.0817539	0.123027	0.0981622	0.111794	0.108592	0.0725145	0.0694855	0.0574132	0.052617	0.0612944	0.0822922	0.0887745	0.0998114	0.0806295	0.0769162	0.0562529	0.0704392	0.0585539	0.0464238	0.0472757	0.0383864	0.0596064	0.0423078	0.0385291	0.0458287	0.0757974	0.0519821	0.0420228	0.0407114	0.0722241	0.054698	0.0661808	0.0541835	0.0737437	0.068062	0.0682834	0.0616956	0.0924219	0.0736176	0.0746313	0.0529616	0.0742783	0.0599352	0.0303465	0.0585562	0.0531642	0.0628364	0.0623556	0.0657345	0.0695663	0.0620497	0.0843647	0.0627245	0.0518265	0.0633874	0.0528634	0.0566866	0.0614548
glucose-6-phosphate	4	0.003648	0.00304506	0.005128	0.0016054	0.00995487	0.012846	0.0125605	0.0126459	0.0338279	0.0258311	0.0268226	0.0245398	0.0188729	0.0108052	0.00837156	0.00854423	0.00878088	0.0122196	0.0119791	0.0106074	0.0191694	0.0170655	0.0151967	0.0197157	0.0179897	0.0136246	0.0199213	0.0170174	0.00122602	0.00229388	0.00113892	0.0036028	0.000470965	0.00990501	0.00502368	0.0103162	0.017358	0.0183803	0.0141655	0.0259503	0.00782554	0.0119132	0.0120143	0.00989652	0.0228853	0.0160746	0.0200318	0.0131753	0.0117958	0.0118779	0.0169233	0.0122607	0.0116816	0.0108119	0.0146131	0.00839668	0.0124586	0.00882018	0.0105852	0.00572668	0.0148805	0.0133078	0.0135204	0.0109796	0.0272469	0.0186045	0.0232045	0.0213326	0.00801457	0.00811286	0.000275166	0.00461579	0.00817595	0.0109707	0.0112517	0.0137173	0.0164135	0.0142276	0.0135489	0.0119415	0.0101781	0.00912407	0.00940589	0.0131796	0.0109383	0.0070736	0.00508407	0.00643875	0.0119786	0.0103046	0.0104708	0.00780253	0.0159635	0.00974613	0.014881	0.00831077	0.0111836	0.0113187	0.0156367	0.0150342	0.0161103	0.0109296	0.0156489	0.00827658	0.0134359	0.00987015	0.00656659	0.0112704	0.0110839	0.0144605	0.0100526	0.0131739	0.0152976	0.00210545	0.0146722	0.0103727	0.00845178	0.0140787	0.00332664	0.010214	0.00982994
glucose-6-phosphate	5	0	0	0	0	0.0109218	0.00511923	0.00599917	0.00401857	0.0221609	0.0195489	0	0.0134584	0.00920382	0.00300003	0.00653989	0.00602855	0.00541295	0.0068527	0.00433274	0.00537765	0.0106672	0.0105574	0.00971367	0.00980391	0.0097493	0.00369655	0.0111358	0.0104546	0.000827597	0	0.000642029	0.00210715	0.00495562	0	0.00437808	0.00280149	0.0103255	0.011016	0.00906999	0.00899472	0.0276858	0.00618636	0.00749062	0.00407772	0.014233	0.0113313	0.00944319	0.00647313	0.00529948	0.00630536	0.00252199	0.00531334	0.00630285	0.00572726	0.00685618	0.0158415	0.00279939	0.0291056	0.0152433	0	0.00225013	0	0	0.00247465	0.0162771	0.0120517	0.014717	0.0111442	0.00477754	0.00311842	0.00137519	0.0370102	0.00580111	0.00281081	0.00810407	0.00785612	0.00584808	0.0074739	0.00422304	0.0104447	0.00326382	0.0172196	0.0035109	0	0.00679032	0.00141707	0	0.00134073	0.00844429	0.00248865	0.000631002	0	0.00783606	0.00480229	0.00780613	0.00622321	0.00463238	0.00504256	0.00249368	0.00666817	0.0102212	0.00662907	0.00581051	0.00702015	0.00939238	0.00481058	0.00401825	0.00669224	0	0.00781196	0.00552205	0.0083619	0.00860742	0.0056663	0.00706517	0.00566817	0.00255843	0.00663854	0.00400484	0.00448841	0.00473423
glucose-6-phosphate	6	0.0482427	0.0438454	0.0394441	0.0397669	0.105958	0.100504	0.0965137	0.0881093	0.176352	0.188769	0.180554	0.18204	0.0940396	0.11008	0.0993987	0.103219	0.0867924	0.0812196	0.0791249	0.0699169	0.133428	0.119618	0.111097	0.113913	0.111336	0.105311	0.105775	0.105712	0.0448836	0.0311887	0.0281927	0.0344166	0.10076	0.0929901	0.0736932	0.0658428	0.10537	0.0971716	0.0936235	0.0924279	0.0905684	0.0751743	0.0795486	0.0566561	0.119256	0.11049	0.102286	0.102224	0.113693	0.103744	0.103969	0.0927519	0.0950659	0.090726	0.0833028	0.0709701	0.0582672	0.0369456	0.0516213	0.0588874	0.122496	0.116014	0.117572	0.10599	0.168888	0.158963	0.166309	0.156626	0.0462073	0.0428982	0.0375882	0.0261999	0.0738014	0.0849654	0.0742723	0.06917	0.157184	0.118632	0.106212	0.10355	0.0754818	0.0648955	0.0726575	0.0484263	0.083831	0.0508601	0.0420149	0.0508656	0.108052	0.0759585	0.0728224	0.0595198	0.112756	0.0529033	0.066483	0.0680591	0.115988	0.10457	0.0901982	0.0940969	0.131187	0.0952294	0.107909	0.0688737	0.108486	0.0525894	0.0248846	0.179335	0.0974087	0.110024	0.109114	0.0981625	0.103144	0.0952129	0.148185	0.0936189	0.113426	0.0933805	0.075873	0.080082	0.0857696
6-phosphogluconic acid	0	0.850298	0.871658	0.898373	0.917087	0.756498	0.715405	0.870918	0.79241	0.666349	0.82927	1	1	0.759993	1	0.884959	0.898451	0.920365	0.870936	0.83255	1	0.784275	0.781428	0.872938	1	0.68195	0.81107	0.760556	0.766415	0.956697	1	1	0.985304	0.972175	1	0.866545	0.89729	0.602889	0.681405	0.76288	0.717541	0.733471	1	0.827429	0.867131	0.792477	0.699644	0.698444	0.904418	0.837651	1	0.828896	0.961993	0.860919	1	0.891022	0.904901	1	0.924662	0.876301	1	1	0.815756	0.771495	0.715193	0.606554	1	0.600924	0.577105	0.85345	0.869156	0.896179	0.859393	0.769369	0.760318	0.887201	0.861197	0.874354	0.842336	1	1	0.969023	1	1	1	0.817715	0.901984	1	0.926372	0.899928	0.843647	1	0.781336	1	0.937231	0.779557	1	0.872705	0.941238	1	0.910397	0.728213	0.692933	0.85503	0.837459	0.649222	0.737297	0.90945	0.781251	0.982183	0.88651	0.909222	1	0.952307	1	1	0.814301	0.92055	0.779521	0.911903	0.925232	0.827674
6-phosphogluconic acid	1	0.0450644	0.0544539	0.0565098	0.0634435	0.0530799	0.0705254	0.129082	0.0753898	0.0691389	0	0	0	0.133078	0	0.115041	0.101549	0.0796353	0.129064	0	0	0.0453245	0.11027	0.127062	0	0.130277	0.109518	0	0.164571	0.0433031	0	0	0.0146965	0.0278248	0	0.133455	0.10271	0.163244	0.115375	0.0419926	0.186136	0.145604	0	0.172571	0.132869	0.0543531	0.116824	0	0	0	0	0	0.0380074	0.139081	0	0	0	0	0.0753381	0.123699	0	0	0.0768441	0.110218	0.10871	0.101158	0	0.112331	0.103908	0.14655	0.130844	0.103821	0.140607	0.109677	0.136153	0.112799	0.138803	0.0602191	0	0	0	0.0309767	0	0	0	0.182285	0.0980157	0	0.073628	0.100072	0.156353	0	0.218664	0	0.0627689	0.220443	0	0.127295	0.0587621	0	0.0896027	0.134962	0.112423	0.0587643	0.124473	0.0989166	0.142844	0.0905499	0.218749	0.0178171	0.028531	0.0907784	0	0.0476931	0	0	0.185699	0.0794498	0.220479	0.0115089	0.0747678	0.126692
6-phosphogluconic acid	2	0	0.0223747	0.0018205	0	0.084192	0.0748706	0	0	0	0	0	0	0.106928	0	0	0	0	0	0.0770189	0	0.0943337	0	0	0	0.0781145	0	0.115447	0.0690137	0	0	0	0	0	0	0	0	0.0716278	0.0934254	0.0588592	0.0963227	0.120925	0	0	0	0.153169	0.0380949	0.131426	0	0	0	0	0	0	0	0	0	0	0	0	0	0	0	0	0	0.120025	0	0.0491139	0.0785101	0	0	0	0	0.0380037	0.0511784	0	0	0	0	0	0	0	0	0	0	0	0	0	0	0	0	0	0	0	0	0	0	0	0	0	0	0.0833754	0.119339	0	0.0380678	0.0740761	0.0205679	0	0	0	0.0469757	0	0	0	0	0	0	0	0	0	0	0
6-phosphogluconic acid	3	0.104638	0.0515132	0.0432965	0.0194695	0.0689464	0.077155	0	0.1322	0.16357	0.17073	0	0	0	0	0	0	0	0	0.0904313	0	0.0760663	0.108301	0	0	0.109659	0.0794121	0.123997	0	0	0	0	0	0	0	0	0	0.16224	0.109795	0.136269	0	0	0	0	0	0	0.145437	0.17013	0.0955819	0.162349	0	0.171104	0	0	0	0.108978	0.0950989	0	0	0	0	0	0.1074	0.118287	0.0869373	0.0842398	0	0.122918	0.108808	0	0	0	0	0.0829505	0.0523507	0	0	0.0654272	0	0	0	0	0	0	0	0	0	0	0	0	0	0	0	0	0	0	0	0	0	0	0	0.0534488	0.0753047	0.0862059	0	0.0926782	0.0992913	0	0	0	0.037983	0	0	0	0	0	0	0	0	0.0765878	0	0.0456344
6-phosphogluconic acid	4	0	0	0	0	0	0	0	0	0	0	0	0	0	0	0	0	0	0	0	0	0	0	0	0	0	0	0	0	0	0	0	0	0	0	0	0	0	0	0	0	0	0	0	0	0	0	0	0	0	0	0	0	0	0	0	0	0	0	0	0	0	0	0	0	0	0	0	0	0	0	0	0	0	0	0	0	0	0	0	0	0	0	0	0	0	0	0	0	0	0	0	0	0	0	0	0	0	0	0	0	0	0	0	0	0	0	0	0	0	0	0	0	0	0	0	0	0	0	0	0	0
6-phosphogluconic acid	5	0	0	0	0	0	0	0	0	0	0	0	0	0	0	0	0	0	0	0	0	0	0	0	0	0	0	0	0	0	0	0	0	0	0	0	0	0	0	0	0	0	0	0	0	0	0	0	0	0	0	0	0	0	0	0	0	0	0	0	0	0	0	0	0	0	0	0	0	0	0	0	0	0	0	0	0	0	0	0	0	0	0	0	0	0	0	0	0	0	0	0	0	0	0	0	0	0	0	0	0	0	0	0	0	0	0	0	0	0	0	0	0	0	0	0	0	0	0	0	0	0
6-phosphogluconic acid	6	0	0	0	0	0.0372834	0.0620441	0	0	0.100943	0	0	0	0	0	0	0	0	0	0	0	0	0	0	0	0	0	0	0	0	0	0	0	0	0	0	0	0	0	0	0	0	0	0	0	0	0	0	0	0	0	0	0	0	0	0	0	0	0	0	0	0	0	0	0.0891602	0.0880238	0	0.114714	0.13167	0	0	0	0	0	0	0	0	0	0.157664	0	0	0	0	0	0	0	0	0	0	0	0	0	0	0	0	0	0	0	0	0	0	0	0	0	0	0.0851068	0	0	0	0	0	0	0	0	0	0	0	0	0	0	0	0
saccharopine	0	1	1	1		1	1	1		1	1	1	1	1		1			1		1		1		1						1			1	1	1			1			1	1	1	1		1			1	1		1		1		1	1	1	1	1	1	1	1	1	1	1	1	1	1												1				1		1				1	1											1		1				1	1			1	1	1	1	1		1	1	1
saccharopine	1	0	0	0		0	0	0		0	0	0	0	0		0			0		0		0		0						0			0	0	0			0			0	0	0	0		0			0	0		0		0		0	0	0	0	0	0	0	0	0	0	0	0	0	0												0				0		0				0	0											0		0				0	0			0	0	0	0	0		0	0	0
saccharopine	2	0	0	0		0	0	0		0	0	0	0	0		0			0		0		0		0						0			0	0	0			0			0	0	0	0		0			0	0		0		0		0	0	0	0	0	0	0	0	0	0	0	0	0	0												0				0		0				0	0											0		0				0	0			0	0	0	0	0		0	0	0
saccharopine	3	0	0	0		0	0	0		0	0	0	0	0		0			0		0		0		0						0			0	0	0			0			0	0	0	0		0			0	0		0		0		0	0	0	0	0	0	0	0	0	0	0	0	0	0												0				0		0				0	0											0		0				0	0			0	0	0	0	0		0	0	0
saccharopine	4	0	0	0		0	0	0		0	0	0	0	0		0			0		0		0		0						0			0	0	0			0			0	0	0	0		0			0	0		0		0		0	0	0	0	0	0	0	0	0	0	0	0	0	0												0				0		0				0	0											0		0				0	0			0	0	0	0	0		0	0	0
saccharopine	5	0	0	0		0	0	0		0	0	0	0	0		0			0		0		0		0						0			0	0	0			0			0	0	0	0		0			0	0		0		0		0	0	0	0	0	0	0	0	0	0	0	0	0	0												0				0		0				0	0											0		0				0	0			0	0	0	0	0		0	0	0
saccharopine	6	0	0	0		0	0	0		0	0	0	0	0		0			0		0		0		0						0			0	0	0			0			0	0	0	0		0			0	0		0		0		0	0	0	0	0	0	0	0	0	0	0	0	0	0												0				0		0				0	0											0		0				0	0			0	0	0	0	0		0	0	0
saccharopine	7	0	0	0		0	0	0		0	0	0	0	0		0			0		0		0		0						0			0	0	0			0			0	0	0	0		0			0	0		0		0		0	0	0	0	0	0	0	0	0	0	0	0	0	0												0				0		0				0	0											0		0				0	0			0	0	0	0	0		0	0	0
saccharopine	8	0	0	0		0	0	0		0	0	0	0	0		0			0		0		0		0						0			0	0	0			0			0	0	0	0		0			0	0		0		0		0	0	0	0	0	0	0	0	0	0	0	0	0	0												0				0		0				0	0											0		0				0	0			0	0	0	0	0		0	0	0
saccharopine	9	0	0	0		0	0	0		0	0	0	0	0		0			0		0		0		0						0			0	0	0			0			0	0	0	0		0			0	0		0		0		0	0	0	0	0	0	0	0	0	0	0	0	0	0												0				0		0				0	0											0		0				0	0			0	0	0	0	0		0	0	0
saccharopine	10	0	0	0		0	0	0		0	0	0	0	0		0			0		0		0		0						0			0	0	0			0			0	0	0	0		0			0	0		0		0		0	0	0	0	0	0	0	0	0	0	0	0	0	0												0				0		0				0	0											0		0				0	0			0	0	0	0	0		0	0	0
saccharopine	11	0	0	0		0	0	0		0	0	0	0	0		0			0		0		0		0						0			0	0	0			0			0	0	0	0		0			0	0		0		0		0	0	0	0	0	0	0	0	0	0	0	0	0	0												0				0		0				0	0											0		0				0	0			0	0	0	0	0		0	0	0
oleic acid	0	1	1	1	1	1	1	1	1	1	1	1	1	1	1	1	1	1	1	1	1	1	1	1	1	1	1	1	1	1	1	1	1	1	1	1	1	1	1	1	1	1	1	1	1	1	1	1	1	1	1	1	1	1	1	1	1	1	1	1	1	1	1	1	1	1	0.999121	1	1	1	1	1	1	1	1	1	1	1	1	1	1	1	1	1	1	1	1	1	1	1	1	1	1	1	1	1	1	1	1	1	1	1	1	1	1	1	1	1	1	1	1	1	1	1	1	1	1	1	1	1	1	1
oleic acid	1	0	0	0	0	0	0	0	0	0	0	0	0	0	0	0	0	0	0	0	0	0	0	0	0	0	0	0	0	0	0	0	0	0	0	0	0	0	0	0	0	0	0	0	0	0	0	0	0	0	0	0	0	0	0	0	0	0	0	0	0	0	0	0	0	0	0.000879163	0	0	0	0	0	0	0	0	0	0	0	0	0	0	0	0	0	0	0	0	0	0	0	0	0	0	0	0	0	0	0	0	0	0	0	0	0	0	0	0	0	0	0	0	0	0	0	0	0	0	0	0	0	0	0
oleic acid	2	0	0	0	0	0	0	0	0	0	0	0	0	0	0	0	0	0	0	0	0	0	0	0	0	0	0	0	0	0	0	0	0	0	0	0	0	0	0	0	0	0	0	0	0	0	0	0	0	0	0	0	0	0	0	0	0	0	0	0	0	0	0	0	0	0	0	0	0	0	0	0	0	0	0	0	0	0	0	0	0	0	0	0	0	0	0	0	0	0	0	0	0	0	0	0	0	0	0	0	0	0	0	0	0	0	0	0	0	0	0	0	0	0	0	0	0	0	0	0	0	0
oleic acid	3	0	0	0	0	0	0	0	0	0	0	0	0	0	0	0	0	0	0	0	0	0	0	0	0	0	0	0	0	0	0	0	0	0	0	0	0	0	0	0	0	0	0	0	0	0	0	0	0	0	0	0	0	0	0	0	0	0	0	0	0	0	0	0	0	0	0	0	0	0	0	0	0	0	0	0	0	0	0	0	0	0	0	0	0	0	0	0	0	0	0	0	0	0	0	0	0	0	0	0	0	0	0	0	0	0	0	0	0	0	0	0	0	0	0	0	0	0	0	0	0	0
oleic acid	4	0	0	0	0	0	0	0	0	0	0	0	0	0	0	0	0	0	0	0	0	0	0	0	0	0	0	0	0	0	0	0	0	0	0	0	0	0	0	0	0	0	0	0	0	0	0	0	0	0	0	0	0	0	0	0	0	0	0	0	0	0	0	0	0	0	0	0	0	0	0	0	0	0	0	0	0	0	0	0	0	0	0	0	0	0	0	0	0	0	0	0	0	0	0	0	0	0	0	0	0	0	0	0	0	0	0	0	0	0	0	0	0	0	0	0	0	0	0	0	0	0
oleic acid	5	0	0	0	0	0	0	0	0	0	0	0	0	0	0	0	0	0	0	0	0	0	0	0	0	0	0	0	0	0	0	0	0	0	0	0	0	0	0	0	0	0	0	0	0	0	0	0	0	0	0	0	0	0	0	0	0	0	0	0	0	0	0	0	0	0	0	0	0	0	0	0	0	0	0	0	0	0	0	0	0	0	0	0	0	0	0	0	0	0	0	0	0	0	0	0	0	0	0	0	0	0	0	0	0	0	0	0	0	0	0	0	0	0	0	0	0	0	0	0	0	0
oleic acid	6	0	0	0	0	0	0	0	0	0	0	0	0	0	0	0	0	0	0	0	0	0	0	0	0	0	0	0	0	0	0	0	0	0	0	0	0	0	0	0	0	0	0	0	0	0	0	0	0	0	0	0	0	0	0	0	0	0	0	0	0	0	0	0	0	0	0	0	0	0	0	0	0	0	0	0	0	0	0	0	0	0	0	0	0	0	0	0	0	0	0	0	0	0	0	0	0	0	0	0	0	0	0	0	0	0	0	0	0	0	0	0	0	0	0	0	0	0	0	0	0	0
oleic acid	7	0	0	0	0	0	0	0	0	0	0	0	0	0	0	0	0	0	0	0	0	0	0	0	0	0	0	0	0	0	0	0	0	0	0	0	0	0	0	0	0	0	0	0	0	0	0	0	0	0	0	0	0	0	0	0	0	0	0	0	0	0	0	0	0	0	0	0	0	0	0	0	0	0	0	0	0	0	0	0	0	0	0	0	0	0	0	0	0	0	0	0	0	0	0	0	0	0	0	0	0	0	0	0	0	0	0	0	0	0	0	0	0	0	0	0	0	0	0	0	0	0
oleic acid	8	0	0	0	0	0	0	0	0	0	0	0	0	0	0	0	0	0	0	0	0	0	0	0	0	0	0	0	0	0	0	0	0	0	0	0	0	0	0	0	0	0	0	0	0	0	0	0	0	0	0	0	0	0	0	0	0	0	0	0	0	0	0	0	0	0	0	0	0	0	0	0	0	0	0	0	0	0	0	0	0	0	0	0	0	0	0	0	0	0	0	0	0	0	0	0	0	0	0	0	0	0	0	0	0	0	0	0	0	0	0	0	0	0	0	0	0	0	0	0	0	0
oleic acid	9	0	0	0	0	0	0	0	0	0	0	0	0	0	0	0	0	0	0	0	0	0	0	0	0	0	0	0	0	0	0	0	0	0	0	0	0	0	0	0	0	0	0	0	0	0	0	0	0	0	0	0	0	0	0	0	0	0	0	0	0	0	0	0	0	0	0	0	0	0	0	0	0	0	0	0	0	0	0	0	0	0	0	0	0	0	0	0	0	0	0	0	0	0	0	0	0	0	0	0	0	0	0	0	0	0	0	0	0	0	0	0	0	0	0	0	0	0	0	0	0	0
oleic acid	10	0	0	0	0	0	0	0	0	0	0	0	0	0	0	0	0	0	0	0	0	0	0	0	0	0	0	0	0	0	0	0	0	0	0	0	0	0	0	0	0	0	0	0	0	0	0	0	0	0	0	0	0	0	0	0	0	0	0	0	0	0	0	0	0	0	0	0	0	0	0	0	0	0	0	0	0	0	0	0	0	0	0	0	0	0	0	0	0	0	0	0	0	0	0	0	0	0	0	0	0	0	0	0	0	0	0	0	0	0	0	0	0	0	0	0	0	0	0	0	0	0
oleic acid	11	0	0	0	0	0	0	0	0	0	0	0	0	0	0	0	0	0	0	0	0	0	0	0	0	0	0	0	0	0	0	0	0	0	0	0	0	0	0	0	0	0	0	0	0	0	0	0	0	0	0	0	0	0	0	0	0	0	0	0	0	0	0	0	0	0	0	0	0	0	0	0	0	0	0	0	0	0	0	0	0	0	0	0	0	0	0	0	0	0	0	0	0	0	0	0	0	0	0	0	0	0	0	0	0	0	0	0	0	0	0	0	0	0	0	0	0	0	0	0	0	0
oleic acid	12	0	0	0	0	0	0	0	0	0	0	0	0	0	0	0	0	0	0	0	0	0	0	0	0	0	0	0	0	0	0	0	0	0	0	0	0	0	0	0	0	0	0	0	0	0	0	0	0	0	0	0	0	0	0	0	0	0	0	0	0	0	0	0	0	0	0	0	0	0	0	0	0	0	0	0	0	0	0	0	0	0	0	0	0	0	0	0	0	0	0	0	0	0	0	0	0	0	0	0	0	0	0	0	0	0	0	0	0	0	0	0	0	0	0	0	0	0	0	0	0	0
oleic acid	13	0	0	0	0	0	0	0	0	0	0	0	0	0	0	0	0	0	0	0	0	0	0	0	0	0	0	0	0	0	0	0	0	0	0	0	0	0	0	0	0	0	0	0	0	0	0	0	0	0	0	0	0	0	0	0	0	0	0	0	0	0	0	0	0	0	0	0	0	0	0	0	0	0	0	0	0	0	0	0	0	0	0	0	0	0	0	0	0	0	0	0	0	0	0	0	0	0	0	0	0	0	0	0	0	0	0	0	0	0	0	0	0	0	0	0	0	0	0	0	0	0
oleic acid	14	0	0	0	0	0	0	0	0	0	0	0	0	0	0	0	0	0	0	0	0	0	0	0	0	0	0	0	0	0	0	0	0	0	0	0	0	0	0	0	0	0	0	0	0	0	0	0	0	0	0	0	0	0	0	0	0	0	0	0	0	0	0	0	0	0	0	0	0	0	0	0	0	0	0	0	0	0	0	0	0	0	0	0	0	0	0	0	0	0	0	0	0	0	0	0	0	0	0	0	0	0	0	0	0	0	0	0	0	0	0	0	0	0	0	0	0	0	0	0	0	0
oleic acid	15	0	0	0	0	0	0	0	0	0	0	0	0	0	0	0	0	0	0	0	0	0	0	0	0	0	0	0	0	0	0	0	0	0	0	0	0	0	0	0	0	0	0	0	0	0	0	0	0	0	0	0	0	0	0	0	0	0	0	0	0	0	0	0	0	0	0	0	0	0	0	0	0	0	0	0	0	0	0	0	0	0	0	0	0	0	0	0	0	0	0	0	0	0	0	0	0	0	0	0	0	0	0	0	0	0	0	0	0	0	0	0	0	0	0	0	0	0	0	0	0	0
oleic acid	16	0	0	0	0	0	0	0	0	0	0	0	0	0	0	0	0	0	0	0	0	0	0	0	0	0	0	0	0	0	0	0	0	0	0	0	0	0	0	0	0	0	0	0	0	0	0	0	0	0	0	0	0	0	0	0	0	0	0	0	0	0	0	0	0	0	0	0	0	0	0	0	0	0	0	0	0	0	0	0	0	0	0	0	0	0	0	0	0	0	0	0	0	0	0	0	0	0	0	0	0	0	0	0	0	0	0	0	0	0	0	0	0	0	0	0	0	0	0	0	0	0
oleic acid	17	0	0	0	0	0	0	0	0	0	0	0	0	0	0	0	0	0	0	0	0	0	0	0	0	0	0	0	0	0	0	0	0	0	0	0	0	0	0	0	0	0	0	0	0	0	0	0	0	0	0	0	0	0	0	0	0	0	0	0	0	0	0	0	0	0	0	0	0	0	0	0	0	0	0	0	0	0	0	0	0	0	0	0	0	0	0	0	0	0	0	0	0	0	0	0	0	0	0	0	0	0	0	0	0	0	0	0	0	0	0	0	0	0	0	0	0	0	0	0	0	0
oleic acid	18	0	0	0	0	0	0	0	0	0	0	0	0	0	0	0	0	0	0	0	0	0	0	0	0	0	0	0	0	0	0	0	0	0	0	0	0	0	0	0	0	0	0	0	0	0	0	0	0	0	0	0	0	0	0	0	0	0	0	0	0	0	0	0	0	0	0	0	0	0	0	0	0	0	0	0	0	0	0	0	0	0	0	0	0	0	0	0	0	0	0	0	0	0	0	0	0	0	0	0	0	0	0	0	0	0	0	0	0	0	0	0	0	0	0	0	0	0	0	0	0	0
guanosine	0	0.900815	0.913761	0.908737	0.913223	0.845073	0.814396	0.84818	0.857706	0.796307	0.732305	0.63543	0.816833	0.921718	0.909122	0.932696	0.898231	0.960046	0.951348	0.941599	0.952856	0.893073	0.874009	0.902221	0.915749	0.936806	0.926002	0.954942	0.939993	0.980605	0.980212	0.983446	0.976663	0.969548	0.96942	0.965289	0.974381	0.954474	0.937618	0.991649	0.941413	0.982758	0.99248	0.993369	0.985455	0.965645	0.969909	0.951822	0.973858	0.9807	0.988226	0.984614	0.986917	0.993238	0.977397	0.982427	0.991569	0.973569	0.915344	0.915882	0.879498	0.813833	0.766223	0.768477	0.832672	0.758521	0.890542	0.749685	0.816006	0.91477	0.907523	0.929251	0.920653	0.866128	0.898274	0.867408	0.892088	0.883187	0.900458	0.91827	0.933969	0.946354	0.940933	0.947312	0.945535	0.964677	0.973058	0.962461	0.959355	0.998932	0.990983	0.967379	0.983492	0.982121	0.976893	0.994144	0.968644	1	0.977891	1	1	0.997398	0.99567	0.985845	0.983491	0.985049	0.954104	0.995329	0.963816	0.979087	0.974055	0.974332	0.981554	0.987233	0.979202	0.981002	0.988538	0.983072	0.991342	0.985097	0.990218	0.991404
guanosine	1	0.0154337	0.0142401	0.0215218	0.0116148	0.031049	0.041314	0.031865	0.0258808	0.0254278	0.0541147	0.0832106	0.0251289	0.014117	0.00843113	0.0103665	0.0102044	0	0	0.00217468	0	0.0132801	0.0193047	0	0.00472926	0	0.00491396	0	0	0	0	0	0	0	0	0	0	0	0.00331393	0	0	0	0	0	0	0	0	0	0	0	0	0	0	0	0	0	0	0.018195	0.0192571	0.0126735	0.0308659	0.0346567	0.0610132	0.056788	0.0338227	0.0492218	0.0428985	0.0450749	0.0331602	0.000910466	0.00919689	0.00774537	0.00838279	0.0216289	0.0103513	0.0190934	0.0119458	0.00892105	0.00566617	0	0.0040798	0	0	0.00103426	0	0	0	0	0	0	0	0	0	0	0	0	0	0	0	0	0	0	0	0	0	0	0	0	0	0	0	0	0	0	0	0	0	0	0	0	0	0
guanosine	2	0.0367044	0.0297864	0.0277679	0.0331825	0.0476355	0.0581516	0.0425571	0.046394	0.0541727	0.0722987	0.0837929	0.053637	0.0286761	0.036039	0.02613	0.0318138	0.0137616	0.0189265	0.0259756	0.0216133	0.0358725	0.0395095	0.0315818	0.0296917	0.0230546	0.0234993	0.0182722	0.0202572	0	0.00112758	0	0.00165081	0.00785644	0.00864014	0.0080764	0.00440507	0.0151535	0.0116183	0.00835138	0.0169591	0.00362071	0.00080798	0.00663088	0.00151508	0.0105713	0.00905747	0.0117415	0.00883778	0.00371604	0.000693281	0.00235891	0	0	0.00601727	0.00420708	0.000369084	0.008236	0.032581	0.0286099	0.041389	0.0625894	0.0613154	0.0633651	0.0479934	0.065388	0.0665598	0.0663094	0.0582637	0.0339166	0.0330308	0.0259556	0.0233736	0.0408728	0.0330512	0.0476267	0.0351514	0.0370357	0.029637	0.0204257	0.0121418	0.015893	0.0193869	0.0181688	0.0178225	0.0134861	0.012544	0.00918009	0.0144268	0.0010683	0.00901739	0.00869564	0.000448202	0.0059222	0.00599057	0.00585626	0.00643916	0	0.00284806	0	0	0	0.00432951	0.00866337	0.00913278	0.00604235	0.010849	0.00149457	0.00968461	0	0.00637818	0.0102727	0.00516538	0.00151238	0.0049163	0.00766286	3.24097e-05	0	0	0	0	0.000518316
guanosine	3	0.034917	0.030358	0.0313836	0.0352793	0.0487478	0.0549487	0.0498749	0.0440854	0.0659478	0.0842463	0.0953315	0.0580006	0.0354885	0.0322085	0.030807	0.0359546	0.0212242	0.029725	0.0302504	0.0255312	0.0342581	0.0390987	0.0405341	0.0319496	0.0313098	0.0287441	0.0267856	0.0342112	0.0193951	0.0140311	0.0165541	0.0216859	0.0197739	0.019024	0.0185215	0.0178369	0.0234701	0.0287772	0	0.0221656	0.0136212	0.00671219	0	0.0116088	0.0162451	0.0210332	0.0234388	0.0173045	0.0155839	0.0110802	0.0130271	0.0130827	0.0067616	0.016586	0.0133657	0.00806151	0	0.0328181	0.0284366	0.0482471	0.0561021	0.066577	0.0682439	0.0473618	0.0665217	0	0.0712131	0.0527219	0.0339808	0.0311104	0.0299853	0.0271431	0.0436406	0.0336051	0.0377642	0.0392181	0.0365244	0.0332535	0.0315872	0.0346013	0.0227884	0.0250586	0.0241626	0.0243981	0.0218372	0.014398	0.0178017	0.0230163	0	0	0.0161895	0.011211	0.0119566	0.0171159	0	0.0176704	0	0.0150421	0	0	0.00260192	0	0.00549162	0.00365495	0.00206491	0.0199341	0	0.0202249	0.0146982	0.0148285	0.0153958	0.0132808	0.0112544	0.0113998	0.0113353	0.0114295	0.0126782	0.00865823	0.0149031	0.00978229	0.00807765
guanosine	4	0.00468953	0.00418758	0.00372999	0	0.0101295	0.0125505	0.0107243	0.00890022	0.0247853	0.014489	0.0318108	0.0125194	0	0	0	0.00972651	0	0	0	0	0.0119565	0.0101152	0.00906827	0.00566648	0	0.00546486	0	0.00553812	0	0	0	0	0	0	0	0	0	0.00956299	0	0	0	0	0	0	0	0	0.00402886	0	0	0	0	0	0	0	0	0	0	0	0	0	0.00622354	0.0160778	0.0156485	0.0155126	0.022714	0	0.0231772	0.0120122	0.00522781	0.00788065	0.00348151	0.0070042	0.0106424	0.00984628	0.0100606	0.00533274	0.00716315	0.0120198	0.0102793	0	0.00647245	0.003886	0	0.00389153	0	0	0.00436025	0	0	0	0	0	0	0	0	0	0	0	0	0	0	0	0	0	0	0.00492676	0.00131207	0.00101377	0.00151699	0	0	0	0	0.00179945	0	0	0.00187007	0	0	0	0
guanosine	5	0.00744068	0.00766724	0.00685941	0.00670059	0.0167322	0.0186397	0.0167991	0.0170338	0.0333598	0.0425459	0.0606335	0.0338814	0	0.0141998	0	0.0140699	0.00496822	0	0	0	0.0115597	0.0179629	0.0165951	0.0122135	0.00882965	0.0113758	0	0	0	0.00462953	0	0	0.00282202	0.00291597	0.00811334	0.00337667	0.00690242	0.00910959	0	0.0194626	0	0	0	0.00142069	0.00753903	0	0.00896912	0	0	0	0	0	0	0	0	0	0	0	0.014398	0	0.0265951	0.0256489	0.0274773	0.0226379	0.0376337	0	0.0396038	0.0278357	0.0111943	0.0112584	0.00358081	0.0134433	0.0170873	0.0148726	0.018047	0.0162635	0.0271691	0.0189657	0.019438	0.0152078	0.00849188	0.0107351	0.00932198	0.00835295	0	0	0.00619731	0.00320203	0	0	0.00773632	0.00484844	0	0	0	0.00724626	0	0.00421922	0	0	0	0	0	0.00372118	0.00684376	0.0101862	0.00186395	0.00526109	0.00469828	0.00473864	0	0	0	0.00268268	0	0	0.00238018	0	0	0	0
guanosine	6	0	0	0	0	0.000632588	0	0	0	0	0	0.00979069	0	0	0	0	0	0	0	0	0	0	0	0	0	0	0	0	0	0	0	0	0	0	0	0	0	0	0	0	0	0	0	0	0	0	0	0	0	0	0	0	0	0	0	0	0	0	0	0	0	0	0.00314432	0	0	0	0	0.00493675	0	0	0	0	0	0	0	0	0	0	0	0	0	0	0	0	0	0	0	0	0	0	0	0	0	0	0	0	0	0	0	0	0	0	0	0	0	0	0	0	0	0	0	0	0	0	0	0	0	0	0	0	0	0
guanosine	7	0	0	0	0	0	0	0	0	0	0	0	0	0	0	0	0	0	0	0	0	0	0	0	0	0	0	0	0	0	0	0	0	0	0	0	0	0	0	0	0	0	0	0	0	0	0	0	0	0	0	0	0	0	0	0	0	0	0	0	0	0	0	0	0	0	0	0	0	0	0	0	0	0	0	0	0	0	0	0	0	0	0	0	0	0	0	0	0	0	0	0	0	0	0	0	0	0	0	0	0	0	0	0	0	0	0	0	0	0	0	0	0	0	0	0	0	0	0	0	0	0
guanosine	8	0	0	0	0	0	0	0	0	0	0	0	0	0	0	0	0	0	0	0	0	0	0	0	0	0	0	0	0	0	0	0	0	0	0	0	0	0	0	0	0	0	0	0	0	0	0	0	0	0	0	0	0	0	0	0	0	0	0	0	0	0	0	0	0	0	0	0	0	0	0	0	0	0	0	0	0	0	0	0	0	0	0	0	0	0	0	0	0	0	0	0	0	0	0	0	0	0	0	0	0	0	0	0	0	0	0	0	0	0	0	0	0	0	0	0	0	0	0	0	0	0
guanosine	9	0	0	0	0	0	0	0	0	0	0	0	0	0	0	0	0	0	0	0	0	0	0	0	0	0	0	0	0	0	0	0	0	0	0	0	0	0	0	0	0	0	0	0	0	0	0	0	0	0	0	0	0	0	0	0	0	0	0	0	0	0	0	0	0	0	0	0	0	0	0	0	0	0	0	0	0	0	0	0	0	0	0	0	0	0	0	0	0	0	0	0	0	0	0	0	0	0	0	0	0	0	0	0	0	0	0	0	0	0	0	0	0	0	0	0	0	0	0	0	0	0
guanosine	10	0	0	0	0	0	0	0	0	0	0	0	0	0	0	0	0	0	0	0	0	0	0	0	0	0	0	0	0	0	0	0	0	0	0	0	0	0	0	0	0	0	0	0	0	0	0	0	0	0	0	0	0	0	0	0	0	0	0	0	0	0	0	0	0	0	0	0	0	0	0	0	0	0	0	0	0	0	0	0	0	0	0	0	0	0	0	0	0	0	0	0	0	0	0	0	0	0	0	0	0	0	0	0	0	0	0	0	0	0	0	0	0	0	0	0	0	0	0	0	0	0
stearic acid	0	1	1	1	1	1	1	1	1	1	1	1	1	1	1	1	1	1	1	1	1	1	1	1	1	1	1	1	1	1	1	1	1	1	1	1	1	1	1	1	1	1	0.998248	1	0.999877	1	1	1	1	1	1	1	1	1	0.999658	1	1	1	1	1	1	1	1	1	1	1	1	1	1	1	1	0.99956	1	1	1	1	1	1	1	1	1	1	1	1	1	1	1	1	1	1	1	0.999997	0.999739	1	1	1	1	1	1	1	1	1	1	1	1	1	1	1	1	1	1	1	1	1	1	1	1	1	1	1	1	1
stearic acid	1	0	0	0	0	0	0	0	0	0	0	0	0	0	0	0	0	0	0	0	0	0	0	0	0	0	0	0	0	0	0	0	0	0	0	0	0	0	0	0	0	0	0.00175161	0	0	0	0	0	0	0	0	0	0	0	0	0	0	0	0	0	0	0	0	0	0	0	0	0	0	0	0	0	0	0	0	0	0	0	0	0	0	0	0	0	0	0	0	0	0	0	0	0	0.000261364	0	0	0	0	0	0	0	0	0	0	0	0	0	0	0	0	0	0	0	0	0	0	0	0	0	0	0	0	0
stearic acid	2	0	0	0	0	0	0	0	0	0	0	0	0	0	0	0	0	0	0	0	0	0	0	0	0	0	0	0	0	0	0	0	0	0	0	0	0	0	0	0	0	0	0	0	0	0	0	0	0	0	0	0	0	0	0	0	0	0	0	0	0	0	0	0	0	0	0	0	0	0	0	0	0	0	0	0	0	0	0	0	0	0	0	0	0	0	0	0	0	0	0	0	0	0	0	0	0	0	0	0	0	0	0	0	0	0	0	0	0	0	0	0	0	0	0	0	0	0	0	0	0	0
stearic acid	3	0	0	0	0	0	0	0	0	0	0	0	0	0	0	0	0	0	0	0	0	0	0	0	0	0	0	0	0	0	0	0	0	0	0	0	0	0	0	0	0	0	0	0	0.000122976	0	0	0	0	0	0	0	0	0	0.000342267	0	0	0	0	0	0	0	0	0	0	0	0	0	0	0	0	0.000439894	0	0	0	0	0	0	0	0	0	0	0	0	0	0	0	0	0	0	0	2.9621e-06	0	0	0	0	0	0	0	0	0	0	0	0	0	0	0	0	0	0	0	0	0	0	0	0	0	0	0	0	0	0
stearic acid	4	0	0	0	0	0	0	0	0	0	0	0	0	0	0	0	0	0	0	0	0	0	0	0	0	0	0	0	0	0	0	0	0	0	0	0	0	0	0	0	0	0	0	0	0	0	0	0	0	0	0	0	0	0	0	0	0	0	0	0	0	0	0	0	0	0	0	0	0	0	0	0	0	0	0	0	0	0	0	0	0	0	0	0	0	0	0	0	0	0	0	0	0	0	0	0	0	0	0	0	0	0	0	0	0	0	0	0	0	0	0	0	0	0	0	0	0	0	0	0	0	0
stearic acid	5	0	0	0	0	0	0	0	0	0	0	0	0	0	0	0	0	0	0	0	0	0	0	0	0	0	0	0	0	0	0	0	0	0	0	0	0	0	0	0	0	0	0	0	0	0	0	0	0	0	0	0	0	0	0	0	0	0	0	0	0	0	0	0	0	0	0	0	0	0	0	0	0	0	0	0	0	0	0	0	0	0	0	0	0	0	0	0	0	0	0	0	0	0	0	0	0	0	0	0	0	0	0	0	0	0	0	0	0	0	0	0	0	0	0	0	0	0	0	0	0	0
stearic acid	6	0	0	0	0	0	0	0	0	0	0	0	0	0	0	0	0	0	0	0	0	0	0	0	0	0	0	0	0	0	0	0	0	0	0	0	0	0	0	0	0	0	0	0	0	0	0	0	0	0	0	0	0	0	0	0	0	0	0	0	0	0	0	0	0	0	0	0	0	0	0	0	0	0	0	0	0	0	0	0	0	0	0	0	0	0	0	0	0	0	0	0	0	0	0	0	0	0	0	0	0	0	0	0	0	0	0	0	0	0	0	0	0	0	0	0	0	0	0	0	0	0
stearic acid	7	0	0	0	0	0	0	0	0	0	0	0	0	0	0	0	0	0	0	0	0	0	0	0	0	0	0	0	0	0	0	0	0	0	0	0	0	0	0	0	0	0	0	0	0	0	0	0	0	0	0	0	0	0	0	0	0	0	0	0	0	0	0	0	0	0	0	0	0	0	0	0	0	0	0	0	0	0	0	0	0	0	0	0	0	0	0	0	0	0	0	0	0	0	0	0	0	0	0	0	0	0	0	0	0	0	0	0	0	0	0	0	0	0	0	0	0	0	0	0	0	0
stearic acid	8	0	0	0	0	0	0	0	0	0	0	0	0	0	0	0	0	0	0	0	0	0	0	0	0	0	0	0	0	0	0	0	0	0	0	0	0	0	0	0	0	0	0	0	0	0	0	0	0	0	0	0	0	0	0	0	0	0	0	0	0	0	0	0	0	0	0	0	0	0	0	0	0	0	0	0	0	0	0	0	0	0	0	0	0	0	0	0	0	0	0	0	0	0	0	0	0	0	0	0	0	0	0	0	0	0	0	0	0	0	0	0	0	0	0	0	0	0	0	0	0	0
stearic acid	9	0	0	0	0	0	0	0	0	0	0	0	0	0	0	0	0	0	0	0	0	0	0	0	0	0	0	0	0	0	0	0	0	0	0	0	0	0	0	0	0	0	0	0	0	0	0	0	0	0	0	0	0	0	0	0	0	0	0	0	0	0	0	0	0	0	0	0	0	0	0	0	0	0	0	0	0	0	0	0	0	0	0	0	0	0	0	0	0	0	0	0	0	0	0	0	0	0	0	0	0	0	0	0	0	0	0	0	0	0	0	0	0	0	0	0	0	0	0	0	0	0
stearic acid	10	0	0	0	0	0	0	0	0	0	0	0	0	0	0	0	0	0	0	0	0	0	0	0	0	0	0	0	0	0	0	0	0	0	0	0	0	0	0	0	0	0	0	0	0	0	0	0	0	0	0	0	0	0	0	0	0	0	0	0	0	0	0	0	0	0	0	0	0	0	0	0	0	0	0	0	0	0	0	0	0	0	0	0	0	0	0	0	0	0	0	0	0	0	0	0	0	0	0	0	0	0	0	0	0	0	0	0	0	0	0	0	0	0	0	0	0	0	0	0	0	0
stearic acid	11	0	0	0	0	0	0	0	0	0	0	0	0	0	0	0	0	0	0	0	0	0	0	0	0	0	0	0	0	0	0	0	0	0	0	0	0	0	0	0	0	0	0	0	0	0	0	0	0	0	0	0	0	0	0	0	0	0	0	0	0	0	0	0	0	0	0	0	0	0	0	0	0	0	0	0	0	0	0	0	0	0	0	0	0	0	0	0	0	0	0	0	0	0	0	0	0	0	0	0	0	0	0	0	0	0	0	0	0	0	0	0	0	0	0	0	0	0	0	0	0	0
stearic acid	12	0	0	0	0	0	0	0	0	0	0	0	0	0	0	0	0	0	0	0	0	0	0	0	0	0	0	0	0	0	0	0	0	0	0	0	0	0	0	0	0	0	0	0	0	0	0	0	0	0	0	0	0	0	0	0	0	0	0	0	0	0	0	0	0	0	0	0	0	0	0	0	0	0	0	0	0	0	0	0	0	0	0	0	0	0	0	0	0	0	0	0	0	0	0	0	0	0	0	0	0	0	0	0	0	0	0	0	0	0	0	0	0	0	0	0	0	0	0	0	0	0
stearic acid	13	0	0	0	0	0	0	0	0	0	0	0	0	0	0	0	0	0	0	0	0	0	0	0	0	0	0	0	0	0	0	0	0	0	0	0	0	0	0	0	0	0	0	0	0	0	0	0	0	0	0	0	0	0	0	0	0	0	0	0	0	0	0	0	0	0	0	0	0	0	0	0	0	0	0	0	0	0	0	0	0	0	0	0	0	0	0	0	0	0	0	0	0	0	0	0	0	0	0	0	0	0	0	0	0	0	0	0	0	0	0	0	0	0	0	0	0	0	0	0	0	0
stearic acid	14	0	0	0	0	0	0	0	0	0	0	0	0	0	0	0	0	0	0	0	0	0	0	0	0	0	0	0	0	0	0	0	0	0	0	0	0	0	0	0	0	0	0	0	0	0	0	0	0	0	0	0	0	0	0	0	0	0	0	0	0	0	0	0	0	0	0	0	0	0	0	0	0	0	0	0	0	0	0	0	0	0	0	0	0	0	0	0	0	0	0	0	0	0	0	0	0	0	0	0	0	0	0	0	0	0	0	0	0	0	0	0	0	0	0	0	0	0	0	0	0	0
stearic acid	15	0	0	0	0	0	0	0	0	0	0	0	0	0	0	0	0	0	0	0	0	0	0	0	0	0	0	0	0	0	0	0	0	0	0	0	0	0	0	0	0	0	0	0	0	0	0	0	0	0	0	0	0	0	0	0	0	0	0	0	0	0	0	0	0	0	0	0	0	0	0	0	0	0	0	0	0	0	0	0	0	0	0	0	0	0	0	0	0	0	0	0	0	0	0	0	0	0	0	0	0	0	0	0	0	0	0	0	0	0	0	0	0	0	0	0	0	0	0	0	0	0
stearic acid	16	0	0	0	0	0	0	0	0	0	0	0	0	0	0	0	0	0	0	0	0	0	0	0	0	0	0	0	0	0	0	0	0	0	0	0	0	0	0	0	0	0	0	0	0	0	0	0	0	0	0	0	0	0	0	0	0	0	0	0	0	0	0	0	0	0	0	0	0	0	0	0	0	0	0	0	0	0	0	0	0	0	0	0	0	0	0	0	0	0	0	0	0	0	0	0	0	0	0	0	0	0	0	0	0	0	0	0	0	0	0	0	0	0	0	0	0	0	0	0	0	0
stearic acid	17	0	0	0	0	0	0	0	0	0	0	0	0	0	0	0	0	0	0	0	0	0	0	0	0	0	0	0	0	0	0	0	0	0	0	0	0	0	0	0	0	0	0	0	0	0	0	0	0	0	0	0	0	0	0	0	0	0	0	0	0	0	0	0	0	0	0	0	0	0	0	0	0	0	0	0	0	0	0	0	0	0	0	0	0	0	0	0	0	0	0	0	0	0	0	0	0	0	0	0	0	0	0	0	0	0	0	0	0	0	0	0	0	0	0	0	0	0	0	0	0	0
stearic acid	18	0	0	0	0	0	0	0	0	0	0	0	0	0	0	0	0	0	0	0	0	0	0	0	0	0	0	0	0	0	0	0	0	0	0	0	0	0	0	0	0	0	0	0	0	0	0	0	0	0	0	0	0	0	0	0	0	0	0	0	0	0	0	0	0	0	0	0	0	0	0	0	0	0	0	0	0	0	0	0	0	0	0	0	0	0	0	0	0	0	0	0	0	0	0	0	0	0	0	0	0	0	0	0	0	0	0	0	0	0	0	0	0	0	0	0	0	0	0	0	0	0
sedoheptulose-7-phosphate	0	0.732415	0.796644	0.770703	0.748785	0.649869	0.607577	0.577511	0.577716	0.309261	0.350096	0.403471	0.368321	0.437213	0.54599	0.519593	0.55776	0.512192	0.5093	0.511344	0.561348	0.396254	0.441571	0.45853	0.409199	0.383368	0.497054	0.431432	0.425152	0.825039	0.841133	0.846812	0.793472	0.685555	0.71924	0.691695	0.675456	0.434026	0.476162	0.492471	0.453172	0.652266	0.687797	0.659942	0.708467	0.467737	0.549737	0.540519	0.52573	0.603465	0.602035	0.609784	0.661856	0.685002	0.673742	0.646805	0.647576	0.625389	0.574353	0.542861	0.597803	0.487436	0.556117	0.563601	0.564212	0.333694	0.466451	0.393543	0.408796	0.664479	0.653208	0.66981	0.683964	0.627176	0.624659	0.604141	0.566556	0.350491	0.510551	0.541342	0.518768	0.617178	0.617651	0.526569	0.616586	0.542045	0.659218	0.701265	0.722045	0.489069	0.635614	0.693536	0.677808	0.522293	0.64337	0.610892	0.636995	0.560309	0.625997	0.607797	0.632456	0.454238	0.569219	0.560686	0.62947	0.428688	0.633845	0.701752	0.62969	0.664698	0.649457	0.632327	0.64546	0.653421	0.66664	0.595812	0.699005	0.734077	0.669206	0.721094	0.713694	0.682026
sedoheptulose-7-phosphate	1	0.0969361	0.0740092	0.089179	0.0913216	0.09585	0.116947	0.117636	0.133705	0.13918	0.120957	0.121846	0.111772	0.142782	0.109962	0.113372	0.120193	0.146778	0.142406	0.140398	0.131915	0.144915	0.130727	0.12808	0.133575	0.154352	0.128982	0.147691	0.133816	0.068782	0.0645664	0.0544967	0.0818683	0.0913302	0.0854605	0.0913135	0.0981001	0.142412	0.131252	0.131208	0.140384	0.0988567	0.0863523	0.089602	0.0833414	0.131321	0.0949687	0.1042	0.120266	0.107108	0.113203	0.107934	0.086651	0.0915636	0.075801	0.093399	0.0866876	0.140285	0.142641	0.161967	0.152471	0.123839	0.113645	0.114193	0.118059	0.136803	0.105399	0.12521	0.128734	0.124823	0.117359	0.109642	0.103423	0.113872	0.108252	0.13658	0.107147	0.127572	0.0978108	0.113765	0.121955	0.0997612	0.0982912	0.119649	0.0960473	0.139048	0.0951386	0.0918539	0.093677	0.145209	0.120047	0.0939789	0.0936765	0.139482	0.111476	0.115508	0.112491	0.127204	0.108035	0.125007	0.104338	0.14249	0.117522	0.117807	0.0995665	0.145483	0.0972327	0.0882847	0.0829569	0.081785	0.0915836	0.0957277	0.0993755	0.0917388	0.0931111	0.093999	0.0850296	0.0730347	0.0903067	0.0872652	0.0879004	0.0938063
sedoheptulose-7-phosphate	2	0.0608198	0.0537881	0.0548417	0.0650592	0.088617	0.085612	0.0994216	0.091101	0.0997869	0.105991	0.121524	0.101631	0.105343	0.0900028	0.0985764	0.110127	0.112342	0.117211	0.107289	0.0938283	0.121428	0.12676	0.125656	0.134095	0.121832	0.117934	0.13067	0.134891	0.0370602	0.0283951	0.0347087	0.0442119	0.0605311	0.068068	0.0768391	0.0697963	0.112995	0.105728	0.114707	0.118336	0.0643498	0.0668087	0.0732436	0.0715551	0.106288	0.0829714	0.0867016	0.0981712	0.0863692	0.0800361	0.0800109	0.0625319	0.0636262	0.0661651	0.0777436	0.0721119	0.101166	0.114675	0.106972	0.103467	0.123823	0.0992738	0.104809	0.0947312	0.112001	0.126787	0.10932	0.102717	0.0918699	0.0872209	0.0759415	0.0660409	0.0996587	0.0837769	0.110053	0.111559	0.127946	0.127181	0.108693	0.108586	0.0918654	0.0918393	0.117151	0.0995398	0.105433	0.0909342	0.0841607	0.0744533	0.0968704	0.0744365	0.0677777	0.0709452	0.0977942	0.0782703	0.0848312	0.0821855	0.093375	0.0809619	0.0846696	0.0928892	0.105476	0.0933416	0.0998102	0.0875983	0.114112	0.0873677	0.0639252	0.0709774	0.0666526	0.0718911	0.0719264	0.0754493	0.0794813	0.070951	0.0805505	0.0596973	0.0566905	0.0835077	0.0515972	0.0612912	0.0704338
sedoheptulose-7-phosphate	3	0.0779087	0.0698394	0.0747312	0.078915	0.119031	0.122286	0.133321	0.123469	0.178276	0.190393	0.163886	0.187349	0.159126	0.153268	0.142952	0.144258	0.13397	0.130961	0.141057	0.121562	0.160002	0.164295	0.146349	0.165994	0.155259	0.161228	0.172766	0.155259	0.0691185	0.051928	0.0494535	0.074184	0.113852	0.0874776	0.0979007	0.0964429	0.136005	0.131379	0.122593	0.134654	0.103585	0.0853775	0.0925503	0.0860107	0.129768	0.127527	0.123132	0.116491	0.0989649	0.109794	0.109244	0.0994125	0.0878545	0.102223	0.105684	0.0973223	0.103786	0.105391	0.107618	0.12932	0.131669	0.13985	0.128861	0.129911	0.175587	0.155943	0.164601	0.156335	0.10253	0.105283	0.102423	0.0863744	0.0979315	0.121397	0.136504	0.135843	0.188665	0.148741	0.12903	0.135823	0.119118	0.10387	0.116909	0.098899	0.117525	0.0938235	0.069059	0.0800987	0.134378	0.0997096	0.0829143	0.0896056	0.123046	0.0882849	0.102445	0.092296	0.115642	0.101105	0.0946848	0.0886219	0.138395	0.114659	0.114435	0.094048	0.145045	0.0983633	0.0714023	0.120949	0.0953176	0.092496	0.0962352	0.0922905	0.0786542	0.0877952	0.111516	0.0767764	0.0805653	0.0807928	0.0813225	0.0759302	0.089551
sedoheptulose-7-phosphate	4	0.0243537	0.00571888	0.0073082	0.0159196	0.0243714	0.0675775	0.0599914	0.0590901	0.138922	0.136491	0.100262	0.130756	0.0906792	0.0716805	0.0691238	0.0513123	0.0708854	0.0617829	0.0627409	0.0706548	0.106473	0.0911213	0.0786861	0.0939074	0.103065	0.046813	0.0629673	0.089935	0	0.0139772	0.00375877	0.00460131	0.0403564	0.0350728	0.0392773	0.043468	0.0960214	0.0915491	0.0846024	0.0852707	0.0529856	0.0457775	0.0555084	0.0398215	0.0868699	0.0797707	0.0822281	0.0745729	0.0629664	0.0589007	0.0614725	0.0585572	0.0453915	0.0541914	0.0498936	0.0556867	0.0220992	0.0553509	0.0567	0.00786446	0.100524	0.0568548	0.0567148	0.0744688	0.124038	0.100947	0.11521	0.110642	0.00837219	0.0290082	0.0310104	0	0.0496774	0.0493586	0.00297773	0.0573845	0.0953695	0.072245	0.0834049	0.0698623	0.0549352	0.0471477	0.067418	0.0552716	0.0653834	0.0537001	0.0400192	0.0147517	0.0762061	0.0570624	0.0334526	0.0481347	0.0737999	0.0521272	0.051301	0.0496533	0.0649242	0.0572149	0.0569692	0.0502301	0.0861994	0.0692127	0.0713427	0.0537556	0.0916939	0.051697	0.0447507	0.0675641	0.0646157	0.053026	0.0581378	0.0544107	0.0541427	0.0495546	0.067397	0.0503932	0.0453976	0.0490121	0.0405608	0.0435869	0.0442951
sedoheptulose-7-phosphate	5	0.00756656	0	0.00323656	0	0.0222615	0	0.00142105	0.0149188	0.054599	0.0399553	0.0423332	0.035754	0.0291751	0.016873	0.0330427	0.0105561	0.0238323	0.0248353	0.0236826	0.0169583	0.0450648	0.0234611	0.0419702	0.0334457	0.044363	0.0362029	0.0259831	0.0374011	0	0	0.0107703	0.00166196	0.00837592	0.00468161	0.00297445	0.0167365	0.0331742	0.0263841	0.0333381	0.0387292	0.0201362	0.0135041	0.0132746	0.0108045	0.0412503	0.0252653	0.0279577	0.0346065	0.0245114	0.0191846	0.0111024	0.0155909	0.0168674	0.0144092	0.0120766	0.019584	0.0072747	0.00758966	0.0238823	0.00907446	0.0125466	0.0279038	0.0174929	0.0148648	0.0485446	0.0444725	0.0540375	0.0474149	0.00792604	0.00792011	0.0111732	0.0540839	0.0116847	0	0.00974395	0.0062369	0.0679659	0.0176553	0.0143171	0.0450058	0.0096202	0.0263726	0.0238359	0.0244699	0.021565	0.00718573	0.0136419	0.0149739	0.031162	0.0131304	0.0237151	0.0198298	0.0217276	0.026472	0.0243836	0.026379	0.0173063	0.0189475	0.0218462	0.0204809	0.0374637	0.0307756	0.0284878	0.0273469	0.0371297	0.0170474	0.0242273	0.010584	0.0146543	0.0207347	0.0246787	0.021702	0.023394	0.0240943	0.0234207	0.0225083	0.00937206	0.0181363	0.0116646	0.0109708	0.0129242
sedoheptulose-7-phosphate	6	0	0	0	0	0	0	0.0106987	0	0.0351135	0.0227114	0.0269333	0.0285984	0.0190163	0.0122234	0.00456406	0.00579384	0	0.0103441	0.0045862	0.00373353	0.00677026	0.0148037	0.014789	0.0209684	0.018998	0.0117864	0.0160469	0.0136564	0	0	0	0	0	0	0	0	0.0237191	0.0212003	0.0120184	0.0162239	0.00412212	0.0066972	0.00580776	0	0.0172571	0.0178116	0.0177277	0.0161296	0.00733851	0.00951271	0.00804598	0.00940557	0.00686352	0.00214936	0.0113227	0.0116272	0	0	0	0	0.013283	0.00164616	0.00726367	0.00375274	0.0330363	0	0.0128562	0.0146952	0	0	0	0.00611397	0	0.0125566	0	0.0152745	0.0277912	0.0113557	0.00944797	0	0.00752225	0.0148277	0.0145429	0.00918626	0.00899975	0	0	0	0.0115439	0	0	0	0.0117183	0	0.0106386	0	0.0127579	0.00773921	0	0.00223746	0.0210988	0.00527043	0.00336115	0.00156523	0.0222505	0	0.00565829	0.00792456	0.0030673	0.0132774	0.00844117	0.00494958	0.00873848	0.00351509	0.0139183	0	0.000862943	0.00587344	0.00649534	0.00144832	0.00362019
sedoheptulose-7-phosphate	7	0	0	0	0	0	0	0	0	0.0448619	0.0334046	0.0197443	0.0358183	0.0166643	0	0.0187753	0	0	0.00316044	0.00890182	0	0.0190922	0.00726093	0.00594097	0.00881544	0.0187641	0	0.0124423	0.00988908	0	0	0	0	0	0	0	0	0.0216472	0.0163445	0.0090624	0.0132303	0.00369895	0.0076856	0.0100713	0	0.019509	0.0219483	0.0175348	0.014033	0.00927704	0.00733451	0.0124064	0.00599536	0.00283136	0.0113188	0.00307584	0.00940439	0	0	0	0	0.00687879	0.00470966	0.00706469	0	0.0362955	0	0.0252221	0.0306644	0	0	0	0	0	0	0	0	0.0141988	0.0144596	0	0	0	0	0.0139256	0	0	0	0	0	0.0155623	0	0.00462549	0	0.0101383	0	0	0	0.00848134	0	0.00902603	0.00874711	0.0146385	0	0.00407016	0.00664963	0.015598	0.0144468	0	0.00935387	0.00920908	0.00753411	0.0125261	0.0063626	0.0104292	0.00433842	0.0133859	0.00659038	0	0.00316466	0	0.00517815	0.00334356
argininosuccinate	0	0.971153	0.919088	0.910848	0.94542	0.81333	0.824857	0.799355	0.84555	0.700414	0.736193	0.771608	0.721999	0.83163	0.829284	0.808747	0.841163	0.90934	0.882385	0.860777	0.825181	0.807186	0.872611	0.869968	0.858578	0.788968	0.83251	0.740408	0.783533	0.954894	0.94303	0.94094	0.929428	0.845017	0.85696	0.879058	0.829711	0.721568	0.746631	0.800006	0.707348	0.952622	0.917793	0.883718	0.881458	0.792986	0.846086	0.751167	0.792826	0.821864	0.866513	0.844581	0.869229	0.921177	0.852933	0.873318	0.902007	0.830924	0.798291	0.823851	0.808245	0.69763	0.745676	0.756818	0.746538	0.670611	0.665018	0.655452	0.645596	0.808772	0.755761	0.803984	0.793942	0.778242	0.742494	0.744188	0.773667	0.670652	0.691544	0.689744	0.665387	0.76683	0.706442	0.716977	0.73901	0.843216	0.770773	0.824366	0.798533	0.746848	0.801296	0.77724	0.822003	0.76244	0.740956	0.741252	0.732687	0.904833	0.812953	0.840524	0.836472	0.752816	0.789005	0.76438	0.767639	0.719276	0.70758	0.86761	0.745715	0.822994	0.834519	0.844756	0.79553	0.859786	0.892627	0.82637	0.866175	0.918829	0.869569	0.85259	0.875828	0.874562
argininosuccinate	1	0	0.0571926	0.052962	0.0460995	0.0837707	0.0864563	0.117486	0.0948325	0.13192	0.113997	0.100091	0.124534	0.0904092	0.108221	0.101783	0.125452	0.048852	0.0852811	0.116635	0.0944581	0.141855	0.0554211	0.0776734	0.0948809	0.111561	0.0709993	0.159601	0.148705	0.0383491	0.0326287	0.0264982	0.0375967	0.0652313	0.0841078	0.0470296	0.116988	0.18929	0.11514	0.116692	0.166874	0.0473784	0.068834	0.0992478	0.08817	0.139261	0.0767355	0.147094	0.140851	0.143878	0.115414	0.132	0.0961305	0.0425993	0.098697	0.108264	0.0869841	0.116181	0.12025	0.0995268	0.110673	0.153483	0.138076	0.129476	0.133476	0.138214	0.150489	0.141972	0.169046	0.13914	0.134137	0.103843	0.116138	0.120941	0.122357	0.122317	0.120487	0.152502	0.143784	0.16614	0.139568	0.0918138	0.164499	0.146665	0.144975	0.104079	0.115896	0.108925	0.126606	0.14478	0.123798	0.1115	0.125604	0.165807	0.140806	0.159429	0.157787	0.0567159	0.13197	0.100091	0.120276	0.136581	0.149313	0.133083	0.119317	0.162375	0.151108	0.102348	0.164996	0.131029	0.124187	0.0696794	0.109868	0.120183	0.0922003	0.117684	0.0948147	0.0450168	0.0867188	0.101955	0.0828682	0.0833653
argininosuccinate	2	0.0288467	0.0237198	0.0361899	0.00848073	0.0824124	0.0886867	0.0831592	0.0516516	0.144164	0.12058	0.104226	0.129189	0.077961	0.062495	0.0814634	0.0333855	0.0418078	0.032334	0.0225888	0.0803611	0.0509585	0.0719684	0.0523591	0.0465407	0.0854545	0.0964909	0.0874668	0.0677619	0.00675722	0.0243408	0.0325622	0.0329751	0.0897516	0.0589321	0.0739127	0.0533007	0.0891426	0.138229	0.0833016	0.0903902	0	0.0133731	0.0170341	0.0303719	0.067753	0.0771789	0.0617475	0.066323	0.0342577	0.0180732	0.0234187	0.0346406	0.0362236	0.0291988	0.0184185	0.0110088	0.0528957	0.0750833	0.0733516	0.0810824	0.140596	0.111671	0.113706	0.116243	0.145594	0.147506	0.143382	0.1368	0.0520882	0.103373	0.0726321	0.0899202	0.0951961	0.113602	0.1036	0.105846	0.160048	0.146369	0.132561	0.131999	0.115978	0.115864	0.115611	0.116015	0.0354192	0.113331	0.0454329	0.0748605	0.108372	0.0749062	0.11126	0.0523928	0.0717534	0.118238	0.0993187	0.109526	0.0384514	0.0550766	0.0593855	0.0432515	0.0818236	0.0616821	0.102537	0.104966	0.09516	0.10077	0.00945882	0.0750941	0.045977	0.0252562	0.085565	0.0946021	0.0200302	0.0151731	0.0559452	0.0390103	0.0361545	0.0437121	0.0454546	0.0413042	0.0420726
argininosuccinate	3	0	0	0	0	0.0204869	0	0	0.00796609	0.0235014	0.0292292	0.0240757	0.0242778	0	0	0.0080058	0	0	0	0	0	0	0	0	0	0.014016	0	0.0125243	0	0	0	0	0	0	0	0	0	0	0	0	0.0353877	0	0	0	0	0	0	0.0399912	0	0	0	0	0	0	0.0191715	0	0	0	0.00637636	0.00327104	0	0.00829074	0.00457755	0	0.00374281	0.0430832	0.0369872	0.0585191	0.0479581	0	0.00672883	0.0195403	0	0.00562158	0.0215469	0.0298949	0	0.0167981	0.0183028	0.0115552	0.0630459	0.0253776	0.0131957	0.0207471	0	0.017286	0	0.0212766	0	0	0	0	0	0	0	0	0	0	0	0	0	0.0287792	0	0	0.00807799	0.0231887	0.0405418	0.0205832	0.0141955	0	0.0160373	0	0	0	0	0	0	0	0	0	0	0
argininosuccinate	4	0	0	0	0	0	0	0	0	0	0	0	0	0	0	0	0	0	0	0	0	0	0	0	0	0	0	0	0	0	0	0	0	0	0	0	0	0	0	0	0	0	0	0	0	0	0	0	0	0	0	0	0	0	0	0	0	0	0	0	0	0	0	0	0	0.00249683	0	0.000674082	0.000600882	0	0	0	0	0	0	0	0	0	0	0	0	0	0	0	0	0	0	0	0	0	0	0	0	0	0	0	0	0	0	0	0	0	0	0	0	0	0	0	0	0	0	0	0	0	0	0	0	0	0	0	0	0
argininosuccinate	5	0	0	0	0	0	0	0	0	0	0	0	0	0	0	0	0	0	0	0	0	0	0	0	0	0	0	0	0	0	0	0	0	0	0	0	0	0	0	0	0	0	0	0	0	0	0	0	0	0	0	0	0	0	0	0	0	0	0	0	0	0	0	0	0	0	0	0	0	0	0	0	0	0	0	0	0	0	0	0	0	0	0	0	0	0	0	0	0	0	0	0	0	0	0	0	0	0	0	0	0	0	0	0	0	0	0	0	0	0	0	0	0	0	0	0	0	0	0	0	0	0
argininosuccinate	6	0	0	0	0	0	0	0	0	0	0	0	0	0	0	0	0	0	0	0	0	0	0	0	0	0	0	0	0	0	0	0	0	0	0	0	0	0	0	0	0	0	0	0	0	0	0	0	0	0	0	0	0	0	0	0	0	0	0	0	0	0	0	0	0	0	0	0	0	0	0	0	0	0	0	0	0	0	0	0	0	0	0	0	0	0	0	0	0	0	0	0	0	0	0	0	0	0	0	0	0	0	0	0	0	0	0	0	0	0	0	0	0	0	0	0	0	0	0	0	0	0
argininosuccinate	7	0	0	0	0	0	0	0	0	0	0	0	0	0	0	0	0	0	0	0	0	0	0	0	0	0	0	0	0	0	0	0	0	0	0	0	0	0	0	0	0	0	0	0	0	0	0	0	0	0	0	0	0	0	0	0	0	0	0	0	0	0	0	0	0	0	0	0	0	0	0	0	0	0	0	0	0	0	0	0	0	0	0	0	0	0	0	0	0	0	0	0	0	0	0	0	0	0	0	0	0	0	0	0	0	0	0	0	0	0	0	0	0	0	0	0	0	0	0	0	0	0
argininosuccinate	8	0	0	0	0	0	0	0	0	0	0	0	0	0	0	0	0	0	0	0	0	0	0	0	0	0	0	0	0	0	0	0	0	0	0	0	0	0	0	0	0	0	0	0	0	0	0	0	0	0	0	0	0	0	0	0	0	0	0	0	0	0	0	0	0	0	0	0	0	0	0	0	0	0	0	0	0	0	0	0	0	0	0	0	0	0	0	0	0	0	0	0	0	0	0	0	0	0	0	0	0	0	0	0	0	0	0	0	0	0	0	0	0	0	0	0	0	0	0	0	0	0
argininosuccinate	9	0	0	0	0	0	0	0	0	0	0	0	0	0	0	0	0	0	0	0	0	0	0	0	0	0	0	0	0	0	0	0	0	0	0	0	0	0	0	0	0	0	0	0	0	0	0	0	0	0	0	0	0	0	0	0	0	0	0	0	0	0	0	0	0	0	0	0	0	0	0	0	0	0	0	0	0	0	0	0	0	0	0	0	0	0	0	0	0	0	0	0	0	0	0	0	0	0	0	0	0	0	0	0	0	0	0	0	0	0	0	0	0	0	0	0	0	0	0	0	0	0
argininosuccinate	10	0	0	0	0	0	0	0	0	0	0	0	0	0	0	0	0	0	0	0	0	0	0	0	0	0	0	0	0	0	0	0	0	0	0	0	0	0	0	0	0	0	0	0	0	0	0	0	0	0	0	0	0	0	0	0	0	0	0	0	0	0	0	0	0	0	0	0	0	0	0	0	0	0	0	0	0	0	0	0	0	0	0	0	0	0	0	0	0	0	0	0	0	0	0	0	0	0	0	0	0	0	0	0	0	0	0	0	0	0	0	0	0	0	0	0	0	0	0	0	0	0
N-acetylglucosamine-phosphate	0	0.975689	0.983929	0.975316	0.992464	0.974443	0.974938	0.979998	0.97964	0.964523	0.959954	0.972518	0.967527	0.961928	0.969985	0.959479	0.975705	0.978696	0.981979	0.967679	0.985744	0.976719	0.97266	0.980943	0.970175	0.979072	0.976462	0.972697	0.976247	0.986858	0.989624	0.986451	0.973333	0.977496	0.992239	0.987399	0.990713	0.963879	0.980445	1	0.966369	0.949183	0.961576	0.963702	0.985178	0.95981	0.956167	0.962953	0.976893	0.991346	0.982127	1	0.988872	0.997502	0.99553	1	0.99707	0.97622	0.965133	0.975497	0.97138	0.971202	0.976276	0.979757	0.968926	0.978888	0.973996	0.963806	0.96584	0.949887	0.946593	0.973955	0.956499	0.949112	0.946312	0.939427	0.923587	0.97361	0.986332	0.978808	0.981021	0.958443	0.963101	0.957715	0.965456	0.965309	0.977756	0.976531	0.973963	0.982985	0.965033	0.986818	0.962114	0.963799	0.962393	0.975138	0.980207	0.989731	0.976933	0.982976	0.994702	0.976816	0.98236	0.973024	0.990806	0.966074	0.994854	0.992913	0.939879	0.970559	0.958665	0.956799	0.966819	0.966771	0.981969	0.955635	0.934936	0.973176	0.976815	0.961674	0.978033	0.975824
N-acetylglucosamine-phosphate	1	0.024311	0.0160712	0.0246837	0.00753581	0.0255574	0.0250618	0.0200022	0.0203601	0.0354771	0.0400458	0.0274819	0.0324733	0.0380721	0.0300147	0.0405214	0.0242946	0.0213041	0.0180209	0.0323208	0.0142563	0.0232808	0.0273396	0.0190565	0.0298249	0.0209282	0.023538	0.0273031	0.0237529	0.0131422	0.0103757	0.0135485	0.0266667	0.0225041	0.00776107	0.0126011	0.0092871	0.0361208	0.019555	0	0.0336306	0.0508172	0.0384236	0.0362976	0.0148224	0.0401897	0.0438333	0.0370473	0.0231068	0.00865377	0.0178727	0	0.0111283	0.00249796	0.00446988	0	0.00292981	0.0237799	0.0348665	0.0245032	0.0286203	0.0287981	0.0237242	0.0202434	0.0310742	0.0211117	0.0260044	0.0361942	0.03416	0.0501125	0.0534075	0.0260449	0.0435013	0.0508882	0.0536881	0.0605726	0.076413	0.0263905	0.0136685	0.0211916	0.0189787	0.0415574	0.0368988	0.0422847	0.0345443	0.034691	0.0222437	0.0234689	0.026037	0.0170146	0.0349675	0.0131816	0.0378863	0.0362011	0.0376066	0.0248622	0.0197934	0.0102685	0.0230671	0.0170242	0.00529813	0.0231843	0.0176395	0.0269764	0.00919359	0.0339263	0.00514597	0.0070874	0.0601207	0.0294413	0.041335	0.0432006	0.0331809	0.0332286	0.0180309	0.0443646	0.0650643	0.0268242	0.0231848	0.0383256	0.0219666	0.0241763
N-acetylglucosamine-phosphate	2	0	0	0	0	0	0	0	0	0	0	0	0	0	0	0	0	0	0	0	0	0	0	0	0	0	0	0	0	0	0	0	0	0	0	0	0	0	0	0	0	0	0	0	0	0	0	0	0	0	0	0	0	0	0	0	0	0	0	0	0	0	0	0	0	0	0	0	0	0	0	0	0	0	0	0	0	0	0	0	0	0	0	0	0	0	0	0	0	0	0	0	0	0	0	0	0	0	0	0	0	0	0	0	0	0	0	0	0	0	0	0	0	0	0	0	0	0	0	0	0	0
N-acetylglucosamine-phosphate	3	0	0	0	0	0	0	0	0	0	0	0	0	0	0	0	0	0	0	0	0	0	0	0	0	0	0	0	0	0	0	0	0	0	0	0	0	0	0	0	0	0	0	0	0	0	0	0	0	0	0	0	0	0	0	0	0	0	0	0	0	0	0	0	0	0	0	0	0	0	0	0	0	0	0	0	0	0	0	0	0	0	0	0	0	0	0	0	0	0	0	0	0	0	0	0	0	0	0	0	0	0	0	0	0	0	0	0	0	0	0	0	0	0	0	0	0	0	0	0	0	0
N-acetylglucosamine-phosphate	4	0	0	0	0	0	0	0	0	0	0	0	0	0	0	0	0	0	0	0	0	0	0	0	0	0	0	0	0	0	0	0	0	0	0	0	0	0	0	0	0	0	0	0	0	0	0	0	0	0	0	0	0	0	0	0	0	0	0	0	0	0	0	0	0	0	0	0	0	0	0	0	0	0	0	0	0	0	0	0	0	0	0	0	0	0	0	0	0	0	0	0	0	0	0	0	0	0	0	0	0	0	0	0	0	0	0	0	0	0	0	0	0	0	0	0	0	0	0	0	0	0
N-acetylglucosamine-phosphate	5	0	0	0	0	0	0	0	0	0	0	0	0	0	0	0	0	0	0	0	0	0	0	0	0	0	0	0	0	0	0	0	0	0	0	0	0	0	0	0	0	0	0	0	0	0	0	0	0	0	0	0	0	0	0	0	0	0	0	0	0	0	0	0	0	0	0	0	0	0	0	0	0	0	0	0	0	0	0	0	0	0	0	0	0	0	0	0	0	0	0	0	0	0	0	0	0	0	0	0	0	0	0	0	0	0	0	0	0	0	0	0	0	0	0	0	0	0	0	0	0	0
N-acetylglucosamine-phosphate	6	0	0	0	0	0	0	0	0	0	0	0	0	0	0	0	0	0	0	0	0	0	0	0	0	0	0	0	0	0	0	0	0	0	0	0	0	0	0	0	0	0	0	0	0	0	0	0	0	0	0	0	0	0	0	0	0	0	0	0	0	0	0	0	0	0	0	0	0	0	0	0	0	0	0	0	0	0	0	0	0	0	0	0	0	0	0	0	0	0	0	0	0	0	0	0	0	0	0	0	0	0	0	0	0	0	0	0	0	0	0	0	0	0	0	0	0	0	0	0	0	0
N-acetylglucosamine-phosphate	7	0	0	0	0	0	0	0	0	0	0	0	0	0	0	0	0	0	0	0	0	0	0	0	0	0	0	0	0	0	0	0	0	0	0	0	0	0	0	0	0	0	0	0	0	0	0	0	0	0	0	0	0	0	0	0	0	0	0	0	0	0	0	0	0	0	0	0	0	0	0	0	0	0	0	0	0	0	0	0	0	0	0	0	0	0	0	0	0	0	0	0	0	0	0	0	0	0	0	0	0	0	0	0	0	0	0	0	0	0	0	0	0	0	0	0	0	0	0	0	0	0
N-acetylglucosamine-phosphate	8	0	0	0	0	0	0	0	0	0	0	0	0	0	0	0	0	0	0	0	0	0	0	0	0	0	0	0	0	0	0	0	0	0	0	0	0	0	0	0	0	0	0	0	0	0	0	0	0	0	0	0	0	0	0	0	0	0	0	0	0	0	0	0	0	0	0	0	0	0	0	0	0	0	0	0	0	0	0	0	0	0	0	0	0	0	0	0	0	0	0	0	0	0	0	0	0	0	0	0	0	0	0	0	0	0	0	0	0	0	0	0	0	0	0	0	0	0	0	0	0	0
GSH	0	1	0.992897	0.999032	0.99616	0.993364	0.995957	0.991315	0.970677	0.699563	0.988498	0.771773	0.867934	0.333586	0.856129	0.991126	0.336759	1	1	0.996578	0.998786	0.991683	0.985028	0.995109	0.987806	0.896717	0.538175	0.995125	0.983784	1	1	1	1	0.99805	0.463241	0.998391	0.991357	0.969933	0.990011	0.997952	0.981348	0.180806	0.990437	0.994256	0.991131	0.972634	0.981721	0.981039	0.98483	0.806423	0.777027	0.732491	0.960316	0.981029	0.993129	0.811453	1	0.993807	1	0.994257	0.993538	1	0.996935	1	1	0.986743	0.984302	0.989197	0.983556	0.996065	0.997746	0.99339	0.999764	0.993542	0.992046	0.991876	0.991919	0.98469	0.984387	0.992003	0.982794	0.995506	0.922285	0.992659	0.992445	0.986445	0.990757	0.99047	0.994562	0.987763	0.994617	0.989151	0.993127	0.997087	0.994656	0.99558	0.996163	0.998736	0.992688	1	0.998876	0.992351	0.996197	0.996107	0.995737	0.994986	0.991455	0.999427	0.977332	0.983892	0.978026	0.991651	0.977629	0.988879	0.992863	0.992392	0.989225	0.975833	0.993464	0.989716	0.982403	0.983926
GSH	1	0	0	0	0	0	0	0	0	0.127272	0	0.177837	0.0844522	0.326303	0.086417	0	0.509901	0	0	0	0	0	0	0	0.00747603	0.103283	0.43544	0	0	0	0	0	0	0	0.264394	0	0	0	0	0	0	0.269191	0	0	0	0.00414612	0	0	0	0.136092	0.165176	0.198455	0	0	0.00270982	0.156244	0	0	0	0	0	0	0	0	0	0	0	0	0	0	0	0	0	0	0	0	0	0	0	0	0	0	0	0	0	0	0	0	0	0	0	0	0	0	0	0	0	0	0	0	0	0	0	0	0	0	0	0	0	0.00175903	0	0	0	0	0	0	0	0	0	0	0	0
GSH	2	0	0.00533002	0	0.00315888	0.00586635	0.00404308	0.00367655	0	0.109166	0.0115025	0.00713815	0.0476143	0.227061	0	0.00268848	0	0	0	0	0.00121364	0.00656923	0.00581928	0.00249877	0.00471846	0	0.0263846	0.00487538	0	0	0	0	0	0.00121064	0.272366	0	0.00240945	0	0.0063491	0.00204808	0.00027782	0.550003	0.00956281	0.0057437	0.00635186	0.0177013	0.0170363	0.0148063	0.0113917	0	0.0149708	0	0	0.0189712	0.00416134	0	0	0.00382359	0	0.00338058	0.00646246	0	0.000973533	0	0	0.0128412	0.0119872	0.0108029	0.0147442	0.00240638	0.00225395	0.00531532	0	0	0.00795427	0.00577648	0.0056188	0.0148012	0.0125571	0.0065926	0.0139117	0.00227817	0.0777147	0.00734145	0.0044546	0.010783	0.00701721	0.00566433	0.00543826	0.00950031	0.0043259	0.00755897	0.00687329	0.00140606	0.00337008	0.00226758	0.00317403	0.000263592	0	0	0	0.00603493	0.00255583	0.00235735	0.00163778	0.00234515	0.00484753	0	0.0178979	0.0143489	0.0146197	0.00616823	0.017448	0.0100651	0.00713662	0.00596411	0.0107754	0.0241674	0.00441476	0.00629057	0.0134112	0.0110292
GSH	3	0	0.00177254	0.000967905	0.000681188	0.000769513	0	0.00500879	0.0293232	0.0639982	0	0.043252	0	0.11305	0.0574541	0.00618594	0.15334	0	0	0.00342239	0	0.00174823	0.00915274	0.00239246	0	0	0	0	0.0162162	0	0	0	0	0.000739106	0	0.00160875	0.00623341	0.030067	0.00364014	0	0.0183743	0	0	0	0.00251686	0.00551909	0.00124235	0.0041542	0.00377869	0.0574851	0.0428265	0.0690536	0.0396844	0	0	0.0323023	0	0.00236903	0	0.0023624	0	0	0.00209148	0	0	0.000415612	0.00371116	0	0.00169998	0.00152881	0	0.00129462	0.000235506	0.00645831	0	0.00234778	0.00246248	0.000509272	0.00305565	0.00140428	0.00329419	0.00221606	0	0	0.00310009	0.00277246	0.00222615	0.00386585	0	0.00273649	0.00105736	0.00328976	0	0.00150649	0.0019741	0.00215288	0.000662779	0.00100017	0.00731217	0	0.00112437	0.00161442	0.00124722	0.00153527	0.00262518	0.00266931	0.00369754	0.000573036	0.00476966	0	0.00735463	0.00218055	0.00492345	0.00105548	0	0.00164384	0	0	0.00212159	0.00399316	0.00418575	0.00504526
GSH	4	0	0	0	0	0	0	0	0	0	0	0	0	0	0	0	0	0	0	0	0	0	0	0	0	0	0	0	0	0	0	0	0	0	0	0	0	0	0	0	0	0	0	0	0	0	0	0	0	0	0	0	0	0	0	0	0	0	0	0	0	0	0	0	0	0	0	0	0	0	0	0	0	0	0	0	0	0	0	0	0	0	0	0	0	0	0	0	0	0	0	0	0	0	0	0	0	0	0	0	0	0	0	0	0	0	0	0	0	0	0	0	0	0	0	0	0	0	0	0	0	0
GSH	5	0	0	0	0	0	0	0	0	0	0	0	0	0	0	0	0	0	0	0	0	0	0	0	0	0	0	0	0	0	0	0	0	0	0	0	0	0	0	0	0	0	0	0	0	0	0	0	0	0	0	0	0	0	0	0	0	0	0	0	0	0	0	0	0	0	0	0	0	0	0	0	0	0	0	0	0	0	0	0	0	0	0	0	0	0	0	0	0	0	0	0	0	0	0	0	0	0	0	0	0	0	0	0	0	0	0	0	0	0	0	0	0	0	0	0	0	0	0	0	0	0
GSH	6	0	0	0	0	0	0	0	0	0	0	0	0	0	0	0	0	0	0	0	0	0	0	0	0	0	0	0	0	0	0	0	0	0	0	0	0	0	0	0	0	0	0	0	0	0	0	0	0	0	0	0	0	0	0	0	0	0	0	0	0	0	0	0	0	0	0	0	0	0	0	0	0	0	0	0	0	0	0	0	0	0	0	0	0	0	0	0	0	0	0	0	0	0	0	0	0	0	0	0	0	0	0	0	0	0	0	0	0	0	0	0	0	0	0	0	0	0	0	0	0	0
GSH	7	0	0	0	0	0	0	0	0	0	0	0	0	0	0	0	0	0	0	0	0	0	0	0	0	0	0	0	0	0	0	0	0	0	0	0	0	0	0	0	0	0	0	0	0	0	0	0	0	0	0	0	0	0	0	0	0	0	0	0	0	0	0	0	0	0	0	0	0	0	0	0	0	0	0	0	0	0	0	0	0	0	0	0	0	0	0	0	0	0	0	0	0	0	0	0	0	0	0	0	0	0	0	0	0	0	0	0	0	0	0	0	0	0	0	0	0	0	0	0	0	0
GSH	8	0	0	0	0	0	0	0	0	0	0	0	0	0	0	0	0	0	0	0	0	0	0	0	0	0	0	0	0	0	0	0	0	0	0	0	0	0	0	0	0	0	0	0	0	0	0	0	0	0	0	0	0	0	0	0	0	0	0	0	0	0	0	0	0	0	0	0	0	0	0	0	0	0	0	0	0	0	0	0	0	0	0	0	0	0	0	0	0	0	0	0	0	0	0	0	0	0	0	0	0	0	0	0	0	0	0	0	0	0	0	0	0	0	0	0	0	0	0	0	0	0
GSH	9	0	0	0	0	0	0	0	0	0	0	0	0	0	0	0	0	0	0	0	0	0	0	0	0	0	0	0	0	0	0	0	0	0	0	0	0	0	0	0	0	0	0	0	0	0	0	0	0	0	0	0	0	0	0	0	0	0	0	0	0	0	0	0	0	0	0	0	0	0	0	0	0	0	0	0	0	0	0	0	0	0	0	0	0	0	0	0	0	0	0	0	0	0	0	0	0	0	0	0	0	0	0	0	0	0	0	0	0	0	0	0	0	0	0	0	0	0	0	0	0	0
GSH	10	0	0	0	0	0	0	0	0	0	0	0	0	0	0	0	0	0	0	0	0	0	0	0	0	0	0	0	0	0	0	0	0	0	0	0	0	0	0	0	0	0	0	0	0	0	0	0	0	0	0	0	0	0	0	0	0	0	0	0	0	0	0	0	0	0	0	0	0	0	0	0	0	0	0	0	0	0	0	0	0	0	0	0	0	0	0	0	0	0	0	0	0	0	0	0	0	0	0	0	0	0	0	0	0	0	0	0	0	0	0	0	0	0	0	0	0	0	0	0	0	0
arachidic acid	0	1	0.94794	1	0.976148	1	1	1	1	0.984233	1	1	1	1	1	1	1	1	1	0.983502	1	1	1	1	0.978371	0.984644	0.997981	1	1	1	1	0.917126	1	1	1	1	1	1	1	1	1	1	1	1	1	1	0.986052	1	0.945488	1	1	1	1	1	1	1	1	0.955952	1	0.987076	1	1	1	1	1	1	1	0.972955	0.991436	1	1	1	1	1	0.96975	1	1	1	1	0.973655	1	1	1	1	1	1	1	1	0.87299	1	1	1	1	1	1	1	1	1	1	1	1	1	1	1	1	1	1	1	0.946923	1	0.996381	1	1	1	1	0.978401	1	1	1	1	1	1
arachidic acid	1	0	0.0520596	0	0.0238518	0	0	0	0	0.0157666	0	0	0	0	0	0	0	0	0	0.0164983	0	0	0	0	0.0216287	0.015356	0.00201872	0	0	0	0	0.0828741	0	0	0	0	0	0	0	0	0	0	0	0	0	0	0.0139476	0	0.0545124	0	0	0	0	0	0	0	0	0.0440482	0	0.0129241	0	0	0	0	0	0	0	0.0270447	0.00856408	0	0	0	0	0	0.0302499	0	0	0	0	0.0263449	0	0	0	0	0	0	0	0	0.12701	0	0	0	0	0	0	0	0	0	0	0	0	0	0	0	0	0	0	0	0.0530774	0	0.00361887	0	0	0	0	0.0215988	0	0	0	0	0	0
arachidic acid	2	0	0	0	0	0	0	0	0	0	0	0	0	0	0	0	0	0	0	0	0	0	0	0	0	0	0	0	0	0	0	0	0	0	0	0	0	0	0	0	0	0	0	0	0	0	0	0	0	0	0	0	0	0	0	0	0	0	0	0	0	0	0	0	0	0	0	0	0	0	0	0	0	0	0	0	0	0	0	0	0	0	0	0	0	0	0	0	0	0	0	0	0	0	0	0	0	0	0	0	0	0	0	0	0	0	0	0	0	0	0	0	0	0	0	0	0	0	0	0	0	0
arachidic acid	3	0	0	0	0	0	0	0	0	0	0	0	0	0	0	0	0	0	0	0	0	0	0	0	0	0	0	0	0	0	0	0	0	0	0	0	0	0	0	0	0	0	0	0	0	0	0	0	0	0	0	0	0	0	0	0	0	0	0	0	0	0	0	0	0	0	0	0	0	0	0	0	0	0	0	0	0	0	0	0	0	0	0	0	0	0	0	0	0	0	0	0	0	0	0	0	0	0	0	0	0	0	0	0	0	0	0	0	0	0	0	0	0	0	0	0	0	0	0	0	0	0
arachidic acid	4	0	0	0	0	0	0	0	0	0	0	0	0	0	0	0	0	0	0	0	0	0	0	0	0	0	0	0	0	0	0	0	0	0	0	0	0	0	0	0	0	0	0	0	0	0	0	0	0	0	0	0	0	0	0	0	0	0	0	0	0	0	0	0	0	0	0	0	0	0	0	0	0	0	0	0	0	0	0	0	0	0	0	0	0	0	0	0	0	0	0	0	0	0	0	0	0	0	0	0	0	0	0	0	0	0	0	0	0	0	0	0	0	0	0	0	0	0	0	0	0	0
arachidic acid	5	0	0	0	0	0	0	0	0	0	0	0	0	0	0	0	0	0	0	0	0	0	0	0	0	0	0	0	0	0	0	0	0	0	0	0	0	0	0	0	0	0	0	0	0	0	0	0	0	0	0	0	0	0	0	0	0	0	0	0	0	0	0	0	0	0	0	0	0	0	0	0	0	0	0	0	0	0	0	0	0	0	0	0	0	0	0	0	0	0	0	0	0	0	0	0	0	0	0	0	0	0	0	0	0	0	0	0	0	0	0	0	0	0	0	0	0	0	0	0	0	0
arachidic acid	6	0	0	0	0	0	0	0	0	0	0	0	0	0	0	0	0	0	0	0	0	0	0	0	0	0	0	0	0	0	0	0	0	0	0	0	0	0	0	0	0	0	0	0	0	0	0	0	0	0	0	0	0	0	0	0	0	0	0	0	0	0	0	0	0	0	0	0	0	0	0	0	0	0	0	0	0	0	0	0	0	0	0	0	0	0	0	0	0	0	0	0	0	0	0	0	0	0	0	0	0	0	0	0	0	0	0	0	0	0	0	0	0	0	0	0	0	0	0	0	0	0
arachidic acid	7	0	0	0	0	0	0	0	0	0	0	0	0	0	0	0	0	0	0	0	0	0	0	0	0	0	0	0	0	0	0	0	0	0	0	0	0	0	0	0	0	0	0	0	0	0	0	0	0	0	0	0	0	0	0	0	0	0	0	0	0	0	0	0	0	0	0	0	0	0	0	0	0	0	0	0	0	0	0	0	0	0	0	0	0	0	0	0	0	0	0	0	0	0	0	0	0	0	0	0	0	0	0	0	0	0	0	0	0	0	0	0	0	0	0	0	0	0	0	0	0	0
arachidic acid	8	0	0	0	0	0	0	0	0	0	0	0	0	0	0	0	0	0	0	0	0	0	0	0	0	0	0	0	0	0	0	0	0	0	0	0	0	0	0	0	0	0	0	0	0	0	0	0	0	0	0	0	0	0	0	0	0	0	0	0	0	0	0	0	0	0	0	0	0	0	0	0	0	0	0	0	0	0	0	0	0	0	0	0	0	0	0	0	0	0	0	0	0	0	0	0	0	0	0	0	0	0	0	0	0	0	0	0	0	0	0	0	0	0	0	0	0	0	0	0	0	0
arachidic acid	9	0	0	0	0	0	0	0	0	0	0	0	0	0	0	0	0	0	0	0	0	0	0	0	0	0	0	0	0	0	0	0	0	0	0	0	0	0	0	0	0	0	0	0	0	0	0	0	0	0	0	0	0	0	0	0	0	0	0	0	0	0	0	0	0	0	0	0	0	0	0	0	0	0	0	0	0	0	0	0	0	0	0	0	0	0	0	0	0	0	0	0	0	0	0	0	0	0	0	0	0	0	0	0	0	0	0	0	0	0	0	0	0	0	0	0	0	0	0	0	0	0
arachidic acid	10	0	0	0	0	0	0	0	0	0	0	0	0	0	0	0	0	0	0	0	0	0	0	0	0	0	0	0	0	0	0	0	0	0	0	0	0	0	0	0	0	0	0	0	0	0	0	0	0	0	0	0	0	0	0	0	0	0	0	0	0	0	0	0	0	0	0	0	0	0	0	0	0	0	0	0	0	0	0	0	0	0	0	0	0	0	0	0	0	0	0	0	0	0	0	0	0	0	0	0	0	0	0	0	0	0	0	0	0	0	0	0	0	0	0	0	0	0	0	0	0	0
arachidic acid	11	0	0	0	0	0	0	0	0	0	0	0	0	0	0	0	0	0	0	0	0	0	0	0	0	0	0	0	0	0	0	0	0	0	0	0	0	0	0	0	0	0	0	0	0	0	0	0	0	0	0	0	0	0	0	0	0	0	0	0	0	0	0	0	0	0	0	0	0	0	0	0	0	0	0	0	0	0	0	0	0	0	0	0	0	0	0	0	0	0	0	0	0	0	0	0	0	0	0	0	0	0	0	0	0	0	0	0	0	0	0	0	0	0	0	0	0	0	0	0	0	0
arachidic acid	12	0	0	0	0	0	0	0	0	0	0	0	0	0	0	0	0	0	0	0	0	0	0	0	0	0	0	0	0	0	0	0	0	0	0	0	0	0	0	0	0	0	0	0	0	0	0	0	0	0	0	0	0	0	0	0	0	0	0	0	0	0	0	0	0	0	0	0	0	0	0	0	0	0	0	0	0	0	0	0	0	0	0	0	0	0	0	0	0	0	0	0	0	0	0	0	0	0	0	0	0	0	0	0	0	0	0	0	0	0	0	0	0	0	0	0	0	0	0	0	0	0
arachidic acid	13	0	0	0	0	0	0	0	0	0	0	0	0	0	0	0	0	0	0	0	0	0	0	0	0	0	0	0	0	0	0	0	0	0	0	0	0	0	0	0	0	0	0	0	0	0	0	0	0	0	0	0	0	0	0	0	0	0	0	0	0	0	0	0	0	0	0	0	0	0	0	0	0	0	0	0	0	0	0	0	0	0	0	0	0	0	0	0	0	0	0	0	0	0	0	0	0	0	0	0	0	0	0	0	0	0	0	0	0	0	0	0	0	0	0	0	0	0	0	0	0	0
arachidic acid	14	0	0	0	0	0	0	0	0	0	0	0	0	0	0	0	0	0	0	0	0	0	0	0	0	0	0	0	0	0	0	0	0	0	0	0	0	0	0	0	0	0	0	0	0	0	0	0	0	0	0	0	0	0	0	0	0	0	0	0	0	0	0	0	0	0	0	0	0	0	0	0	0	0	0	0	0	0	0	0	0	0	0	0	0	0	0	0	0	0	0	0	0	0	0	0	0	0	0	0	0	0	0	0	0	0	0	0	0	0	0	0	0	0	0	0	0	0	0	0	0	0
arachidic acid	15	0	0	0	0	0	0	0	0	0	0	0	0	0	0	0	0	0	0	0	0	0	0	0	0	0	0	0	0	0	0	0	0	0	0	0	0	0	0	0	0	0	0	0	0	0	0	0	0	0	0	0	0	0	0	0	0	0	0	0	0	0	0	0	0	0	0	0	0	0	0	0	0	0	0	0	0	0	0	0	0	0	0	0	0	0	0	0	0	0	0	0	0	0	0	0	0	0	0	0	0	0	0	0	0	0	0	0	0	0	0	0	0	0	0	0	0	0	0	0	0	0
arachidic acid	16	0	0	0	0	0	0	0	0	0	0	0	0	0	0	0	0	0	0	0	0	0	0	0	0	0	0	0	0	0	0	0	0	0	0	0	0	0	0	0	0	0	0	0	0	0	0	0	0	0	0	0	0	0	0	0	0	0	0	0	0	0	0	0	0	0	0	0	0	0	0	0	0	0	0	0	0	0	0	0	0	0	0	0	0	0	0	0	0	0	0	0	0	0	0	0	0	0	0	0	0	0	0	0	0	0	0	0	0	0	0	0	0	0	0	0	0	0	0	0	0	0
arachidic acid	17	0	0	0	0	0	0	0	0	0	0	0	0	0	0	0	0	0	0	0	0	0	0	0	0	0	0	0	0	0	0	0	0	0	0	0	0	0	0	0	0	0	0	0	0	0	0	0	0	0	0	0	0	0	0	0	0	0	0	0	0	0	0	0	0	0	0	0	0	0	0	0	0	0	0	0	0	0	0	0	0	0	0	0	0	0	0	0	0	0	0	0	0	0	0	0	0	0	0	0	0	0	0	0	0	0	0	0	0	0	0	0	0	0	0	0	0	0	0	0	0	0
arachidic acid	18	0	0	0	0	0	0	0	0	0	0	0	0	0	0	0	0	0	0	0	0	0	0	0	0	0	0	0	0	0	0	0	0	0	0	0	0	0	0	0	0	0	0	0	0	0	0	0	0	0	0	0	0	0	0	0	0	0	0	0	0	0	0	0	0	0	0	0	0	0	0	0	0	0	0	0	0	0	0	0	0	0	0	0	0	0	0	0	0	0	0	0	0	0	0	0	0	0	0	0	0	0	0	0	0	0	0	0	0	0	0	0	0	0	0	0	0	0	0	0	0	0
arachidic acid	19	0	0	0	0	0	0	0	0	0	0	0	0	0	0	0	0	0	0	0	0	0	0	0	0	0	0	0	0	0	0	0	0	0	0	0	0	0	0	0	0	0	0	0	0	0	0	0	0	0	0	0	0	0	0	0	0	0	0	0	0	0	0	0	0	0	0	0	0	0	0	0	0	0	0	0	0	0	0	0	0	0	0	0	0	0	0	0	0	0	0	0	0	0	0	0	0	0	0	0	0	0	0	0	0	0	0	0	0	0	0	0	0	0	0	0	0	0	0	0	0	0
arachidic acid	20	0	0	0	0	0	0	0	0	0	0	0	0	0	0	0	0	0	0	0	0	0	0	0	0	0	0	0	0	0	0	0	0	0	0	0	0	0	0	0	0	0	0	0	0	0	0	0	0	0	0	0	0	0	0	0	0	0	0	0	0	0	0	0	0	0	0	0	0	0	0	0	0	0	0	0	0	0	0	0	0	0	0	0	0	0	0	0	0	0	0	0	0	0	0	0	0	0	0	0	0	0	0	0	0	0	0	0	0	0	0	0	0	0	0	0	0	0	0	0	0	0
FGAR	0	0.981542	0.977131	0.974689	0.943803	0.73896	0.927871	1	0.93816	0.581787	0.504383	0.546436	0.576313	0.833196	1	1	1	0.965234	1	1	1	0.712792	0.827243	1	1	0.839785	1	0.88784	1	0.804669	0.798427	0.866381	0.839055	0.642421	0.613195	0.634484	0.706206	0.546607	0.500977	0.529697	0.492465	0.634056	1	1	1	1	1	1	1	1	1	1	1	1	1	1	1	1	1	1	1	0.864857	0.684667	1	0.962387	0.584502	0.373192	0.581591	0.559229	0.650694	1	0.911432	0.777387	1	1	1	1	1	1	1	1	0.754132	1	1	1	0.771919	0.647825	0.747248	0.757807	0.746515	0.715364	1	0.555183	0.639315	0.617744	1	1	0.916421	1	1	1	0.607542	0.568732	0.768294	0.668491	0.458979	0.45349	0.511384	0.774561	1	1	0.760143	1	0.695131	0.67494	1	1	1	1	0.814871	1	1
FGAR	1	0.0184578	0.0228693	0.0253112	0.0561968	0.138678	0.0721286	0	0.0618404	0.192211	0.169433	0.229125	0.189301	0.166804	0	0	0	0.0347659	0	0	0	0.156082	0.172757	0	0	0.160215	0	0.11216	0	0.00349369	0.0439055	0.054962	0.0894403	0.130296	0.137089	0.140268	0.148917	0.121177	0.152726	0.217824	0.213367	0.0504258	0	0	0	0	0	0	0	0	0	0	0	0	0	0	0	0	0	0	0	0.135143	0.0436295	0	0.0376131	0.218063	0.219085	0.207399	0.232096	0.147611	0	0.0885676	0.0587014	0	0	0	0	0	0	0	0	0.110712	0	0	0	0.228081	0.134179	0.252752	0.130368	0.0948505	0.0836646	0	0	0.171641	0.120409	0	0	0.083579	0	0	0	0.136106	0.189137	0.0932206	0.146868	0.177238	0.165973	0.1759	0.225439	0	0	0.239857	0	0.127619	0.32506	0	0	0	0	0.111993	0	0
FGAR	2	0	0	0	0	0	0	0	0	0	0	0	0	0	0	0	0	0	0	0	0	0	0	0	0	0	0	0	0	0	0	0	0	0	0	0	0	0	0	0	0	0	0	0	0	0	0	0	0	0	0	0	0	0	0	0	0	0	0	0	0	0	0	0	0	0	0	0	0	0	0	0	0	0	0	0	0	0	0	0	0	0	0	0	0	0	0	0	0	0	0	0	0	0	0	0	0	0	0	0	0	0	0	0	0	0	0	0	0	0	0	0	0	0	0	0	0	0	0	0	0	0
FGAR	3	0	0	0	0	0.122362	0	0	0	0	0.175053	0	0	0	0	0	0	0	0	0	0	0	0	0	0	0	0	0	0	0.0368201	0.0420673	0	0.0715046	0.139584	0.191711	0.139724	0.144877	0.22463	0.21356	0.173814	0.208482	0.154659	0	0	0	0	0	0	0	0	0	0	0	0	0	0	0	0	0	0	0	0	0	0	0	0	0.202383	0	0	0.0777718	0	0	0	0	0	0	0	0	0	0	0	0.135156	0	0	0	0	0	0	0.111825	0.158634	0	0	0	0.189044	0	0	0	0	0	0	0	0.236213	0.190284	0	0	0.218676	0.212133	0.218211	0	0	0	0	0	0.17725	0	0	0	0	0	0	0	0
FGAR	4	0	0	0	0	0	0	0	0	0	0	0	0	0	0	0	0	0	0	0	0	0	0	0	0	0	0	0	0	0	0	0	0	0	0	0	0	0	0	0	0	0	0	0	0	0	0	0	0	0	0	0	0	0	0	0	0	0	0	0	0	0	0	0	0	0	0	0	0	0	0	0	0	0	0	0	0	0	0	0	0	0	0	0	0	0	0	0	0	0	0	0	0	0	0	0	0	0	0	0	0	0	0	0	0	0	0	0	0	0	0	0	0	0	0	0	0	0	0	0	0	0
FGAR	5	0	0	0	0	0	0	0	0	0.226002	0.151131	0.224439	0.234386	0	0	0	0	0	0	0	0	0.131126	0	0	0	0	0	0	0	0.155017	0.1156	0.0786574	0	0.0876999	0.0580041	0.0855231	0	0.107586	0.132738	0.078665	0.0856864	0.160859	0	0	0	0	0	0	0	0	0	0	0	0	0	0	0	0	0	0	0	0	0.271703	0	0	0.197435	0.20534	0.21101	0.208674	0.123924	0	0	0.163912	0	0	0	0	0	0	0	0	0	0	0	0	0	0.217996	0	0	0	0.200972	0	0.444817	0	0.261847	0	0	0	0	0	0	0.0201376	0.0518475	0.138485	0.184641	0.145106	0.168404	0.0945043	0	0	0	0	0	0	0	0	0	0	0	0.0731356	0	0
FGAR	6	0	0	0	0	0	0	0	0	0	0	0	0	0	0	0	0	0	0	0	0	0	0	0	0	0	0	0	0	0	0	0	0	0	0	0	0	0	0	0	0	0	0	0	0	0	0	0	0	0	0	0	0	0	0	0	0	0	0	0	0	0	0	0	0	0	0	0	0	0	0	0	0	0	0	0	0	0	0	0	0	0	0	0	0	0	0	0	0	0	0	0	0	0	0	0	0	0	0	0	0	0	0	0	0	0	0	0	0	0	0	0	0	0	0	0	0	0	0	0	0	0
FGAR	7	0	0	0	0	0	0	0	0	0	0	0	0	0	0	0	0	0	0	0	0	0	0	0	0	0	0	0	0	0	0	0	0	0	0	0	0	0	0	0	0	0	0	0	0	0	0	0	0	0	0	0	0	0	0	0	0	0	0	0	0	0	0	0	0	0	0	0	0	0	0	0	0	0	0	0	0	0	0	0	0	0	0	0	0	0	0	0	0	0	0	0	0	0	0	0	0	0	0	0	0	0	0	0	0	0	0	0	0	0	0	0	0	0	0	0	0	0	0	0	0	0
FGAR	8	0	0	0	0	0	0	0	0	0	0	0	0	0	0	0	0	0	0	0	0	0	0	0	0	0	0	0	0	0	0	0	0	0	0	0	0	0	0	0	0	0	0	0	0	0	0	0	0	0	0	0	0	0	0	0	0	0	0	0	0	0	0	0	0	0	0	0	0	0	0	0	0	0	0	0	0	0	0	0	0	0	0	0	0	0	0	0	0	0	0	0	0	0	0	0	0	0	0	0	0	0	0	0	0	0	0	0	0	0	0	0	0	0	0	0	0	0	0	0	0	0
dTMP	0	0.378295	0.498641	0.367818	0.328946	0.460907	0.542994	0.455259	0.471646	0.34102	0.382926	0.40097	0.351451	0.179872	0.375877	0.313818	0.370662	0.397711	0.409045	0.330304	0.287235	0.347613	0.398917	0.615331	0.518338	0.181063	0.323031	0.110669	0.17717	0.129084	0.122305	0.10232	0.0954684	0.0558189	0.0665903	0.0424983	0.0696383	0.0199438	0.00881443	0.010589	0.0102183	0.038855	0	0	0.00880796	0	0	0.00684998	0.0172175	0.0304247	0.0128686	0.0164	0.0104035	0	0.00272504	0.00305204	0	0.481883	0.615671	0.551867	0.53376	0.554852	0.432502	0.533121	0.419801	0.323166	0.693722	0.264156	0.263905	0.295751	0.352241	0.431045	0.382873	0.430501	0.415019	0.395379	0.368047	0.478758	0.545467	0.53924	0.602427	0.275121	0.36197	0.368867	0.286363	0.0747208	0.0767426	0.124335	0.0962785	0.0119414	0.0105484	0.04276	0.0259987	0.0548337	0.0468201	0.0128583	0.0342236	0.0128667	0.0136327	0.0264173	0.0329894	0.0400223	0.0916363	0.0462662	0.0529976	0.036871	0.068277	0.061785	0.00419186	0.0117819	0.00586993	0.0130583	0.00573819	0.00484437	0	0.0138442	0.00515037	0.0131524	0.00702063	0.0158489	0.0138388	0.0114637
dTMP	1	0.0120274	0	0.020244	0	0.0330606	0.0465464	0.0395219	0.0383241	0.0456861	0.0686611	0.0612504	0.0164454	0	0.0525798	0	0	0	0.00210348	0	0.00768198	0	0	0.045142	0.0447502	0	0.0156261	0	0	0	0	0	0	0	0	0	0	0	0	0	0	0	0	0	0	0	0	0	0	0	0	0	0	0	0	0	0	0.0372104	0.0223353	0.0333718	0.0413065	0.0612349	0.0625886	0.0676801	0.0508767	0.0282297	0.0545132	0.030695	0.0467773	0.00618431	0.0132805	0	0.000874502	0.0386493	0.00459912	0.0252555	0.0170596	0.00956397	0.0581463	0.0448488	0.0417529	0.0058607	0.0126014	0.0104369	0.00307321	0	0	0	0	0	0	0	0	0	0	0	0	0	0	0	0	0	0	0	0	0	0	0	0	0	0	0	0	0	0	0	0	0	0	0	0	0
dTMP	2	0	0	0	0	0	0	0	0	0	0.0185612	0.0269725	0.00882693	0	0	0	0	0	0	0	0	0	0	0	0	0	0	0	0	0	0	0	0	0	0	0	0	0	0	0	0	0	0	0	0	0	0	0	0	0	0	0	0	0	0	0	0	0	0.0216897	0.00737246	0	0.0295127	0.029359	0.0210932	0.00192843	0.000513007	0	0.014927	0	0	0	0	0	0	0.000992588	0	0	0.00607556	0.00776147	0.00318621	0.00563724	0	0	0	0	0	0	0	0	0	0	0	0	0	0	0	0	0	0	0	0	0	0	0	0	0	0	0	0	0	0	0	0	0	0	0	0	0	0	0	0	0
dTMP	3	0	0	0	0	0	0	0	0	0	0	0	0	0	0	0	0	0	0	0	0	0	0	0	0	0	0	0	0	0	0	0	0	0	0	0	0	0	0	0	0	0	0	0	0	0	0	0	0	0	0	0	0	0	0	0	0	0	0	0	0	0	0	0	0	0	0	0	0	0	0	0	0	0	0	0	0	0	0	0	0	0	0	0	0	0	0	0	0	0	0	0	0	0	0	0	0	0	0	0	0	0	0	0	0	0	0	0	0	0	0	0	0	0	0	0	0	0	0	0	0	0
dTMP	4	0	0	0	0	0	0	0	0	0	0	0	0	0	0	0	0	0	0	0	0	0	0	0	0	0	0	0	0	0	0	0	0	0	0	0	0	0	0	0	0	0	0	0	0	0	0	0	0	0	0	0	0	0	0	0	0	0	0	0	0	0	0	0	0	0	0	0	0	0	0	0	0	0	0	0	0	0	0	0	0	0	0	0	0	0	0	0	0	0	0	0	0	0	0	0	0	0	0	0	0	0	0	0	0	0	0	0	0	0	0	0	0	0	0	0	0	0	0	0	0	0
dTMP	5	0.604996	0.501359	0.611938	0.657489	0.506032	0.41046	0.505219	0.49003	0.613294	0.529852	0.510807	0.607324	0.820128	0.560884	0.686182	0.629338	0.583073	0.583035	0.669696	0.699345	0.652387	0.601083	0.339527	0.436912	0.818937	0.661342	0.876658	0.82283	0.846223	0.877695	0.89768	0.885719	0.917288	0.915058	0.957502	0.909038	0.95732	0.979124	0.964512	0.987798	0.948239	0.986477	0.951893	0.956377	0.985626	0.961701	0.95405	0.939254	0.949541	0.979076	0.9836	0.972954	0.989793	0.979294	0.973969	0.967376	0.477703	0.332898	0.407389	0.424934	0.345313	0.466643	0.369278	0.518225	0.648092	0.251765	0.680631	0.689318	0.698065	0.634478	0.568955	0.615349	0.530849	0.579389	0.578987	0.614893	0.505603	0.388626	0.412725	0.350183	0.71819	0.620725	0.620696	0.678465	0.902889	0.923257	0.855652	0.875967	0.965158	0.972161	0.950355	0.97198	0.930798	0.939389	0.967165	0.952943	0.973821	0.959275	0.962816	0.952327	0.922027	0.89693	0.943062	0.937398	0.950726	0.912832	0.932024	0.963542	0.965817	0.97711	0.962651	0.955205	0.981077	0.982483	0.975673	0.983207	0.938886	0.985733	0.954551	0.956646	0.96131
dTMP	6	0.00468209	0	0	0.0135649	0	0	0	0	0	0	0	0.0159527	0	0.0106588	0	0	0.0192166	0.00581716	0	0.00573857	0	0	0	0	0	0	0.0126729	0	0.0246931	0	0	0.0188127	0.0268933	0.0183514	0	0.0213234	0.0227362	0.0120613	0.0248985	0.0019833	0.0129058	0.0135228	0.0481074	0.0348151	0.0143736	0.0382987	0.0391002	0.0435283	0.020034	0.00805534	0	0.0166422	0.0102066	0.0179811	0.0229787	0.0326241	0.00320332	0.00740604	0	0	0.00908755	0.00890732	0.00882762	0.00916909	0	0	0.00959026	0	0	0	0	0.000903127	0	0	0.000378491	0	0	0	0	0	0.000827393	0.00470307	0	0.0320992	0.0223901	0	0.0200131	0.0277544	0.0229009	0.0172904	0.00688508	0.00202144	0.0143682	0.0137907	0.0199764	0.0128334	0.0133119	0.0270927	0.0107666	0.0146835	0.0379511	0.0114338	0.0106715	0.00960421	0.0124027	0.0188906	0.00619071	0.0322657	0.0224013	0.0170203	0.0242912	0.0390573	0.0140787	0.0175169	0.0104823	0.0116431	0.0479618	0.00724596	0.0295996	0.0295151	0.0272262
dTMP	7	0	0	0	0	0	0	0	0	0	0	0	0	0	0	0	0	0	0	0	0	0	0	0	0	0	0	0	0	0	0	0	0	0	0	0	0	0	0	0	0	0	0	0	0	0	0	0	0	0	0	0	0	0	0	0	0	0	0	0	0	0	0	0	0	0	0	0	0	0	0	0	0	0	0	0	0	0	0	0	0	0	0	0	0	0	0	0	0	0	0	0	0	0	0	0	0	0	0	0	0	0	0	0	0	0	0	0	0	0	0	0	0	0	0	0	0	0	0	0	0	0
dTMP	8	0	0	0	0	0	0	0	0	0	0	0	0	0	0	0	0	0	0	0	0	0	0	0	0	0	0	0	0	0	0	0	0	0	0	0	0	0	0	0	0	0	0	0	0	0	0	0	0	0	0	0	0	0	0	0	0	0	0	0	0	0	0	0	0	0	0	0	0	0	0	0	0	0	0	0	0	0	0	0	0	0	0	0	0	0	0	0	0	0	0	0	0	0	0	0	0	0	0	0	0	0	0	0	0	0	0	0	0	0	0	0	0	0	0	0	0	0	0	0	0	0
dTMP	9	0	0	0	0	0	0	0	0	0	0	0	0	0	0	0	0	0	0	0	0	0	0	0	0	0	0	0	0	0	0	0	0	0	0	0	0	0	0	0	0	0	0	0	0	0	0	0	0	0	0	0	0	0	0	0	0	0	0	0	0	0	0	0	0	0	0	0	0	0	0	0	0	0	0	0	0	0	0	0	0	0	0	0	0	0	0	0	0	0	0	0	0	0	0	0	0	0	0	0	0	0	0	0	0	0	0	0	0	0	0	0	0	0	0	0	0	0	0	0	0	0
dTMP	10	0	0	0	0	0	0	0	0	0	0	0	0	0	0	0	0	0	0	0	0	0	0	0	0	0	0	0	0	0	0	0	0	0	0	0	0	0	0	0	0	0	0	0	0	0	0	0	0	0	0	0	0	0	0	0	0	0	0	0	0	0	0	0	0	0	0	0	0	0	0	0	0	0	0	0	0	0	0	0	0	0	0	0	0	0	0	0	0	0	0	0	0	0	0	0	0	0	0	0	0	0	0	0	0	0	0	0	0	0	0	0	0	0	0	0	0	0	0	0	0	0
CMP	0	1	1	0.998808	0.980536	0.997976	0.989354	1	0.997721	0.970923	0.906345	0.918274	0.944775	0.967745	1	1	0.997684	1	1	1	1	1	1	0.998582	0.99628	1	1	1	1	0.987054	1	1	1	0.995707	0.999666	0.992781	0.997518	0.987095	1	1	0.998183	1	1	0.971881	1	1	1	1	0.994979	1	1	1	1	1	1	1	1	1	0.997324	0.99692	1	0.94421	0.94943	0.956738	0.959405	0.949275	1	0.927566	0.942675	0.966403	1	0.988908	0.990947	1	1	1	1	0.997897	0.997689	0.995938	0.993921	0.999638	0.988858	0.994739	0.992077	0.99728	0.986114	1	0.98929	1	1	1	1	0.997963	1	1	1	1	1	0.986284	0.976383	1	1	1	1	1	1	1	1	1	0.975342	1	1	1	1	0.985852	0.986154	0.986674	0.983429	1	1	1
CMP	1	0	0	0.0011918	0.0194644	0	0.000154616	0	0	0	0.0137647	0.00494514	0	0.0181664	0	0	0.00231563	0	0	0	0	0	0	0	0	0	0	0	0	0	0	0	0	0	0	0	0.00248212	0	0	0	0.00181739	0	0	0	0	0	0	0	0	0	0	0	0	0	0	0	0	0	0	0	0	0.0118392	0.00745664	0	0.00041008	0.0077934	0	0.0127604	0.00845666	0	0	0.0102576	0	0	0	0	0	0	0	0	0	0	0	0	0	0	0	0	0	0	0	0	0	0	0	0	0	0	0	0	0	0	0	0	0	0	0	0	0	0	0	0	0	0	0	0	0	0	0	0	0	0
CMP	2	0	0	0	0	0.00202404	0.00165858	0	0.00227908	0.0136112	0.0343793	0.0202748	0.0259371	0	0	0	0	0	0	0	0	0	0	0	0	0	0	0	0	0.0129456	0	0	0	0.0042928	0.000334304	0	0	0	0	0	0	0	0	0	0	0	0	0	0	0	0	0	0	0	0	0	0	0	0	0	0	0.0179114	0.0220774	0.0143402	0.0159015	0.0128879	0	0.0288576	0.00342108	0.0189801	0	0.000834727	0.00280968	0	0	0	0	0	7.95062e-05	0	0.00120333	0	0.00234881	0	0.00657441	0	0	0	0	0	0	0	0	0.00203699	0	0	0	0	0	0	0	0	0	0	0	0	0	0	0	0	0	0	0	0	0	0	0	0	0	0	0	0
CMP	3	0	0	0	0	0	0.00883277	0	0	0.0154654	0.0251479	0.0272238	0.0119637	0.0140883	0	0	0	0	0	0	0	0	0	0.00141763	0.00372003	0	0	0	0	0	0	0	0	0	0	0	0	0	0	0	0	0	0	0	0	0	0	0	0	0	0	0	0	0	0	0	0	0	0.00267603	0.00308029	0	0.0222194	0.0154113	0.022359	0.0153638	0.0245579	0	0.0168663	0.0304275	0.0146174	0	0	0.00624295	0	0	0	0	0.00210339	0.00223187	0.00151839	0.00487551	0.000362077	0.00527572	0.00151383	0	0	0	0	0.0107101	0	0	0	0	0	0	0	0	0	0	0	0	0	0	0	0	0	0	0	0	0	0	0	0	0	0	0	0	0	0	0	0	0
CMP	4	0	0	0	0	0	0	0	0	0	0.00294715	0.0110612	0.0111179	0	0	0	0	0	0	0	0	0	0	0	0	0	0	0	0	0	0	0	0	0	0	0	0	0	0	0	0	0	0	0	0	0	0	0	0	0	0	0	0	0	0	0	0	0	0	0	0	0	0	0.00267683	0.00362706	0.00548608	0	0	0.0150195	0	0	0	0	0	0	0	0	0	0	0	0	0	0	0	0	0	0	0	0	0	0	0	0	0	0	0	0	0	0	0	0	0	0	0	0	0	0	0	0	0	0	0	0	0	0	0	0	0	0	0	0	0
CMP	5	0	0	0	0	0	0	0	0	0	0.0174161	0.0182208	0.00620636	0	0	0	0	0	0	0	0	0	0	0	0	0	0	0	0	0	0	0	0	0	0	0.00721868	0	0.0129047	0	0	0	0	0	0.028119	0	0	0	0	0.00502062	0	0	0	0	0	0	0	0	0	0	0	0	0.00381959	0.00562443	0.00388557	0.0052925	0	0	0.0139494	0	0	0	0	0	0	0	0	0	0	0	0.00254411	0	0	0.00351725	0.00374741	0.00134851	0.00272021	0.0138864	0	0	0	0	0	0	0	0	0	0	0	0	0.0137156	0.0236172	0	0	0	0	0	0	0	0	0	0.0246576	0	0	0	0	0.0141476	0.013846	0.0133259	0.0165707	0	0	0
CMP	6	0	0	0	0	0	0	0	0	0	0	0	0	0	0	0	0	0	0	0	0	0	0	0	0	0	0	0	0	0	0	0	0	0	0	0	0	0	0	0	0	0	0	0	0	0	0	0	0	0	0	0	0	0	0	0	0	0	0	0	0	0	0	0	0	0	0	0	0	0	0	0	0	0	0	0	0	0	0	0	0	0	0	0	0	0	0	0	0	0	0	0	0	0	0	0	0	0	0	0	0	0	0	0	0	0	0	0	0	0	0	0	0	0	0	0	0	0	0	0	0	0
CMP	7	0	0	0	0	0	0	0	0	0	0	0	0	0	0	0	0	0	0	0	0	0	0	0	0	0	0	0	0	0	0	0	0	0	0	0	0	0	0	0	0	0	0	0	0	0	0	0	0	0	0	0	0	0	0	0	0	0	0	0	0	0	0	0	0	0	0	0	0	0	0	0	0	0	0	0	0	0	0	0	0	0	0	0	0	0	0	0	0	0	0	0	0	0	0	0	0	0	0	0	0	0	0	0	0	0	0	0	0	0	0	0	0	0	0	0	0	0	0	0	0	0
CMP	8	0	0	0	0	0	0	0	0	0	0	0	0	0	0	0	0	0	0	0	0	0	0	0	0	0	0	0	0	0	0	0	0	0	0	0	0	0	0	0	0	0	0	0	0	0	0	0	0	0	0	0	0	0	0	0	0	0	0	0	0	0	0	0	0	0	0	0	0	0	0	0	0	0	0	0	0	0	0	0	0	0	0	0	0	0	0	0	0	0	0	0	0	0	0	0	0	0	0	0	0	0	0	0	0	0	0	0	0	0	0	0	0	0	0	0	0	0	0	0	0	0
CMP	9	0	0	0	0	0	0	0	0	0	0	0	0	0	0	0	0	0	0	0	0	0	0	0	0	0	0	0	0	0	0	0	0	0	0	0	0	0	0	0	0	0	0	0	0	0	0	0	0	0	0	0	0	0	0	0	0	0	0	0	0	0	0	0	0	0	0	0	0	0	0	0	0	0	0	0	0	0	0	0	0	0	0	0	0	0	0	0	0	0	0	0	0	0	0	0	0	0	0	0	0	0	0	0	0	0	0	0	0	0	0	0	0	0	0	0	0	0	0	0	0	0
UMP	0	0.872938	0.89628	0.88492	0.89286	0.80879	0.764013	0.800704	0.791238	0.650614	0.607851	0.636135	0.655968	0.719985	0.823698	0.8858	0.839995	0.910284	0.880394	0.876597	0.900609	0.834522	0.821991	0.83323	0.82582	0.880402	0.85929	0.812351	0.853413	0.982535	0.967753	0.965783	0.97262	0.927431	0.924272	0.937827	0.940852	0.819165	0.845205	0.895307	0.825984	0.978669	0.952003	0.948282	0.978658	0.950311	0.945714	0.948609	0.957372	0.994934	0.993395	0.998107	0.995554	0.995966	0.987119	0.993064	0.992974	0.807305	0.812527	0.783293	0.780027	0.649811	0.681372	0.664086	0.691978	0.660135	0.710532	0.669082	0.683316	0.779104	0.836684	0.798831	0.815786	0.8336	0.825622	0.823413	0.823662	0.821899	0.810115	0.819019	0.828308	0.88082	0.896623	0.906188	0.909412	0.884753	0.88733	0.87984	0.875221	0.896594	0.926181	0.91806	0.920107	0.907246	0.939637	0.918179	0.921489	0.935554	0.936178	0.950105	0.949761	0.887801	0.888944	0.891073	0.933421	0.868889	0.88138	0.944068	0.932855	0.946614	0.95355	0.926962	0.924585	0.948202	0.955289	0.974415	0.968449	0.961583	0.973048	0.964925	0.967718	0.969093
UMP	1	0.0397095	0.0336735	0.0420548	0.0381069	0.0518332	0.0667709	0.056198	0.0513512	0.0688507	0.0774769	0.067605	0.0709225	0.0874235	0.0472961	0.0251369	0.0416586	0.0239373	0.0356841	0.0370974	0.0313341	0.042897	0.0478601	0.0393328	0.0428931	0.028778	0.0371655	0.0437806	0.0344053	0.00190368	0.00860271	0.00957759	0.00679882	0.0223986	0.0257313	0.0169843	0.0158265	0.0398641	0.0445398	0.0203357	0.0452811	0.00200576	0.011404	0.00788198	0.0010709	0.00662845	0.00611015	0.00467658	0.003118	0	0	0	0	0	0.000281716	0	0	0.0611585	0.0562633	0.0670482	0.0779263	0.0931256	0.083827	0.0828214	0.0730268	0.0764502	0.0657284	0.0681222	0.0655925	0.0702915	0.0486627	0.0618735	0.0582828	0.0446549	0.0428592	0.0509396	0.0471992	0.0367585	0.0389293	0.0379304	0.0348087	0.0274592	0.0212536	0.0190545	0.0207312	0.0274361	0.0303028	0.0296213	0.0324294	0.0275746	0.0183221	0.0234805	0.0219365	0.0182146	0.0147571	0.0183268	0.0153438	0.0185534	0.017007	0.0133075	0.0157073	0.0316971	0.0299006	0.0271653	0.0151344	0.0284281	0.0324202	0.0126519	0.0177659	0.00924396	0.0125472	0.0182548	0.0185407	0.0106592	0.00672531	0.002901	0.00907743	0.00767134	0.00398871	0.00804213	0.00654683	0.00754529
UMP	2	0.0428147	0.0315723	0.0329933	0.0306099	0.0539023	0.0626142	0.0583449	0.0575755	0.0886583	0.0974175	0.0925838	0.0907437	0.0739066	0.049373	0.0322362	0.0419457	0.0243633	0.0334442	0.0313376	0.0250557	0.0387208	0.0460401	0.0405008	0.0432974	0.0312587	0.0366299	0.0490038	0.0394362	0.00583285	0.00912354	0.00945212	0.007319	0.0168936	0.0168644	0.0151142	0.0140827	0.0500432	0.0332298	0.029372	0.0402342	0.0038841	0.0107721	0.0143745	0.00690377	0.012311	0.011859	0.0121825	0.0105126	0	0	0	0.000262202	0.00112718	0.00346998	0.000295656	0	0.0525446	0.0508568	0.0620712	0.0548505	0.0955693	0.0841492	0.0869171	0.0834244	0.0826306	0.0679654	0.0817838	0.0756175	0.0575462	0.0439273	0.0535661	0.0462018	0.0411761	0.0489548	0.0465712	0.0499677	0.0434559	0.0443079	0.0399146	0.0374552	0.0291407	0.0250741	0.0218245	0.0199783	0.0310031	0.0263684	0.0289532	0.0306993	0.0269571	0.0198193	0.02047	0.019561	0.0263221	0.0135085	0.0218734	0.0180635	0.0146939	0.0151908	0.012639	0.0146452	0.0231189	0.0246804	0.0252948	0.0158193	0.0282986	0.0251227	0.0119471	0.0146958	0.0157792	0.0125502	0.0190235	0.01912	0.0132794	0.0113736	0.00737685	0.00584022	0.0080443	0.00701486	0.00753603	0.00714578	0.0081573
UMP	3	0.0314731	0.0312493	0.0300568	0.0251708	0.0471712	0.054468	0.0457295	0.0576186	0.0811504	0.0999942	0.0928097	0.0831247	0.0689567	0.0403192	0.031019	0.0383176	0.0239897	0.0303949	0.0314556	0.0237143	0.0399527	0.0405923	0.043446	0.0431079	0.0302076	0.035846	0.0543992	0.035453	0.00839028	0.0121621	0.0135395	0.0112233	0.0217521	0.0199499	0.0181718	0.0170813	0.0448251	0.0381334	0.0277811	0.0434363	0.00903532	0.0118558	0.0166494	0.0119771	0.0172821	0.018204	0.0180182	0.0145249	0.005066	0.00038907	0.00189328	0.00322516	0	0.00522381	0.00378713	0.00540038	0.0435817	0.0447083	0.0508966	0.0529375	0.0834275	0.07134	0.0819443	0.0767843	0.0817879	0.0695575	0.079452	0.0782681	0.0502964	0.0389196	0.0451896	0.0454675	0.0446792	0.0431929	0.0382326	0.0438969	0.0401754	0.0434998	0.0437595	0.0437585	0.0291885	0.0269968	0.0245886	0.0229801	0.0304474	0.0280423	0.0307224	0.0312145	0.0280134	0.0203502	0.0223516	0.0210691	0.0270064	0.0193567	0.0225072	0.0256209	0.0197988	0.0178444	0.0148627	0.00530059	0.0288059	0.0299315	0.0300118	0.0183119	0.0340097	0.0291187	0.0152088	0.0202417	0.0186294	0.01853	0.0203223	0.0211235	0.01775	0.0153235	0.00814001	0.0102394	0.0137066	0.0112778	0.0115533	0.0127685	0.0116148
UMP	4	0.005754	0.00309273	0.00463704	0.00405214	0.019181	0.0216578	0.0174492	0.0188776	0.0379437	0.0409525	0.0378594	0.036182	0.0245527	0.0177239	0.0103114	0.0176615	0.00831091	0.00962325	0.0116209	0.0122833	0.0196702	0.0184537	0.019436	0.0192586	0.015496	0.0151798	0.0172345	0.0156622	0.0013386	0.00159743	0.00164749	0.0020389	0.00619772	0.00776576	0.00713642	0.00668476	0.022623	0.0182527	0.016282	0.0211813	0.00317343	0.00331902	0	0	0.00464944	0.00731693	0.00812293	0.00748964	0	0	0	0	0	0	0	0.000362249	0.0162282	0.0153835	0.0186515	0.0154445	0.0300933	0.0306058	0.0316678	0.0300886	0.0420038	0.0358344	0.0356714	0.0365146	0.0208942	0.0153483	0.0202418	0.0175752	0.0136404	0.0165377	0.0165198	0.016418	0.022666	0.0235815	0.021241	0.0188929	0.0152118	0.0128327	0.0122387	0.0123219	0.0122789	0.0136473	0.0145558	0.0144558	0.0118439	0.00802053	0.00861237	0.00852295	0.0118543	0.00815697	0.00963205	0.0103957	0.00227088	0.00723915	0.000857969	0.0116972	0.0129057	0.0131508	0.0122766	0.00851955	0.0169568	0.0171191	0.00795731	0.00690553	0.00597195	0	0.00778147	0.0105593	0.00482179	0.00503787	0	0.0011462	0.00512682	0	0.004286	0.00066993	0.000798914
UMP	5	0.00731104	0.00413195	0.00533825	0.00539819	0.0175682	0.0243949	0.0197522	0.0208833	0.052873	0.0604698	0.0592651	0.049108	0.0218549	0.0167294	0.013617	0.0171178	0.00795254	0.0104599	0.0118915	0.0070035	0.0208584	0.0209124	0.0186768	0.0206969	0.0126732	0.0138718	0.020429	0.0183557	0	0.000760737	0	0	0.00532743	0.00541689	0.00476662	0.0054729	0.0197658	0.0174453	0.0109225	0.017514	0.00323194	0.0106459	0.0128122	0.00139032	0.00769267	0.00928936	0.00776513	0.00625436	0	0.0062157	0	0.000958359	0.00290662	0.00390537	0.00285333	0.00126384	0.0176325	0.0164941	0.0175381	0.0163563	0.0347502	0.0374175	0.0389817	0.0362243	0.0444458	0.0482385	0.0521141	0.0478594	0.0160652	0.0132321	0.0167889	0.01409	0.0178727	0.0185638	0.0193	0.0184705	0.0253705	0.0282341	0.0284892	0.0265773	0.0131432	0.0128868	0.0119787	0.0104873	0.0118435	0.0112614	0.0119328	0.0125263	0.00901711	0.00730728	0.00702589	0.00880313	0.00935675	0.00458358	0.00948167	0.0090875	0.00912944	0.00654101	0.00822799	0.00288883	0.0125449	0.0108353	0.0114635	0.00847389	0.0172705	0.0105184	0.00816701	0.00753615	0.00376121	0.00282293	0.00765556	0.00607139	0.00528788	0.00625081	0.00716717	0.00524792	0.00386774	0.00467096	0.00365778	0.00515087	0.00279106
UMP	6	0	0	0	0.00380163	0.00155449	0.00608127	0.00182188	0.00245572	0.0152481	0.0131292	0.010931	0.0126276	0.00332053	0.00485994	0.0018795	0.00330407	0.00116244	0	0	0	0.00337829	0.00414994	0.00436978	0.00422846	0.00118469	0.00201747	0.00280221	0.0032742	0	0	0	0	0	0	0	0	0.00371327	0.00319453	0	0.00636857	0	0	0	0	0.00112513	0.00150658	0.000625762	0.000728154	0	0	0	0	0	0	0	0	0.00154912	0.0037674	0.000501529	0.00245747	0.0106213	0.00953096	0.0113102	0.0082587	0.0125464	0.00214382	0.0131057	0.0128315	0.00335113	0.00322553	0.00350885	0.00259625	0.0043772	0.00426977	0.00502359	0.000386174	0.00684712	0.00803143	0.00736505	0.00743973	0.00393893	0.00347527	0.00291347	0.00318166	0.00223833	0.00304788	0.00437412	0.00345363	0	0	0	0	0	0	0	0	0	0	0	0	0.00312623	0.00255745	0.0027154	0.000320291	0.00614706	0.00432081	0	0	0	0	0	0	0	0	0	0	0	0	0	0	0
UMP	7	0	0	0	0	0	0	0	0	0.00466179	0.00270874	0.00281135	0.00132329	0	0	0	0	0	0	0	0	0	0	0.0010075	0.000698151	0	0	0	0	0	0	0	0	0	0	0	0	0	0	0	0	0	0	0	0	0	0	0	0	0	0	0	0	0	0	0	0	0	0	0	0	0.00260234	0.00175721	0.00227179	0.000214654	0	0	0.00066904	0	0.00245136	0	0	0	0	0	0	0	0.00282722	0.00330135	0.00228106	0.00275973	0.00109823	0.000858097	0.00121393	0.000907319	0	0	0	0	0	0	0	0	0	0	0	0	0	0	0	0	0	0	0	0	0	0	0	0	0	0	0	0	0	0	0	0	0	0	0	0	0
UMP	8	0	0	0	0	0	0	0	0	0	0	0	0	0	0	0	0	0	0	0	0	0	0	0	0	0	0	0	0	0	0	0	0	0	0	0	0	0	0	0	0	0	0	0	0	0	0	0	0	0	0	0	0	0	0	0	0	0	0	0	0	0	0	0	0	0	0	0	0	0	0	0	0	0	0	0	0	0	0	0	0	0	0	0	0	0	0	0	0	0	0	0	0	0	0	0	0	0	0	0	0	0	0	0	0	0	0	0	0	0	0	0	0	0	0	0	0	0	0	0	0	0
UMP	9	0	0	0	0	0	0	0	0	0	0	0	0	0	0	0	0	0	0	0	0	0	0	0	0	0	0	0	0	0	0	0	0	0	0	0	0	0	0	0	0	0	0	0	0	0	0	0	0	0	0	0	0	0	0	0	0	0	0	0	0	0	0	0	0	0	0	0	0	0	0	0	0	0	0	0	0	0	0	0	0	0	0	0	0	0	0	0	0	0	0	0	0	0	0	0	0	0	0	0	0	0	0	0	0	0	0	0	0	0	0	0	0	0	0	0	0	0	0	0	0	0
dAMP	0	1	1	0.602297	0.677098	0	0.491472	0.577953	0.778694	1	1	1	1	1	1	0.527758	0.923033	1	0.72721	0.74968	0.788205	0.191792	1	0.664197	0.854608	1	0.989669	0.83332	0.789681	1	1	1	1	1	0.976595	1	1	1	1	1	1	0.954072	1	1	0.557253	1	1	1	0.5561	1	1	1	1	1	1	1	1	0.227218	0.621974	0.29616	0.337424	0.80228	0.883882	0.912169	0.934328	0.794343	0.198425	0.783117	0.717238	0.458778	0.546705	0.205097	0.784513	0.661821	0.52868	0.557481	0.283617	1	0.396088	0.418342	0.537883	0.322347	0.951526	0.630179	0.480351	1	0.635207	0.688093	0.333634	1	0.79593	0.546809	0.520494	0.644344	0.350885	0.483417	0.440233	1	0.766041	0.543551	0.579849	0.728603	0.246744	0.57387	0.426203	0.649696	0.357016	0.179748	1	0.893552	1	0.895411	0.881367	0.893684	0.787927	1	0.900533	1	1	1	1	1
dAMP	1	0	0	0	0	0	0	0	0	0	0	0	0	0	0	0	0	0	0	0	0	0	0	0	0	0	0	0	0	0	0	0	0	0	0	0	0	0	0	0	0	0	0	0	0	0	0	0	0	0	0	0	0	0	0	0	0	0	0	0	0	0	0	0	0	0	0	0	0	0	0	0	0	0	0	0	0	0	0	0	0	0	0	0	0	0	0	0	0	0	0	0	0	0	0	0	0	0	0	0	0	0	0	0	0	0	0	0	0	0	0	0	0	0	0	0	0	0	0	0	0	0
dAMP	2	0	0	0	0	0	0	0	0	0	0	0	0	0	0	0	0	0	0	0	0	0	0	0	0	0	0.0103312	0	0	0	0	0	0	0	0.00882834	0	0	0	0	0	0	0.0459278	0	0	0	0	0	0	0	0	0	0	0	0	0	0	0	0	0	0	0	0	0	0	0	0	0	0	0	0	0	0	0	0	0	0	0	0	0	0	0	0	0.0160501	0	0	0	0	0	0	0	0	0	0	0	0	0	0	0	0	0	0	0	0	0	0	0	0	0	0	0	0	0	0	0	0	0	0	0	0	0	0	0
dAMP	3	0	0	0	0	0	0	0	0	0	0	0	0	0	0	0	0	0	0	0	0	0	0	0	0	0	0	0	0	0	0	0	0	0	0	0	0	0	0	0	0	0	0	0	0	0	0	0	0	0	0	0	0	0	0	0	0	0	0	0	0	0	0	0	0	0	0	0	0	0	0	0	0	0	0	0	0	0	0	0	0	0	0	0	0	0	0	0	0	0	0	0	0	0	0	0	0	0	0	0	0	0	0	0	0	0	0	0	0	0	0	0	0	0	0	0	0	0	0	0	0	0
dAMP	4	0	0	0	0	0	0	0	0	0	0	0	0	0	0	0	0	0	0	0	0	0	0	0	0	0	0	0	0	0	0	0	0	0	0	0	0	0	0	0	0	0	0	0	0	0	0	0	0	0	0	0	0	0	0	0	0	0	0	0	0	0	0	0	0	0	0	0	0	0	0	0	0	0	0	0	0	0	0	0	0	0	0	0	0	0	0	0	0	0	0	0	0	0	0	0	0	0	0	0	0	0	0	0	0	0	0	0	0	0	0	0	0	0	0	0	0	0	0	0	0	0
dAMP	5	0	0	0.397703	0.322902	1	0.508528	0.422047	0.221306	0	0	0	0	0	0	0.472242	0.0769665	0	0.27279	0.25032	0.211795	0.808208	0	0.335803	0.145392	0	0	0.16668	0.210319	0	0	0	0	0	0.0145768	0	0	0	0	0	0	0	0	0	0.442747	0	0	0	0.4439	0	0	0	0	0	0	0	0	0.772782	0.378026	0.70384	0.662576	0.19772	0.116118	0.0878306	0.0656722	0.205657	0.801575	0.216883	0.282762	0.541222	0.453295	0.794903	0.215487	0.338179	0.47132	0.442519	0.716383	0	0.603912	0.581658	0.462117	0.677653	0.032424	0.369821	0.519649	0	0.364793	0.311907	0.666366	0	0.20407	0.453191	0.479506	0.355656	0.649115	0.516583	0.559767	0	0.233959	0.456449	0.420151	0.271397	0.753256	0.42613	0.573797	0.350304	0.642984	0.820252	0	0.106448	0	0.104589	0.118633	0.106316	0.212073	0	0.0994668	0	0	0	0	0
dAMP	6	0	0	0	0	0	0	0	0	0	0	0	0	0	0	0	0	0	0	0	0	0	0	0	0	0	0	0	0	0	0	0	0	0	0	0	0	0	0	0	0	0	0	0	0	0	0	0	0	0	0	0	0	0	0	0	0	0	0	0	0	0	0	0	0	0	0	0	0	0	0	0	0	0	0	0	0	0	0	0	0	0	0	0	0	0	0	0	0	0	0	0	0	0	0	0	0	0	0	0	0	0	0	0	0	0	0	0	0	0	0	0	0	0	0	0	0	0	0	0	0	0
dAMP	7	0	0	0	0	0	0	0	0	0	0	0	0	0	0	0	0	0	0	0	0	0	0	0	0	0	0	0	0	0	0	0	0	0	0	0	0	0	0	0	0	0	0	0	0	0	0	0	0	0	0	0	0	0	0	0	0	0	0	0	0	0	0	0	0	0	0	0	0	0	0	0	0	0	0	0	0	0	0	0	0	0	0	0	0	0	0	0	0	0	0	0	0	0	0	0	0	0	0	0	0	0	0	0	0	0	0	0	0	0	0	0	0	0	0	0	0	0	0	0	0	0
dAMP	8	0	0	0	0	0	0	0	0	0	0	0	0	0	0	0	0	0	0	0	0	0	0	0	0	0	0	0	0	0	0	0	0	0	0	0	0	0	0	0	0	0	0	0	0	0	0	0	0	0	0	0	0	0	0	0	0	0	0	0	0	0	0	0	0	0	0	0	0	0	0	0	0	0	0	0	0	0	0	0	0	0	0	0	0	0	0	0	0	0	0	0	0	0	0	0	0	0	0	0	0	0	0	0	0	0	0	0	0	0	0	0	0	0	0	0	0	0	0	0	0	0
dAMP	9	0	0	0	0	0	0	0	0	0	0	0	0	0	0	0	0	0	0	0	0	0	0	0	0	0	0	0	0	0	0	0	0	0	0	0	0	0	0	0	0	0	0	0	0	0	0	0	0	0	0	0	0	0	0	0	0	0	0	0	0	0	0	0	0	0	0	0	0	0	0	0	0	0	0	0	0	0	0	0	0	0	0	0	0	0	0	0	0	0	0	0	0	0	0	0	0	0	0	0	0	0	0	0	0	0	0	0	0	0	0	0	0	0	0	0	0	0	0	0	0	0
dAMP	10	0	0	0	0	0	0	0	0	0	0	0	0	0	0	0	0	0	0	0	0	0	0	0	0	0	0	0	0	0	0	0	0	0	0	0	0	0	0	0	0	0	0	0	0	0	0	0	0	0	0	0	0	0	0	0	0	0	0	0	0	0	0	0	0	0	0	0	0	0	0	0	0	0	0	0	0	0	0	0	0	0	0	0	0	0	0	0	0	0	0	0	0	0	0	0	0	0	0	0	0	0	0	0	0	0	0	0	0	0	0	0	0	0	0	0	0	0	0	0	0	0
AICAR	0	0.555514		0	0	0	0	0		0			1	0.738958	0.717088	0.682018	0.750475	0.746429	1	0.806524	0.718913	0.568659	0.623591	1	1	0.760048	1	0.8412	0.738904	0.739769	0.662484	0.819073	0.65098	0.672341	0.850841	0.735741	0.857605	0.643384	1	0.785696	0.648736	0.812433	0.598803	0.729644	0.73914	0.807522	0.678834	0.585206	0.57338	0.819202	0.756125	0.811558	0.815604	0.550079	0.730772	0.705854	0.693961	0.517788	1		0.760376	0	0				1			0.67076	0.828464	0.830898	0.634778	0.733667	0.541406	0.781433	0.746988	0.781105	1	0.48643	0.674267	0.740035	1	0.882963	0.801634	0.783899	0.67388	0.863675	0.877612	0.730959	0.792382	0.851093	0.669946	0.680616	0.82329	0.632859	0.621096	0.595202	0.772305	0.756619	0.829863	0.641709	0.792079	0.516684	0.751925	0.879722	0.782529	0.824498	0.799388	0.755629	0.716289	0.697569	0.759751	0.728689	0.726769	0.569764	0.563206	0.760251	0.696618	0.53746	0.474128	0.539852
AICAR	1	0		0	0	0	0	0		0			0	0	0	0	0	0	0	0	0	0	0	0	0	0	0	0	0	0	0	0	0	0	0	0	0	0	0	0	0	0	0	0	0	0	0	0	0	0	0	0	0	0	0	0	0	0	0		0	0	0				0			0	0	0	0	0	0	0	0	0	0	0	0	0	0	0	0	0	0	0	0	0	0	0	0	0	0	0	0	0	0	0	0	0	0	0	0	0	0	0	0	0	0	0	0	0	0	0	0	0	0	0	0	0
AICAR	2	0		0	0	0	0	0		0			0	0	0	0	0	0	0	0	0	0	0	0	0	0	0	0	0	0	0	0	0	0	0	0	0	0	0	0	0	0	0	0	0	0	0	0	0	0	0	0	0	0	0	0	0	0	0		0	0	0				0			0	0	0	0	0	0	0	0	0	0	0	0	0	0	0	0	0	0	0	0	0	0	0	0	0	0	0	0	0	0	0	0	0	0	0	0	0	0	0	0	0	0	0	0	0	0	0	0	0	0	0	0	0
AICAR	3	0		0	0	0	0	0		0			0	0	0	0	0	0	0	0	0	0	0	0	0	0	0	0	0	0	0	0	0	0	0	0	0	0	0	0	0	0	0	0	0	0	0	0	0	0	0	0	0	0	0	0	0	0	0		0	0	0				0			0	0	0	0	0	0	0	0	0	0	0	0	0	0	0	0	0	0	0	0	0	0	0	0	0	0	0	0	0	0	0	0	0	0	0	0	0	0	0	0	0	0	0	0	0	0	0	0	0	0	0	0	0
AICAR	4	0		0	0	0	0	0		0			0	0	0	0	0	0	0	0	0	0	0	0	0	0	0	0	0	0	0	0	0	0	0	0	0	0	0	0	0	0	0	0	0	0	0	0	0	0	0	0	0	0	0	0	0	0	0		0	0	0				0			0	0	0	0	0	0	0	0	0	0	0	0	0	0	0	0	0	0	0	0	0	0	0	0	0	0	0	0	0	0	0	0	0	0	0	0	0	0	0	0	0	0	0	0	0	0	0	0	0	0	0	0	0
AICAR	5	0		0	0	0	0	0		0			0	0	0	0	0	0	0	0	0	0	0	0	0	0	0	0	0	0	0	0	0	0	0	0	0	0	0	0	0	0	0	0	0	0	0	0	0	0	0	0	0	0	0	0	0	0	0		0	0	0				0			0	0	0	0	0	0	0	0	0	0	0	0	0	0	0	0	0	0	0	0	0	0	0	0	0	0	0	0	0	0	0	0	0	0	0	0	0	0	0	0	0	0	0	0	0	0	0	0	0	0	0	0	0
AICAR	6	0.444486		1	1	1	1	1		1			0	0.261042	0.282912	0.317982	0.249525	0.253571	0	0.193476	0.281087	0.431341	0.376409	0	0	0.239952	0	0.1588	0.261096	0.260231	0.337516	0.180927	0.34902	0.327659	0.149159	0.264259	0.142395	0.356616	0	0.214304	0.351264	0.187567	0.401197	0.270356	0.26086	0.192478	0.321166	0.414794	0.42662	0.180798	0.243875	0.188442	0.184396	0.449921	0.269228	0.294146	0.306039	0.482212	0		0.239624	1	1				0			0.32924	0.171536	0.169102	0.365222	0.266333	0.458594	0.218567	0.253012	0.218895	0	0.51357	0.325733	0.259965	0	0.117037	0.198366	0.216101	0.32612	0.136325	0.122388	0.269041	0.207618	0.148907	0.330054	0.319384	0.17671	0.367141	0.378904	0.404798	0.227695	0.243381	0.170137	0.358291	0.207921	0.483316	0.248075	0.120278	0.217471	0.175502	0.200612	0.244371	0.283711	0.302431	0.240249	0.271311	0.273231	0.430236	0.436794	0.239749	0.303382	0.46254	0.525872	0.460148
AICAR	7	0		0	0	0	0	0		0			0	0	0	0	0	0	0	0	0	0	0	0	0	0	0	0	0	0	0	0	0	0	0	0	0	0	0	0	0	0	0	0	0	0	0	0	0	0	0	0	0	0	0	0	0	0	0		0	0	0				0			0	0	0	0	0	0	0	0	0	0	0	0	0	0	0	0	0	0	0	0	0	0	0	0	0	0	0	0	0	0	0	0	0	0	0	0	0	0	0	0	0	0	0	0	0	0	0	0	0	0	0	0	0
AICAR	8	0		0	0	0	0	0		0			0	0	0	0	0	0	0	0	0	0	0	0	0	0	0	0	0	0	0	0	0	0	0	0	0	0	0	0	0	0	0	0	0	0	0	0	0	0	0	0	0	0	0	0	0	0	0		0	0	0				0			0	0	0	0	0	0	0	0	0	0	0	0	0	0	0	0	0	0	0	0	0	0	0	0	0	0	0	0	0	0	0	0	0	0	0	0	0	0	0	0	0	0	0	0	0	0	0	0	0	0	0	0	0
AICAR	9	0		0	0	0	0	0		0			0	0	0	0	0	0	0	0	0	0	0	0	0	0	0	0	0	0	0	0	0	0	0	0	0	0	0	0	0	0	0	0	0	0	0	0	0	0	0	0	0	0	0	0	0	0	0		0	0	0				0			0	0	0	0	0	0	0	0	0	0	0	0	0	0	0	0	0	0	0	0	0	0	0	0	0	0	0	0	0	0	0	0	0	0	0	0	0	0	0	0	0	0	0	0	0	0	0	0	0	0	0	0	0
CAIR	0	1	1	1	1		1	1	1	1	1				1					1	1	1		1	1				1															1														1	1	1	1	1	1	1	1	1		1	1					1	1	1	1					1												1								1							1	1						1
CAIR	1	0	0	0	0		0	0	0	0	0				0					0	0	0		0	0				0															0														0	0	0	0	0	0	0	0	0		0	0					0	0	0	0					0												0								0							0	0						0
CAIR	2	0	0	0	0		0	0	0	0	0				0					0	0	0		0	0				0															0														0	0	0	0	0	0	0	0	0		0	0					0	0	0	0					0												0								0							0	0						0
CAIR	3	0	0	0	0		0	0	0	0	0				0					0	0	0		0	0				0															0														0	0	0	0	0	0	0	0	0		0	0					0	0	0	0					0												0								0							0	0						0
CAIR	4	0	0	0	0		0	0	0	0	0				0					0	0	0		0	0				0															0														0	0	0	0	0	0	0	0	0		0	0					0	0	0	0					0												0								0							0	0						0
CAIR	5	0	0	0	0		0	0	0	0	0				0					0	0	0		0	0				0															0														0	0	0	0	0	0	0	0	0		0	0					0	0	0	0					0												0								0							0	0						0
CAIR	6	0	0	0	0		0	0	0	0	0				0					0	0	0		0	0				0															0														0	0	0	0	0	0	0	0	0		0	0					0	0	0	0					0												0								0							0	0						0
CAIR	7	0	0	0	0		0	0	0	0	0				0					0	0	0		0	0				0															0														0	0	0	0	0	0	0	0	0		0	0					0	0	0	0					0												0								0							0	0						0
CAIR	8	0	0	0	0		0	0	0	0	0				0					0	0	0		0	0				0															0														0	0	0	0	0	0	0	0	0		0	0					0	0	0	0					0												0								0							0	0						0
CAIR	9	0	0	0	0		0	0	0	0	0				0					0	0	0		0	0				0															0														0	0	0	0	0	0	0	0	0		0	0					0	0	0	0					0												0								0							0	0						0
fructose-1;6-bisphosphate	0	0.680847	0.690479	0.771201	0.699167	0.65171	0.468021	0.667289	0.534729	0.510723	0.488217	0.668106	0.570117	0	0.563431	0.421505	0.525468	0.633047	0.53766	0.505808	0.610678	0.381701	0.395578	0.491502	0.473595	0.475216	0.487226	0.369728	0.380308	0.486131	0.798887	0.802973	0.792774	0.70743	0.736487	0.784827	0.548944	0.237635	0.422747	0.345559	0.514522	0	0.400939	0.576037	0.75854	0	0.483884	0	0	0.564442	0.588014	0.478585	0.642139	0.637177	0.531907	0.613227	0.652061	0		0	0	0.540399	0.680028	0.641793	0.693453	0.524937	0	0.494953	0.518049	0.314471	0	0.201677	0	0	0.193945	0	0	0	0.368527	0.3834	0.505631	0.218929	0	0	0	0	0	0	0	0.668336	0.167145	0.18626	0.667983	0.660742	0.722732	0.454728	0	0.280776	0	0	0	0.594165	1	0.657184	1	0.326211	0.754798	1	0.402768	0.322536	0.404661	0.379676	0	0	0	0.791417	0	0	0.64381	0.828763	0.488755	0.648516
fructose-1;6-bisphosphate	1	0	0.00646002	0.0687162	0.0111176	0	0	0	0	0	0.0135412	0.0475887	0.00745609	0	0.00854341	0	0.00621357	0	0	0	0.0216397	0	0	0	0	0	0.0695813	0.0973112	0	0	0.00820739	0	0	0	0	0	0	0	0.0627778	0	0	0	0	0	0	0	0	0	0	0	0	0	0.0493123	0.0361519	0.0713216	0.0240108	0.0286962	0		0	0	0	0.017743	0.00402726	0.0183784	0.11879	0	0.0722327	0.0679214	0	0	0	0	0	0	0	0	0	0	0	0	0	0	0	0	0	0	0	0	0	0	0	0	0	0	0	0	0	0	0	0	0	0	0	0	0	0.0311144	0	0	0	0	0	0	0	0	0	0	0	0	0	0	0
fructose-1;6-bisphosphate	2	0	0	0	0	0	0	0	0	0	0	0	0	0	0	0	0	0	0	0	0	0	0	0	0	0	0	0	0	0	0	0	0	0	0	0	0	0	0	0	0	0	0	0	0	0	0	0	0	0	0	0	0	0	0	0	0	0		0	0	0	0	0	0	0	0	0	0	0	0	0	0	0	0	0	0	0	0	0	0	0	0	0	0	0	0	0	0	0	0	0	0	0	0	0	0	0	0	0	0	0	0	0	0	0	0	0	0	0	0	0	0	0	0	0	0	0	0	0	0	0
fructose-1;6-bisphosphate	3	0.319153	0.303061	0.160083	0.289715	0.34829	0.531979	0.332711	0.465271	0.489277	0.498242	0.284305	0.422427	1	0.428026	0.578495	0.468319	0.366953	0.46234	0.494192	0.367683	0.618299	0.604422	0.508498	0.526405	0.524784	0.443193	0.532961	0.619692	0.513869	0.192905	0.197027	0.207226	0.29257	0.263513	0.215173	0.451056	0.762365	0.514475	0.457784	0.485478	1	0.599061	0.423963	0.24146	1	0.516116	1	1	0.435558	0.411986	0.521415	0.308548	0.326671	0.394454	0.362762	0.319243	1		1	1	0.459601	0.302229	0.35418	0.288169	0.356273	1	0.432814	0.41403	0.685529	1	0.798323	1	1	0.806055	1	1	1	0.631473	0.6166	0.494369	0.781071	1	1	1	1	1	1	1	0.331664	0.832855	0.81374	0.332017	0.339258	0.277268	0.545272	1	0.719224	1	1	1	0.405835	0	0.342816	0	0.673789	0.214087	0	0.597232	0.677464	0.500415	0.620324	1	1	1	0.208583	1	1	0.35619	0.171237	0.511245	0.351484
fructose-1;6-bisphosphate	4	0	0	0	0	0	0	0	0	0	0	0	0	0	0	0	0	0	0	0	0	0	0	0	0	0	0	0	0	0	0	0	0	0	0	0	0	0	0	0.196657	0	0	0	0	0	0	0	0	0	0	0	0	0	0	0.00231701	0	0	0		0	0	0	0	0	0	0	0	0	0	0	0	0	0	0	0	0	0	0	0	0	0	0	0	0	0	0	0	0	0	0	0	0	0	0	0	0	0	0	0	0	0	0	0	0	0	0	0	0	0	0	0.0949249	0	0	0	0	0	0	0	0	0	0	0
fructose-1;6-bisphosphate	5	0	0	0	0	0	0	0	0	0	0	0	0	0	0	0	0	0	0	0	0	0	0	0	0	0	0	0	0	0	0	0	0	0	0	0	0	0	0	0	0	0	0	0	0	0	0	0	0	0	0	0	0	0	0	0	0	0		0	0	0	0	0	0	0	0	0	0	0	0	0	0	0	0	0	0	0	0	0	0	0	0	0	0	0	0	0	0	0	0	0	0	0	0	0	0	0	0	0	0	0	0	0	0	0	0	0	0	0	0	0	0	0	0	0	0	0	0	0	0	0
fructose-1;6-bisphosphate	6	0	0	0	0	0	0	0	0	0	0	0	0	0	0	0	0	0	0	0	0	0	0	0	0	0	0	0	0	0	0	0	0	0	0	0	0	0	0	0	0	0	0	0	0	0	0	0	0	0	0	0	0	0	0	0	0	0		0	0	0	0	0	0	0	0	0	0	0	0	0	0	0	0	0	0	0	0	0	0	0	0	0	0	0	0	0	0	0	0	0	0	0	0	0	0	0	0	0	0	0	0	0	0	0	0	0	0	0	0	0	0	0	0	0	0	0	0	0	0	0
AMP	0	0.911481	0.903882	0.920742	0.910235	0.872872	0.829443	0.851838	0.838192	0.711658	0.692482	0.708372	0.711333	0.884212	0.886103	0.896756	0.890245	0.918078	0.903492	0.893075	0.915432	0.863198	0.854043	0.868608	0.862599	0.897933	0.887119	0.893108	0.887748	0.989642	0.993083	0.990159	0.987032	0.977649	0.976596	0.97701	0.974767	0.937045	0.940552	0.933798	0.918514	0.984809	0.987934	0.984012	0.98666	0.980329	0.971249	0.970245	0.970304	0.990128	0.989566	0.988499	0.988569	0.992366	0.985084	0.987951	0.990765	0.857846	0.837508	0.840051	0.845394	0.763986	0.76971	0.756565	0.760861	0.753249	0.756334	0.732659	0.741382	0.903692	0.883312	0.885395	0.877762	0.864383	0.857301	0.862039	0.861381	0.808048	0.812097	0.848847	0.823629	0.933079	0.934249	0.923905	0.933099	0.944512	0.945088	0.950268	0.945624	0.95443	0.959929	0.958551	0.971627	0.962407	0.964989	0.962293	0.952624	0.96926	0.966157	0.97584	0.975241	0.960407	0.965469	0.957188	0.963585	0.927374	0.948699	0.963495	0.978524	0.977754	0.974564	0.976379	0.972393	0.976556	0.979924	0.98808	0.990186	0.988101	0.990591	0.982396	0.982034	0.980516
AMP	1	0.0160353	0.016016	0.0115672	0.0137684	0.0200515	0.0375359	0.0275431	0.0316561	0.0486639	0.0558211	0.0557158	0.0448812	0.0128293	0.0120238	0.0128631	0.0135666	0.00344225	0.0103466	0.0118599	0.00591928	0.0162291	0.0205632	0.0154322	0.0178314	0.00151972	0.010128	0.00863999	0.0107881	0	0	0	0	0	0	0	0	0	0.00103838	0	0.000449144	0	0	0	0	0	0	0	0	0	0	0	0	0	0	0	0	0.0312339	0.03702	0.0328674	0.0308309	0.047992	0.0506112	0.0566416	0.0516663	0.0427826	0.0379196	0.0482515	0.0475161	0.01798	0.0210835	0.0200562	0.0238885	0.0189425	0.0273614	0.0270885	0.0234443	0.0233496	0.0254894	0.0182786	0.0212754	0	0	0.00127759	0	0	0	0	0	0	0	0	0	0	0	0	0	0	0	0	0	0	0	0	0	0	0	0	0	0	0	0	0	0	0	0	0	0	0	0	0	0
AMP	2	0.0308859	0.0346945	0.0302925	0.0317568	0.0511744	0.0515085	0.0482558	0.0496131	0.0768369	0.0798249	0.0786065	0.0819848	0.0397182	0.0401753	0.0345935	0.0381443	0.0312111	0.0339982	0.0369747	0.0299051	0.0472087	0.0464131	0.0399001	0.0436454	0.0371887	0.0360966	0.0324411	0.0380214	0.00313012	0	0.00147195	0.00175839	0.00767686	0.00977936	0.00695574	0.00746761	0.0260968	0.0232572	0.0233383	0.0286983	0.00172226	0.00210749	0.0047814	0.00323144	0.0027918	0.00487982	0.00808061	0.00681853	0	0.00027707	0.00039764	0.00141323	0.000930607	0.00321068	0.00144086	0	0.0442896	0.0511605	0.0504349	0.0470317	0.0682565	0.0617044	0.06378	0.0680275	0.0658567	0.0687442	0.0705885	0.073505	0.0338405	0.0369752	0.0403894	0.0386744	0.0448097	0.0443774	0.0443602	0.0450158	0.0553658	0.0536901	0.0404802	0.051766	0.023046	0.0222133	0.0260613	0.0226875	0.0194302	0.0217708	0.015149	0.0185588	0.0181326	0.0148609	0.0145374	0.0103648	0.0121263	0.011227	0.0105314	0.0178249	0.0100028	0.0132576	0.0088544	0.00771621	0.0113034	0.00872051	0.0131719	0.0111	0.0227791	0.0173178	0.00974647	0.00421668	0.00727098	0.00749776	0.00750255	0.00727368	0.00487709	0.00425429	0.00319464	0.000823437	0.00157619	0	0.00576987	0.00262252	0.00647013
AMP	3	0.0296463	0.0327868	0.0281254	0.0325272	0.04377	0.0506356	0.0452258	0.0497655	0.0768192	0.084724	0.0741496	0.0770229	0.0406138	0.0383381	0.0346969	0.0322975	0.0303652	0.0322638	0.0385912	0.031644	0.0487277	0.047485	0.0426222	0.0437885	0.0374181	0.0377242	0.0399377	0.0375783	0.00722804	0.00664786	0.00789371	0.00997816	0.0117721	0.0136247	0.0143097	0.0125286	0.0265948	0.025101	0.0264743	0.0294811	0.00963419	0.0082596	0.00906623	0.00813226	0.0103553	0.0141801	0.0127292	0.0140283	0.00674482	0.00739071	0.00813511	0.00749691	0.00629368	0.00881983	0.00744993	0.00720765	0.0412972	0.0455748	0.0468153	0.047243	0.0678424	0.0647146	0.0660279	0.0649035	0.0687702	0.0687143	0.0752761	0.0683846	0.0337516	0.0377975	0.0393001	0.0387892	0.0412801	0.0424986	0.0399414	0.0427539	0.0597641	0.0533015	0.0452818	0.0535984	0.026237	0.025078	0.0281129	0.025719	0.0234872	0.0236088	0.0225489	0.0227849	0.0205428	0.018997	0.0203768	0.0136031	0.0188419	0.0174112	0.0192147	0.0179432	0.0183269	0.0167576	0.0138996	0.0125342	0.0195132	0.0167541	0.0208251	0.0164671	0.0268932	0.0230432	0.0185428	0.0133271	0.0123105	0.0144142	0.0121978	0.01554	0.0131721	0.0128449	0.00872492	0.00782672	0.00844205	0.00630426	0.00884962	0.0103041	0.00997304
AMP	4	0.0041814	0.00434592	0.00270847	0.00358788	0.0121324	0.0116256	0.00975764	0.0117923	0.0274943	0.0276571	0.0282102	0.0263886	0.00913067	0.00924421	0.00821328	0.01017	0.00706035	0.00757019	0.00861403	0.00701601	0.0147157	0.0137415	0.0127506	0.0119781	0.00987829	0.0114009	0.011347	0.0107021	0	0.000268643	0.000475462	0.00123184	0.00290244	0	0.0012017	0.00216725	0.00918127	0.00832243	0.0068522	0.0119489	0.0018209	0.00169859	0.0021405	0.00197601	0.00296419	0.00456092	0.0030871	0.0034261	0.00110698	0.00110012	0.0012376	0.00130354	0.000409753	0.00288552	0.00148581	0.00119629	0.00929978	0.0112307	0.0119746	0.0118542	0.017705	0.0178413	0.0184216	0.0176591	0.0246002	0.023702	0.0244921	0.0243257	0.00891729	0.00763158	0.00947544	0.0125871	0.0113094	0.0108661	0.0109022	0.0121907	0.0185662	0.0185268	0.0144311	0.0162834	0.00734483	0.00744199	0.00911975	0.00764297	0.00578782	0.00656556	0.00482238	0.00565912	0.00490374	0.0044656	0.00403628	0.00286484	0.00425419	0.00514293	0.00333348	0.00487095	0.00241049	0.00382779	0.00140624	0.00192232	0.00358941	0.00386176	0.00358433	0.00371724	0.00830577	0.00606074	0.00463169	0.00393183	0.00208753	0.00352419	0.00292857	0.00376553	0.00380783	0.00191714	0	0.00116359	0.00188079	0.00310434	0.00180373	0.00221602	0.00226083
AMP	5	0.00777003	0.00819743	0.00656459	0.00812434	0	0.0171977	0.0161389	0.0182534	0.0492221	0.0503153	0.0440686	0.0481497	0.013135	0.0141156	0.012657	0.0148203	0.00955083	0.0123293	0.0106678	0.0100837	0.00824517	0.0173479	0.0199655	0.0195134	0.0149393	0.0164577	0.013905	0.014812	0	0	0	0	0	0	0.000523156	0.00306949	0.00108191	0.00172907	0.00953726	0.0109085	0.002014	0	0	0	0.00355999	0.00513007	0.0054972	0.00535852	0.00201983	0.00166612	0.00173046	0.00121755	0	0	0.00167271	0.000830624	0.0151243	0.016296	0.0167119	0.0167196	0.0298251	0.0300726	0.0327305	0.0307443	0.0377884	0.0385155	0.0400233	0.0384432	0.0018185	0.0132005	0.00535111	0.0071832	0.0192754	0.016188	0.0137563	0.0139206	0.0320396	0.0330152	0.0294746	0.0312077	0.00982941	0.0106784	0.0110605	0.010559	0.0060694	0.00296693	0.00662742	0.00717339	0.0019906	0.00174763	0.00249862	0.00154009	0.00237073	0.00123026	0.00462747	0.00673688	0	0	0	0.00258644	0.00518751	0.00519507	0.005231	0.00513068	0.0137589	0.00487933	0.00281223	0	0.000576894	0	0.000991794	0.00102814	0.00158712	0.00105973	0	0	0	0	0.00118116	0.00282363	0.000780279
AMP	6	0	7.76088e-05	0	0	0	0.00205348	0.00124121	0.000727308	0.00789828	0.00814395	0.00879412	0.00873489	0.000361109	0	0.000220299	0.000756099	0.000292388	0	0.000216894	0	0.00167529	0.000406726	0.000699379	0.000643704	0.00112309	0.00107329	0.000621247	0.000350434	0	0	0	0	0	0	0	0	0	0	0	0	0	0	0	0	0	0	0.000360845	6.48217e-05	0	0	0	0	0	0	0	0	0.000909177	0.00120958	0.00114527	0.000927027	0.00347192	0.00521495	0.00505003	0.00510297	0.00695263	0.00607044	0.00861708	0.00644293	0	0	3.22023e-05	0.00111564	0	0.00140702	0.00191247	0.00129352	0.00268713	0.00333274	0.00296484	0.00224069	0.000464093	0.000339253	0.000462607	0.000292395	0.000713729	0	0.000584793	0.00020023	0	0	0	0	0	0	0	0	0	0	0	0	0	0	0	0	0.000889218	0	0.000771912	0	0	0	0	0	0	0	0	0	0	0	0	0	0
AMP	7	0	0	0	0	0	0	0	0	0.00140701	0.00103192	0.00208285	0.00150478	0	0	0	0	0	0	0	0	0	0	2.22551e-05	0	0	0	0	0	0	0	0	0	0	0	0	0	0	0	0	0	0	0	0	0	0	0	0	0	0	0	0	0	0	0	0	0	0	0	0	0	0.000921026	0.000131281	0.000783276	0.00103572	0	0	9.29194e-05	0	0	0	0	0	0	0	0	0	0.000179523	0.000547639	0.000242037	0	0	0	0	0	0	0	0	0	0	0	0	0	0	0	0	0	0	0	0	0	0	0	0	0	0	0	0	0	0	0	0	0	0	0	0	0	0	0	0	0	0
AMP	8	0	0	0	0	0	0	0	0	0	0	0	0	0	0	0	0	0	0	0	0	0	0	0	0	0	0	0	0	0	0	0	0	0	0	0	0	0	0	0	0	0	0	0	0	0	0	0	0	0	0	0	0	0	0	0	0	0	0	0	0	0	0	0	0	0	0	0	0	0	0	0	0	0	0	0	0	0	0	0	0	0	0	0	0	0	0	0	0	0	0	0	0	0	0	0	0	0	0	0	0	0	0	0	0	0	0	0	0	0	0	0	0	0	0	0	0	0	0	0	0	0
AMP	9	0	0	0	0	0	0	0	0	0	0	0	0	0	0	0	0	0	0	0	0	0	0	0	0	0	0	0	0	0	0	0	0	0	0	0	0	0	0	0	0	0	0	0	0	0	0	0	0	0	0	0	0	0	0	0	0	0	0	0	0	0	0	0	0	0	0	0	0	0	0	0	0	0	0	0	0	0	0	0	0	0	0	0	0	0	0	0	0	0	0	0	0	0	0	0	0	0	0	0	0	0	0	0	0	0	0	0	0	0	0	0	0	0	0	0	0	0	0	0	0	0
AMP	10	0	0	0	0	0	0	0	0	0	0	0	0	0	0	0	0	0	0	0	0	0	0	0	0	0	0	0	0	0	0	0	0	0	0	0	0	0	0	0	0	0	0	0	0	0	0	0	0	0	0	0	0	0	0	0	0	0	0	0	0	0	0	0	0	0	0	0	0	0	0	0	0	0	0	0	0	0	0	0	0	0	0	0	0	0	0	0	0	0	0	0	0	0	0	0	0	0	0	0	0	0	0	0	0	0	0	0	0	0	0	0	0	0	0	0	0	0	0	0	0	0
IMP	0	0.767068	0.755273	0.762166	0.792805	0.636465	0.669354	0.658891	0.699761	0.360369	0.417667	0.440365	0.419868	0.740549	0.683214	0.677569	0.807594	0.639892	0.744415	0.762939	0.837688	0.567523	0.627873	0.689886	0.767886	0.566074	0.640044	0.600603	0.557856	0.920832	0.932394	0.922959	0.900096	0.885051	0.875506	0.89836	0.870802	0.660916	0.664926	0.678794	0.649983	0.807061	0.908389	0.904874	0.909627	0.791458	0.801674	0.816877	0.847563	0.897482	0.916815	0.881978	0.95566	0.917613	0.950822	0.933761	0.974781	0.608321	0.637339	0.596609	0.599804	0.585413	0.703115	0.559217	0.55737	0.454289	0.44588	0.44561	0.443234	0.73001	0.626733	0.770142	0.75499	0.636533	0.653251	0.558334	0.623978	0.47901	0.612409	0.565376	0.567949	0.746471	0.802993	0.786603	0.825769	0.743553	0.746409	0.782621	0.788066	0.783336	0.727571	0.800245	0.831301	0.710047	0.682627	0.752314	0.747948	0.730602	0.747842	0.775171	0.802393	0.735893	0.781275	0.674792	0.736917	0.619457	0.679993	0.822686	0.840998	0.861218	0.828884	0.763447	0.804591	0.779478	0.831351	0.837019	0.863964	0.861182	0.878494	0.845767	0.818989	0.82077
IMP	1	0.0538761	0.0745612	0.0737833	0.0529124	0.0880002	0.0744822	0.0847331	0.0759011	0.126139	0.117473	0.114677	0.121485	0.0563094	0.0679918	0.0726118	0.0378731	0.0940216	0.0506669	0.0648045	0.0211303	0.111229	0.0798633	0.0523137	0.0317405	0.100648	0.0678196	0.0791511	0.101699	0.0166585	0.00611809	0.0108194	0.0128945	0.0167121	0.0210574	0.0119055	0.0414104	0.080338	0.0655869	0.0612079	0.0968366	0.0457613	0.00437099	0.00570322	0.0119929	0.034848	0.0314358	0.0329688	0.0179285	0.00576809	0.00448627	0.0144265	0	0.0161465	0	0	0	0.10675	0.109463	0.113345	0.108894	0.107929	0.0677746	0.12381	0.112904	0.124045	0.131036	0.113559	0.108363	0.0794159	0.100732	0.0603018	0.0680245	0.0977832	0.0873041	0.120614	0.0999283	0.0934024	0.0718566	0.0872184	0.0795499	0.0656558	0.0286402	0.0475432	0.0533392	0.0587748	0.0518068	0.0535627	0.0524804	0.0438173	0.0603362	0.0337149	0.0377645	0.0623649	0.0765423	0.0568561	0.0467452	0.0485358	0.0461398	0.033488	0.044078	0.0486768	0.0385375	0.0644911	0.0458301	0.0779114	0.0712739	0.0318018	0.0187776	0.0146659	0.031877	0.0603703	0.0420205	0.0340123	0.027804	0.0350871	0.0112915	0.0248895	0.0148407	0.038223	0.0458118	0.0444632
IMP	2	0.069427	0.0691372	0.075335	0.064528	0.125889	0.114113	0.101186	0.0978549	0.18969	0.172003	0.160473	0.174474	0.0988435	0.104075	0.0729014	0.0665491	0.11856	0.0871805	0.0656184	0.0403487	0.136077	0.104148	0.0988341	0.0759452	0.132357	0.123165	0.159901	0.130306	0.0231677	0.0264712	0.028817	0.0348764	0.0459465	0.0423473	0.0431125	0.0368574	0.115061	0.136532	0.132997	0.0996952	0.0556429	0.0348953	0.0322627	0.0280813	0.0696175	0.0587944	0.0582121	0.0472099	0.0398027	0.0144524	0.0132478	0	0.0254312	0.0183178	0	0	0.107464	0.0952416	0.102236	0.109842	0.131185	0.0894498	0.115228	0.127839	0.139789	0.145988	0.153118	0.171184	0.0867436	0.125348	0.0739863	0.0770729	0.103506	0.10542	0.151262	0.106847	0.176122	0.121805	0.131817	0.136473	0.0873141	0.073958	0.0604815	0	0.0983502	0.0819319	0.0671815	0.0707073	0.0695917	0.0930721	0.060349	0.0551001	0.101059	0.0993272	0.0733083	0.0854851	0.103394	0.0757268	0.0617364	0.0513604	0.0880484	0.0730941	0.103388	0.0959392	0.125021	0.0981845	0.0575809	0.0485349	0.046836	0.0533694	0.0790468	0.0552701	0.0700533	0.0579155	0.0399988	0.0440717	0.0405452	0.0312504	0.0431505	0.052836	0.0503094
IMP	3	0.0993108	0.101029	0.0851258	0.0897545	0.126316	0.120214	0.128648	0.117954	0.205841	0.182246	0.179514	0.17576	0.0970558	0.116631	0.153734	0.0799304	0.125869	0.104509	0.100615	0.0898526	0.165117	0.163985	0.119926	0.09246	0.154159	0.142949	0.148233	0.169819	0.031207	0.0350167	0.0374046	0.0521335	0.0478395	0.0524228	0.0466217	0.0509305	0.110443	0.120743	0.124083	0.149912	0.0631213	0.0523451	0.0571597	0.0466463	0.0766367	0.0804847	0.0766436	0.0631094	0.0569477	0.064246	0.0728245	0.0443397	0.0348932	0.0308607	0.0526486	0.0252193	0.148928	0.140102	0.156186	0.147846	0.133661	0.103724	0.143726	0.154528	0.193773	0.188433	0.19607	0.190668	0.0829591	0.122763	0.0823581	0.0937363	0.125401	0.11972	0.157958	0.134235	0.183491	0.146207	0.137052	0.18929	0.0896661	0.0690431	0.0908868	0.0987481	0.0933745	0.095304	0.074416	0.0625596	0.0854355	0.0983234	0.0766418	0.0734677	0.101701	0.114067	0.108536	0.0990845	0.113675	0.104735	0.106823	0.0813193	0.096435	0.0777339	0.12473	0.105452	0.124393	0.105898	0.0795822	0.0665676	0.0633881	0.0708967	0.0808163	0.0886769	0.0969415	0.0775415	0.0810599	0.0742502	0.0694972	0.0618348	0.0679964	0.0764921	0.070251
IMP	4	0	0	0	0	0	0	0	0	0	0	0	0	0	0	0	0	0	0	0	0	0	0	0	0	0	0	0	0	0	0	0	0	0	0	0	0	0	0	0	0	0	0	0	0	0	0	0	0	0	0	0	0	0	0	0	0	0	0	0	0	0	0	0	0	0	0	0	0	0	0	0	0	0	0	0	0	0	0	0	0	0	0	0	0	0	0	0	0	0	0	0	0	0	0	0	0	0	0	0	0	0	0	0	0	0	0	0	0	0	0	0	0	0	0	0	0	0	0	0	0	0
IMP	5	0.0103179	0	0.0035903	0	0.0233296	0.0218367	0.0265414	0.00852871	0.0980045	0.103576	0.0907286	0.092844	0.00724224	0.0280878	0.0231841	0.00805306	0.0216575	0.0132291	0.00602326	0.0109809	0.0200541	0.0241305	0.0390406	0.0319686	0.0467623	0.0260223	0.0121113	0.0403204	0.00813519	0	0	0	0.0044505	0.00866668	0	0	0.0332421	0.0122124	0.00291833	0.00357299	0.0284132	0	0	0.00365239	0.0274397	0.027611	0.0152986	0.024189	0	0	0.0175235	0	0.00591596	0	0.0135902	0	0.0285369	0.0178553	0.0316234	0.0336136	0.0396446	0.0359363	0.0539306	0.0473589	0.079577	0.0886614	0.0842881	0.0865516	0.0208713	0.0244246	0.0132119	0.00617622	0.0367775	0.0343047	0.0118318	0.0350122	0.0648453	0.0477224	0.0785367	0.0267381	0.0108932	0.0253651	0.0144858	0.0221436	0.00594702	0.0245479	0.0222183	0.0261866	0.0178192	0.0206978	0.0290495	0.00236632	0.0248287	0.0274359	0.00898559	0.0207372	0.00379432	0.0255559	0.0227809	0.0208496	0.0309466	0.0293597	0.0325986	0.0158622	0.0532177	0.0446505	0.00834928	0.0251218	0.0138916	0.0149726	0.0163193	0.00944145	0.0195146	0.00538803	0.00683547	0.00642301	0.00388606	0.0135804	0.00486274	0.00587112	0.0142059
IMP	6	0	0	0	0	0	0	0	0	0.0199568	0.0070358	0.0142408	0.0155691	0	0	0	0	0	0	0	0	0	0	0	0	0	0	0	0	0	0	0	0	0	0	0	0	0	0	0	0	0	0	0	0	0	0	0	0	0	0	0	0	0	0	0	0	0	0	0	0	0.0021678	0	0.00408772	0	0.00852696	0	0.0073551	0	0	0	0	0	0	0	0	0	0.00312886	0	0	0	0	0	0	0	0	0	0	0	0	0	0	0	0	0	0	0	0	0	0	0	0	0	0	0	0	0	0	0	0	0	0	0	0	0	0	0	0	0	0	0	0
IMP	7	0	0	0	0	0	0	0	0	0	0	0	0	0	0	0	0	0	0	0	0	0	0	0	0	0	0	0	0	0	0	0	0	0	0	0	0	0	0	0	0	0	0	0	0	0	0	0	0	0	0	0	0	0	0	0	0	0	0	0	0	0	0	0	0	0	0	0	0	0	0	0	0	0	0	0	0	0	0	0	0	0	0	0	0	0	0	0	0	0	0	0	0	0	0	0	0	0	0	0	0	0	0	0	0	0	0	0	0	0	0	0	0	0	0	0	0	0	0	0	0	0
IMP	8	0	0	0	0	0	0	0	0	0	0	0	0	0	0	0	0	0	0	0	0	0	0	0	0	0	0	0	0	0	0	0	0	0	0	0	0	0	0	0	0	0	0	0	0	0	0	0	0	0	0	0	0	0	0	0	0	0	0	0	0	0	0	0	0	0	0	0	0	0	0	0	0	0	0	0	0	0	0	0	0	0	0	0	0	0	0	0	0	0	0	0	0	0	0	0	0	0	0	0	0	0	0	0	0	0	0	0	0	0	0	0	0	0	0	0	0	0	0	0	0	0
IMP	9	0	0	0	0	0	0	0	0	0	0	0	0	0	0	0	0	0	0	0	0	0	0	0	0	0	0	0	0	0	0	0	0	0	0	0	0	0	0	0	0	0	0	0	0	0	0	0	0	0	0	0	0	0	0	0	0	0	0	0	0	0	0	0	0	0	0	0	0	0	0	0	0	0	0	0	0	0	0	0	0	0	0	0	0	0	0	0	0	0	0	0	0	0	0	0	0	0	0	0	0	0	0	0	0	0	0	0	0	0	0	0	0	0	0	0	0	0	0	0	0	0
IMP	10	0	0	0	0	0	0	0	0	0	0	0	0	0	0	0	0	0	0	0	0	0	0	0	0	0	0	0	0	0	0	0	0	0	0	0	0	0	0	0	0	0	0	0	0	0	0	0	0	0	0	0	0	0	0	0	0	0	0	0	0	0	0	0	0	0	0	0	0	0	0	0	0	0	0	0	0	0	0	0	0	0	0	0	0	0	0	0	0	0	0	0	0	0	0	0	0	0	0	0	0	0	0	0	0	0	0	0	0	0	0	0	0	0	0	0	0	0	0	0	0	0
GMP	0	0.904882	0.90284	0.921049	0.926824	0.860924	0.796052	0.831032	0.844198	0.693362	0.630451	0.612437	0.653093	0.901901	0.896789	0.915994	0.902518	0.958043	0.935086	0.9158	0.946307	0.893521	0.862511	0.879008	0.888369	0.932545	0.930458	0.93406	0.927915	0.994709	0.992348	0.991255	0.990691	0.977563	0.974484	0.976865	0.975196	0.936944	0.947888	0.956904	0.940067	0.979043	0.981275	0.982796	0.977187	0.969474	0.964166	0.963183	0.968576	0.989755	0.993146	0.989973	0.991855	0.992825	0.980826	0.987017	0.988799	0.923127	0.857567	0.868673	0.840899	0.760774	0.724176	0.718703	0.769873	0.765084	0.77012	0.715448	0.731747	0.906988	0.89488	0.909584	0.898506	0.894237	0.871476	0.864873	0.868565	0.841898	0.836386	0.867986	0.856205	0.944392	0.951448	0.939363	0.949805	0.952673	0.951972	0.955179	0.956681	0.959673	0.967079	0.959596	0.969342	0.966213	0.96732	0.97509	0.967247	0.971813	0.97992	0.98361	0.988819	0.966	0.975176	0.963524	0.969761	0.957163	0.947863	0.978652	0.965925	0.977552	0.978184	0.97533	0.970692	0.980628	0.979878	0.982657	0.986586	0.983972	0.991993	0.981339	0.984761	0.985935
GMP	1	0.0173647	0.0375123	0.0171727	0.0168882	0.0395918	0.0471236	0.0391826	0.0286275	0.0616297	0.0645637	0.078308	0.0620089	0.0102212	0.0179498	0.00278265	0.0171756	0	0.00803437	0.0110205	0.00129883	0.0140311	0.0166567	0.0157641	0.0120744	0.00120639	0	0	0.00104785	0	0	0	0	0	0	0	0	0	0	0	0.00251466	0	0	0	0	0	0	0	0	0	0	0	0	0	0	0	0	0.010847	0.0352284	0.0297424	0.0435749	0.0566941	0.0699153	0.0753899	0.0542411	0.0465912	0.0394258	0.0618757	0.0526771	0.022562	0.0272023	0.00544858	0.0183419	0.0201927	0.0317049	0.0303799	0.0322672	0.0190144	0.0222498	0.0111194	0.0143058	0	0	0	0	0	0	0	0	0	0	0	0	0	0	0	0	0	0	0	0	0	0	0	0	0	0	0	0	0	0	0	0	0	0	0	0	0	0	0	0	0
GMP	2	0.0364257	0.0289053	0.032992	0.0337053	0.044012	0.0637877	0.062312	0.0530697	0.0896233	0.105325	0.106294	0.0895177	0.0412338	0.0374821	0.0355781	0.039411	0.0191934	0.0278261	0.0305621	0.0237609	0.0442071	0.042967	0.0404545	0.0383011	0.0305083	0.0262544	0.0307537	0.0316288	0	0.00128924	0.00164047	0	0.00824245	0.0102005	0.00847328	0.0100743	0.0237107	0.0223812	0.0198525	0.0259176	0.00615532	0.00668991	0.00451852	0.00741174	0.00998304	0.0114564	0.0113656	0.00830522	0.00132525	0	0.00134241	0	0.00291055	0.00843814	0.00220077	0.00118121	0.0341526	0.047624	0.0451543	0.0453017	0.0677677	0.0776982	0.0735706	0.0822793	0.0769298	0.0695084	0.0915355	0.0763163	0.0303465	0.0351615	0.0376621	0.0335136	0.0414673	0.04244	0.0478511	0.0423396	0.0446538	0.0451226	0.0359328	0.0406061	0.0187372	0.0186151	0.022233	0.0174545	0.0219465	0.0220659	0.0141479	0.0147566	0.0146366	0.0102001	0.0162188	0.00859125	0.0111192	0.0114473	0.00796869	0.0096809	0.0115276	0.00661996	0.00549059	0.00150542	0.0110417	0.00740539	0.00989314	0.00939619	0.0135693	0.0157863	0.00244452	0.0106219	0.00729792	0.00691825	0.00741989	0.00593193	0.00737806	0.00561321	0.00396667	0.00441905	0.00383719	0.00300161	0.00510871	0.00494049	0.00405386
GMP	3	0.0319312	0.0277905	0.0275999	0.0225824	0.0515075	0.0618346	0.0509689	0.0489078	0.0969558	0.102239	0.0985055	0.0974912	0.0419446	0.0369486	0.0340516	0.0359504	0.0227631	0.0224954	0.0319728	0.0253709	0.0342183	0.0493286	0.0404253	0.036702	0.0295879	0.0303211	0.0302647	0.0310207	0.00529053	0.00636235	0.00710454	0.00930942	0.0141946	0.0153151	0.014662	0.0140384	0.0336978	0.0226147	0.0198353	0.0271579	0.0148016	0.0120355	0.0126857	0.0119416	0.0175484	0.0174667	0.0198558	0.0159014	0.00891958	0.00685356	0.00831274	0.00690243	0.00426415	0.0107362	0.00968221	0.00730987	0.0270757	0.0463566	0.0413757	0.0493631	0.0662033	0.0726792	0.0726665	0.0664155	0.073982	0.0733743	0.0900333	0.0721897	0.0362656	0.0410098	0.0333651	0.0327465	0.0364639	0.0367958	0.0464266	0.0434122	0.0493782	0.0474812	0.0389131	0.0474243	0.023486	0.0213598	0.0236563	0.0215163	0.0220536	0.0226479	0.0188122	0.0182054	0.0247963	0.0205836	0.0182494	0.0176011	0.0178198	0.0187113	0.0150612	0.0186357	0.0166597	0.0134604	0.010899	0.00967598	0.0187357	0.0174189	0.0207375	0.0172861	0.021643	0.0254369	0.0118933	0.0211246	0.0135232	0.0148982	0.015646	0.016877	0.0119943	0.0132737	0.0133763	0.00863835	0.0115978	0.00500571	0.0120237	0.0102981	0.0100109
GMP	4	0	0	0	0	0	0.00665512	0.011929	0.0116278	0	0.00895017	0.0347625	0.0315386	0	0.00313511	0.00365265	0.00313319	0	0.000304722	0.00442494	0.00326271	0	0.00678029	0.00668909	0.0111908	0	0	0.00241027	0.00281621	0	0	0	0	0	0	0	0	0.00408649	0	0	0	0	0	0	0.00104792	0	0	0	0	0	0	0	0.00124296	0	0	0	0	0	0.0068865	0.00048402	0.00640263	0.0161474	0.0205524	0.0177838	0.0205079	0.028139	0.0323864	0.0349917	0.0256408	0	0.000139566	0.00371259	0.004484	0.00584987	0.00628611	0.00841225	0	0.012166	0.0181314	0.0139008	0.011469	0.00494158	0	0.00413582	0.00551763	0	0.00331401	0.00436866	0.00494458	0	0.00147129	0	0.00174688	0	0.000140781	0	0.000350535	0	0	0	0	0	0	0	0	0.00286403	0	0.00241058	0	0	0	0.0016046	0.00135585	0	0	0	0	0	0	0.000978737	0	0
GMP	5	0.00939638	0.00295221	0.00118689	0	0.00396488	0.0245465	0.00457515	0.0135697	0.0565458	0.0740379	0.0580529	0.0585242	0.00469895	0.00769495	0.00794057	0.00181188	0	0.00625333	0.00621941	0	0.0140222	0.0217564	0.017219	0.0133625	0.00615258	0.0129661	0.00251117	0.00557185	0	0	0	0	0	0	0	0.000691684	0.0015609	0.00711582	0.00340801	0.00434301	0	0	0	0.00241206	0.00299409	0.00691085	0.00559584	0.00721722	0	0	0.000371481	0	0	0	0.00109991	0.00270963	0.00479722	0.00633724	0.0145708	0.014459	0.0286429	0.0329114	0.0373939	0.00184006	0	0.0151852	0.00611597	0.0414288	0.00383793	0.00160643	0.010228	0.0124078	0.00178915	0.0112975	0.00205721	0.0134158	0.0322215	0.0284826	0.029136	0.0279903	0.00844316	0.00857696	0.0106116	0.00570686	0.00332681	0	0.00749252	0.00541204	0.000893765	0.000666088	0.00593566	0.00271879	0.00484818	0.00238035	0.00188043	0.00408633	0	0	0	0	0.00422284	0	0.00584575	0.00355707	0.00476037	0.0109138	0.00459961	0.0023286	0.00162681	0	0	0.00514334	0	0.0012354	0	0.000356723	0.000593103	0	0.000549666	0	0
GMP	6	0	0	0	0	0	0	0	0	0.00188301	0.0144331	0.0116405	0.00782652	0	0	0	0	0	0	0	0	0	0	0.000440302	0	0	0	0	0	0	0	0	0	0	0	0	0	0	0	0	0	0	0	0	0	0	0	0	0	0	0	0	0	0	0	0	0	0	0	0	0	0.0037707	0.00206785	0.00449248	0.00484301	0.00927357	0	0	0	0	0	0	0	0	0	0	0	0.000668674	0.00214634	0.00301153	0.00199952	0	0	0	0	0	0	0	0	0	0	0	0	0	0	0	0	0	0	0	0	0	0	0	0	0	0	0	0	0	0	0	0	0	0	0	0	0	0	0	0	0
GMP	7	0	0	0	0	0	0	0	0	0	0	0	0	0	0	0	0	0	0	0	0	0	0	0	0	0	0	0	0	0	0	0	0	0	0	0	0	0	0	0	0	0	0	0	0	0	0	0	0	0	0	0	0	0	0	0	0	0	0	0	0	0	0	0	0	0	0	0	0	0	0	0	0	0	0	0	0	0	0	0	0	0	0	0	0	0	0	0	0	0	0	0	0	0	0	0	0	0	0	0	0	0	0	0	0	0	0	0	0	0	0	0	0	0	0	0	0	0	0	0	0	0
GMP	8	0	0	0	0	0	0	0	0	0	0	0	0	0	0	0	0	0	0	0	0	0	0	0	0	0	0	0	0	0	0	0	0	0	0	0	0	0	0	0	0	0	0	0	0	0	0	0	0	0	0	0	0	0	0	0	0	0	0	0	0	0	0	0	0	0	0	0	0	0	0	0	0	0	0	0	0	0	0	0	0	0	0	0	0	0	0	0	0	0	0	0	0	0	0	0	0	0	0	0	0	0	0	0	0	0	0	0	0	0	0	0	0	0	0	0	0	0	0	0	0	0
GMP	9	0	0	0	0	0	0	0	0	0	0	0	0	0	0	0	0	0	0	0	0	0	0	0	0	0	0	0	0	0	0	0	0	0	0	0	0	0	0	0	0	0	0	0	0	0	0	0	0	0	0	0	0	0	0	0	0	0	0	0	0	0	0	0	0	0	0	0	0	0	0	0	0	0	0	0	0	0	0	0	0	0	0	0	0	0	0	0	0	0	0	0	0	0	0	0	0	0	0	0	0	0	0	0	0	0	0	0	0	0	0	0	0	0	0	0	0	0	0	0	0	0
GMP	10	0	0	0	0	0	0	0	0	0	0	0	0	0	0	0	0	0	0	0	0	0	0	0	0	0	0	0	0	0	0	0	0	0	0	0	0	0	0	0	0	0	0	0	0	0	0	0	0	0	0	0	0	0	0	0	0	0	0	0	0	0	0	0	0	0	0	0	0	0	0	0	0	0	0	0	0	0	0	0	0	0	0	0	0	0	0	0	0	0	0	0	0	0	0	0	0	0	0	0	0	0	0	0	0	0	0	0	0	0	0	0	0	0	0	0	0	0	0	0	0	0
XMP	0	1	1	1	1	1		1	1	1	1	1	1																																															1	1		1	1	1	1		1	1						1							1																										1
XMP	1	0	0	0	0	0		0	0	0	0	0	0																																															0	0		0	0	0	0		0	0						0							0																										0
XMP	2	0	0	0	0	0		0	0	0	0	0	0																																															0	0		0	0	0	0		0	0						0							0																										0
XMP	3	0	0	0	0	0		0	0	0	0	0	0																																															0	0		0	0	0	0		0	0						0							0																										0
XMP	4	0	0	0	0	0		0	0	0	0	0	0																																															0	0		0	0	0	0		0	0						0							0																										0
XMP	5	0	0	0	0	0		0	0	0	0	0	0																																															0	0		0	0	0	0		0	0						0							0																										0
XMP	6	0	0	0	0	0		0	0	0	0	0	0																																															0	0		0	0	0	0		0	0						0							0																										0
XMP	7	0	0	0	0	0		0	0	0	0	0	0																																															0	0		0	0	0	0		0	0						0							0																										0
XMP	8	0	0	0	0	0		0	0	0	0	0	0																																															0	0		0	0	0	0		0	0						0							0																										0
XMP	9	0	0	0	0	0		0	0	0	0	0	0																																															0	0		0	0	0	0		0	0						0							0																										0
XMP	10	0	0	0	0	0		0	0	0	0	0	0																																															0	0		0	0	0	0		0	0						0							0																										0
S-adenosyl-homocysteine	0	0.989405	0.995588	1	0.998222	0.976379	0.929502	0.950136	0.979924	0.84135	0.807746	0.806678	0.860163	1	0.986327	1	1	1	1	1	1	1	1	1	1	1	1	1	1	1	1	1	1	1	1	1	1	1	1	1	1	1	1	1	1	1	1	1	1	0.534594	0.437291	1	0.990339	0.450375	0.945014	0.8927	1	0.960441	0.930733	0.952909	0.936546	0.892176	0.904704	0.893151	0.89034	0.9212	0.952979	0.837399	0.861524	1	0.970003	0.974259	0.980611	0.96233	1	0.972115	0.975867	0.93525	0.936421	0.939077	0.967693	1	1	1	1	1	1	1	1	1	1	1	1	1	1	1	1	1	1	1	1	1	1	0.946322	1	1	0.995459	1	1	1	1	1	1	1	1	1	1	1	1	1	0.983524	1
S-adenosyl-homocysteine	1	0	0	0	0	0.00841427	0.0273522	0.0026323	0.0200761	0.0635438	0.0391355	0.0640613	0.0159359	0	0.0136727	0	0	0	0	0	0	0	0	0	0	0	0	0	0	0	0	0	0	0	0	0	0	0	0	0	0	0	0	0	0	0	0	0	0	0.465406	0.562709	0	0.00966057	0.549625	0.054986	0.1073	0	0	0.0386444	0.00526926	0.0147982	0.0300131	0.0359527	0.0355241	0.0386021	0.0309374	0.0470211	0.0417814	0.0622031	0	0.000149219	0	0.0144574	0	0	0	0	0.0101265	0	0.00806334	0	0	0	0	0	0	0	0	0	0	0	0	0	0	0	0	0	0	0	0	0	0	0	0.0536785	0	0	0	0	0	0	0	0	0	0	0	0	0	0	0	0	0.0164763	0
S-adenosyl-homocysteine	2	0	0	0	0	0	0.0192922	0	0	0.000147	0.0261692	0.0304905	0	0	0	0	0	0	0	0	0	0	0	0	0	0	0	0	0	0	0	0	0	0	0	0	0	0	0	0	0	0	0	0	0	0	0	0	0	0	0	0	0	0	0	0	0	0	0	0	0	0	0	0	0	0	0	0	0	0	0	0	0	0	0	0	0	0.00646047	0	0	0	0	0	0	0	0	0	0	0	0	0	0	0	0	0	0	0	0	0	0	0	0	0	0	0	0	0	0	0	0	0	0	0	0	0	0	0	0	0	0	0	0
S-adenosyl-homocysteine	3	0.0105948	0.00441209	0	0.00177775	0.0152071	0.0238533	0.0360502	0	0.0535463	0.0698985	0.0485833	0.0724582	0	0	0	0	0	0	0	0	0	0	0	0	0	0	0	0	0	0	0	0	0	0	0	0	0	0	0	0	0	0	0	0	0	0	0	0	0	0	0	0	0	0	0	0	0.0277167	0.0306222	0.0411717	0.0312726	0.0468157	0.0385455	0.051302	0.0537921	0.0281312	0	0.0901682	0.0331578	0	0.0298475	0.025741	0.00493179	0.0376697	0	0.0278854	0.0241334	0.0301205	0.0458867	0.035102	0.0323066	0	0	0	0	0	0	0	0	0	0	0	0	0	0	0	0	0	0	0	0	0	0	0	0	0	0.00454083	0	0	0	0	0	0	0	0	0	0	0	0	0	0	0
S-adenosyl-homocysteine	4	0	0	0	0	0	0	0.00627686	0	0.0169506	0.0157924	0.00418778	0.0142378	0	0	0	0	0	0	0	0	0	0	0	0	0	0	0	0	0	0	0	0	0	0	0	0	0	0	0	0	0	0	0	0	0	0	0	0	0	0	0	0	0	0	0	0	0.0118423	0	0.000650028	0.00882163	0.0116775	0.0114607	7.07583e-05	0.00041074	0	0	0.0154931	0.00950013	0	0	0	0	0	0	0	0	0.00668927	0.01099	0	0	0	0	0	0	0	0	0	0	0	0	0	0	0	0	0	0	0	0	0	0	0	0	0	0	0	0	0	0	0	0	0	0	0	0	0	0	0	0	0	0	0
S-adenosyl-homocysteine	5	0	0	0	0	0	0	0.00490499	0	0.0244623	0.0412589	0.0459992	0.0372054	0	0	0	0	0	0	0	0	0	0	0	0	0	0	0	0	0	0	0	0	0	0	0	0	0	0	0	0	0	0	0	0	0	0	0	0	0	0	0	0	0	0	0	0	0	0	0	0.00856199	0.0193179	0.00933704	0.0199521	0.0168551	0.0197311	0	0.0151581	0.0336148	0	0	0	0	0	0	0	0	0.0113535	0.00670205	0.0177577	0	0	0	0	0	0	0	0	0	0	0	0	0	0	0	0	0	0	0	0	0	0	0	0	0	0	0	0	0	0	0	0	0	0	0	0	0	0	0	0	0	0
S-adenosyl-homocysteine	6	0	0	0	0	0	0	0	0	0	0	0	0	0	0	0	0	0	0	0	0	0	0	0	0	0	0	0	0	0	0	0	0	0	0	0	0	0	0	0	0	0	0	0	0	0	0	0	0	0	0	0	0	0	0	0	0	0	0	0	0	0	0	0	0	0	0	0	0	0	0	0	0	0	0	0	0	0	0	0	0	0	0	0	0	0	0	0	0	0	0	0	0	0	0	0	0	0	0	0	0	0	0	0	0	0	0	0	0	0	0	0	0	0	0	0	0	0	0	0	0	0
S-adenosyl-homocysteine	7	0	0	0	0	0	0	0	0	0	0	0	0	0	0	0	0	0	0	0	0	0	0	0	0	0	0	0	0	0	0	0	0	0	0	0	0	0	0	0	0	0	0	0	0	0	0	0	0	0	0	0	0	0	0	0	0	0	0	0	0	0	0	0	0	0	0	0	0	0	0	0	0	0	0	0	0	0	0	0	0	0	0	0	0	0	0	0	0	0	0	0	0	0	0	0	0	0	0	0	0	0	0	0	0	0	0	0	0	0	0	0	0	0	0	0	0	0	0	0	0	0
S-adenosyl-homocysteine	8	0	0	0	0	0	0	0	0	0	0	0	0	0	0	0	0	0	0	0	0	0	0	0	0	0	0	0	0	0	0	0	0	0	0	0	0	0	0	0	0	0	0	0	0	0	0	0	0	0	0	0	0	0	0	0	0	0	0	0	0	0	0	0	0	0	0	0	0	0	0	0	0	0	0	0	0	0	0	0	0	0	0	0	0	0	0	0	0	0	0	0	0	0	0	0	0	0	0	0	0	0	0	0	0	0	0	0	0	0	0	0	0	0	0	0	0	0	0	0	0	0
S-adenosyl-homocysteine	9	0	0	0	0	0	0	0	0	0	0	0	0	0	0	0	0	0	0	0	0	0	0	0	0	0	0	0	0	0	0	0	0	0	0	0	0	0	0	0	0	0	0	0	0	0	0	0	0	0	0	0	0	0	0	0	0	0	0	0	0	0	0	0	0	0	0	0	0	0	0	0	0	0	0	0	0	0	0	0	0	0	0	0	0	0	0	0	0	0	0	0	0	0	0	0	0	0	0	0	0	0	0	0	0	0	0	0	0	0	0	0	0	0	0	0	0	0	0	0	0	0
S-adenosyl-homocysteine	10	0	0	0	0	0	0	0	0	0	0	0	0	0	0	0	0	0	0	0	0	0	0	0	0	0	0	0	0	0	0	0	0	0	0	0	0	0	0	0	0	0	0	0	0	0	0	0	0	0	0	0	0	0	0	0	0	0	0	0	0	0	0	0	0	0	0	0	0	0	0	0	0	0	0	0	0	0	0	0	0	0	0	0	0	0	0	0	0	0	0	0	0	0	0	0	0	0	0	0	0	0	0	0	0	0	0	0	0	0	0	0	0	0	0	0	0	0	0	0	0	0
S-adenosyl-homocysteine	11	0	0	0	0	0	0	0	0	0	0	0	0	0	0	0	0	0	0	0	0	0	0	0	0	0	0	0	0	0	0	0	0	0	0	0	0	0	0	0	0	0	0	0	0	0	0	0	0	0	0	0	0	0	0	0	0	0	0	0	0	0	0	0	0	0	0	0	0	0	0	0	0	0	0	0	0	0	0	0	0	0	0	0	0	0	0	0	0	0	0	0	0	0	0	0	0	0	0	0	0	0	0	0	0	0	0	0	0	0	0	0	0	0	0	0	0	0	0	0	0	0
S-adenosyl-homocysteine	12	0	0	0	0	0	0	0	0	0	0	0	0	0	0	0	0	0	0	0	0	0	0	0	0	0	0	0	0	0	0	0	0	0	0	0	0	0	0	0	0	0	0	0	0	0	0	0	0	0	0	0	0	0	0	0	0	0	0	0	0	0	0	0	0	0	0	0	0	0	0	0	0	0	0	0	0	0	0	0	0	0	0	0	0	0	0	0	0	0	0	0	0	0	0	0	0	0	0	0	0	0	0	0	0	0	0	0	0	0	0	0	0	0	0	0	0	0	0	0	0	0
S-adenosyl-homocysteine	13	0	0	0	0	0	0	0	0	0	0	0	0	0	0	0	0	0	0	0	0	0	0	0	0	0	0	0	0	0	0	0	0	0	0	0	0	0	0	0	0	0	0	0	0	0	0	0	0	0	0	0	0	0	0	0	0	0	0	0	0	0	0	0	0	0	0	0	0	0	0	0	0	0	0	0	0	0	0	0	0	0	0	0	0	0	0	0	0	0	0	0	0	0	0	0	0	0	0	0	0	0	0	0	0	0	0	0	0	0	0	0	0	0	0	0	0	0	0	0	0	0
S-adenosyl-homocysteine	14	0	0	0	0	0	0	0	0	0	0	0	0	0	0	0	0	0	0	0	0	0	0	0	0	0	0	0	0	0	0	0	0	0	0	0	0	0	0	0	0	0	0	0	0	0	0	0	0	0	0	0	0	0	0	0	0	0	0	0	0	0	0	0	0	0	0	0	0	0	0	0	0	0	0	0	0	0	0	0	0	0	0	0	0	0	0	0	0	0	0	0	0	0	0	0	0	0	0	0	0	0	0	0	0	0	0	0	0	0	0	0	0	0	0	0	0	0	0	0	0	0
CDP	0	1	0.997415	1	1	1	0.987611	0.995298	1	0.996857	0.979554	0.974349	0.98611	0.995995	1	1	0.987097	1	1	1	1	1	1	1	1	1	1	1	1	1	1	1	1	1	1	1	1	1	1	0.998753	1	1	1	1	1	1	1	1	1	1	0.992889	1	1	1	1	1	1	1	1	1	0.997925	0.97775	0.982073	1	0.975421	1	0.994079	0.989532	0.990074	0.99648	1	0.993761	1	1	1	1	1	1	1	1	1	1	1	1	1	0.998655	0.993627	1	1	1	1	1	1	1	1	1	1	1	1	1	1	1	1	1	1	1	1	1	1	1	1	1	1	1	0.990998	1	1	1	1	1	1	1
CDP	1	0	0.00258453	0	0	0	0.0123886	0.00470211	0	0.00314275	0.020446	0.0256506	0.0138896	0.0040051	0	0	0.0129035	0	0	0	0	0	0	0	0	0	0	0	0	0	0	0	0	0	0	0	0	0	0	0.00124705	0	0	0	0	0	0	0	0	0	0	0.00711087	0	0	0	0	0	0	0	0	0	0.0020751	0.0222498	0.017927	0	0.0245791	0	0.00592057	0.0104678	0.00992588	0.00352022	0	0.00623889	0	0	0	0	0	0	0	0	0	0	0	0	0	0.00134481	0.00637274	0	0	0	0	0	0	0	0	0	0	0	0	0	0	0	0	0	0	0	0	0	0	0	0	0	0	0	0.00900244	0	0	0	0	0	0	0
CDP	2	0	0	0	0	0	0	0	0	0	0	0	0	0	0	0	0	0	0	0	0	0	0	0	0	0	0	0	0	0	0	0	0	0	0	0	0	0	0	0	0	0	0	0	0	0	0	0	0	0	0	0	0	0	0	0	0	0	0	0	0	0	0	0	0	0	0	0	0	0	0	0	0	0	0	0	0	0	0	0	0	0	0	0	0	0	0	0	0	0	0	0	0	0	0	0	0	0	0	0	0	0	0	0	0	0	0	0	0	0	0	0	0	0	0	0	0	0	0	0	0	0
CDP	3	0	0	0	0	0	0	0	0	0	0	0	0	0	0	0	0	0	0	0	0	0	0	0	0	0	0	0	0	0	0	0	0	0	0	0	0	0	0	0	0	0	0	0	0	0	0	0	0	0	0	0	0	0	0	0	0	0	0	0	0	0	0	0	0	0	0	0	0	0	0	0	0	0	0	0	0	0	0	0	0	0	0	0	0	0	0	0	0	0	0	0	0	0	0	0	0	0	0	0	0	0	0	0	0	0	0	0	0	0	0	0	0	0	0	0	0	0	0	0	0	0
CDP	4	0	0	0	0	0	0	0	0	0	0	0	0	0	0	0	0	0	0	0	0	0	0	0	0	0	0	0	0	0	0	0	0	0	0	0	0	0	0	0	0	0	0	0	0	0	0	0	0	0	0	0	0	0	0	0	0	0	0	0	0	0	0	0	0	0	0	0	0	0	0	0	0	0	0	0	0	0	0	0	0	0	0	0	0	0	0	0	0	0	0	0	0	0	0	0	0	0	0	0	0	0	0	0	0	0	0	0	0	0	0	0	0	0	0	0	0	0	0	0	0	0
CDP	5	0	0	0	0	0	0	0	0	0	0	0	0	0	0	0	0	0	0	0	0	0	0	0	0	0	0	0	0	0	0	0	0	0	0	0	0	0	0	0	0	0	0	0	0	0	0	0	0	0	0	0	0	0	0	0	0	0	0	0	0	0	0	0	0	0	0	0	0	0	0	0	0	0	0	0	0	0	0	0	0	0	0	0	0	0	0	0	0	0	0	0	0	0	0	0	0	0	0	0	0	0	0	0	0	0	0	0	0	0	0	0	0	0	0	0	0	0	0	0	0	0
CDP	6	0	0	0	0	0	0	0	0	0	0	0	0	0	0	0	0	0	0	0	0	0	0	0	0	0	0	0	0	0	0	0	0	0	0	0	0	0	0	0	0	0	0	0	0	0	0	0	0	0	0	0	0	0	0	0	0	0	0	0	0	0	0	0	0	0	0	0	0	0	0	0	0	0	0	0	0	0	0	0	0	0	0	0	0	0	0	0	0	0	0	0	0	0	0	0	0	0	0	0	0	0	0	0	0	0	0	0	0	0	0	0	0	0	0	0	0	0	0	0	0	0
CDP	7	0	0	0	0	0	0	0	0	0	0	0	0	0	0	0	0	0	0	0	0	0	0	0	0	0	0	0	0	0	0	0	0	0	0	0	0	0	0	0	0	0	0	0	0	0	0	0	0	0	0	0	0	0	0	0	0	0	0	0	0	0	0	0	0	0	0	0	0	0	0	0	0	0	0	0	0	0	0	0	0	0	0	0	0	0	0	0	0	0	0	0	0	0	0	0	0	0	0	0	0	0	0	0	0	0	0	0	0	0	0	0	0	0	0	0	0	0	0	0	0	0
CDP	8	0	0	0	0	0	0	0	0	0	0	0	0	0	0	0	0	0	0	0	0	0	0	0	0	0	0	0	0	0	0	0	0	0	0	0	0	0	0	0	0	0	0	0	0	0	0	0	0	0	0	0	0	0	0	0	0	0	0	0	0	0	0	0	0	0	0	0	0	0	0	0	0	0	0	0	0	0	0	0	0	0	0	0	0	0	0	0	0	0	0	0	0	0	0	0	0	0	0	0	0	0	0	0	0	0	0	0	0	0	0	0	0	0	0	0	0	0	0	0	0	0
CDP	9	0	0	0	0	0	0	0	0	0	0	0	0	0	0	0	0	0	0	0	0	0	0	0	0	0	0	0	0	0	0	0	0	0	0	0	0	0	0	0	0	0	0	0	0	0	0	0	0	0	0	0	0	0	0	0	0	0	0	0	0	0	0	0	0	0	0	0	0	0	0	0	0	0	0	0	0	0	0	0	0	0	0	0	0	0	0	0	0	0	0	0	0	0	0	0	0	0	0	0	0	0	0	0	0	0	0	0	0	0	0	0	0	0	0	0	0	0	0	0	0	0
UDP	0	0.871258	0.86309	0.889046	0.868398	0.801609	0.76416	0.802434	0.812425	0.631632	0.601399	0.623946	0.630564	0.776088	0.922587	0.882714	0.900404	0.913979	0.898404	0.868497	0.914167	0.83826	0.841887	0.836278	0.841074	0.871575	0.857109	0.851083	0.871124	0.954805	0.973134	0.916308	0.956534	0.919109	0.782868	0.943581	0.940279	0.850263	0.885071	0.901073	0.874352	0.975098	0.923551	0.948034	0.954712	0.946423	0.945669	0.964642	0.960537	0.948075	0.993937	0.984921	0.989467	0.973327	0.949298	0.986221	1	0.812356	0.815309	0.795892	0.795065	0.650802	0.644887	0.657926	0.660982	0.680582	0.692253	0.659652	0.698468	0.795837	0.76328	0.805465	0.80985	0.834708	0.791419	0.809632	0.822131	0.819175	0.805077	0.81958	0.816118	0.870024	0.781081	0.884472	0.901841	0.895897	0.861762	0.848341	0.892021	0.909511	0.938665	0.930423	0.923521	0.927673	0.947451	0.943985	0.943115	0.923889	0.910336	0.918888	0.934714	0.911017	0.889169	0.903869	0.929869	0.871955	0.885717	0.97135	0.843793	0.871573	0.85626	0.980914	0.966897	0.960982	0.969222	0.972588	0.953812	0.894589	0.914581	0.936386	0.932425	0.954771
UDP	1	0.0349482	0.0348816	0.0350763	0.0419011	0.0489734	0.0536655	0	0.00620496	0.0650453	0.0764999	0.068606	0.070358	0.0381328	0	0.0215156	0	0.0183626	0.0185287	0.0327715	0.0109892	0.0443899	0.0406531	0.0398842	0.0308988	0.0254924	0	0.0263061	0	0	0	0	0	0.0184341	0	0.00372187	0	0.0345712	0.0188976	0.0215198	0.0360571	0.0128259	0	0.000915004	0.00396054	0.00356334	0.0107052	0	0.000743856	0	0	0	0	0.00256627	0	0	0	0.0596514	0.0467439	0.0505654	0.0607261	0.0949728	0.0942483	0.0813391	0.0818924	0.052722	0.0731496	0.0727548	0.0545673	0.0656215	0	0.0589792	0	0	0.0518489	0.0437316	0.0261791	0.031788	0.0389783	0.042532	0.0401698	0	0	0	0.00575085	0.0163246	0.0159511	0	0.0106036	0.0275108	0.00846202	0.0224536	0.0233704	0.0189917	0.00854939	0.0171016	0.00840806	0.0107026	0	0	0	0.0205082	0.0170731	0.0164571	0.0104385	0.0170162	0.0130594	0	0	0	0	0.00826771	0.00617687	0	0.00955294	0	0	0	0	0	0	0
UDP	2	0.0379371	0.0341589	0.0373659	0.0252685	0.0563529	0.0683231	0.0488859	0.0602016	0.0945952	0.093765	0.0926272	0.091851	0.0695267	0.0397142	0.0328554	0.0510896	0.0243205	0.0269917	0.0326728	0.0217145	0.0416978	0.0417667	0.0434089	0.0424998	0.0281512	0.0289374	0.0439279	0.0332977	0.00794844	0.00654524	0.00500983	0.00683032	0.0118128	0	0.010238	0.0152329	0.0376423	0.0260924	0.0210866	0.0259979	0.00965082	0.00082079	0.00339225	0.00598037	0.0151569	0.0137865	0.0124603	0.0111415	0.00103568	0	0	0	0	0	0.0034916	0	0.0531076	0.0459243	0.0577474	0.0571489	0.0951734	0.0906202	0.0903234	0.0918692	0.0711814	0.0729352	0.0817396	0.0793392	0.0531945	0.0213415	0.0532975	0.0377739	0.0425129	0.0439031	0.0408188	0.0446855	0.0408126	0.0485221	0.0345885	0.045779	0.0236702	0.00784246	0.0190648	0.0204232	0.0220693	0.0335352	0.0319832	0.0278492	0.0229748	0.0186198	0.025087	0.0167724	0.017696	0.0179315	0.0154947	0.0183299	0.0129102	0.0176997	0.00595064	0.0126869	0.0197334	0.0221364	0.0217452	0.014652	0.0230125	0.0263734	0.0151076	0.00213197	0	0	0.00999462	0.0153761	0.00618114	0.00209568	0	0.00221496	0	0	0.0031198	0	0
UDP	3	0.0411351	0.0537203	0.0271914	0.0495655	0.0504526	0.0686829	0.104513	0.0759738	0.0963542	0.0983628	0.0967179	0.0915728	0.0734859	0	0.0357939	0.00337812	0.0270027	0.0348729	0.0451181	0.0331374	0.0352462	0.0358135	0.0396275	0.0415197	0.0458947	0.0829811	0.0415793	0.0587262	0.0372462	0.0203206	0.0691216	0.0366356	0.0506443	0.204417	0.0424592	0.0444886	0.0396121	0.0350833	0.0320065	0.0296174	0.00242501	0.0720487	0.0476584	0.0353476	0.0213216	0.0207365	0.0172588	0.017025	0.0508892	0.00606276	0.015079	0.0105332	0.0241065	0.0507018	0.0102874	0	0.0383204	0.0562329	0.0584297	0.0512534	0.0776088	0.0793525	0.0805961	0.0830935	0.0884115	0.0669917	0.0818132	0.070758	0.0442288	0.195442	0.0459959	0.129484	0.0861098	0.0757731	0.0696033	0.0700674	0.0481811	0.0420577	0.0407629	0.0362518	0.0801665	0.198202	0.0725824	0.0570135	0.0408635	0.0631599	0.105005	0.0531792	0.022659	0.0204675	0.00579694	0.0304075	0.0230441	0.0114357	0.00870703	0.016901	0.0482138	0.0641564	0.0681153	0.0507065	0.0290064	0.0469346	0.037475	0.0284342	0.0590864	0.0378394	0.0135425	0.136288	0.128427	0.142301	0.000823512	0.0115496	0.0195993	0.0179246	0.0274118	0.0439731	0.087684	0.0708135	0.0556649	0.0675752	0.0452294
UDP	4	0.00704779	0.00592352	0.00602299	0.00560836	0.0188233	0.017942	0.0169185	0.0205653	0.0394345	0.0469041	0.0456205	0.0421388	0.0195913	0.0193406	0.0126452	0.0208078	0.00788554	0.010819	0.00881798	0.00826858	0.0174066	0.0195081	0.0174161	0.0232288	0.0136215	0.0115637	0.017934	0.0162476	0	0	0	0	0	0	0	0	0.0188282	0.0155141	0.0100024	0.0125907	0	0	0	0	0.00659672	0.00179629	0.00316725	0.00451572	0	0	0	0	0	0	0	0	0.018097	0.0147066	0.0162253	0.015535	0.0313772	0.0385304	0.0336985	0.0297132	0.0428576	0.0316942	0.0443018	0.0379582	0.0166295	0.000880695	0.0176701	0.00573974	0.0157699	0.0169107	0.0142139	0.0135842	0.0217795	0.0251927	0.0221708	0.0216223	0.0116383	0	0.0104881	0	0.0119401	0.0115701	0.0029022	0.00381498	0.00596496	0.00766357	0.00614822	0	0.00692381	0.00711061	0.00660569	0.00553699	0	0.00484176	0	0	0.00882591	0.0117128	0.0083667	0.0074182	0.0128932	0.0174926	0	0.00546969	0	0	0	0	0	0	0	0	0	0	0	0	0
UDP	5	0.00767373	0.00822602	0.00529696	0.00925842	0.0219631	0.027226	0.0265814	0.0222533	0.0565754	0.0619725	0.0607715	0.0565609	0.0231754	0.0183582	0.0144763	0.0243206	0.00845013	0.0103838	0.0113395	0.0117233	0.0196597	0.0195327	0.0186973	0.0206195	0.0152656	0.0163782	0.018767	0.0194729	0	0	0.00956063	0	0	0.0127141	0	0	0.0190831	0.0140164	0.0143118	0.0155852	0	0.00357904	0	0	0.00693801	0.00730672	0.00247197	0.00603683	0	0	0	0	0	0	0	0	0.0184679	0.0193791	0.0200158	0.0202714	0.0372336	0.0413155	0.0424508	0.0395997	0.0517295	0.0469556	0.0503517	0.0450281	0.0193783	0.0190555	0.0158829	0.0171523	0.0184005	0.0183925	0.0215183	0.0187045	0.0289709	0.0308073	0.0320681	0.0307327	0.0145015	0.0128742	0.0133926	0.0149712	0.0128245	0.0140215	0.0117688	0.0125322	0.0113795	0.00612235	0.0100913	0	0.00567122	0.00752231	0.00810625	0.00770931	0.00428434	0.00296635	0.0070464	0.00189226	0.0109093	0.0124412	0.010884	0.00918859	0.015653	0.0163674	0	0.0123173	0	0.00143938	0	0	0.0132375	0.00120504	0	0	0.0177268	0.0146058	0.0048296	0	0
UDP	6	0	0	0	0	0.00182521	0	0.000667538	0.00237588	0.0125031	0.0175024	0.00951581	0.0130258	0	0	0	0	0	0	0.000782785	0	0.00333953	0.000838958	0.00468787	0.000159592	0	0.00303049	0.000402479	0.00113148	0	0	0	0	0	0	0	0	0	0.0053253	0	0.0057997	0	0	0	0	0	0	0	0	0	0	0	0	0	0	0	0	0	0.00170454	0.00112399	0	0.012252	0.00935458	0.0111539	0.0100731	0.0102528	0.016021	0.00938648	0.0127839	0.00511089	0	0.00270949	0	0.00249837	0.00175285	0.000481708	0.00464808	0.00749387	0.00786672	0.00829721	0.0089715	0	0	0	0	8.10347e-05	0	0	0	0	0	0	0.00592872	0	0	0	0	0	0	0	0	0	0.000533155	0.00120352	0	0.00038402	0.00315057	0	0	0	0	0	0	0	0	0	0	0	0	0	0	0
UDP	7	0	0	0	0	0	0	0	0	0.00385983	0.00359406	0.00219483	0.00392914	0	0	0	0	0	0	0	0	0	0	0	0	0	0	0	0	0	0	0	0	0	0	0	0	0	0	0	0	0	0	0	0	0	0	0	0	0	0	0	0	0	0	0	0	0	0	0	0	0.000580103	0.0016913	0.00251214	0.00277709	0.00226279	0	0	0.0010979	0	0	0	0	0	0	0	0	0.00179916	0.00149808	0	0.000354543	0	0	0	0	0	0	0	0	0	0	0	0	0	0	0	0	0	0	0	0	0	0	0	0	0	0	0	0	0	0	0	0	0	0	0	0	0	0	0	0	0
UDP	8	0	0	0	0	0	0	0	0	0	0	0	0	0	0	0	0	0	0	0	0	0	0	0	0	0	0	0	0	0	0	0	0	0	0	0	0	0	0	0	0	0	0	0	0	0	0	0	0	0	0	0	0	0	0	0	0	0	0	0	0	0	0	0	0	0	0	0	0	0	0	0	0	0	0	0	0	0	0	0	0	0	0	0	0	0	0	0	0	0	0	0	0	0	0	0	0	0	0	0	0	0	0	0	0	0	0	0	0	0	0	0	0	0	0	0	0	0	0	0	0	0
UDP	9	0	0	0	0	0	0	0	0	0	0	0	0	0	0	0	0	0	0	0	0	0	0	0	0	0	0	0	0	0	0	0	0	0	0	0	0	0	0	0	0	0	0	0	0	0	0	0	0	0	0	0	0	0	0	0	0	0	0	0	0	0	0	0	0	0	0	0	0	0	0	0	0	0	0	0	0	0	0	0	0	0	0	0	0	0	0	0	0	0	0	0	0	0	0	0	0	0	0	0	0	0	0	0	0	0	0	0	0	0	0	0	0	0	0	0	0	0	0	0	0	0
ADP	0	0.91103	0.900469	0.903548	0.900527	0.83358	0.81328	0.843005	0.838906	0.724957	0.703904	0.722971	0.723507	0.869653	0.880392	0.885192	0.879796	0.899563	0.893515	0.886072	0.897466	0.845112	0.838676	0.868562	0.853823	0.881552	0.877887	0.872121	0.869605	0.972942	0.958639	0.925445	0.950173	0.958751	0.934881	0.926761	0.932585	0.916427	0.9208	0.922845	0.91307	0.974013	0.962123	0.947358	0.965408	0.968664	0.961056	0.962608	0.952052	0.925598	0.923735	0.910137	0.909979	0.926905	0.892504	0.91298	0.878517	0.852283	0.838772	0.839749	0.829423	0.781945	0.774282	0.780392	0.776071	0.757461	0.7632	0.735874	0.754742	0.879747	0.860377	0.862868	0.872535	0.865577	0.852491	0.848999	0.850226	0.805184	0.817957	0.849701	0.839872	0.919735	0.915077	0.913359	0.914732	0.932282	0.921016	0.918698	0.915943	0.946503	0.940548	0.940376	0.934777	0.938181	0.941902	0.941459	0.940568	0.948265	0.949682	0.94847	0.952045	0.945609	0.950734	0.937594	0.942721	0.919055	0.915449	0.915635	0.966795	0.970229	0.966891	0.949893	0.942919	0.9432	0.938694	0.958124	0.955535	0.942749	0.948395	0.966469	0.967782	0.954379
ADP	1	0.0140302	0.0207738	0.0204074	0.0193693	0.0342349	0.0437213	0.0298946	0.029218	0.0462899	0.0538988	0.038028	0.0455676	0.0228152	0.0133554	0.0136832	0.0175859	0.0140257	0.0110064	0.0140108	0.0092248	0.0228469	0.0226818	0.0160568	0.0202054	0.0120906	0.0111526	0.0115123	0.013774	0	0	0	0	0	0	0	0	0.00582704	0.00101375	0	0.000308646	0	0	0	0	0	0	0	0	0	0	0	0	0	0	0	0	0.0308955	0.0380416	0.0309658	0.0419948	0.0461559	0.0463855	0.0512124	0.0449384	0.0407638	0.0320301	0.0494146	0.0405627	0.0188053	0.0240294	0.0270907	0.02206	0.0240414	0.0243126	0.0250879	0.0272392	0.0293485	0.0296852	0.0232894	0.0167254	0	0.00153404	0.00207283	0.00357027	0	0	0	0.00516214	0	0	0	0	0	0	0	0	0	0	0	0	0	0	0	0	0	0	0	0	0	0	0	0	0	0	0	0	0	0	0	0	0
ADP	2	0.0348009	0.0325634	0.0329023	0.0359679	0.0514595	0.0560919	0.0492935	0.0519606	0.0761544	0.075245	0.0773309	0.0771116	0.0415464	0.0411016	0.0397671	0.0390333	0.0372973	0.0432388	0.0404603	0.0431214	0.0516176	0.0541401	0.0462399	0.0532711	0.0381742	0.0439116	0.0438426	0.0437892	0.0166455	0.034905	0.0704717	0.0390276	0.0202237	0.0492936	0.0566789	0.0532069	0.0298596	0.030786	0.0334476	0.0312406	0.00945437	0.0255697	0.0404047	0.0199798	0.00934478	0.012829	0.0134609	0.0179049	0.0656009	0.0696357	0.0826699	0.0833327	0.0697586	0.0969846	0.0793462	0.108514	0.0467687	0.0519026	0.0532454	0.0518199	0.06377	0.0674317	0.0619555	0.066289	0.065347	0.0675617	0.0715075	0.0658052	0.0413424	0.0479326	0.0430996	0.0411538	0.0403249	0.0455369	0.0486189	0.0470696	0.0568216	0.0486205	0.0457582	0.0524323	0.0322179	0.0336588	0.0329434	0.0301612	0.0261304	0.0320464	0.0405601	0.0333974	0.0182442	0.0253419	0.0275688	0.0367154	0.023938	0.0257361	0.0275536	0.0245209	0.030954	0.0268292	0.0304924	0.0319068	0.0220609	0.0197054	0.0255949	0.0234253	0.0263578	0.0324153	0.0552128	0.0114792	0.0104653	0.0122934	0.0299947	0.0374636	0.0396371	0.0471342	0.031881	0.0385713	0.0444017	0.0459588	0.00911415	0.016073	0.0196901
ADP	3	0.0282531	0.0314783	0.0280997	0.0309847	0.0480341	0.0486397	0.0475729	0.045849	0.077983	0.0784087	0.0751686	0.0721742	0.04008	0.0390035	0.037332	0.0384268	0.0308046	0.0294736	0.0366733	0.0306085	0.0449776	0.0458223	0.0393424	0.040924	0.0398424	0.0372917	0.0412944	0.0418421	0.00630118	0.00476241	0.00221403	0.00770386	0.0154265	0.0104143	0.0119173	0.0106874	0.0258231	0.027551	0.0257394	0.0331255	0.0111957	0.00861995	0.00748816	0.00906926	0.0126097	0.0148163	0.0137831	0.0178325	0.00588206	0.00445281	0.00415647	0.00439572	0.0020248	0.00557984	0.00483093	0.00344701	0.0398487	0.0437568	0.0474824	0.0467638	0.0596989	0.0601242	0.0584269	0.0606279	0.0651242	0.0657567	0.0680624	0.064075	0.03628	0.0416242	0.0400078	0.0388939	0.0419487	0.0439642	0.0444201	0.0419513	0.0577726	0.0515533	0.0421274	0.0496472	0.0283103	0.0286313	0.0302807	0.030227	0.0245121	0.0299748	0.0233246	0.0289137	0.0235174	0.0228859	0.0210921	0.016915	0.0235746	0.0202544	0.0193979	0.021934	0.0148798	0.0154752	0.0141667	0.0106634	0.0217624	0.0188434	0.0236919	0.019512	0.0308011	0.030881	0.0167009	0.0133976	0.0120955	0.0131993	0.0116066	0.0119049	0.0102404	0.00886412	0.00538138	0.00491681	0.00890937	0.00384053	0.00949001	0.0111148	0.00935833
ADP	4	0.00493243	0.005063	0.00514751	0.00603702	0.0122512	0.0151177	0.0119344	0.0148791	0.0267536	0.0292092	0.0272593	0.0274637	0.0110733	0.0101578	0.00918992	0.00928591	0.00752087	0.00939795	0.0101275	0.00850718	0.0136547	0.0149905	0.0119092	0.0140743	0.0104347	0.0120577	0.0129535	0.011428	0.00210692	0.000895872	0	0.000941778	0.00190886	0.00267242	0.00221253	0.000901481	0.00928307	0.00803891	0.00820357	0.00877397	0.00267626	0.00132741	0.00133516	0.00251822	0.00444026	0.00450405	0.00465037	0.00450678	0.000147639	0	0	0	0	0.00173776	0.000546116	0	0.012826	0.0129563	0.0108468	0.0115889	0.0166602	0.0178419	0.0213386	0.0161663	0.0241739	0.024631	0.0274329	0.0239502	0.00913805	0.0103491	0.0116076	0.0114238	0.0132113	0.0135234	0.0123786	0.0126438	0.0203484	0.0192147	0.015607	0.0178214	0.00764207	0.00860895	0.00855917	0.0100496	0.00733392	0.00765367	0.00744885	0.00662613	0.00451976	0.00399769	0.00432524	0.00448679	0.00594992	0.00465622	0.00521065	0.00619311	0.00241443	0.00342455	0.00286882	0.00199329	0.00391472	0.00432988	0.00397186	0.00532841	0.00881414	0.00848653	0.00473463	0.00396278	0.00278884	0.00272428	0.00332235	0.00374973	0.0025849	0.00268377	0	0.000976756	0.00296158	0.0018057	0.00245926	0.00140477	0.00131932
ADP	5	0.00695337	0.00892067	0.00989556	0.00711393	0.0188168	0.0205693	0.0169456	0.0182293	0.0359829	0.0496337	0.0476426	0.0446662	0.0139087	0.0158575	0.013943	0.0146542	0.0105651	0.0133687	0.0125588	0.0104622	0.0205824	0.0218773	0.0170201	0.01703	0.0169153	0.0169198	0.0182765	0.0191033	0.0020042	0.000797325	0.00186894	0.0021538	0.00368964	0.00273882	0.0024302	0.00261928	0.0117511	0.0117818	0.00976496	0.0134813	0.00266043	0.00235958	0.0034145	0.00302512	0.00494164	0.00679493	0.0054976	0.00770389	0.00277132	0.00217683	0.00303638	0.00229271	0.00131143	0.00319375	0.00229689	0.00952179	0.0172349	0.0120612	0.0166787	0.0170832	0.027787	0.0302747	0.0221632	0.0317791	0.0387298	0.0408889	0.037445	0.0416657	0.0145925	0.0152399	0.0149228	0.0138203	0.0130608	0.0189006	0.0191745	0.019328	0.025745	0.0295659	0.0199264	0.0207114	0.0118505	0.0124895	0.0127845	0.0105503	0.00974173	0.00930881	0.00996828	0.00995763	0.00721525	0.0072261	0.00663759	0.00710619	0.00835672	0.0074514	0.00637864	0.00678448	0.00348645	0.00458923	0.00400204	0.00339105	0.00660091	0.00638728	0.00896068	0.00901315	0.0144602	0.012105	0.0077164	0.00436503	0.00442166	0.00489234	0.0051836	0.00396284	0.00433771	0.00262374	0.00461408	0	0.000978594	0	0.0124677	0.00362498	0.015253
ADP	6	0	0.000731353	0	0	0.00162385	0.00211246	0.00135355	0.000958151	0.0101979	0.00886165	0.00949915	0.00821527	0.000923053	0.000132405	0.00089272	0.001218	0.000223452	0	9.69285e-05	0.000610023	0.00120846	0.00181163	0.000869861	0.000672078	0.000990596	0.000779692	0	0.000458583	0	0	0	0	0	0	0	0	0.00102872	2.82107e-05	0	0	0	0	0	0	0	0	0	0	0	0	0	0	0	0	0	0	0.000142867	0.00250957	0.00103185	0.00132655	0.00398286	0.00366023	0.00451125	0.00412815	0.00786432	0.00593151	0.0080693	0.00760812	9.46646e-05	0.000447871	0.000403589	0.000112788	0.00183605	0.00127172	0.00132084	0.00154184	0.00467262	0.00310123	0.00359058	0.00279044	0.000243962	0	0	0.000709886	0	0	0	0	0	0	0	0	0	0	0	0	0	0	0	0	5.22075e-05	0	0.000186694	0	0.000511523	0.000662679	0	0	0	0	0	0	0	0	0	0	0	0	0	0	0
ADP	7	0	0	0	0	0	0.000467793	0	0	0.00168165	0.000838873	0.00210013	0.0012945	0	0	0	0	0	0	0	0	0	0	0	0	0	0	0	0	0	0	0	0	0	0	0	0	0	0	0	0	0	0	0	0	0	0	0	0	0	0	0	0	0	0	0	0	0	0	0	0	0	0	0	0	0.000536355	0	0.00219435	0.0015916	0	0	0	0	0	0	0	0	0.00010719	0.000302421	0	0	0	0	0	0	0	0	0	0	0	0	0	0	0	0	0	0	0	0	0	0	0	0	0	0	0	0	0	0	0	0	0	0	0	0	0	0	0	0	0	0	0
ADP	8	0	0	0	0	0	0	0	0	0	0	0	0	0	0	0	0	0	0	0	0	0	0	0	0	0	0	0	0	0	0	0	0	0	0	0	0	0	0	0	0	0	0	0	0	0	0	0	0	0	0	0	0	0	0	0	0	0	0	0	0	0	0	0	0	0	0	0	0	0	0	0	0	0	0	0	0	0	0	0	0	0	0	0	0	0	0	0	0	0	0	0	0	0	0	0	0	0	0	0	0	0	0	0	0	0	0	0	0	0	0	0	0	0	0	0	0	0	0	0	0	0
ADP	9	0	0	0	0	0	0	0	0	0	0	0	0	0	0	0	0	0	0	0	0	0	0	0	0	0	0	0	0	0	0	0	0	0	0	0	0	0	0	0	0	0	0	0	0	0	0	0	0	0	0	0	0	0	0	0	0	0	0	0	0	0	0	0	0	0	0	0	0	0	0	0	0	0	0	0	0	0	0	0	0	0	0	0	0	0	0	0	0	0	0	0	0	0	0	0	0	0	0	0	0	0	0	0	0	0	0	0	0	0	0	0	0	0	0	0	0	0	0	0	0	0
ADP	10	0	0	0	0	0	0	0	0	0	0	0	0	0	0	0	0	0	0	0	0	0	0	0	0	0	0	0	0	0	0	0	0	0	0	0	0	0	0	0	0	0	0	0	0	0	0	0	0	0	0	0	0	0	0	0	0	0	0	0	0	0	0	0	0	0	0	0	0	0	0	0	0	0	0	0	0	0	0	0	0	0	0	0	0	0	0	0	0	0	0	0	0	0	0	0	0	0	0	0	0	0	0	0	0	0	0	0	0	0	0	0	0	0	0	0	0	0	0	0	0	0
GDP	0	0.897064	0.889054	0.914371	0.897932	0.818101	0.784507	0.800332	0.812378	0.635559	0.57371	0.611998	0.636068	0.905682	0.930653	0.949433	0.900537	0.931704	0.920344	0.898159	0.934539	0.865919	0.853943	0.865527	0.879605	0.911862	0.904022	0.90579	0.886925	1	0.986453	1	1	0.98326	0.980881	0.993431	0.985424	0.934845	0.946534	0.959433	0.954649	0.99398	0.987565	0.991797	0.976106	0.970321	0.967317	0.966495	0.968299	0.992099	0.991954	0.994477	0.994258	0.998428	0.987547	0.994107	0.989265	0.903078	0.837523	0.84808	0.826722	0.727374	0.715769	0.721632	0.714636	0.715823	0.799555	0.675664	0.706397	0.899335	0.900118	0.906624	0.907807	0.862007	0.850931	0.854944	0.869781	0.798639	0.825091	0.862464	0.81963	0.947703	0.948539	0.936562	0.958346	0.958813	0.953235	0.95357	0.954073	0.962521	0.96222	0.95395	0.969509	0.957642	0.984092	0.95998	0.957655	0.9634	0.975214	0.980173	0.98012	0.968705	0.964666	0.96749	0.963668	0.963204	0.947041	0.97758	0.974613	0.977809	0.974942	0.989735	0.990975	0.995118	0.987234	0.972793	1	1	1	0.983129	0.982662	0.981236
GDP	1	0.0387368	0.0277983	0.0247074	0.0253773	0.0424611	0.0426461	0.0495225	0.0377175	0.077807	0.0791583	0.0694693	0.0788966	0.0360572	0.0260725	0.01114	0.0232228	0	0.00563149	0.013506	0	0.011353	0.0262323	0.0257051	0.00751705	0	0.0154846	0.00504825	0.019343	0	0	0	0	0.000136865	0	0	0.0145758	0.00571303	0.00107274	0.00012411	0.00716562	0	0	0	0	0	0	0	0	0	0	0	0	0	0	0	0	0.0271085	0.0421807	0.0368119	0.0375431	0.0557186	0.072839	0.0687518	0.0771226	0.0492803	0.0670548	0.0659952	0.0514942	0.020973	0.0200565	0.0185715	0.0203488	0.0258693	0.02714	0.0265166	0.0182046	0.0325941	0.0303773	0.0139376	0.02896	0	0	0.00223791	0	0	0.000875316	0.00796353	0.00118268	0	0	0.00400819	0	0	0	0	0	0	0	0	0	0	0	0	0	0	0	0	0	0	0	0	0	0	0	0	0	0	0	0	0	0
GDP	2	0.0296873	0.0486425	0.0323902	0.0410293	0.0585414	0.0712339	0.0612255	0.0684934	0.0961957	0.121302	0.109334	0.107535	0.0179061	0	0	0.0374594	0.0304609	0.0340755	0.0367477	0.0300734	0.04028	0.0495472	0.0368416	0.0426265	0.0316481	0.0276965	0.0406278	0.0350496	0	0.013547	0	0	0.0166028	0.0191188	0.00656924	0	0.029934	0.0265479	0.0233965	0.0319213	0.00602013	0.0124346	0.00820283	0.0118328	0.011524	0.00986061	0.0157148	0.0136427	0.00312011	0.00804586	0.00552333	0.00574202	0.00157156	0.0124528	0.00589251	0.0107355	0.0380874	0.0465503	0.0407299	0.0499454	0.0740422	0.0758181	0.0702213	0.0723801	0.0835972	0.0650529	0.0819112	0.0795774	0.0412679	0.0446254	0.0383202	0.0409351	0.0442842	0.0532651	0.0469794	0.0414317	0.0607445	0.0512686	0.0462504	0.0535165	0.025363	0.0272444	0.023354	0.0227955	0.0220222	0.0224952	0.0188821	0.0243588	0.0170607	0.0189116	0.0149429	0.0150438	0.0231264	0	0.0190489	0.0216272	0.0135508	0.00781513	0.00923976	0.00874159	0.0173425	0.0160502	0.0112523	0.011638	0.0140038	0.011397	0.00984499	0.0123304	0.0162822	0.0170561	0.0102647	0.00902546	0.00488202	0.0127663	0.0272072	0	0	0	0.0103746	0.008042	0.00912737
GDP	3	0.0345122	0.0277005	0.0285315	0.0356617	0.0476739	0.0588425	0.0578066	0.0594356	0.0882281	0.111824	0.0975279	0.0905388	0.0403552	0.0432747	0.0394274	0.0387813	0.0269247	0.0287448	0.0302046	0.0282681	0.0488794	0.0425666	0.0354754	0.038121	0.0362604	0.0320319	0.0368544	0.0331036	0	0	0	0	0	0	0	0	0.029508	0.0258452	0.0170464	0.00626453	0	0	0	0.0120617	0.018155	0.0174138	0.0132622	0.0129333	0.00478057	0	0	0	0	0	0	0	0.0317256	0.044777	0.0438333	0.0515936	0.0871535	0.0723108	0.0806118	0.070812	0.0791321	0.0683377	0.0860913	0.0779479	0.0384245	0.0352001	0.0364843	0.0309091	0.0436664	0.0358964	0.0433918	0.0388481	0.05519	0.0462087	0.0365373	0.0466189	0.0269335	0.0242169	0.0255375	0.0188588	0.019165	0.0233946	0.0195843	0.0203859	0.0204186	0.0188682	0.0270992	0.0154471	0.0192312	0.0159075	0.0209708	0.0207176	0.0230491	0.0169705	0.0105874	0.0111383	0.0139522	0.0168438	0.0190451	0.0180835	0.0187127	0.0210945	0.012575	0.0130567	0.00590896	0.00800228	0	0	0	0	0	0	0	0	0.00649674	0.00929563	0.00963652
GDP	4	0	0	0	0	0.0130366	0.0189373	0.011185	0	0.0324414	0.0380065	0.0406461	0.0320115	0	0	0	0	0.0047516	0	0.00793669	0	0.00770195	0.00278923	0.0141722	0.0145245	0.00623658	0.00816226	0	0.00915863	0	0	0	0	0	0	0	0	0	0	0	0	0	0	0	0	0	0	0	0	0	0	0	0	0	0	0	0	0	0.0108562	0.0141964	0.0115346	0.0229461	0.0231881	0.023432	0.0221464	0.0304165	0	0.030592	0.0252529	0	0	0	0	0.00492949	0.0144165	0.0106231	0.0136978	0.0201491	0.0176024	0.0128196	0.0173796	0	0	0	0	0	0	0	0	0	0	0	0	0	0	0	0	0	0	0	0	0	0	0.00221294	0	0	0.00950312	0	0	0	0	0	0	0	0	0	0	0	0	0	0	0
GDP	5	0	0.00680496	0	0	0.0201856	0.0238335	0.0199281	0.0219755	0.0510657	0.0690862	0.071025	0.0549501	0	0	0	0	0.00615893	0.0112041	0.0134456	0.00711921	0.0258672	0.0249217	0.0222792	0.0176054	0.0139928	0.0126032	0.0116798	0.0164201	0	0	0	0	0	0	0	0	0	0	0	0	0	0	0	0	0	0.00540898	0.00452811	0.00512462	0	0	0	0	0	0	0	0	0	0.018113	0.0163479	0.0226615	0.0327651	0.0400749	0.0353512	0.0387921	0.0417509	0	0.0477994	0.0515153	0	0	0	0	0.0192439	0.0183513	0.017545	0.0180366	0.0326833	0.0294519	0.0279907	0.0338945	0	0	0.0123088	0	0	0	0	0	0	0	0	0	0	0	0	0	0	0	0	0	0	0.0024404	0	0.0066102	0.00407937	0.0109644	0	0	0	0	0	0	0	0	0	0	0	0	0	0	0
GDP	6	0	0	0	0	0	0	0	0	0.0187028	0.00691292	0	0	0	0	0	0	0	0	0	0	0	0	0	0	0	0	0	0	0	0	0	0	0	0	0	0	0	0	0	0	0	0	0	0	0	0	0	0	0	0	0	0	0	0	0	0	0	0	0	0	0	0	0	0.00411122	0	0	0.0119468	0.0078152	0	0	0	0	0	0	0	0	0	0	0	0	0	0	0	0	0	0	0	0	0	0	0	0	0	0	0	0	0	0	0	0	0	0	0	0	0	0	0	0	0	0	0	0	0	0	0	0	0	0	0	0	0
GDP	7	0	0	0	0	0	0	0	0	0	0	0	0	0	0	0	0	0	0	0	0	0	0	0	0	0	0	0	0	0	0	0	0	0	0	0	0	0	0	0	0	0	0	0	0	0	0	0	0	0	0	0	0	0	0	0	0	0	0	0	0	0	0	0	0	0	0	0	0	0	0	0	0	0	0	0	0	0	0	0	0	0	0	0	0	0	0	0	0	0	0	0	0	0	0	0	0	0	0	0	0	0	0	0	0	0	0	0	0	0	0	0	0	0	0	0	0	0	0	0	0	0
GDP	8	0	0	0	0	0	0	0	0	0	0	0	0	0	0	0	0	0	0	0	0	0	0	0	0	0	0	0	0	0	0	0	0	0	0	0	0	0	0	0	0	0	0	0	0	0	0	0	0	0	0	0	0	0	0	0	0	0	0	0	0	0	0	0	0	0	0	0	0	0	0	0	0	0	0	0	0	0	0	0	0	0	0	0	0	0	0	0	0	0	0	0	0	0	0	0	0	0	0	0	0	0	0	0	0	0	0	0	0	0	0	0	0	0	0	0	0	0	0	0	0	0
GDP	9	0	0	0	0	0	0	0	0	0	0	0	0	0	0	0	0	0	0	0	0	0	0	0	0	0	0	0	0	0	0	0	0	0	0	0	0	0	0	0	0	0	0	0	0	0	0	0	0	0	0	0	0	0	0	0	0	0	0	0	0	0	0	0	0	0	0	0	0	0	0	0	0	0	0	0	0	0	0	0	0	0	0	0	0	0	0	0	0	0	0	0	0	0	0	0	0	0	0	0	0	0	0	0	0	0	0	0	0	0	0	0	0	0	0	0	0	0	0	0	0	0
GDP	10	0	0	0	0	0	0	0	0	0	0	0	0	0	0	0	0	0	0	0	0	0	0	0	0	0	0	0	0	0	0	0	0	0	0	0	0	0	0	0	0	0	0	0	0	0	0	0	0	0	0	0	0	0	0	0	0	0	0	0	0	0	0	0	0	0	0	0	0	0	0	0	0	0	0	0	0	0	0	0	0	0	0	0	0	0	0	0	0	0	0	0	0	0	0	0	0	0	0	0	0	0	0	0	0	0	0	0	0	0	0	0	0	0	0	0	0	0	0	0	0	0
CDP-ethanolamine	0	1	1	0.996125	1	0.994343	0.985741	0.976244	0.989213	0.934896	0.926096	0.911656	0.923842	0.939569	0.985809	0.999475	0.993405	1	0.99776	1	1	1	1	0.999196	0.992202	1	0.997859	0.990951	0.999297	0.99544	0.999118	1	0.996975	0.998326	0.970294	0.982969	0.987483	0.972664	0.992772	0.987098	0.968135	0.581222	0.998152	0.986151	0.983184	0.986965	1	1	1	1	0.998988	0.999177	0.937634	0.996512	0.929378	0.989037	0.995453	0.996531	0.991663	0.990068	0.985947	0.91455	0.952744	0.96312	0.94462	0.946955	0.965929	0.94874	0.951395	0.921917	0.988007	0.953937	0.966186	0.989107	0.989596	0.99564	0.979546	1	0.993844	1	0.991201	1	0.986435	0.997291	0.981805	0.992263	0.963253	0.960911	0.957056	0.995888	0.999338	0.958895	0.946457	0.99994	0.991438	0.971826	0.999387	0.991472	0.993911	0.999248	0.999557	0.987874	0.985601	0.993346	0.99918	1	0.983014	1	0.962057	0.877161	0.92522	1	0.969908	0.959687	1	0.901805	0.865645	0.866084	0.906743	0.961682	0.980247	0.999194
CDP-ethanolamine	1	0	0	0	0	0	0	0.00213109	0	0.00739777	0.0123553	0.000666829	0.0143884	0.00377678	0	0	0	0	0.00223975	0	0	0	0	0	0	0	0	0	0	0.00455958	0	0	0	0	0	0	0.0053732	0.00065183	0	0	0	0	0	0	0	0	0	0	0	0	0	0	0	0	0	0	0	0	0	0.000201728	0.00268404	0.0195882	0.0212197	0	0.0137989	0.0070178	0	0.00130922	0.00494021	0.0250477	0	0.0211515	0.00499417	0.00318398	0	0	0	0	0	0	0	0	0	0	0	0	0.00282742	0.000398495	0.0146539	0.00131586	0	0	0	0	0	0	0	0	0	0	0	0	0	0	0	0	0	0	0	0	0	0	0	0	0	0	0	0	0	0	0	0
CDP-ethanolamine	2	0	0	0.00387492	0	0.00335291	0.00934863	0.00940786	0.00576752	0.0169094	0.00923642	0.0490128	0.029933	0.025661	0.00748471	0.000420816	0.00475146	0	0	0	0	0	0	0	0.00220417	0	0.00214127	0.00649023	0.000703381	0	0	0	0.0020821	0	0.0297056	0.00939361	0.00714331	0.0221416	0.00339774	0.00299482	0.0152979	0.418778	0	0	0.0168164	0.0130349	0	0	0	0	0	0	0.0611292	0.000679185	0.0706218	0	0	0	0	0.00737068	0.00813501	0.0376949	0	0.0311571	0.0251026	0.0249721	0.0205709	0.0205112	0.0201967	0.0307684	0.0100015	0.00692392	0.0117207	0	0.00969787	0.00435961	0.0186024	0	0.00615577	0	0	0	0.011959	0.00270928	0.0161377	0.00773665	0.0135268	0.0386905	0.0226454	0.00279648	0	0.0411047	0.0433481	6.00383e-05	0.00856208	0.0281737	0	0.00649117	0.00416264	0.000752496	0.00044252	0.00964049	0.00935814	0.00454901	0	0	0.00942565	0	0.0379435	0.122839	0.0644369	0	0.0300919	0.0403133	0	0.0981948	0.134355	0.133916	0.0932568	0.0383177	0.00705098	0
CDP-ethanolamine	3	0	0	0	0	0.0023037	0.00491012	0.0122167	0.00501964	0.0407974	0.0523127	0.038664	0.0318364	0.0309933	0.00670631	0.000104647	0.00184376	0	0	0	0	0	0	0.000804421	0.00559353	0	0	0.0025588	0	0	0.000881642	0	0.000943365	0.00167431	0	0.00763726	0	0.00454292	0.00382995	0.00990762	0.016567	0	0.00184827	0.0138495	0	0	0	0	0	0	0.00101218	0.000822973	0.00123633	0.00280871	0	0.0109632	0.0045474	0.00346946	0.00833696	0.00235996	0.00323353	0.0281669	0.0260365	0.0057229	0.0164781	0.0210551	0.0135	0.0294391	0.0234685	0.0222671	0.00199116	0.0179872	0.0170987	0.00770945	0.00070649	0	0.00185175	0	0	0	0.00879939	0	0.00160594	0	0.00205691	0	0.0203927	0	0.00564442	0	0.00066184	0	0.0101952	0	0	0	0.000612786	0.00203714	0.0019264	0	0	0.00248552	0.00504129	0.00210487	0.000820413	0	0.00755995	0	0	0	0.0103427	0	0	0	0	0	0	0	0	0	0.0127018	0.00080562
CDP-ethanolamine	4	0	0	0	0	0	0	0	0	0	0	0	0	0	0	0	0	0	0	0	0	0	0	0	0	0	0	0	0	0	0	0	0	0	0	0	0	0	0	0	0	0	0	0	0	0	0	0	0	0	0	0	0	0	0	0	0	0	0	0	0	0	0	0	0	0	0	0	0	0	0	0	0	0	0	0	0	0	0	0	0	0	0	0	0	0	0	0	0	0	0	0	0	0	0	0	0	0	0	0	0	0	0	0	0	0	0	0	0	0	0	0	0	0	0	0	0	0	0	0	0	0
CDP-ethanolamine	5	0	0	0	0	0	0	0	0	0	0	0	0	0	0	0	0	0	0	0	0	0	0	0	0	0	0	0	0	0	0	0	0	0	0	0	0	0	0	0	0	0	0	0	0	0	0	0	0	0	0	0	0	0	0	0	0	0	0	0	0	0	0	0	0	0	0	0	0	0	0	0	0	0	0	0	0	0	0	0	0	0	0	0	0	0	0	0	0	0	0	0	0	0	0	0	0	0	0	0	0	0	0	0	0	0	0	0	0	0	0	0	0	0	0	0	0	0	0	0	0	0
CDP-ethanolamine	6	0	0	0	0	0	0	0	0	0	0	0	0	0	0	0	0	0	0	0	0	0	0	0	0	0	0	0	0	0	0	0	0	0	0	0	0	0	0	0	0	0	0	0	0	0	0	0	0	0	0	0	0	0	0	0	0	0	0	0	0	0	0	0	0	0	0	0	0	0	0	0	0	0	0	0	0	0	0	0	0	0	0	0	0	0	0	0	0	0	0	0	0	0	0	0	0	0	0	0	0	0	0	0	0	0	0	0	0	0	0	0	0	0	0	0	0	0	0	0	0	0
CDP-ethanolamine	7	0	0	0	0	0	0	0	0	0	0	0	0	0	0	0	0	0	0	0	0	0	0	0	0	0	0	0	0	0	0	0	0	0	0	0	0	0	0	0	0	0	0	0	0	0	0	0	0	0	0	0	0	0	0	0	0	0	0	0	0	0	0	0	0	0	0	0	0	0	0	0	0	0	0	0	0	0	0	0	0	0	0	0	0	0	0	0	0	0	0	0	0	0	0	0	0	0	0	0	0	0	0	0	0	0	0	0	0	0	0	0	0	0	0	0	0	0	0	0	0	0
CDP-ethanolamine	8	0	0	0	0	0	0	0	0	0	0	0	0	0	0	0	0	0	0	0	0	0	0	0	0	0	0	0	0	0	0	0	0	0	0	0	0	0	0	0	0	0	0	0	0	0	0	0	0	0	0	0	0	0	0	0	0	0	0	0	0	0	0	0	0	0	0	0	0	0	0	0	0	0	0	0	0	0	0	0	0	0	0	0	0	0	0	0	0	0	0	0	0	0	0	0	0	0	0	0	0	0	0	0	0	0	0	0	0	0	0	0	0	0	0	0	0	0	0	0	0	0
CDP-ethanolamine	9	0	0	0	0	0	0	0	0	0	0	0	0	0	0	0	0	0	0	0	0	0	0	0	0	0	0	0	0	0	0	0	0	0	0	0	0	0	0	0	0	0	0	0	0	0	0	0	0	0	0	0	0	0	0	0	0	0	0	0	0	0	0	0	0	0	0	0	0	0	0	0	0	0	0	0	0	0	0	0	0	0	0	0	0	0	0	0	0	0	0	0	0	0	0	0	0	0	0	0	0	0	0	0	0	0	0	0	0	0	0	0	0	0	0	0	0	0	0	0	0	0
CDP-ethanolamine	10	0	0	0	0	0	0	0	0	0	0	0	0	0	0	0	0	0	0	0	0	0	0	0	0	0	0	0	0	0	0	0	0	0	0	0	0	0	0	0	0	0	0	0	0	0	0	0	0	0	0	0	0	0	0	0	0	0	0	0	0	0	0	0	0	0	0	0	0	0	0	0	0	0	0	0	0	0	0	0	0	0	0	0	0	0	0	0	0	0	0	0	0	0	0	0	0	0	0	0	0	0	0	0	0	0	0	0	0	0	0	0	0	0	0	0	0	0	0	0	0	0
CDP-ethanolamine	11	0	0	0	0	0	0	0	0	0	0	0	0	0	0	0	0	0	0	0	0	0	0	0	0	0	0	0	0	0	0	0	0	0	0	0	0	0	0	0	0	0	0	0	0	0	0	0	0	0	0	0	0	0	0	0	0	0	0	0	0	0	0	0	0	0	0	0	0	0	0	0	0	0	0	0	0	0	0	0	0	0	0	0	0	0	0	0	0	0	0	0	0	0	0	0	0	0	0	0	0	0	0	0	0	0	0	0	0	0	0	0	0	0	0	0	0	0	0	0	0	0
adenylosuccinic acid	0	0.909847	0.887785	0.946456	1	0.699249	0.804687	0.750947	0.678898	1	1	0.869462	0	1	1	0.904919	0.875207	0.870504	0.972219	0.806538	0.871078	0.793901	0.877009	0.746334	0.760398	0.773604	0.668584	1	0.795087	1	1	1	1	1	0.953571	1	1	0.857495	0.987515	0.911692	1	1	0.95873	1	0.846786	0.865799	0.68452	0.716746	0.703929	0.932672	0.969262	0.976263	0.891295	0.972437	0.978333	0.965351	0.855798	0.731676	0.703022	0.668052	0.72114	0.659304	0.726119	0.667246	0.587788	1	1	0.606684	0.659394	0.81821	0.819978	0.697344	0.689601	0.726356	0.730284	0.702779	0.723191	0.629152	0.551446	0.601425	0.547332	0.699412	0.726529	0.705867	0.690525	0.807432	0.776719	0.795629	0.815314	0.921676	0.871683	0.900775	0.882769	0.978021	0.744083	0.900874	0.818336	1	0.97171	0.953398	0.905666	0.76933	0.777227	0.74027	0.751836	0.784001	0.69118	0.835772	0.998552	0.840234	0.889546	1	1	1	1		1	1	1	0.872388	1	1
adenylosuccinic acid	1	0.0901526	0.040989	0.017964	0	0.0600238	0.0470932	0.132123	0.119741	0	0	0.00167922	1	0	0	0.038869	0.0767432	0.0233733	0	0.0859476	0.0814942	0.123735	0.0536735	0.0972346	0.0938511	0.0919718	0.126987	0	0.076743	0	0	0	0	0	0.0464291	0	0	0.142505	0.0124854	0.0883085	0	0	0.0412698	0	0.107268	0.0942447	0.138844	0.163374	0.157649	0.00567814	0.00886985	0.0237366	0.0976171	0.0275635	0.0216668	0	0.102064	0.129117	0.123104	0.136967	0.150897	0.18738	0.169931	0.143861	0.196767	0	0	0.129514	0.082206	0.0836756	0.0540648	0.133262	0.127995	0.108801	0.166063	0.169349	0.092924	0.141389	0.149698	0.152698	0.170209	0.134243	0.137488	0.161765	0.125692	0.084221	0.160342	0.0985954	0.0780207	0.078324	0.128317	0.0576529	0.0639317	0.0219789	0.154437	0.0991258	0.0711544	0	0.0282899	0.0466019	0.0909194	0.153574	0.120434	0.160142	0.125661	0.119373	0.168948	0.0808275	0.00144829	0.0985386	0.0418383	0	0	0	0		0	0	0	0.0575378	0	0
adenylosuccinic acid	2	0	0.0712261	0.0355797	0	0.130947	0.104602	0.11693	0.138581	0	0	0.128859	0	0	0	0.0562119	0.0480502	0.106123	0.0277812	0.0688749	0.0247968	0.0823633	0.0693177	0.121117	0.11248	0.134425	0.157877	0	0.12817	0	0	0	0	0	0	0	0	0	0	0	0	0	0	0	0.0459466	0.0399567	0.13689	0.111304	0.0983677	0.0616497	0.0218677	0	0.0110878	0	0	0.0346488	0.0421378	0.118227	0.111727	0.129191	0.0951281	0.10489	0.10395	0.126108	0.115727	0	0	0.16239	0.162432	0.0981142	0.125958	0.128557	0.134152	0.164843	0.103653	0.0444397	0.139398	0.170624	0.165891	0.124871	0.145169	0.121063	0.100227	0.0822464	0.140578	0.108347	0.0629386	0.0665901	0.106665	0	0	0.0415716	0.0532995	0	0.10148	0	0.11051	0	0	0	0.00341476	0.077096	0.0949644	0.0895944	0.100747	0.0966265	0.0885887	0.0604656	0	0.0449914	0.0686155	0	0	0	0		0	0	0	0.0700739	0	0
adenylosuccinic acid	3	0	0	0	0	0.109781	0.0436182	0	0.0627794	0	0	0	0	0	0	0	0	0	0	0.0386396	0.0226309	0	0	0.0353144	0.0332702	0	0.046552	0	0	0	0	0	0	0	0	0	0	0	0	0	0	0	0	0	0	0	0.0397469	0.00857593	0.0400545	0	0	0	0	0	0	0	0	0.0209795	0.0496862	0.044983	0.0328343	0.0484259	0	0.062786	0.0997188	0	0	0.101412	0.0959682	0	0	0.0408368	0.0482525	0	0	0.0834325	0.0444875	0.0588342	0.0794694	0.076912	0.0921829	0.045282	0.0357567	0.0501209	0.0432053	0	0	0.0391854	0	0	0	0	0	0	0	0	0	0	0	0	0	0	0.00737462	0.00999403	0.0217556	0	0.0512826	0.0229352	0	0.0162358	0	0	0	0	0		0	0	0	0	0	0
adenylosuccinic acid	4	0	0	0	0	0	0	0	0	0	0	0	0	0	0	0	0	0	0	0	0	0	0	0	0	0	0	0	0	0	0	0	0	0	0	0	0	0	0	0	0	0	0	0	0	0	0	0	0	0	0	0	0	0	0	0	0	0	0.0124615	0.020807	0	0	0	0	0	0	0	0	0	0	0	0	0	0	0	0	0	0	0.0273334	0.0311466	0.0198181	0	0	0	0	0	0	0	0	0	0	0	0	0	0	0	0	0	0	0	0	0	0	0	0	0	0	0	0	0	0	0	0	0	0		0	0	0	0	0	0
adenylosuccinic acid	5	0	0	0	0	0	0	0	0	0	0	0	0	0	0	0	0	0	0	0	0	0	0	0	0	0	0	0	0	0	0	0	0	0	0	0	0	0	0	0	0	0	0	0	0	0	0	0	0	0	0	0	0	0	0	0	0	0	0	0	0	0	0	0	0	0	0	0	0	0	0	0	0	0	0	0	0	0	0.0261627	0.0129467	0.0252888	0	0	0	0	0	0	0	0	0	0	0	0	0	0	0	0	0	0	0	0	0	0	0	0	0	0	0	0	0	0	0	0	0	0		0	0	0	0	0	0
adenylosuccinic acid	6	0	0	0	0	0	0	0	0	0	0	0	0	0	0	0	0	0	0	0	0	0	0	0	0	0	0	0	0	0	0	0	0	0	0	0	0	0	0	0	0	0	0	0	0	0	0	0	0	0	0	0	0	0	0	0	0	0	0	0	0	0	0	0	0	0	0	0	0	0	0	0	0	0	0	0	0	0	0	0	0	0	0	0	0	0	0	0	0	0	0	0	0	0	0	0	0	0	0	0	0	0	0	0	0	0	0	0	0	0	0	0	0	0	0		0	0	0	0	0	0
adenylosuccinic acid	7	0	0	0	0	0	0	0	0	0	0	0	0	0	0	0	0	0	0	0	0	0	0	0	0	0	0	0	0	0	0	0	0	0	0	0	0	0	0	0	0	0	0	0	0	0	0	0	0	0	0	0	0	0	0	0	0	0	0	0	0	0	0	0	0	0	0	0	0	0	0	0	0	0	0	0	0	0	0	0	0	0	0	0	0	0	0	0	0	0	0	0	0	0	0	0	0	0	0	0	0	0	0	0	0	0	0	0	0	0	0	0	0	0	0		0	0	0	0	0	0
adenylosuccinic acid	8	0	0	0	0	0	0	0	0	0	0	0	0	0	0	0	0	0	0	0	0	0	0	0	0	0	0	0	0	0	0	0	0	0	0	0	0	0	0	0	0	0	0	0	0	0	0	0	0	0	0	0	0	0	0	0	0	0	0	0	0	0	0	0	0	0	0	0	0	0	0	0	0	0	0	0	0	0	0	0	0	0	0	0	0	0	0	0	0	0	0	0	0	0	0	0	0	0	0	0	0	0	0	0	0	0	0	0	0	0	0	0	0	0	0		0	0	0	0	0	0
adenylosuccinic acid	9	0	0	0	0	0	0	0	0	0	0	0	0	0	0	0	0	0	0	0	0	0	0	0	0	0	0	0	0	0	0	0	0	0	0	0	0	0	0	0	0	0	0	0	0	0	0	0	0	0	0	0	0	0	0	0	0	0	0	0	0	0	0	0	0	0	0	0	0	0	0	0	0	0	0	0	0	0	0	0	0	0	0	0	0	0	0	0	0	0	0	0	0	0	0	0	0	0	0	0	0	0	0	0	0	0	0	0	0	0	0	0	0	0	0		0	0	0	0	0	0
adenylosuccinic acid	10	0	0	0	0	0	0	0	0	0	0	0	0	0	0	0	0	0	0	0	0	0	0	0	0	0	0	0	0	0	0	0	0	0	0	0	0	0	0	0	0	0	0	0	0	0	0	0	0	0	0	0	0	0	0	0	0	0	0	0	0	0	0	0	0	0	0	0	0	0	0	0	0	0	0	0	0	0	0	0	0	0	0	0	0	0	0	0	0	0	0	0	0	0	0	0	0	0	0	0	0	0	0	0	0	0	0	0	0	0	0	0	0	0	0		0	0	0	0	0	0
adenylosuccinic acid	11	0	0	0	0	0	0	0	0	0	0	0	0	0	0	0	0	0	0	0	0	0	0	0	0	0	0	0	0	0	0	0	0	0	0	0	0	0	0	0	0	0	0	0	0	0	0	0	0	0	0	0	0	0	0	0	0	0	0	0	0	0	0	0	0	0	0	0	0	0	0	0	0	0	0	0	0	0	0	0	0	0	0	0	0	0	0	0	0	0	0	0	0	0	0	0	0	0	0	0	0	0	0	0	0	0	0	0	0	0	0	0	0	0	0		0	0	0	0	0	0
adenylosuccinic acid	12	0	0	0	0	0	0	0	0	0	0	0	0	0	0	0	0	0	0	0	0	0	0	0	0	0	0	0	0	0	0	0	0	0	0	0	0	0	0	0	0	0	0	0	0	0	0	0	0	0	0	0	0	0	0	0	0	0	0	0	0	0	0	0	0	0	0	0	0	0	0	0	0	0	0	0	0	0	0	0	0	0	0	0	0	0	0	0	0	0	0	0	0	0	0	0	0	0	0	0	0	0	0	0	0	0	0	0	0	0	0	0	0	0	0		0	0	0	0	0	0
adenylosuccinic acid	13	0	0	0	0	0	0	0	0	0	0	0	0	0	0	0	0	0	0	0	0	0	0	0	0	0	0	0	0	0	0	0	0	0	0	0	0	0	0	0	0	0	0	0	0	0	0	0	0	0	0	0	0	0	0	0	0	0	0	0	0	0	0	0	0	0	0	0	0	0	0	0	0	0	0	0	0	0	0	0	0	0	0	0	0	0	0	0	0	0	0	0	0	0	0	0	0	0	0	0	0	0	0	0	0	0	0	0	0	0	0	0	0	0	0		0	0	0	0	0	0
adenylosuccinic acid	14	0	0	0	0	0	0	0	0	0	0	0	0	0	0	0	0	0	0	0	0	0	0	0	0	0	0	0	0	0	0	0	0	0	0	0	0	0	0	0	0	0	0	0	0	0	0	0	0	0	0	0	0	0	0	0	0	0	0	0	0	0	0	0	0	0	0	0	0	0	0	0	0	0	0	0	0	0	0	0	0	0	0	0	0	0	0	0	0	0	0	0	0	0	0	0	0	0	0	0	0	0	0	0	0	0	0	0	0	0	0	0	0	0	0		0	0	0	0	0	0
dCTP	0	1	1	1	1	1	1	1	1	1	1	1	1	1	1	1	1	1	1	1	1	1	1	1		1	1	1	1				1	1				1	1	1	1					1		1	1		1	1			1			1	1	1	1	1	1	1	1	1	1	1	1	1	1	1	1	1	1	1	1	1	1	1	1			1							1						1	1	1	1	1	1	1	1	1	1	1	1	1		1
dCTP	1	0	0	0	0	0	0	0	0	0	0	0	0	0	0	0	0	0	0	0	0	0	0	0		0	0	0	0				0	0				0	0	0	0					0		0	0		0	0			0			0	0	0	0	0	0	0	0	0	0	0	0	0	0	0	0	0	0	0	0	0	0	0	0			0							0						0	0	0	0	0	0	0	0	0	0	0	0	0		0
dCTP	2	0	0	0	0	0	0	0	0	0	0	0	0	0	0	0	0	0	0	0	0	0	0	0		0	0	0	0				0	0				0	0	0	0					0		0	0		0	0			0			0	0	0	0	0	0	0	0	0	0	0	0	0	0	0	0	0	0	0	0	0	0	0	0			0							0						0	0	0	0	0	0	0	0	0	0	0	0	0		0
dCTP	3	0	0	0	0	0	0	0	0	0	0	0	0	0	0	0	0	0	0	0	0	0	0	0		0	0	0	0				0	0				0	0	0	0					0		0	0		0	0			0			0	0	0	0	0	0	0	0	0	0	0	0	0	0	0	0	0	0	0	0	0	0	0	0			0							0						0	0	0	0	0	0	0	0	0	0	0	0	0		0
dCTP	4	0	0	0	0	0	0	0	0	0	0	0	0	0	0	0	0	0	0	0	0	0	0	0		0	0	0	0				0	0				0	0	0	0					0		0	0		0	0			0			0	0	0	0	0	0	0	0	0	0	0	0	0	0	0	0	0	0	0	0	0	0	0	0			0							0						0	0	0	0	0	0	0	0	0	0	0	0	0		0
dCTP	5	0	0	0	0	0	0	0	0	0	0	0	0	0	0	0	0	0	0	0	0	0	0	0		0	0	0	0				0	0				0	0	0	0					0		0	0		0	0			0			0	0	0	0	0	0	0	0	0	0	0	0	0	0	0	0	0	0	0	0	0	0	0	0			0							0						0	0	0	0	0	0	0	0	0	0	0	0	0		0
dCTP	6	0	0	0	0	0	0	0	0	0	0	0	0	0	0	0	0	0	0	0	0	0	0	0		0	0	0	0				0	0				0	0	0	0					0		0	0		0	0			0			0	0	0	0	0	0	0	0	0	0	0	0	0	0	0	0	0	0	0	0	0	0	0	0			0							0						0	0	0	0	0	0	0	0	0	0	0	0	0		0
dCTP	7	0	0	0	0	0	0	0	0	0	0	0	0	0	0	0	0	0	0	0	0	0	0	0		0	0	0	0				0	0				0	0	0	0					0		0	0		0	0			0			0	0	0	0	0	0	0	0	0	0	0	0	0	0	0	0	0	0	0	0	0	0	0	0			0							0						0	0	0	0	0	0	0	0	0	0	0	0	0		0
dCTP	8	0	0	0	0	0	0	0	0	0	0	0	0	0	0	0	0	0	0	0	0	0	0	0		0	0	0	0				0	0				0	0	0	0					0		0	0		0	0			0			0	0	0	0	0	0	0	0	0	0	0	0	0	0	0	0	0	0	0	0	0	0	0	0			0							0						0	0	0	0	0	0	0	0	0	0	0	0	0		0
dCTP	9	0	0	0	0	0	0	0	0	0	0	0	0	0	0	0	0	0	0	0	0	0	0	0		0	0	0	0				0	0				0	0	0	0					0		0	0		0	0			0			0	0	0	0	0	0	0	0	0	0	0	0	0	0	0	0	0	0	0	0	0	0	0	0			0							0						0	0	0	0	0	0	0	0	0	0	0	0	0		0
dTTP	0	1	1	1	0.976438	0.932594	0.902986	0.878996	0.937882	1	1	1	1	0.623419	0.952686	1	0.938383	1	1	1	1	1	1	1	1	1	1	1	0.838931		0.90979	1	0	0		0.592227	0		1	1	0	1	0.410449	0.661019	0.72691	0.750339	0.659546	0.900659	1	1	1		1				1	1	0.902939	1	1	1	0.943235	0.86981	0.973959	1	1	0.797528	0.786407	1	1	1	0.678437	0.889562	0.949365	0.850342	0.883314	1	1	1	1	1	0	0.755054	1	1	0.7945	0.240406	1	1	0	0.772954	1	0.663948	0.771019	1	0.553991	0.768398	1	0.808778	0.948054	1	1	1	1	1	1	1		0.652854		0.179025	1	0.227844	0.105414	0		0.1815	0		1	1
dTTP	1	0	0	0	0.0235621	0.0674062	0.0682678	0.0878104	0.0621176	0	0	0	0	0.376581	0.0473141	0	0.0616169	0	0	0	0	0	0	0	0	0	0	0	0.161069		0.0902099	0	1	1		0.407773	1		0	0	1	0	0.589551	0.338981	0.27309	0.249661	0.340454	0.0993409	0	0	0		0				0	0	0.0970615	0	0	0	0.0567653	0.0132715	0.0260408	0	0	0.13906	0.128623	0	0	0	0.321563	0.110438	0.0506348	0.114804	0.116686	0	0	0	0	0	1	0.244946	0	0	0.2055	0.759594	0	0	1	0.227046	0	0.336052	0.228981	0	0.446009	0.231602	0	0.191222	0.0519456	0	0	0	0	0	0	0		0.347146		0.820975	0	0.772156	0.894586	1		0.8185	1		0	0
dTTP	2	0	0	0	0	0	0	0.00754989	0	0	0	0	0	0	0	0	0	0	0	0	0	0	0	0	0	0	0	0	0		0	0	0	0		0	0		0	0	0	0	0	0	0	0	0	0	0	0	0		0				0	0	0	0	0	0	0	0	0	0	0	0.0474551	0.0523281	0	0	0	0	0	0	0.0348545	0	0	0	0	0	0	0	0	0	0	0	0	0	0	0	0	0	0	0	0	0	0	0	0	0	0	0	0	0	0	0	0		0		0	0	0	0	0		0	0		0	0
dTTP	3	0	0	0	0	0	0.0287466	0.0256441	0	0	0	0	0	0	0	0	0	0	0	0	0	0	0	0	0	0	0	0	0		0	0	0	0		0	0		0	0	0	0	0	0	0	0	0	0	0	0	0		0				0	0	0	0	0	0	0	0.116918	0	0	0	0.0159564	0.0326426	0	0	0	0	0	0	0	0	0	0	0	0	0	0	0	0	0	0	0	0	0	0	0	0	0	0	0	0	0	0	0	0	0	0	0	0	0	0	0		0		0	0	0	0	0		0	0		0	0
dTTP	4	0	0	0	0	0	0	0	0	0	0	0	0	0	0	0	0	0	0	0	0	0	0	0	0	0	0	0	0		0	0	0	0		0	0		0	0	0	0	0	0	0	0	0	0	0	0	0		0				0	0	0	0	0	0	0	0	0	0	0	0	0	0	0	0	0	0	0	0	0	0	0	0	0	0	0	0	0	0	0	0	0	0	0	0	0	0	0	0	0	0	0	0	0	0	0	0	0	0	0	0		0		0	0	0	0	0		0	0		0	0
dTTP	5	0	0	0	0	0	0	0	0	0	0	0	0	0	0	0	0	0	0	0	0	0	0	0	0	0	0	0	0		0	0	0	0		0	0		0	0	0	0	0	0	0	0	0	0	0	0	0		0				0	0	0	0	0	0	0	0	0	0	0	0	0	0	0	0	0	0	0	0	0	0	0	0	0	0	0	0	0	0	0	0	0	0	0	0	0	0	0	0	0	0	0	0	0	0	0	0	0	0	0	0		0		0	0	0	0	0		0	0		0	0
dTTP	6	0	0	0	0	0	0	0	0	0	0	0	0	0	0	0	0	0	0	0	0	0	0	0	0	0	0	0	0		0	0	0	0		0	0		0	0	0	0	0	0	0	0	0	0	0	0	0		0				0	0	0	0	0	0	0	0	0	0	0	0	0	0	0	0	0	0	0	0	0	0	0	0	0	0	0	0	0	0	0	0	0	0	0	0	0	0	0	0	0	0	0	0	0	0	0	0	0	0	0	0		0		0	0	0	0	0		0	0		0	0
dTTP	7	0	0	0	0	0	0	0	0	0	0	0	0	0	0	0	0	0	0	0	0	0	0	0	0	0	0	0	0		0	0	0	0		0	0		0	0	0	0	0	0	0	0	0	0	0	0	0		0				0	0	0	0	0	0	0	0	0	0	0	0	0	0	0	0	0	0	0	0	0	0	0	0	0	0	0	0	0	0	0	0	0	0	0	0	0	0	0	0	0	0	0	0	0	0	0	0	0	0	0	0		0		0	0	0	0	0		0	0		0	0
dTTP	8	0	0	0	0	0	0	0	0	0	0	0	0	0	0	0	0	0	0	0	0	0	0	0	0	0	0	0	0		0	0	0	0		0	0		0	0	0	0	0	0	0	0	0	0	0	0	0		0				0	0	0	0	0	0	0	0	0	0	0	0	0	0	0	0	0	0	0	0	0	0	0	0	0	0	0	0	0	0	0	0	0	0	0	0	0	0	0	0	0	0	0	0	0	0	0	0	0	0	0	0		0		0	0	0	0	0		0	0		0	0
dTTP	9	0	0	0	0	0	0	0	0	0	0	0	0	0	0	0	0	0	0	0	0	0	0	0	0	0	0	0	0		0	0	0	0		0	0		0	0	0	0	0	0	0	0	0	0	0	0	0		0				0	0	0	0	0	0	0	0	0	0	0	0	0	0	0	0	0	0	0	0	0	0	0	0	0	0	0	0	0	0	0	0	0	0	0	0	0	0	0	0	0	0	0	0	0	0	0	0	0	0	0	0		0		0	0	0	0	0		0	0		0	0
dTTP	10	0	0	0	0	0	0	0	0	0	0	0	0	0	0	0	0	0	0	0	0	0	0	0	0	0	0	0	0		0	0	0	0		0	0		0	0	0	0	0	0	0	0	0	0	0	0	0		0				0	0	0	0	0	0	0	0	0	0	0	0	0	0	0	0	0	0	0	0	0	0	0	0	0	0	0	0	0	0	0	0	0	0	0	0	0	0	0	0	0	0	0	0	0	0	0	0	0	0	0	0		0		0	0	0	0	0		0	0		0	0
CTP	0	1	0.980718	0.985005	0.98339	0.975502	0.960235	0.977375	0.969887	0.954137	0.936699	0.969125	0.921045	0.974012	0.970328	0.99466	0.995687	1	0.995223	1	1	0.975319	1	0.897367	1	0.999584	0.979462	1	1	1	1	1	1	1	1	0.90486	1	0.988258	0.999041	1	1	0.944631	1	1	1	0.993564	0.972486	0.990358	1	1	1	1		1	1	1		0.964622	0.979234	1	0.99325	0.962332	0.985605	0.934957	0.930312	0.9772	1	0.952287	0.9442	0.993333	0.993808	1	1	0.991809	0.969847	0.977408	0.976081	0.975705	0.993881	1	0.957514	1	1	1	1	1	1	0.873857	1	1	1	0.838535	1	1	1	1	1	0.977039	1	0.964037	1	1	1	0.985483	0.983442	0.996426	1	0.98687	1	1	1	1	1	1	1	1	1	0.849196	1	1	1	0.993469
CTP	1	0	0	0	0.0027951	0	0	0	0	0	0	0.0308749	0.0331741	0.0259876	0.0296716	0.00534	0.00431295	0	0.00477747	0	0	0.0246813	0	0.102633	0	0.000415669	0.00177578	0	0	0	0	0	0	0	0	0.0951399	0	0.0117419	0.000959188	0	0	0.0553692	0	0	0	0.00643553	0.0275138	0.00964227	0	0	0	0		0	0	0		0.0353777	0.0207658	0	0.00675013	0.0376679	0.0143947	0.0364303	0	0	0	0	0	0.00666675	0.00619218	0	0	0	0	0.00664648	0	0	0.00611877	0	0.0424856	0	0	0	0	0	0	0.126143	0	0	0	0.161465	0	0	0	0	0	0.0229613	0	0.0359635	0	0	0	0.0145171	0.0165585	0	0	0.0131305	0	0	0	0	0	0	0	0	0	0.150804	0	0	0	0.00653094
CTP	2	0	0.0192822	0.0149954	0.0138153	0.015305	0.0175124	0.0226254	0.0301129	0.0458627	0.0633009	0	0.0457809	0	0	0	0	0	0	0	0	0	0	0	0	0	0.0187618	0	0	0	0	0	0	0	0	0	0	0	0	0	0	0	0	0	0	0	0	0	0	0	0	0		0	0	0		0	0	0	0	0	0	0.0286128	0.034672	0.0227998	0	0.0200934	0.024306	0	0	0	0	0.00819088	0.0122367	0.00751925	0.0101132	0.0242946	0	0	0	0	0	0	0	0	0	0	0	0	0	0	0	0	0	0	0	0	0	0	0	0	0	0	0	0.00357369	0	0	0	0	0	0	0	0	0	0	0	0	0	0	0	0
CTP	3	0	0	0	0	0.009193	0.0222525	0	0	0	0	0	0	0	0	0	0	0	0	0	0	0	0	0	0	0	0	0	0	0	0	0	0	0	0	0	0	0	0	0	0	0	0	0	0	0	0	0	0	0	0	0		0	0	0		0	0	0	0	0	0	0	0.0350163	0	0	0.02762	0.0314941	0	0	0	0	0	0.0179167	0.00842611	0.0138062	0	0	0	0	0	0	0	0	0	0	0	0	0	0	0	0	0	0	0	0	0	0	0	0	0	0	0	0	0	0	0	0	0	0	0	0	0	0	0	0	0	0	0	0	0
CTP	4	0	0	0	0	0	0	0	0	0	0	0	0	0	0	0	0	0	0	0	0	0	0	0	0	0	0	0	0	0	0	0	0	0	0	0	0	0	0	0	0	0	0	0	0	0	0	0	0	0	0	0		0	0	0		0	0	0	0	0	0	0	0	0	0	0	0	0	0	0	0	0	0	0	0	0	0	0	0	0	0	0	0	0	0	0	0	0	0	0	0	0	0	0	0	0	0	0	0	0	0	0	0	0	0	0	0	0	0	0	0	0	0	0	0	0	0	0	0	0
CTP	5	0	0	0	0	0	0	0	0	0	0	0	0	0	0	0	0	0	0	0	0	0	0	0	0	0	0	0	0	0	0	0	0	0	0	0	0	0	0	0	0	0	0	0	0	0	0	0	0	0	0	0		0	0	0		0	0	0	0	0	0	0	0	0	0	0	0	0	0	0	0	0	0	0	0	0	0	0	0	0	0	0	0	0	0	0	0	0	0	0	0	0	0	0	0	0	0	0	0	0	0	0	0	0	0	0	0	0	0	0	0	0	0	0	0	0	0	0	0	0
CTP	6	0	0	0	0	0	0	0	0	0	0	0	0	0	0	0	0	0	0	0	0	0	0	0	0	0	0	0	0	0	0	0	0	0	0	0	0	0	0	0	0	0	0	0	0	0	0	0	0	0	0	0		0	0	0		0	0	0	0	0	0	0	0	0	0	0	0	0	0	0	0	0	0	0	0	0	0	0	0	0	0	0	0	0	0	0	0	0	0	0	0	0	0	0	0	0	0	0	0	0	0	0	0	0	0	0	0	0	0	0	0	0	0	0	0	0	0	0	0	0
CTP	7	0	0	0	0	0	0	0	0	0	0	0	0	0	0	0	0	0	0	0	0	0	0	0	0	0	0	0	0	0	0	0	0	0	0	0	0	0	0	0	0	0	0	0	0	0	0	0	0	0	0	0		0	0	0		0	0	0	0	0	0	0	0	0	0	0	0	0	0	0	0	0	0	0	0	0	0	0	0	0	0	0	0	0	0	0	0	0	0	0	0	0	0	0	0	0	0	0	0	0	0	0	0	0	0	0	0	0	0	0	0	0	0	0	0	0	0	0	0	0
CTP	8	0	0	0	0	0	0	0	0	0	0	0	0	0	0	0	0	0	0	0	0	0	0	0	0	0	0	0	0	0	0	0	0	0	0	0	0	0	0	0	0	0	0	0	0	0	0	0	0	0	0	0		0	0	0		0	0	0	0	0	0	0	0	0	0	0	0	0	0	0	0	0	0	0	0	0	0	0	0	0	0	0	0	0	0	0	0	0	0	0	0	0	0	0	0	0	0	0	0	0	0	0	0	0	0	0	0	0	0	0	0	0	0	0	0	0	0	0	0	0
CTP	9	0	0	0	0	0	0	0	0	0	0	0	0	0	0	0	0	0	0	0	0	0	0	0	0	0	0	0	0	0	0	0	0	0	0	0	0	0	0	0	0	0	0	0	0	0	0	0	0	0	0	0		0	0	0		0	0	0	0	0	0	0	0	0	0	0	0	0	0	0	0	0	0	0	0	0	0	0	0	0	0	0	0	0	0	0	0	0	0	0	0	0	0	0	0	0	0	0	0	0	0	0	0	0	0	0	0	0	0	0	0	0	0	0	0	0	0	0	0	0
UTP	0	0.8793	0.851536	0.875872	0.878663	0.781721	0.747501	0.772029	0.779322	0.633796	0.590769	0.625817	0.61773	0.795716	0.825321	0.862122	0.811425	0.898512	0.906029	0.879628	0.895543	0.81976	0.822743	0.839119	0.814611	0.885328	0.872566	0.84124	0.858947	0.939123	0.941776	1	0.967873	0.945844	0.93391	0.988921	0.958443	0.862822	0.915883	0.936793	0.935233	0.998201	0.937778	0.980318	0.973332	0.951708	0.932945	0.949308	0.948517	1	0.995081	1	1	0.981853	0.953892	0.971539	1	0.826241	0.808286	0.778866	0.765124	0.663595	0.637488	0.660411	0.663237	0.674893	0.675259	0.650122	0.65871	0.803682	0.808749	0.822644	0.843007	0.815777	0.817792	0.802825	0.804508	0.811172	0.792628	0.809382	0.774052	0.851838	0.897028	0.919997	0.937445	0.922267	0.902754	0.868204	0.847248	0.932743	0.941169	0.979635	0.955913	0.928707	0.908852	0.95632	0.961475	0.947084	0.930054	0.971521	0.973162	0.923549	0.910707	0.922595	0.964101	0.86328	0.8731	0.98153	0.936183	0.965666	0.947411	1	0.966273	1	1	1	1	0.970681	0.967153	0.974249	0.964993	0.971411
UTP	1	0.0400685	0.0512908	0.049093	0.0411372	0.0627289	0.0670135	0.0610151	0.0627121	0.0718352	0.0881146	0.0640547	0.0827917	0.0699255	0.0422351	0.0353128	0.0438096	0.0283703	0.0334301	0.031004	0.0249637	0.0414821	0.025504	0.058594	0.0621853	0.0351726	0.0380283	0.045887	0.0338786	0.0322488	0.0456787	0	0.0283434	0.0300695	0.0340388	0.0110786	0.0415568	0.0452806	0.0188021	0.0332443	0.0387934	0.00168286	0.0341776	0.0196817	0.00318554	0.0056372	0.0101442	0.0198162	0.025192	0	0.00491875	0	0	0	0.0366129	0.0284606	0	0.0630169	0.0672955	0.064	0.0768817	0.0916231	0.102964	0.0905458	0.0962617	0.0753509	0.0817588	0.0717458	0.0725948	0.0544637	0.046379	0.0501127	0.0607374	0.0502504	0.0461116	0.0554408	0.0577098	0.0332351	0.0386545	0.0738452	0.0592264	0.058686	0.0511286	0.0324556	0.0625549	0.0425696	0.0536607	0.076003	0.0721347	0.0335426	0.0320254	0.0203653	0.0216067	0.0432401	0.0383575	0.016353	0.0122748	0.0321656	0.0173239	0.00911137	0.0144091	0.0214774	0.0209131	0.0184133	0.00992728	0.0307849	0.0370738	0.01847	0.0289357	0.0179162	0.00927617	0	0.0208764	0	0	0	0	0.0293194	0.0328474	0.0002475	0.0160001	0.00896599
UTP	2	0.0350486	0.0471495	0.0292617	0.0375088	0.0612842	0.0734543	0.0636492	0.0617112	0.0873326	0.099792	0.094978	0.0966084	0.051384	0.0580529	0.0377377	0.0605692	0.0386165	0.0306261	0.0402031	0.0366784	0.0495253	0.0533592	0.0684846	0.056218	0.0324535	0.0332077	0.0424136	0.0393917	0.0286285	0.0125456	0	0.00378405	0.0240866	0.0320508	0	0	0.0465702	0.0235311	0.0299626	0.0259735	0.000115914	0.0280447	0	0.0234824	0.0315207	0.0246033	0.0230565	0.0262914	0	0	0	0	0.0181474	0.00949529	0	0	0.0577445	0.0566511	0.0658185	0.0643544	0.0916123	0.0840277	0.0901139	0.0834822	0.0795034	0.0787427	0.0867469	0.0810484	0.0556829	0.0584863	0.0499251	0.0577554	0.0505015	0.0473933	0.0508363	0.0512152	0.0495799	0.0598169	0.0476844	0.0634492	0.0644186	0.0518432	0.0475477	0	0.0351638	0.0435857	0.0557934	0.0806175	0.0337143	0.0268055	0	0.0224806	0.0280534	0.0288085	0.0273268	0.0262501	0.0131965	0.0318127	0.0193676	0.0124294	0.0237075	0.0416328	0.0226035	0.0259716	0.0397046	0.0299834	0	0.0219948	0.016418	0.0205224	0	0.012851	0	0	0	0	0	0	0.0193615	0.0190069	0.0196228
UTP	3	0.0316206	0.0328657	0.028929	0.0257948	0.0503059	0.0610253	0.0545469	0.0524658	0.0926354	0.0958981	0.104242	0.0859468	0.0498029	0.0436632	0.0351555	0.0445611	0.0212593	0.0184705	0.0278455	0.0191242	0.0402377	0.0435446	0.033802	0.0253477	0.0229566	0.0232736	0.0309629	0.0285787	0	0	0	0	0	0	0	0	0.0298629	0.0217396	0	0	0	0	0	0	0.0111341	0.0323071	0	0	0	0	0	0	0	0	0	0	0.0351985	0.0444437	0.0492214	0.0458014	0.0749035	0.0789466	0.080482	0.0779445	0.0705164	0.0828139	0.084496	0.0809037	0.0484241	0.0460383	0.0421832	0.0385003	0.042388	0.042507	0.0441845	0.0406642	0.0409233	0.0512711	0.0321345	0.0452619	0.0250579	0	0	0	0	0	0	0	0	0	0	0	0	0.0239825	0	0	0.00755412	0.0208093	0	0	0.0210746	0.00767549	0.0176239	0	0.0356638	0.0248412	0	0.0128864	0	0.0137891	0	0	0	0	0	0	0	0	0.00614251	0	0
UTP	4	0.00537244	0.00795847	0.00739539	0.0078676	0.0186007	0.0191083	0.0211937	0.0187897	0.0402729	0.0468532	0.0387709	0.0375347	0.0199355	0.0144706	0.0120689	0.0184793	0.00869376	0.011444	0.00733196	0.0121637	0.0246574	0.0236	0	0	0.0123045	0.0172087	0.0206889	0.017905	0	0	0	0	0	0	0	0	0.0154645	0.0142253	0	0	0	0	0	0	0	0	0.00781953	0	0	0	0	0	0	0	0	0	0.0177993	0.020987	0.0220575	0.0242268	0.0359497	0.0382414	0.0311574	0.032987	0.0409251	0.037779	0.0395222	0.0387377	0.0203416	0.021323	0.01856	0	0.0179425	0.0201336	0.0205539	0.0189461	0.0293219	0.0251652	0.0369541	0.0260366	0	0	0	0	0	0	0	0	0	0	0	0	0	0	0	0	0	0	0	0	0	0.019072	0.0187638	0	0.0135609	0.0205265	0	0	0	0	0	0	0	0	0	0	0	0	0	0	0
UTP	5	0.00858936	0.0092	0.00944888	0.00902832	0.0212293	0.0254621	0.0228127	0.0249996	0.0577927	0.0600759	0.0593964	0.0573445	0.0132362	0.0162567	0.0176035	0.021156	0.00454862	0	0.0139875	0.0115273	0.0243374	0.0312493	0	0.0416384	0.011785	0.0157156	0.0188077	0.0212987	0	0	0	0	0	0	0	0	0	0.00581903	0	0	0	0	0	0	0	0	0	0	0	0	0	0	0	0	0	0	0	0.00233648	0.0200367	0.0236113	0.0423161	0.042709	0.0366634	0.0353025	0.0442494	0.0436462	0.0471491	0.0483261	0.0174056	0.0190248	0.0165749	0	0.0198277	0.0215759	0.0215749	0.0209711	0.0269357	0.0324642	0	0.0319741	0	0	0	0	0	0	0	0	0	0	0	0	0	0	0	0	0	0	0	0	0.010192	0	0	0	0.0170059	0.0144751	0	0	0	0.00900104	0	0	0	0	0	0	0	0	0	0	0
UTP	6	0	0	0	0	0.00400102	0.00643589	0.00475304	0	0.0163354	0.0184975	0.0127405	0.0169348	0	0	0	0	0	0	0	0	0	0	0	0	0	0	0	0	0	0	0	0	0	0	0	0	0	0	0	0	0	0	0	0	0	0	0	0	0	0	0	0	0	0	0	0	0	0	0	0	0	0.0156231	0.0106268	0.0107855	0.0135724	0	0.0157226	0.0139389	0	0	0	0	0.00331334	0.00448653	0.00458508	0.00598591	0.00883257	0	0	0	0	0	0	0	0	0	0	0	0	0	0	0	0	0	0	0	0	0	0	0	0	0	0	0	0	0	0	0	0	0	0	0	0	0	0	0	0	0	0	0	0
UTP	7	0	0	0	0	0.000129086	0	0	0	0	0	0	0.00510954	0	0	0	0	0	0	0	0	0	0	0	0	0	0	0	0	0	0	0	0	0	0	0	0	0	0	0	0	0	0	0	0	0	0	0	0	0	0	0	0	0	0	0	0	0	0	0	0	0	0	0	0	0.000989103	0	0.00449574	0.00574067	0	0	0	0	0	0	0	0	0	0	0	0	0	0	0	0	0	0	0	0	0	0	0	0	0	0	0	0	0	0	0	0	0	0	0	0	0	0	0	0	0	0	0	0	0	0	0	0	0	0	0	0	0
UTP	8	0	0	0	0	0	0	0	0	0	0	0	0	0	0	0	0	0	0	0	0	0	0	0	0	0	0	0	0	0	0	0	0	0	0	0	0	0	0	0	0	0	0	0	0	0	0	0	0	0	0	0	0	0	0	0	0	0	0	0	0	0	0	0	0	0	0	0	0	0	0	0	0	0	0	0	0	0	0	0	0	0	0	0	0	0	0	0	0	0	0	0	0	0	0	0	0	0	0	0	0	0	0	0	0	0	0	0	0	0	0	0	0	0	0	0	0	0	0	0	0	0
UTP	9	0	0	0	0	0	0	0	0	0	0	0	0	0	0	0	0	0	0	0	0	0	0	0	0	0	0	0	0	0	0	0	0	0	0	0	0	0	0	0	0	0	0	0	0	0	0	0	0	0	0	0	0	0	0	0	0	0	0	0	0	0	0	0	0	0	0	0	0	0	0	0	0	0	0	0	0	0	0	0	0	0	0	0	0	0	0	0	0	0	0	0	0	0	0	0	0	0	0	0	0	0	0	0	0	0	0	0	0	0	0	0	0	0	0	0	0	0	0	0	0	0
dATP	0	1	1	1	1	1	1	1	1	1		1	1	1			1	1	1	1	1	1					1	1	1		1																							1					1	1	1	1	1	1	1	1		1	1	1	1			1	1	1	1	1		1																					1		1																			1
dATP	1	0	0	0	0	0	0	0	0	0		0	0	0			0	0	0	0	0	0					0	0	0		0																							0					0	0	0	0	0	0	0	0		0	0	0	0			0	0	0	0	0		0																					0		0																			0
dATP	2	0	0	0	0	0	0	0	0	0		0	0	0			0	0	0	0	0	0					0	0	0		0																							0					0	0	0	0	0	0	0	0		0	0	0	0			0	0	0	0	0		0																					0		0																			0
dATP	3	0	0	0	0	0	0	0	0	0		0	0	0			0	0	0	0	0	0					0	0	0		0																							0					0	0	0	0	0	0	0	0		0	0	0	0			0	0	0	0	0		0																					0		0																			0
dATP	4	0	0	0	0	0	0	0	0	0		0	0	0			0	0	0	0	0	0					0	0	0		0																							0					0	0	0	0	0	0	0	0		0	0	0	0			0	0	0	0	0		0																					0		0																			0
dATP	5	0	0	0	0	0	0	0	0	0		0	0	0			0	0	0	0	0	0					0	0	0		0																							0					0	0	0	0	0	0	0	0		0	0	0	0			0	0	0	0	0		0																					0		0																			0
dATP	6	0	0	0	0	0	0	0	0	0		0	0	0			0	0	0	0	0	0					0	0	0		0																							0					0	0	0	0	0	0	0	0		0	0	0	0			0	0	0	0	0		0																					0		0																			0
dATP	7	0	0	0	0	0	0	0	0	0		0	0	0			0	0	0	0	0	0					0	0	0		0																							0					0	0	0	0	0	0	0	0		0	0	0	0			0	0	0	0	0		0																					0		0																			0
dATP	8	0	0	0	0	0	0	0	0	0		0	0	0			0	0	0	0	0	0					0	0	0		0																							0					0	0	0	0	0	0	0	0		0	0	0	0			0	0	0	0	0		0																					0		0																			0
dATP	9	0	0	0	0	0	0	0	0	0		0	0	0			0	0	0	0	0	0					0	0	0		0																							0					0	0	0	0	0	0	0	0		0	0	0	0			0	0	0	0	0		0																					0		0																			0
dATP	10	0	0	0	0	0	0	0	0	0		0	0	0			0	0	0	0	0	0					0	0	0		0																							0					0	0	0	0	0	0	0	0		0	0	0	0			0	0	0	0	0		0																					0		0																			0
ATP	0	0.91464	0.897023	0.904269	0.904839	0.825882	0.808188	0.826318	0.834782	0.719636	0.718826	0.717057	0.71755	0.896365	0.885229	0.892093	0.877556	0.920755	0.904859	0.889703	0.904356	0.848607	0.837819	0.892756	0.870659	0.887053	0.891827	0.88543	0.868239	0.984494	0.976811	0.976519	0.990472	0.975007	0.975034	0.973908	0.969211	0.933703	0.934025	0.93554	0.921836	0.98061	0.981738	0.982056	0.974395	0.967241	0.95823	0.963161	0.951989	0.971281	0.972542	0.980229	0.97643	0.994746	0.985536	0.987464	0.982021	0.853083	0.853464	0.849481	0.844676	0.784048	0.779686	0.791226	0.77438	0.757331	0.753597	0.727921	0.737039	0.882483	0.874326	0.865233	0.890535	0.855217	0.855546	0.839038	0.855773	0.823059	0.837082	0.877999	0.838081	0.931546	0.935893	0.924328	0.94599	0.948516	0.923154	0.942435	0.926104	0.956867	0.943452	0.941604	0.946367	0.952625	0.950759	0.963168	0.938424	0.967562	0.959473	0.972568	0.976874	0.959859	0.957766	0.953639	0.946825	0.932311	0.912418	0.95961	0.972373	0.973949	0.9698	0.969009	0.9742	0.97594	0.975246	0.983934	0.98996	0.974855	0.989969	0.976545	0.980272	0.976014
ATP	1	0.0134194	0.0252531	0.0238681	0.0218311	0.037427	0.0452818	0.0365641	0.0377241	0.0598454	0.0534565	0.0475692	0.0521229	0.0110043	0.01768	0.0116345	0.0207944	0.00680657	0.00728555	0.0142001	0.0176552	0.0222827	0.0285151	0.0114559	0.0132443	0.014971	0.00782883	0.0110408	0.0155209	0	0	0.00833876	0	0	0	0	0	0.00235348	0	0	0.00368861	0	0	0	0	0	0	0	0	0	0	0	0	0	0	0	0	0.0380062	0.0333934	0.0370766	0.0368502	0.0507429	0.051766	0.0510938	0.0536665	0.0425096	0.0432996	0.0496076	0.0523058	0.0267012	0.0233313	0.0216033	0.0238118	0.0272406	0.0257631	0.0332575	0.0287839	0.0231953	0.0221183	0.0164432	0.0271636	0.00885565	0.00286361	0.00868919	0.00275388	0	0.00688543	0.00863625	0.00131861	0	0.00143391	0.00641017	0	0	0	0	0.00581437	0	0	0	0	0	0	0	0	0	0.00275274	0	0	0	0	0	0.00362491	0	0	0	0	0	0	0	0	0
ATP	2	0.0302317	0.0336546	0.0311646	0.0321975	0.0522621	0.055889	0.0532851	0.0490127	0.0705378	0.0717291	0.074528	0.078566	0.036327	0.0372382	0.0336011	0.0419211	0.0271734	0.0323468	0.0391542	0.0323346	0.0446136	0.0472958	0.0357187	0.0455675	0.0363185	0.0383171	0.0362214	0.0407633	0.00756868	0.00865238	0.015142	0	0.0106956	0.00441129	0.0116734	0.0169089	0.018602	0.0210917	0.0215478	0.0271738	0.00491918	0.00742817	0.00705724	0.00635651	0.00981457	0.0131767	0.00995722	0.0188843	0.0128718	0.0132726	0.0100581	0.011755	0.000423548	0.00082276	0.00644415	0.0179793	0.038937	0.0456211	0.0412111	0.0480604	0.055616	0.0559216	0.0550022	0.0581948	0.0659291	0.0633302	0.0753637	0.0693648	0.0344951	0.0407449	0.046246	0.0299284	0.0441269	0.0457519	0.0476771	0.0435491	0.0489644	0.0447105	0.0328849	0.0462061	0.0197202	0.0224784	0.0309715	0.0215403	0.0176665	0.0253012	0.0288142	0.0341379	0.0146725	0.0174174	0.0236848	0.0228412	0.0117999	0.0178331	0.0130205	0.0165912	0.0118211	0.0151157	0.00774613	0.00671087	0.0100541	0.0145407	0.0122363	0.0155737	0.0217888	0.0264817	0.0137545	0.00776524	0.00877598	0.0117276	0.013914	0.00921752	0.0099075	0.0140163	0.00794083	0.0100398	0.00955518	0.000557354	0.00860126	0.00775448	0.00917517
ATP	3	0.0278116	0.0285221	0.0264537	0.0268359	0.0488029	0.0506195	0.0488534	0.0444137	0.0724555	0.0670123	0.0720658	0.0719206	0.034781	0.0361616	0.0351859	0.0361187	0.0277241	0.030184	0.0336739	0.0288418	0.0468188	0.0486501	0.0323085	0.0334595	0.036743	0.0371208	0.0383077	0.040544	0.00793698	0.00876437	0	0.0095278	0.0142979	0.0167529	0.0144181	0.0138799	0.0241608	0.0257889	0.0251302	0.0262426	0.0106472	0.0108341	0.0108866	0.0119648	0.0128395	0.0163668	0.0164055	0.0159675	0.0158469	0.0141854	0.00971326	0.0118148	0.00483052	0.0136408	0.00609212	0	0.0419061	0.0386239	0.0405389	0.0407048	0.0523992	0.0609312	0.0522196	0.0594812	0.06183	0.0698167	0.0685053	0.0689871	0.0333763	0.0374172	0.0404349	0.0336762	0.0424554	0.0394025	0.0447749	0.0411205	0.0531662	0.0443157	0.0355056	0.0431792	0.0223631	0.0240603	0.0204931	0.0297155	0.0187575	0.0277781	0.0201142	0.0277896	0.0186149	0.0262412	0.0215436	0.0208717	0.0210793	0.0192427	0.0171964	0.0248462	0.0153224	0.0175251	0.0136926	0.0111181	0.0185398	0.0163746	0.0207789	0.0247896	0.0243781	0.0313669	0.0149414	0.0123614	0.0111559	0.0121909	0.0170768	0.0129573	0.0141525	0.0107381	0.00812548	0	0.0155901	0.00947386	0.00947033	0.00933951	0.00886024
ATP	4	0.00483189	0.00470536	0.00375273	0.00517925	0.0121592	0.0151859	0.0129175	0.01265	0.0244957	0.0282877	0.02943	0.0242544	0.00851461	0.00940083	0.0111159	0.00903959	0.00682801	0.00895388	0.00939214	0.00818206	0.0141445	0.0155969	0.0114237	0.0111783	0.00777602	0.0113718	0.0106791	0.0130908	0	0	0	0	0	0	0	0	0.00940173	0.00755272	0.00679251	0.00798296	0.00382354	0	0	0.00322275	0.00428888	0.0047624	0.00447484	0.00586817	0	0	0	0	0	0	0	0	0.00828649	0.0115795	0.0114504	0.0104688	0.0202213	0.0192864	0.0186996	0.0181287	0.0230246	0.0246489	0.0257919	0.0245812	0.0101787	0.0102312	0.011668	0.00870005	0.0117223	0.0129793	0.0120095	0.0118716	0.015356	0.0162131	0.013785	0.0154194	0.00645157	0.00436546	0.00562465	0	0.00608638	0.00611585	0	0	0.0032495	0.00544261	0.00675737	0.00723065	0.00574017	0.00555663	0.0026948	0.00553602	0.00166494	0.00356131	0.00205394	0.00239981	0.00416097	0.0037441	0.00500129	0.0046686	0.00709679	0.010128	0.0050242	0.00248998	0.00249542	0.00217593	0	0	0	0	0	0	0	0	0.00281398	0	0.00084499
ATP	5	0.0076054	0.00850936	0.00854385	0.00780508	0.0205589	0.020936	0.0185217	0.0181144	0.0398461	0.0479515	0.0458039	0.0456094	0.0130086	0.0142901	0.015806	0.0137122	0.0101212	0.0136998	0.0133862	0.0075795	0.0212109	0.0221234	0.0163372	0.0199441	0.015859	0.013534	0.0169429	0.0189661	0	0	0	0	0	0	0	0	0.0117791	0.0115417	0.0109893	0.0130763	0	0	0	0.00406129	0.00581571	0.00746394	0.00600126	0.00729093	0	0	0	0	0	0	0	0	0.016238	0.0158201	0.016215	0.0173493	0.0226302	0.026478	0.025969	0.0287284	0.0378355	0.0382252	0.042723	0.0386999	0.0127657	0.0139494	0.0138018	0.0133487	0.0169686	0.0180175	0.0212148	0.0176905	0.0294362	0.0309947	0.0210694	0.0248524	0.0110636	0.0103391	0.00989344	0	0.00897311	0.0107657	0	0.0106495	0.00659606	0.00601234	0	0.00268991	0.00875581	0.00660867	0.00392049	0.00878828	0.00362952	0.00432504	0.00393915	0.00289698	0.00611515	0.0053087	0.00638355	0.0081432	0.0139826	0.015754	0.00667024	0.00500993	0.00362339	0.00410565	0	0	0	0	0	0	0	0	0.00256943	0.00263402	0.00510595
ATP	6	0	0.000157857	0.000148749	0.00018318	0.00226828	0.00233771	0.00224994	0.0018116	0.00943407	0.00800316	0.00856155	0.00735764	0	0	0.000563131	0.000857778	0	0	0	0	0.000977885	0	0	0	0.00127949	0	0.00137803	0.000710413	0	0	0	0	0	0	0	0	0	0	0	0	0	0	0	0	0	0	0	0	0	0	0	0	0	0	0	0	0	0.00149771	0.00155456	0.00105284	0.00504556	0.00449383	0.003854	0.00437406	0.00661886	0.00708233	0.00702021	0.0065193	0	0	0.00101268	0	0.00124349	0.00163596	0.00152645	0.00102673	0.00381018	0.00123971	0	0	0	0	0	0	0	0	0	0	0	0	0	0	0	0	0	0	0	0	0	0	0	0	0	0	0.000442995	0	0	0	0	0	0	0	0	0	0	0	0	0	0	0	0
ATP	7	0.00146041	0.00217456	0.00179895	0.00112875	0.000640005	0.00156187	0.00129052	0.00149201	0.00374953	0.00473405	0.00498457	0.00261881	0	0	0	0	0.000591625	0.00267054	0.00049004	0.00105068	0.00134436	0	0	0.005947	0	0	0	0.00216535	0	0	0	0	0	0	0	0	0	0	0	0	0	0	0	0	0	0	0	0	0	0	0	0	0	0	0	0	0.00354291	0	0.00247288	0.000838058	0.00929742	0.00143704	0.00193586	0.00304621	0.00492137	0	0.00277899	0.0023716	0	0	0	0	0.00102581	0.000903488	0.000501591	0.000185023	0.00301296	0.00332629	0.00231289	0.00509801	0	0	0	0	0	0	0	0	0	0	0	0	0	0	0	0	0	0	0	0	0.00127061	0.00226555	0.00196143	0	0	0	0	0	0	0	0	0	0	0	0	0	0	0	0	0	0
ATP	8	0	0	0	0	0	0	0	0	0	0	0	0	0	0	0	0	0	0	0	0	0	0	0	0	0	0	0	0	0	0.00577207	0	0	0	0.00380134	0	0	0	0	0	0	0	0	0	0	0	0	0	0	0	0	0	0	0	0	0	0	0	0	0	0	0	0	0	0	0	0	0.000288512	0.00013156	0	0	0	0	0	0	0	0	0	0	0	0	0	0	0	0	0	0	0	0	0	0	0	0	0	0	0	0	0	0	0	0	0	0	0	0	0	0.00109908	0	0	0	0	0	0	0	0	0	0	0	0	0	0	0
ATP	9	0	0	0	0	0	0	0	0	0	0	0	0	0	0	0	0	0	0	0	0	0	0	0	0	0	0	0	0	0	0	0	0	0	0	0	0	0	0	0	0	0	0	0	0	0	0	0	0	0	0	0	0	0	0	0	0	0	0	0	0	0	0	0	0	0	0	0	0	0	0	0	0	0	0	0	0	0	0	0	0	0	0	0	0	0	0	0	0	0	0	0	0	0	0	0	0	0	0	0	0	0	0	0	0	0	0	0	0	0	0	0	0	0	0	0	0	0	0	0	0	0
ATP	10	0	0	0	0	0	0	0	0	0	0	0	0	0	0	0	0	0	0	0	0	0	0	0	0	0	0	0	0	0	0	0	0	0	0	0	0	0	0	0	0	0	0	0	0	0	0	0	0	0	0	0	0	0	0	0	0	0	0	0	0	0	0	0	0	0	0	0	0	0	0	0	0	0	0	0	0	0	0	0	0	0	0	0	0	0	0	0	0	0	0	0	0	0	0	0	0	0	0	0	0	0	0	0	0	0	0	0	0	0	0	0	0	0	0	0	0	0	0	0	0	0
GTP	0	0.889309	0.889002	0.882492	0.894583	0.812222	0.737632	0.797755	0.791274	0.621799	0.569828	0.638927	0.72353	0.894393	0.894601	0.876619	0.881603	0.887283	0.918743	0.922388	0.924594	0.913019	0.93173	1	1	0.888478	0.951371	0.91447	0.893686	1	1	1	0.949867	1	0.842336	1	0.794884	0.958395	0.918926	0.988595	0.961816	0.992422	1	0.959215	0.957109	0.94464	0.963099	0.978104	0.994023	0.934181	1	1	1	0.964083	1	1	1	0.938472	0.899279	0.838985	0.803602	0.879653	0.88793	0.717659	0.700365	0.724193	1	0.709763	0.707423	0.924151	0.859823	0.858431	0.960323	0.902739	0.933571	0.852503	0.881704	0.819151	0.866589	0.846056	0.826488	1	1	1	0.764205	0.86439	1	1	1	0.886337	0.985365	0.936029	1	0.920668	0.967797	1	1	0.989064	0.957834	0.960462	0.967947	0.976868	1	1	0.962576	0.935868	0.891921	0.900732	0.957461	0.956339	0.945216	1	1	1	1	1	1	1	0.914082	0.96515	0.972081	0.991286
GTP	1	0.0568842	0.0224034	0.0212753	0.0344363	0.0414822	0.0555251	0.0492984	0.0651394	0.123833	0.109328	0.119009	0.117035	0.0215395	0.0352216	0.0277233	0.0392475	0.0422672	0.0140603	0.0270562	0.022903	0.0335299	0.0682697	0	0	0.0606189	0.0219325	0.0279041	0.052842	0	0	0	0.0501329	0	0	0	0	0.0416046	0.0182945	0.0114052	0.0381837	0.00757848	0	0.0407846	0.00857134	0.0225112	0	0.00204262	0.00597728	0.0658192	0	0	0	0.035917	0	0	0	0.0615275	0.0770497	0.0654863	0.0542812	0.120347	0.11207	0.119019	0.031858	0.061532	0	0.0524264	0.0604749	0.0352679	0.0670136	0.0315353	0.0396774	0.0321258	0.00594948	0.0244436	0.0256124	0.0831977	0	0.0961917	0.075032	0	0	0	0	0.017301	0	0	0	0.0184388	0.0146351	0	0	0.0793323	0.0322027	0	0	0.0109364	0.0178277	0	0.00550545	0.00991139	0	0	0	0	0.0301461	0	0	0.00527901	0.00204991	0	0	0	0	0	0	0	0	0.00769783	0.0279191	0.00871375
GTP	2	0.0538068	0.0547383	0.0571582	0.0292	0.0585883	0.0822952	0.0548165	0.0626545	0.122631	0.127041	0.120114	0	0.084068	0.0701776	0.0443926	0.0791493	0.0415119	0.0671966	0.0505557	0.052503	0.0534514	0	0	0	0.0509033	0.0266964	0.0576258	0.0534723	0	0	0	0	0	0	0	0	0	0.0627797	0	0	0	0	0	0.0343201	0.0328493	0.0369013	0.0198534	0	0	0	0	0	0	0	0	0	0	0.023671	0.0955288	0.0822447	0	0	0.112906	0.110822	0.0641289	0	0.0747594	0.0687337	0.040581	0.0731631	0.0165044	0	0.0352357	0.0318335	0.040901	0.0412625	0.0976513	0.111083	0	0.0984803	0	0	0	0	0.118309	0	0	0	0.0952242	0	0	0	0	0	0	0	0	0.0243381	0.039538	0.0265472	0.0132202	0	0	0.037424	0.0270579	0.0339703	0	0.0425388	0.0383819	0.0272501	0	0	0	0	0	0	0	0.0859179	0.0271519	0	0
GTP	3	0	0.00564054	0.0390743	0.0417802	0.0471001	0.0622382	0.0513454	0.0809325	0.131737	0.111793	0.12195	0.159436	0	0	0.0512653	0	0	0	0	0	0	0	0	0	0	0	0	0	0	0	0	0	0	0.157664	0	0.205116	0	0	0	0	0	0	0	0	0	0	0	0	0	0	0	0	0	0	0	0	0	0	0	0.059872	0	0	0	0.0581542	0.0486632	0	0.0611835	0.081599	0	0	0.0935294	0	0.0298992	0.0286456	0.0494373	0.0363549	0	0	0	0	0	0	0	0.235795	0	0	0	0	0	0	0.0639706	0	0	0	0	0	0	0	0	0	0	0	0	0	0.00971365	0	0	0	0	0.0254837	0	0	0	0	0	0	0	0	0	0	0
GTP	4	0	0.0282161	0	0	0.0171902	0.0256837	0.0219734	0	0	0.0820097	0	0	0	0	0	0	0.0289382	0	0	0	0	0	0	0	0	0	0	0	0	0	0	0	0	0	0	0	0	0	0	0	0	0	0	0	0	0	0	0	0	0	0	0	0	0	0	0	0	0	0	0	0	0	0.0504156	0.0458241	0.049407	0	0.0433372	0.0293222	0	0	0	0	0	0	0.0117389	0.0150663	0	0.0223286	0.0577519	0	0	0	0	0	0	0	0	0	0	0	0	0	0	0	0	0	0	0	0	0	0	0	0	0	0.0273607	0.0439624	0.0992677	0	0	0	0	0	0	0	0	0	0	0	0	0	0
GTP	5	0	0	0	0	0.0234172	0.0366263	0.024811	0	0	0	0	0	0	0	0	0	0	0	0	0	0	0	0	0	0	0	0	0	0	0	0	0	0	0	0	0	0	0	0	0	0	0	0	0	0	0	0	0	0	0	0	0	0	0	0	0	0	0	0	0	0	0	0	0.0529761	0.0520758	0	0.0585302	0.0524475	0	0	0	0	0	0	0.0209761	0	0	0	0	0	0	0	0	0	0	0	0	0	0	0	0	0	0	0	0	0	0	0	0	0	0	0	0	0	0	0	0	0	0	0	0	0	0	0	0	0	0	0	0	0	0
GTP	6	0	0	0	0	0	0	0	0	0	0	0	0	0	0	0	0	0	0	0	0	0	0	0	0	0	0	0	0	0	0	0	0	0	0	0	0	0	0	0	0	0	0	0	0	0	0	0	0	0	0	0	0	0	0	0	0	0	0	0	0	0	0	0	0	0	0	0	0	0	0	0	0	0	0	0	0	0	0	0	0	0	0	0	0	0	0	0	0	0	0	0	0	0	0	0	0	0	0	0	0	0	0	0	0	0	0	0	0	0	0	0	0	0	0	0	0	0	0	0	0	0
GTP	7	0	0	0	0	0	0	0	0	0	0	0	0	0	0	0	0	0	0	0	0	0	0	0	0	0	0	0	0	0	0	0	0	0	0	0	0	0	0	0	0	0	0	0	0	0	0	0	0	0	0	0	0	0	0	0	0	0	0	0	0	0	0	0	0	0	0	0	0	0	0	0	0	0	0	0	0	0	0	0	0	0	0	0	0	0	0	0	0	0	0	0	0	0	0	0	0	0	0	0	0	0	0	0	0	0	0	0	0	0	0	0	0	0	0	0	0	0	0	0	0	0
GTP	8	0	0	0	0	0	0	0	0	0	0	0	0	0	0	0	0	0	0	0	0	0	0	0	0	0	0	0	0	0	0	0	0	0	0	0	0	0	0	0	0	0	0	0	0	0	0	0	0	0	0	0	0	0	0	0	0	0	0	0	0	0	0	0	0	0	0	0	0	0	0	0	0	0	0	0	0	0	0	0	0	0	0	0	0	0	0	0	0	0	0	0	0	0	0	0	0	0	0	0	0	0	0	0	0	0	0	0	0	0	0	0	0	0	0	0	0	0	0	0	0	0
GTP	9	0	0	0	0	0	0	0	0	0	0	0	0	0	0	0	0	0	0	0	0	0	0	0	0	0	0	0	0	0	0	0	0	0	0	0	0	0	0	0	0	0	0	0	0	0	0	0	0	0	0	0	0	0	0	0	0	0	0	0	0	0	0	0	0	0	0	0	0	0	0	0	0	0	0	0	0	0	0	0	0	0	0	0	0	0	0	0	0	0	0	0	0	0	0	0	0	0	0	0	0	0	0	0	0	0	0	0	0	0	0	0	0	0	0	0	0	0	0	0	0	0
GTP	10	0	0	0	0	0	0	0	0	0	0	0	0	0	0	0	0	0	0	0	0	0	0	0	0	0	0	0	0	0	0	0	0	0	0	0	0	0	0	0	0	0	0	0	0	0	0	0	0	0	0	0	0	0	0	0	0	0	0	0	0	0	0	0	0	0	0	0	0	0	0	0	0	0	0	0	0	0	0	0	0	0	0	0	0	0	0	0	0	0	0	0	0	0	0	0	0	0	0	0	0	0	0	0	0	0	0	0	0	0	0	0	0	0	0	0	0	0	0	0	0	0
UDP-glucuronic acid	0	0.768504	0.781316	0.773095	0.76429	0.561702	0.596018	0.589921	0.614069	0.433048	0.412367	0.442328	0.448611	0.594182	0.708967	0.699743	0.669476	0.627622	0.714559	0.637591	0.73999	0.548551	0.854544	0.617866	0.69668	0.559342	0.522857	0.573088	0.552912	0.896148	0.963632	1	1	0.737517	0.987593	1	0.978722	0.505986	0.522766	0.644743	0.797069		0.764857	0.960453	0.720911	0.604687	0.588925	0.581159	0.576246	0.800155	1	0.97507	0.975813	0.749991	0.906477	0.810539	0.749934	0.983458	0.786366	0.783736	0.679411	0.575162	0.584577	0.594162	0.510744	0.44052	1	0.425623	0.408877	0.540805	0.668096	0.635642	0.928345	0.528556	0.542913	0.529706	0.535672	0.498495	0.465937	0.481371	0.520909	0.566242	0.610113	0.616532	0.722382	0.674769	0.669401	0.835705	0.884743	0.709399	0.719337	0.834561	0.944044	0.722105	0.707679	0.717111	0.86932	0.741374	0.764792	0.825855	0.779421	0.599951	0.631818	0.628204	0.695417	0.537784	0.556082	0.757545	0.593377	0.638891	0.668	0.870559	0.910438	1	1	0.794299	0.984518	1	1	0.730065	0.751626	0.741164
UDP-glucuronic acid	1	0.0560805	0.0570556	0.0379219	0.0455169	0.0721583	0.0655395	0.0672213	0.0705533	0.0769801	0.0874369	0.066963	0.0793872	0.0773188	0.0649775	0.049817	0.0574979	0.0700439	0.0665241	0.0924383	0.0590381	0.0374364	0.00465289	0.0893227	0.0207066	0.0606376	0.0874188	0.059232	0.088211	0.0554613	0.0363678	0	0	0.0421303	0.0124069	0	0.0212781	0.0877542	0.0925812	0.026	0		0.0762778	0.0395473	0.0512136	0.071216	0.0771409	0.0682981	0.104219	0.0254735	0	0.0249301	0.0241872	0.0518258	0.0523959	0	0.0547441	0.016542	0.113286	0.0850075	0.152693	0.062897	0.0885107	0.0796239	0.0852287	0.0932242	0	0.0773772	0.0811252	0.113969	0.0799353	0.0694274	0.0716545	0.0997957	0.0921825	0.0938009	0.0846417	0.0775026	0.0891429	0.0895287	0.0878753	0.0925946	0.113798	0.105135	0.0553772	0.0231616	0.0899304	0.0506931	0.115257	0.0204794	0.0349168	0.0342074	0.055956	0.0761929	0.0277859	0.0854057	0.13068	0.0441417	0.0596766	0.0370743	0.0455534	0.0738666	0.0895657	0.0807425	0.068517	0.0600752	0.0774313	0.0655535	0.0687454	0.0479972	0.0417027	0.0176236	0	0	0	0.0164148	0.0154824	0	0	0.0599309	0.0563252	0.0621402
UDP-glucuronic acid	2	0.0693529	0.0600163	0.0490651	0.0557372	0.085772	0.0755002	0.0867992	0.0867997	0.110817	0.0871349	0.085644	0.102119	0.0513205	0.064346	0.0677015	0.0330584	0.0825368	0.0532316	0.0546579	0.0758702	0.0897444	0.0481532	0.0892165	0.0708064	0.0848329	0.0853518	0.043571	0.0630465	0	0	0	0	0.0422982	0	0	0	0.0849862	0.0802944	0.053967	0.111113		0.0229966	0	0.0472992	0.0701195	0.0787477	0.0536835	0.0205579	0.0484125	0	0	0	0.0549114	0.0411272	0.0242804	0.0214206	0	0	0.0772196	0.0359618	0.146177	0.054816	0.0567993	0.0865655	0.0830456	0	0.0971049	0.0916759	0.0793	0.0454862	0.100726	0	0.0864387	0.0789634	0.0843488	0.0871957	0.0811802	0.0822249	0.0731581	0.0555753	0.0873423	0.0950191	0.0415583	0.0686543	0.0626375	0.0502969	0.113602	0	0.0448259	0.0452763	0	0	0.0440241	0.0575321	0.0531453	0	0.0213644	0.0584594	0	0.0438659	0.0668542	0.0651037	0.0568641	0.0422212	0.0784549	0.064378	0.0247781	0.0466466	0.0551538	0.0531747	0	0.0895618	0	0	0	0	0	0	0.0437406	0.0380785	0.0366019
UDP-glucuronic acid	3	0.0543876	0.0707121	0.0779141	0.0660989	0.107039	0.0924122	0.098802	0.100228	0.11514	0.120645	0.139453	0.128732	0.123568	0.110099	0.117549	0.137405	0.0947178	0.107796	0.101898	0.0676693	0.141889	0.0926504	0.0863213	0.114941	0.140851	0.10879	0.114707	0.131244	0.0483903	0	0	0	0.0672518	0	0	0	0.117094	0.112162	0.145104	0		0.0319263	0	0.0550951	0.118009	0.119457	0.106323	0.121616	0.0604941	0	0	0	0.0908157	0	0.0539886	0.0334299	0	0.100347	0.0540364	0.0477092	0.0729714	0.121565	0.0757422	0.12316	0.139239	0	0.105307	0.129284	0.120359	0.0964495	0.0790811	0	0.113877	0.109714	0.106086	0.121473	0.120656	0.117558	0.0926446	0.111889	0.114562	0.0764232	0.0962948	0.0660868	0.0768902	0.0897558	0	0	0.0993774	0.0822269	0	0	0.0862649	0.081576	0.144338	0	0.0599175	0.0638572	0.0316016	0.0403569	0.0935166	0.0876826	0.101263	0.0688485	0.100673	0.116202	0.0889479	0.0916251	0.0855314	0.0713512	0	0	0	0	0	0	0	0	0.0620605	0.0559977	0.065358
UDP-glucuronic acid	4	0	0.00532825	0	0.00635678	0.022403	0.0309943	0.0208683	0.0167761	0.0542589	0.0484361	0.00965408	0.0380404	0.0329441	0	0	0	0.00793648	0	0.0176133	0	0.025365	0	0	0	0.0100429	0.0402035	0.0251566	0	0	0	0	0	0	0	0	0	0.042935	0.0247515	0	0		0	0	0	0.028239	0.000902599	0.0173667	0	0	0	0	0	0	0	0	0	0	0	0	0	0	0	0.0300011	0.0430056	0.0250099	0	0.0396817	0.0402677	0.0405511	0	0	0	0.0302328	0.0260579	0.0306206	0.0267568	0.0279721	0.0243357	0.0225487	0.0596494	0.0168055	0	0	0	0	0	0	0	0	0	0	0	0	0	0	0	0	0	0	0	0.0310179	0.00587135	0.00380956	0.0129309	0.0458751	0.0380629	0	0.00795148	0.00802732	0.00364555	0	0	0	0	0	0	0	0	0.00489405	0	0
UDP-glucuronic acid	5	0	0	0	0	0.0257589	0.0280598	0.0203593	0.0204036	0.0395982	0.0515822	0.0112925	0.0496997	0	0	0	0	0.0202554	0	0	0	0.00992501	0	0	0	0	0.017593	0.0219573	0	0	0	0	0	0	0	0	0	0.017157	0.0158564	0	0		0	0	0	0.0311185	0.00465995	0.0127643	0	0	0	0	0	0	0	0	0	0	0	0	0.0842247	0	0	0.0101447	0.00190792	0.0100694	0	0.0389107	0.0379006	0.0133043	0	0	0	0.0248217	0.0230641	0.0252358	0.028528	0.00133185	0.017711	0	0.0169937	0	0	0	0	0	0	0	0	0	0	0	0	0	0	0	0	0	0	0	0	0.0251798	0.0231876	0	0	0.00815818	0.0243943	0	0.0122617	0.00622837	0.00835765	0	0	0	0	0	0	0	0	0	0	0
UDP-glucuronic acid	6	0.0516751	0.0255712	0.0620035	0.0619999	0.116171	0.1085	0.105504	0.09117	0.147608	0.192398	0.208676	0.153411	0.120666	0.0516099	0.0651897	0.102562	0.0968874	0.0578894	0.095802	0.0574318	0.147089	0	0.117273	0.096866	0.144293	0.137786	0.162288	0.164586	0	0	0	0	0.110802	0	0	0	0.144088	0.151589	0.130186	0.0918177		0.103943	0	0.125481	0.076611	0.130167	0.160405	0.177361	0.0654647	0	0	0	0.0524557	0	0.111192	0.140472	0	0	0	0	0.142792	0.150532	0.153527	0.149388	0.195142	0	0.18368	0.173331	0.0917122	0.110034	0.115124	0	0.116278	0.127105	0.126721	0.115733	0.192862	0.203091	0.240749	0.147108	0.122453	0.104647	0.14048	0.0874993	0.162542	0.100616	0	0	0.125918	0.118243	0.131232	0	0.0714133	0.125427	0	0	0.133203	0.0532145	0.105469	0.0908032	0.103118	0.0967713	0.129116	0.112066	0.16898	0.117039	0.0631755	0.179393	0.158171	0.153769	0.111818	0	0	0	0.189286	0	0	0	0.0993088	0.0979724	0.0947363
UDP-glucuronic acid	7	0	0	0	0	0.00653855	0.00297613	0.0105248	0	0.0225501	0	0	0	0	0	0	0	0	0	0	0	0	0	0	0	0	0	0	0	0	0	0	0	0	0	0	0	0	0	0	0		0	0	0	0	0	0	0	0	0	0	0	0	0	0	0	0	0	0	0	0	0	0	0	0.0137501	0	0.0174882	0.0265351	0	0	0	0	0	0	0.00348103	0	0	0	0	0	0	0	0	0	0	0	0	0	0	0	0	0	0	0	0	0	0	0	0	0	0.0064949	0	0	0	0	0.00640971	0	0	0	0	0	0	0	0	0	0	0	0	0	0	0
UDP-glucuronic acid	8	0	0	0	0	0.00245804	0	0	0	0	0	0.0359894	0	0	0	0	0	0	0	0	0	0	0	0	0	0	0	0	0	0	0	0	0	0	0	0	0	0	0	0	0		0	0	0	0	0	0	0	0	0	0	0	0	0	0	0	0	0	0	0	0	0	0	0	0	0	0.0148272	0.0110027	0	0	0	0	0	0	0	0	0	0	0	0	0	0	0	0	0	0	0	0	0	0	0	0	0	0	0	0	0	0	0	0	0	0	0	0	0	0	0	0	0	0	0	0	0	0	0	0	0	0	0	0	0
UDP-glucuronic acid	9	0	0	0	0	0	0	0	0	0	0	0	0	0	0	0	0	0	0	0	0	0	0	0	0	0	0	0	0	0	0	0	0	0	0	0	0	0	0	0	0		0	0	0	0	0	0	0	0	0	0	0	0	0	0	0	0	0	0	0	0	0	0	0	0	0	0	0	0	0	0	0	0	0	0	0	0	0	0	0	0	0	0	0	0	0	0	0	0	0	0	0	0	0	0	0	0	0	0	0	0	0	0	0	0	0	0	0	0	0	0	0	0	0	0	0	0	0	0	0	0
UDP-glucuronic acid	10	0	0	0	0	0	0	0	0	0	0	0	0	0	0	0	0	0	0	0	0	0	0	0	0	0	0	0	0	0	0	0	0	0	0	0	0	0	0	0	0		0	0	0	0	0	0	0	0	0	0	0	0	0	0	0	0	0	0	0	0	0	0	0	0	0	0	0	0	0	0	0	0	0	0	0	0	0	0	0	0	0	0	0	0	0	0	0	0	0	0	0	0	0	0	0	0	0	0	0	0	0	0	0	0	0	0	0	0	0	0	0	0	0	0	0	0	0	0	0	0
UDP-glucuronic acid	11	0	0	0	0	0	0	0	0	0	0	0	0	0	0	0	0	0	0	0	0	0	0	0	0	0	0	0	0	0	0	0	0	0	0	0	0	0	0	0	0		0	0	0	0	0	0	0	0	0	0	0	0	0	0	0	0	0	0	0	0	0	0	0	0	0	0	0	0	0	0	0	0	0	0	0	0	0	0	0	0	0	0	0	0	0	0	0	0	0	0	0	0	0	0	0	0	0	0	0	0	0	0	0	0	0	0	0	0	0	0	0	0	0	0	0	0	0	0	0	0
UDP-glucuronic acid	12	0	0	0	0	0	0	0	0	0	0	0	0	0	0	0	0	0	0	0	0	0	0	0	0	0	0	0	0	0	0	0	0	0	0	0	0	0	0	0	0		0	0	0	0	0	0	0	0	0	0	0	0	0	0	0	0	0	0	0	0	0	0	0	0	0	0	0	0	0	0	0	0	0	0	0	0	0	0	0	0	0	0	0	0	0	0	0	0	0	0	0	0	0	0	0	0	0	0	0	0	0	0	0	0	0	0	0	0	0	0	0	0	0	0	0	0	0	0	0	0
UDP-glucuronic acid	13	0	0	0	0	0	0	0	0	0	0	0	0	0	0	0	0	0	0	0	0	0	0	0	0	0	0	0	0	0	0	0	0	0	0	0	0	0	0	0	0		0	0	0	0	0	0	0	0	0	0	0	0	0	0	0	0	0	0	0	0	0	0	0	0	0	0	0	0	0	0	0	0	0	0	0	0	0	0	0	0	0	0	0	0	0	0	0	0	0	0	0	0	0	0	0	0	0	0	0	0	0	0	0	0	0	0	0	0	0	0	0	0	0	0	0	0	0	0	0	0
UDP-glucuronic acid	14	0	0	0	0	0	0	0	0	0	0	0	0	0	0	0	0	0	0	0	0	0	0	0	0	0	0	0	0	0	0	0	0	0	0	0	0	0	0	0	0		0	0	0	0	0	0	0	0	0	0	0	0	0	0	0	0	0	0	0	0	0	0	0	0	0	0	0	0	0	0	0	0	0	0	0	0	0	0	0	0	0	0	0	0	0	0	0	0	0	0	0	0	0	0	0	0	0	0	0	0	0	0	0	0	0	0	0	0	0	0	0	0	0	0	0	0	0	0	0	0
UDP-glucuronic acid	15	0	0	0	0	0	0	0	0	0	0	0	0	0	0	0	0	0	0	0	0	0	0	0	0	0	0	0	0	0	0	0	0	0	0	0	0	0	0	0	0		0	0	0	0	0	0	0	0	0	0	0	0	0	0	0	0	0	0	0	0	0	0	0	0	0	0	0	0	0	0	0	0	0	0	0	0	0	0	0	0	0	0	0	0	0	0	0	0	0	0	0	0	0	0	0	0	0	0	0	0	0	0	0	0	0	0	0	0	0	0	0	0	0	0	0	0	0	0	0	0
UDP-N-acetylglucosamine	0	0.789787	0.805879	0.79373	0.827684	0.677588	0.684392	0.68125	0.713083	0.536299	0.505663	0.543209	0.52474	0.681123	0.692141	0.755663	0.688772	0.78782	0.800775	0.749948	0.785698	0.689418	0.667058	0.692346	0.687861	0.69044	0.707793	0.666339	0.686273	0.894146	0.890393	0.896892	0.903883	0.790914	0.790953	0.802512	0.80891	0.683717	0.689463	0.717385	0.704841	0.777946	0.797239	0.794277	0.780443	0.705364	0.721962	0.709761	0.740502	0.838398	0.861986	0.841331	0.851385	0.85705	0.807587	0.835689	0.838156	0.813696	0.765599	0.754362	0.734543	0.585182	0.616766	0.619311	0.620976	0.603746	0.591307	0.57292	0.588609	0.664846	0.679819	0.678574	0.677746	0.655689	0.646595	0.660049	0.6646	0.64407	0.680269	0.708374	0.661279	0.671923	0.694328	0.701179	0.706527	0.709783	0.696037	0.716726	0.690685	0.720287	0.713206	0.745398	0.744576	0.750624	0.731617	0.76565	0.747069	0.812004	0.828207	0.854963	0.893878	0.758424	0.807089	0.756653	0.774821	0.702021	0.709838	0.895738	0.726652	0.744318	0.745119	0.732785	0.775691	0.804867	0.841979	0.747279	0.765672	0.79518	0.816207	0.814169	0.812169	0.809908
UDP-N-acetylglucosamine	1	0.0583108	0.0513575	0.058902	0.0457812	0.0635242	0.0678999	0.0614022	0.0583279	0.0654132	0.0684017	0.0658817	0.0735631	0.0673869	0.0551709	0.044812	0.0558858	0.0454378	0.0442365	0.0572073	0.0528397	0.0535341	0.057119	0.0558728	0.0566184	0.0467465	0.0546506	0.0603007	0.0530215	0.0253373	0.0306018	0.0248356	0.0247002	0.0399839	0.0412138	0.0414501	0.0387868	0.0577364	0.0583777	0.047538	0.0594737	0.036861	0.0337238	0.0391413	0.0410278	0.0484514	0.0413672	0.0457924	0.039277	0.0182457	0.0193079	0.0217983	0.0160865	0.0198043	0.0344705	0.0301584	0.0336103	0.0473438	0.0577604	0.0625426	0.0624316	0.0874632	0.0802522	0.0754461	0.0769437	0.0629499	0.056419	0.0654621	0.0673706	0.0863992	0.0748773	0.07415	0.0773832	0.0695426	0.0694993	0.0664297	0.066441	0.0554497	0.0538988	0.05058	0.0492663	0.0568605	0.0545528	0.0532273	0.0549712	0.0603505	0.0636718	0.0560686	0.0638502	0.0513218	0.0482419	0.0476898	0.0459584	0.0500129	0.0568254	0.0442289	0.0471646	0.0349954	0.0337413	0.0328877	0.0224357	0.0408494	0.0426128	0.0429057	0.0394382	0.0478665	0.0524428	0.0199893	0.0394412	0.0455852	0.0449332	0.0443486	0.0387735	0.0265009	0.0252859	0.0392733	0.0316261	0.0328334	0.0236219	0.0374668	0.0417829	0.0461788
UDP-N-acetylglucosamine	2	0.0526096	0.0515736	0.0524052	0.0481912	0.0719955	0.0752544	0.0734867	0.0638324	0.0892711	0.0987647	0.0944724	0.090163	0.0749365	0.0655776	0.0522189	0.0662464	0.0471833	0.0458326	0.0562523	0.0489927	0.0623223	0.0691777	0.0614384	0.0674938	0.0648951	0.0605464	0.0709528	0.0644945	0.0271045	0.0264688	0.027214	0.0231294	0.0477818	0.0468778	0.043865	0.046393	0.0644935	0.0651296	0.0599212	0.0621091	0.0474644	0.0413623	0.0419804	0.0430072	0.057041	0.0568423	0.0585896	0.052763	0.0396488	0.0311218	0.0389851	0.0348221	0.0336259	0.0444732	0.040909	0.03461	0.0437626	0.0580611	0.0611309	0.062651	0.0946222	0.0878955	0.0872835	0.0858494	0.0801609	0.0813404	0.0850488	0.082252	0.0815133	0.0737013	0.0812039	0.0781447	0.0745634	0.0750728	0.0742331	0.074463	0.0683065	0.0612603	0.0628022	0.0678762	0.0625608	0.0633409	0.0603108	0.0566214	0.0646521	0.0681517	0.0693664	0.0682695	0.065131	0.0666286	0.0586991	0.0603531	0.0556881	0.0583874	0.0522949	0.0569107	0.0451158	0.0436225	0.0342833	0.0271225	0.0517951	0.0424515	0.0518667	0.0509275	0.0595892	0.0625531	0.0220118	0.0534511	0.046813	0.0476337	0.0549996	0.0439277	0.0423206	0.0324867	0.0478859	0.046596	0.037233	0.0388372	0.0400825	0.0401665	0.0382227
UDP-N-acetylglucosamine	3	0.0510923	0.0471602	0.0494956	0.0411846	0.0791459	0.0720388	0.0765512	0.0693111	0.0941598	0.101136	0.0926684	0.0962701	0.0753443	0.0779553	0.0636283	0.078057	0.0537933	0.048296	0.0604111	0.0495822	0.0751065	0.0768033	0.0706606	0.0685442	0.0758801	0.0664613	0.0811345	0.0740278	0.0268845	0.0266436	0.0294411	0.0258687	0.0555576	0.0540161	0.0492897	0.0479414	0.0756316	0.0708067	0.0663526	0.0650157	0.0523511	0.0472169	0.0433698	0.050351	0.0665003	0.0638651	0.0635845	0.0570557	0.0353356	0.0320021	0.0357743	0.0337302	0.0336598	0.044565	0.0356046	0.0358879	0.0435253	0.0515235	0.053081	0.0622031	0.0869414	0.0764551	0.0809471	0.0805737	0.0806575	0.082936	0.0859536	0.0820833	0.0713264	0.0696791	0.0706761	0.0688119	0.0764899	0.0779083	0.0790229	0.0740557	0.0708157	0.0611278	0.0538295	0.0683236	0.0704957	0.0655817	0.0647668	0.0642075	0.0624431	0.0667953	0.0607268	0.0690046	0.0613407	0.0617547	0.0550369	0.0552346	0.0554176	0.0555495	0.0527063	0.0559313	0.0423206	0.0387384	0.0311557	0.0229424	0.0531098	0.0436609	0.0526421	0.048856	0.060535	0.0594506	0.0218317	0.0585636	0.0528556	0.0535842	0.0524618	0.0446682	0.0401058	0.0328693	0.0532952	0.0505808	0.0437173	0.0387645	0.0405062	0.037062	0.0400444
UDP-N-acetylglucosamine	4	0.0116195	0.00977556	0.00889748	0.00849011	0.0219852	0.0216035	0.0236058	0.0210665	0.0422212	0.0421947	0.0408203	0.0417493	0.0274559	0.0234915	0.0151558	0.0245562	0.0141273	0.0149328	0.0182744	0.0140506	0.0263566	0.0280615	0.0259336	0.0281877	0.0239123	0.0226608	0.0276482	0.0258295	0.00469064	0.0046941	0.00311043	0.00390148	0.0130868	0.0133406	0.0129104	0.0113287	0.0253165	0.0252518	0.0248261	0.0261251	0.0108671	0.010883	0.0117295	0.0131374	0.0212295	0.0213264	0.0220381	0.0197498	0.00791021	0.00631891	0.00675934	0.00788441	0.00824343	0.0111442	0.00857983	0.00918864	0.0153132	0.0177807	0.0197008	0.0183584	0.0350937	0.0322045	0.0293154	0.0310574	0.0350356	0.0371445	0.0402315	0.0350336	0.0274453	0.0237394	0.0252951	0.0256444	0.0250401	0.0263414	0.0240284	0.0254513	0.0272046	0.0274123	0.0229733	0.025034	0.0252698	0.0224164	0.023276	0.0223453	0.021655	0.0241639	0.0215241	0.0251614	0.018964	0.0177405	0.0188107	0.0163203	0.0177129	0.0174178	0.0159662	0.0174081	0.00927849	0.00861038	0.0066477	0.00636409	0.0175172	0.013794	0.0163765	0.0150255	0.0228756	0.0239575	0.00796247	0.0155513	0.0133273	0.014113	0.014795	0.0128417	0.0127911	0.0091036	0.0121556	0.0118674	0.0120212	0.00971381	0.0087456	0.00990883	0.00928554
UDP-N-acetylglucosamine	5	0.00972504	0.00904381	0.00936304	0.00825491	0.0243661	0.0246174	0.0249958	0.0212986	0.0464114	0.0512971	0.050551	0.0491283	0.0252528	0.0227238	0.0176344	0.0232563	0.0102548	0.011755	0.0137938	0.0130817	0.0268488	0.025068	0.0237665	0.0226149	0.0239785	0.0200415	0.0263628	0.0246552	0.00350809	0.00285765	0.0034079	0.00301238	0.00996869	0.0100255	0.00772316	0.00824707	0.0238965	0.0210182	0.0170663	0.0195742	0.00839918	0.00741931	0.00793916	0.00886861	0.0175259	0.0172553	0.0160484	0.0143096	0.0063139	0.00493336	0.0058146	0.00603554	0.00567196	0.00787562	0.00635899	0.00722881	0.0130595	0.0157423	0.0167697	0.0192276	0.0342172	0.0322296	0.0343097	0.0320919	0.0388334	0.0414655	0.0437986	0.0401635	0.0226094	0.0197991	0.0216984	0.0202045	0.0246198	0.0249114	0.0247113	0.0251167	0.0315352	0.0277755	0.0255982	0.0320066	0.0210551	0.0187099	0.0201347	0.0187651	0.0192724	0.0179707	0.0181585	0.0205988	0.0154344	0.0146653	0.0128402	0.0133516	0.0115989	0.0134886	0.0126473	0.0139064	0.0070478	0.00814771	0.00591796	0.00371195	0.0131965	0.0108408	0.014584	0.0129807	0.0199832	0.0210076	0.0060097	0.0128173	0.0103096	0.0106279	0.0100359	0.0101483	0.00768462	0.00795519	0.0108995	0.00959132	0.00814643	0.00754505	0.00673479	0.00596898	0.00569346
UDP-N-acetylglucosamine	6	0.0225613	0.0216819	0.0239421	0.0182028	0.0463079	0.0404317	0.0434769	0.0392394	0.0724341	0.0758087	0.066594	0.0769635	0.037612	0.050403	0.042964	0.0485425	0.0365653	0.029908	0.0368487	0.0297942	0.0509646	0.0586568	0.053053	0.0525522	0.0601128	0.0536092	0.0522379	0.0553864	0.018166	0.0179516	0.0150985	0.0152264	0.0391365	0.0401781	0.0390629	0.0353738	0.057596	0.0601667	0.0572135	0.0532112	0.0633085	0.0583742	0.0585492	0.0596695	0.0757451	0.0700348	0.0755931	0.0696758	0.048966	0.0419475	0.0463463	0.0467585	0.0404515	0.0473314	0.0407829	0.0398296	0.0186018	0.0252699	0.0247207	0.0296705	0.0479504	0.0478025	0.0469507	0.0459926	0.061663	0.0669935	0.0633992	0.0634763	0.0348465	0.0450738	0.0377207	0.0407435	0.0553959	0.0595743	0.0528076	0.0516137	0.0716307	0.0610771	0.0539737	0.0674148	0.0740991	0.0652999	0.0610576	0.060949	0.0531687	0.0534861	0.0486104	0.0500154	0.0570358	0.0660555	0.0521257	0.0538062	0.0513618	0.0582663	0.0494432	0.0533321	0.0454685	0.0346884	0.0312845	0.0221183	0.057206	0.0338821	0.0552564	0.0501755	0.0687099	0.0570935	0.0238022	0.086079	0.0801365	0.0781638	0.0835148	0.0688084	0.0619544	0.0463034	0.0871119	0.079423	0.0656562	0.0646305	0.0501998	0.0513733	0.0496248
UDP-N-acetylglucosamine	7	0.00224792	0.00189404	0.00183936	0.000631704	0.0053284	0.00514891	0.00634611	0.00545854	0.0180164	0.0193183	0.0158828	0.0141796	0.0042766	0.00436412	0.00291726	0.0059467	0.00189018	0.00193611	0.00314732	0.00300572	0.00593912	0.00626678	0.00626029	0.00621811	0.00437922	0.0062702	0.00540641	0.00576502	0	0.000389171	0	0	0.0011646	0.000711381	0.00139237	0.00124785	0.00451676	0.00379335	0.00290928	0.0044875	0.000740523	0.00212504	0.00162998	0.00211981	0.00347353	0.00262678	0.002885	0.00217437	0.00130996	0.000257328	0.000210175	0.000666359	0	0.000447763	0	0	0.0019161	0.00452518	0.00347721	0.00461896	0.0108172	0.00988151	0.00955383	0.00985209	0.0117877	0.0147502	0.0140142	0.0121519	0.00406534	0.00504073	0.00395968	0.00470879	0.00704	0.00827659	0.00775198	0.0062817	0.00998348	0.00881402	0.00753842	0.00828366	0.00498866	0.00483252	0.00593705	0.00566881	0.00269597	0.00353456	0.00363297	0.00521165	0.00332279	0.00221851	0.00285541	0.00332203	0.00296508	0.0027404	0.00248404	0.00264003	0.000843631	0.00124238	0.000384558	0	0.00147421	0.00220505	0.00291022	0.00230672	0.00560061	0.00383644	0.000732617	0.00226835	0.00252988	0.00206761	0.00184151	0.00118029	0.00144818	0.00237902	4.94452e-05	0.00164886	0.00223311	0.000680074	0.00167747	0.00120142	0.00104229
UDP-N-acetylglucosamine	8	0.00146614	0.00163453	0.00135873	0.00116932	0.00554934	0.00479718	0.00488516	0.00471857	0.0175261	0.0162282	0.0138222	0.0144434	0.00411898	0.00464783	0.0033591	0.00468717	0.00250945	0.0020253	0.00281115	0.00220685	0.00521901	0.00616521	0.00556346	0.0056278	0.00647861	0.00544296	0.00679368	0.00628741	0.000163349	0	0	0.000278268	0.00240607	0.00216784	0.00179484	0.00177156	0.00495087	0.00454577	0.0052032	0.00375372	0.00206248	0.00165677	0.00138324	0.00137612	0.00435588	0.0041881	0.00443837	0.00365682	0.00386874	0.00212559	0.00298082	0.00263121	0.00149307	0.0021049	0.00191744	0.0014884	0.00222834	0.00197868	0.00307702	0.00403044	0.00960609	0.0082799	0.00953771	0.00835117	0.0129312	0.0152956	0.0136213	0.0145311	0.00411136	0.00540873	0.00467143	0.00468255	0.00748968	0.00667948	0.0062549	0.00700057	0.0121019	0.0114554	0.00933054	0.0125362	0.00734731	0.0064072	0.00643501	0.0054017	0.00428078	0.00452835	0.00420026	0.00492713	0.00605481	0.00825156	0.00565999	0.00707794	0.00381249	0.00511671	0.00394656	0.00483321	0.00292604	0.00284734	0.00230287	0.0014274	0.00505543	0.0026748	0.00563113	0.00464957	0.00782075	0.00746636	0.00177389	0.00347881	0.00407044	0.00311832	0.00496592	0.00313045	0.00232721	0.00163794	0.00204961	0.0024084	0.00220066	0	0.000244264	0.000366724	0
UDP-N-acetylglucosamine	9	0.0005802	0	6.67222e-05	0.000410625	0.00280775	0.00232818	0.00277409	0.0023645	0.00800871	0.00995785	0.0072513	0.00929119	0.0020493	0.00229674	0.0016467	0.0024923	0.000419027	0.000302954	0.00107098	0.000748727	0.00227331	0.0034199	0.00315778	0.00246876	0.00259622	0.00171485	0.00213172	0.00243147	0	0	0	0	0	0.000515894	0	0	0.00156471	0.00103819	0.00121819	0.00126204	0	0	0	0	0.000313062	0.000531877	0.00122678	0.000835573	3.41293e-06	0	0	0	0	0	0	0	0.000553425	0.00175966	0.00113851	0.00168035	0.00464996	0.00484696	0.00423722	0.00435063	0.00562297	0.00631341	0.00692836	0.00640438	0.00204372	0.00210669	0.00147446	0.0015507	0.00254621	0.00289862	0.00301285	0.00317065	0.00475408	0.00388102	0.00240969	0.00326692	0.00296101	0.00227726	0.00195994	0.00292738	0.00125683	0.00136795	0.000985917	0.00153135	0.00109425	0.000854683	0.000424516	0	0.000806354	0.00059086	0.000632592	0.000649953	0	0.000154092	0.000172821	0	0.000703468	0.000789589	0.000913694	0.000819342	0.00244646	0.0014781	0.000148669	0.00160225	5.47877e-05	0.000638794	0.000251999	0.000830196	0	0	0	0.000586529	0.000778998	0	0.00017298	0	0
UDP-N-acetylglucosamine	10	0	0	0	0	0.00124063	0.000615953	0.000532899	0.000817556	0.00410843	0.00405289	0.00376774	0.00360666	0.000444214	0.00122831	0	0.000908042	0	0	0.000235274	0	0.00132663	0.00169019	0.00170007	0.000906746	0.000580215	6.90234e-05	0.000692462	0.000997163	0	0	0	0	0	0	0	0	0.000579643	0.000408548	0.000367052	0.000146374	0	0	0	0	0	0	4.29952e-05	0	0	0	0	0	0	0	0	0	0	0	0	0.000584982	0.00183303	0.00101801	0.00197236	0.00180812	0.00263227	0.00323337	0.00334728	0.00420648	0.000794047	0.000528698	0.000576422	0.000380071	0.000849713	0.00158789	0.00155129	0.00112651	0.0014782	0.00160963	0.00095682	0.00210128	0.0013423	0.00140203	0.00101758	0.000902894	0.000441179	0.000293076	0	0.000745406	1.36778e-05	0.000382869	0.000459853	0	0	0	0	0.000154694	0	0	0	0	0.000668469	0	0.000260345	0	0.00130182	0.000667745	0	9.51868e-05	0	0	0	0	0	0	0	0	0	0	0	0	0
UDP-N-acetylglucosamine	11	0	0	0	0	0.000161531	0.00087165	0.000693165	0.000482001	0.00455278	0.00516845	0.00362876	0.00427313	0	0	0	0.000649855	0	0	0	0	0.000691493	0.000513779	0.000247957	0.000906504	0	0.000740167	0	0.000830601	0	0	0	0	0	0	0	0	0	0	0	0	0	0	0	0	0	0	0	0	0	0	0	0	0	0	0	0	0	0	0	0	0.00162334	0.00164417	0.00113576	0.00164719	0.0028247	0.00280198	0.00361238	0.0027044	0	0.000226063	0	0	0.000733988	0.000654783	0.000147379	0.00067851	0.00236738	0.00141895	0.00143545	0.00197626	0.00109634	0.000851033	0.000698053	0.000713106	0	0	0	0	0	0	0	0	0	0	0	0	0	0	0	0	0	0	0	0	0.00112453	0.000207973	0	0	0	0	0	0	0	0	0	0	0	0	0	0	0
UDP-N-acetylglucosamine	12	0	0	0	0	0	0	0	0	0.00149831	0.00200811	0.00130511	0.00141303	0	0	0	0	0	0	0	0	0	0	0	0	0	0	0	0	0	0	0	0	0	0	0	0	0	0	0	0	0	0	0	0	0	0	0	0	0	0	0	0	0	0	0	0	0	0	0	0	0	0.000723734	0	0.000506151	0.00115446	0	0.00148589	0.000825584	0	0	0	0	0	0	0	0	0.000112127	0	0.000198585	0.000635571	0	0	0	0	0	0	0	0	0	0	0	0	0	0	0	0	0	0	0	0	0	0	0	0	0.000125707	0	0	0	0	0	0	0	0	0	0	0	0	0	0	0	0
UDP-N-acetylglucosamine	13	0	0	0	0	0	0	0	0	7.99857e-05	0	0.000145615	0.000215626	0	0	0	0	0	0	0	0	0	0	0	0	0	0	0	0	0	0	0	0	0	0	0	0	0	0	0	0	0	0	0	0	0	0	0	0	0	0	0	0	0	0	0	0	0	0	0	0	0	0	0	0	0	0	0.000177065	0.000188433	0	0	0	0	0	0	0	0	0.000190563	0	0	0	0	0	0	0	0	0	0	0	0	0	0	0	0	0	0	0	0	0	0	0	0	0	0	0	0	0	0	0	0	0	0	0	0	0	0	0	0	0	0	0	0
UDP-N-acetylglucosamine	14	0	0	0	0	0	0	0	0	0	0	0	0	0	0	0	0	0	0	0	0	0	0	0	0	0	0	0	0	0	0	0	0	0	0	0	0	0	0	0	0	0	0	0	0	0	0	0	0	0	0	0	0	0	0	0	0	0	0	0	0	0	0	0	0	0	0	0	0	0	0	0	0	0	0	0	0	0	0	0	0	0	0	0	0	0	0	0	0	0	0	0	0	0	0	0	0	0	0	0	0	0	0	0	0	0	0	0	0	0	0	0	0	0	0	0	0	0	0	0	0	0
UDP-N-acetylglucosamine	15	0	0	0	0	0	0	0	0	0	0	0	0	0	0	0	0	0	0	0	0	0	0	0	0	0	0	0	0	0	0	0	0	0	0	0	0	0	0	0	0	0	0	0	0	0	0	0	0	0	0	0	0	0	0	0	0	0	0	0	0	0	0	0	0	0	0	0	0	0	0	0	0	0	0	0	0	0	0	0	0	0	0	0	0	0	0	0	0	0	0	0	0	0	0	0	0	0	0	0	0	0	0	0	0	0	0	0	0	0	0	0	0	0	0	0	0	0	0	0	0	0
UDP-N-acetylglucosamine	16	0	0	0	0	0	0	0	0	0	0	0	0	0	0	0	0	0	0	0	0	0	0	0	0	0	0	0	0	0	0	0	0	0	0	0	0	0	0	0	0	0	0	0	0	0	0	0	0	0	0	0	0	0	0	0	0	0	0	0	0	0	0	0	0	0	0	0	0	0	0	0	0	0	0	0	0	0	0	0	0	0	0	0	0	0	0	0	0	0	0	0	0	0	0	0	0	0	0	0	0	0	0	0	0	0	0	0	0	0	0	0	0	0	0	0	0	0	0	0	0	0
UDP-N-acetylglucosamine	17	0	0	0	0	0	0	0	0	0	0	0	0	0	0	0	0	0	0	0	0	0	0	0	0	0	0	0	0	0	0	0	0	0	0	0	0	0	0	0	0	0	0	0	0	0	0	0	0	0	0	0	0	0	0	0	0	0	0	0	0	0	0	0	0	0	0	0	0	0	0	0	0	0	0	0	0	0	0	0	0	0	0	0	0	0	0	0	0	0	0	0	0	0	0	0	0	0	0	0	0	0	0	0	0	0	0	0	0	0	0	0	0	0	0	0	0	0	0	0	0	0
GSSG	0	1	1	1	1	1	1	1	1	0.999858	1	0.999952	0.999943	1	1	1	1	1	1	1	1	1	1	1	1	1	1	1	1	1	1	1	1	1	1	1	1	1	1	1	1	1	1	1	1	0.999879	1	0.999737	1	1	1	1	1	1	1	1	1	1	1	1	1	1	1	1	1	0.999727	1	0.999479	0.99973	1	1	1	1	1	1	1	1	1	1	1	0.999809	1	1	1	1	1	1	1	1	1	1	1	1	1	1	1	1	1	1	1	1	1	1	1	1	1	1	1	0.995454	0.999675	1	1	1	1	1	1	1	1	1	1	1	1
GSSG	1	0	0	0	0	0	0	0	0	0	0	0	0	0	0	0	0	0	0	0	0	0	0	0	0	0	0	0	0	0	0	0	0	0	0	0	0	0	0	0	0	0	0	0	0	0	0	0	0	0	0	0	0	0	0	0	0	0	0	0	0	0	0	0	0	0	0	0	0	0	0	0	0	0	0	0	0	0	0	0	0	0	0	0	0	0	0	0	0	0	0	0	0	0	0	0	0	0	0	0	0	0	0	0	0	0	0	0	0.00454586	0	0	0	0	0	0	0	0	0	0	0	0	0
GSSG	2	0	0	0	0	0	0	0	0	0	0	0	0	0	0	0	0	0	0	0	0	0	0	0	0	0	0	0	0	0	0	0	0	0	0	0	0	0	0	0	0	0	0	0	0	0	0	0	0	0	0	0	0	0	0	0	0	0	0	0	0	0	0	0	0	0	0	0	0	0	0	0	0	0	0	0	0	0	0	0	0	0	0	0	0	0	0	0	0	0	0	0	0	0	0	0	0	0	0	0	0	0	0	0	0	0	0	0	0	0	0	0	0	0	0	0	0	0	0	0	0	0
GSSG	3	0	0	0	0	0	0	0	0	0	0	0	0	0	0	0	0	0	0	0	0	0	0	0	0	0	0	0	0	0	0	0	0	0	0	0	0	0	0	0	0	0	0	0	0	0	0	0	0	0	0	0	0	0	0	0	0	0	0	0	0	0	0	0	0	0	0	0	0	0	0	0	0	0	0	0	0	0	0	0	0	0	0	0	0	0	0	0	0	0	0	0	0	0	0	0	0	0	0	0	0	0	0	0	0	0	0	0	0	0	0	0	0	0	0	0	0	0	0	0	0	0
GSSG	4	0	0	0	0	0	0	0	0	0	0	0	0	0	0	0	0	0	0	0	0	0	0	0	0	0	0	0	0	0	0	0	0	0	0	0	0	0	0	0	0	0	0	0	0	0	0	0	0	0	0	0	0	0	0	0	0	0	0	0	0	0	0	0	0	0	0	0	0	0	0	0	0	0	0	0	0	0	0	0	0	0	0	0	0	0	0	0	0	0	0	0	0	0	0	0	0	0	0	0	0	0	0	0	0	0	0	0	0	0	0	0	0	0	0	0	0	0	0	0	0	0
GSSG	5	0	0	0	0	0	0	0	0	0	0	4.77377e-05	5.66504e-05	0	0	0	0	0	0	0	0	0	0	0	0	0	0	0	0	0	0	0	0	0	0	0	0	0	0	0	0	0	0	0	0	0.000120725	0	0.000263064	0	0	0	0	0	0	0	0	0	0	0	0	0	0	0	0	0	0.000272919	0	0.000521337	0.000269707	0	0	0	0	0	0	0	0	0	0	0	0.000136711	0	0	0	0	0	0	0	0	0	0	0	0	0	0	0	0	0	0	0	0	0	0	0	0	0	0	0	0	0.000325035	0	0	0	0	0	0	0	0	0	0	0	0
GSSG	6	0	0	0	0	0	0	0	0	0.000142279	0	0	0	0	0	0	0	0	0	0	0	0	0	0	0	0	0	0	0	0	0	0	0	0	0	0	0	0	0	0	0	0	0	0	0	0	0	0	0	0	0	0	0	0	0	0	0	0	0	0	0	0	0	0	0	0	0	0	0	0	0	0	0	0	0	0	0	0	0	0	5.40105e-05	0	0	0	0	0	0	0	0	0	0	0	0	0	0	0	0	0	0	0	0	0	0	0	0	0	0	0	0	0	0	0	0	0	0	0	0	0	0	0	0	0
GSSG	7	0	0	0	0	0	0	0	0	0	0	0	0	0	0	0	0	0	0	0	0	0	0	0	0	0	0	0	0	0	0	0	0	0	0	0	0	0	0	0	0	0	0	0	0	0	0	0	0	0	0	0	0	0	0	0	0	0	0	0	0	0	0	0	0	0	0	0	0	0	0	0	0	0	0	0	0	0	0	0	0	0	0	0	0	0	0	0	0	0	0	0	0	0	0	0	0	0	0	0	0	0	0	0	0	0	0	0	0	0	0	0	0	0	0	0	0	0	0	0	0	0
GSSG	8	0	0	0	0	0	0	0	0	0	0	0	0	0	0	0	0	0	0	0	0	0	0	0	0	0	0	0	0	0	0	0	0	0	0	0	0	0	0	0	0	0	0	0	0	0	0	0	0	0	0	0	0	0	0	0	0	0	0	0	0	0	0	0	0	0	0	0	0	0	0	0	0	0	0	0	0	0	0	0	0	0	0	0	0	0	0	0	0	0	0	0	0	0	0	0	0	0	0	0	0	0	0	0	0	0	0	0	0	0	0	0	0	0	0	0	0	0	0	0	0	0
GSSG	9	0	0	0	0	0	0	0	0	0	0	0	0	0	0	0	0	0	0	0	0	0	0	0	0	0	0	0	0	0	0	0	0	0	0	0	0	0	0	0	0	0	0	0	0	0	0	0	0	0	0	0	0	0	0	0	0	0	0	0	0	0	0	0	0	0	0	0	0	0	0	0	0	0	0	0	0	0	0	0	0	0	0	0	0	0	0	0	0	0	0	0	0	0	0	0	0	0	0	0	0	0	0	0	0	0	0	0	0	0	0	0	0	0	0	0	0	0	0	0	0	0
GSSG	10	0	0	0	0	0	0	0	0	0	0	0	0	0	0	0	0	0	0	0	0	0	0	0	0	0	0	0	0	0	0	0	0	0	0	0	0	0	0	0	0	0	0	0	0	0	0	0	0	0	0	0	0	0	0	0	0	0	0	0	0	0	0	0	0	0	0	0	0	0	0	0	0	0	0	0	0	0	0	0	0	0	0	0	0	0	0	0	0	0	0	0	0	0	0	0	0	0	0	0	0	0	0	0	0	0	0	0	0	0	0	0	0	0	0	0	0	0	0	0	0	0
GSSG	11	0	0	0	0	0	0	0	0	0	0	0	0	0	0	0	0	0	0	0	0	0	0	0	0	0	0	0	0	0	0	0	0	0	0	0	0	0	0	0	0	0	0	0	0	0	0	0	0	0	0	0	0	0	0	0	0	0	0	0	0	0	0	0	0	0	0	0	0	0	0	0	0	0	0	0	0	0	0	0	0	0	0	0	0	0	0	0	0	0	0	0	0	0	0	0	0	0	0	0	0	0	0	0	0	0	0	0	0	0	0	0	0	0	0	0	0	0	0	0	0	0
GSSG	12	0	0	0	0	0	0	0	0	0	0	0	0	0	0	0	0	0	0	0	0	0	0	0	0	0	0	0	0	0	0	0	0	0	0	0	0	0	0	0	0	0	0	0	0	0	0	0	0	0	0	0	0	0	0	0	0	0	0	0	0	0	0	0	0	0	0	0	0	0	0	0	0	0	0	0	0	0	0	0	0	0	0	0	0	0	0	0	0	0	0	0	0	0	0	0	0	0	0	0	0	0	0	0	0	0	0	0	0	0	0	0	0	0	0	0	0	0	0	0	0	0
GSSG	13	0	0	0	0	0	0	0	0	0	0	0	0	0	0	0	0	0	0	0	0	0	0	0	0	0	0	0	0	0	0	0	0	0	0	0	0	0	0	0	0	0	0	0	0	0	0	0	0	0	0	0	0	0	0	0	0	0	0	0	0	0	0	0	0	0	0	0	0	0	0	0	0	0	0	0	0	0	0	0	0	0	0	0	0	0	0	0	0	0	0	0	0	0	0	0	0	0	0	0	0	0	0	0	0	0	0	0	0	0	0	0	0	0	0	0	0	0	0	0	0	0
GSSG	14	0	0	0	0	0	0	0	0	0	0	0	0	0	0	0	0	0	0	0	0	0	0	0	0	0	0	0	0	0	0	0	0	0	0	0	0	0	0	0	0	0	0	0	0	0	0	0	0	0	0	0	0	0	0	0	0	0	0	0	0	0	0	0	0	0	0	0	0	0	0	0	0	0	0	0	0	0	0	0	0	0	0	0	0	0	0	0	0	0	0	0	0	0	0	0	0	0	0	0	0	0	0	0	0	0	0	0	0	0	0	0	0	0	0	0	0	0	0	0	0	0
GSSG	15	0	0	0	0	0	0	0	0	0	0	0	0	0	0	0	0	0	0	0	0	0	0	0	0	0	0	0	0	0	0	0	0	0	0	0	0	0	0	0	0	0	0	0	0	0	0	0	0	0	0	0	0	0	0	0	0	0	0	0	0	0	0	0	0	0	0	0	0	0	0	0	0	0	0	0	0	0	0	0	0	0	0	0	0	0	0	0	0	0	0	0	0	0	0	0	0	0	0	0	0	0	0	0	0	0	0	0	0	0	0	0	0	0	0	0	0	0	0	0	0	0
GSSG	16	0	0	0	0	0	0	0	0	0	0	0	0	0	0	0	0	0	0	0	0	0	0	0	0	0	0	0	0	0	0	0	0	0	0	0	0	0	0	0	0	0	0	0	0	0	0	0	0	0	0	0	0	0	0	0	0	0	0	0	0	0	0	0	0	0	0	0	0	0	0	0	0	0	0	0	0	0	0	0	0	0	0	0	0	0	0	0	0	0	0	0	0	0	0	0	0	0	0	0	0	0	0	0	0	0	0	0	0	0	0	0	0	0	0	0	0	0	0	0	0	0
GSSG	17	0	0	0	0	0	0	0	0	0	0	0	0	0	0	0	0	0	0	0	0	0	0	0	0	0	0	0	0	0	0	0	0	0	0	0	0	0	0	0	0	0	0	0	0	0	0	0	0	0	0	0	0	0	0	0	0	0	0	0	0	0	0	0	0	0	0	0	0	0	0	0	0	0	0	0	0	0	0	0	0	0	0	0	0	0	0	0	0	0	0	0	0	0	0	0	0	0	0	0	0	0	0	0	0	0	0	0	0	0	0	0	0	0	0	0	0	0	0	0	0	0
GSSG	18	0	0	0	0	0	0	0	0	0	0	0	0	0	0	0	0	0	0	0	0	0	0	0	0	0	0	0	0	0	0	0	0	0	0	0	0	0	0	0	0	0	0	0	0	0	0	0	0	0	0	0	0	0	0	0	0	0	0	0	0	0	0	0	0	0	0	0	0	0	0	0	0	0	0	0	0	0	0	0	0	0	0	0	0	0	0	0	0	0	0	0	0	0	0	0	0	0	0	0	0	0	0	0	0	0	0	0	0	0	0	0	0	0	0	0	0	0	0	0	0	0
GSSG	19	0	0	0	0	0	0	0	0	0	0	0	0	0	0	0	0	0	0	0	0	0	0	0	0	0	0	0	0	0	0	0	0	0	0	0	0	0	0	0	0	0	0	0	0	0	0	0	0	0	0	0	0	0	0	0	0	0	0	0	0	0	0	0	0	0	0	0	0	0	0	0	0	0	0	0	0	0	0	0	0	0	0	0	0	0	0	0	0	0	0	0	0	0	0	0	0	0	0	0	0	0	0	0	0	0	0	0	0	0	0	0	0	0	0	0	0	0	0	0	0	0
GSSG	20	0	0	0	0	0	0	0	0	0	0	0	0	0	0	0	0	0	0	0	0	0	0	0	0	0	0	0	0	0	0	0	0	0	0	0	0	0	0	0	0	0	0	0	0	0	0	0	0	0	0	0	0	0	0	0	0	0	0	0	0	0	0	0	0	0	0	0	0	0	0	0	0	0	0	0	0	0	0	0	0	0	0	0	0	0	0	0	0	0	0	0	0	0	0	0	0	0	0	0	0	0	0	0	0	0	0	0	0	0	0	0	0	0	0	0	0	0	0	0	0	0
NADH	0	1	1	1	0.972144	0.91125	0.963866	0.971844	0.969174	1		1	1	1	1	0.937082	1	0.923933	1	1	1	1	1	1	1	1	0.859853	0.56051	1	1	1	1	1	1	0.921082	1	1	0.304431	0.561087	1	0.992908		0.777389	0.918627	0.973472	1	0.501911	1	0.573788		1		1	1	1	1	1	0.774592	0.653202	0.688055	0.780358	1	1	1	1	0.111329	0.312162	0.915388	0.938744	0.825371	0.999677	0.982388	0.943367	0.737327	0.9656	0.902939	1	1	1	1	0.78462	0.308232	0.461564	0.505583	1	0.43626	0.701976	0.701798	0.420555	0.1841	1	0.529802	0.969251	1	0.479901	0.830069	0.447111	0.775546	0.958802	1	0.849786	0.0965618	0.44179	0.974484	0.537793	0.9834	0.918311	0.927893	0.702938	0.758148	0.972838	1	0.290207	1	1	1	0.785472	1	0.800607	0.129773	0.13476	0.302927
NADH	1	0	0	0	0.0278556	0.0306639	0	0	0.0308255	0		0	0	0	0	0.062918	0	0.0760672	0	0	0	0	0	0	0	0	0.140147	0.43949	0	0	0	0	0	0	0.0789183	0	0	0	0.438913	0	0.00709172		0.0933187	0	0.00507394	0	0.264571	0	0		0		0	0	0	0	0	0.225408	0.346798	0	0.10548	0	0	0	0	0.602972	0.57201	0	0	0.0767857	0	0	0	0.0895085	0	0	0	0	0	0	0	0.691768	0.350599	0.494417	0	0.336202	0	0.177271	0.579445	0.8159	0	0.470198	0	0	0.200904	0	0.472823	0.224454	0	0	0.150214	0.812763	0.341327	0	0.335406	0	0	0	0.0369836	0.241852	0	0	0	0	0	0	0.214528	0	0.00559134	0.714086	0.86524	0.697073
NADH	2	0	0	0	0	0.0377188	0.0361339	0.0281563	0	0		0	0	0	0	0	0	0	0	0	0	0	0	0	0	0	0	0	0	0	0	0	0	0	0	0	0	0.695569	0	0	0		0.129292	0.0813725	0.0214545	0	0.233518	0	0.426212		0		0	0	0	0	0	0	0	0.311945	0.114163	0	0	0	0	0.285699	0.115827	0.0273856	0.000667874	0.0978431	0.000322983	0.0176118	0	0.173165	0.0343999	0.0902416	0	0	0	0	0.21538	0	0.187837	0	0	0.227538	0.298024	0.120932	0	0	0	0	0.0248839	0	0.319195	0.169931	0.0800658	0	0.041198	0	0	0.090675	0.216883	0.0255155	0.126801	0	0.0206233	0.0721069	0.260079	0	0	0	0.709793	0	0	0	0	0	0.193801	0.156141	0	0
NADH	3	0	0	0	0	0.0203673	0	0	0	0		0	0	0	0	0	0	0	0	0	0	0	0	0	0	0	0	0	0	0	0	0	0	0	0	0	0	0	0	0	0		0	0	0	0	0	0	0		0		0	0	0	0	0	0	0	0	0	0	0	0	0	0	0	0.0336726	0.0202543	0	0	0	0.0566331	0	0	0.00681896	0	0	0	0	0	0	0	0	0	0	0	0	0	0	0	0	0.00586494	0	0	0	0	0	0	0	0	0	0	0	0	0.0166001	0.0444051	0	0	0	0.0271619	0	0	0	0	0	0	0	0	0	0	0
NADH	4	0	0	0	0	0	0	0	0	0		0	0	0	0	0	0	0	0	0	0	0	0	0	0	0	0	0	0	0	0	0	0	0	0	0	0	0	0	0	0		0	0	0	0	0	0	0		0		0	0	0	0	0	0	0	0	0	0	0	0	0	0	0	0	0	0	0	0	0	0	0	0	0	0	0	0	0	0	0	0	0	0	0	0	0	0	0	0	0	0	0	0	0	0	0	0	0	0	0	0	0	0	0	0	0	0	0	0	0	0	0	0	0	0	0	0	0	0
NADH	5	0	0	0	0	0	0	0	0	0		0	0	0	0	0	0	0	0	0	0	0	0	0	0	0	0	0	0	0	0	0	0	0	0	0	0	0	0	0	0		0	0	0	0	0	0	0		0		0	0	0	0	0	0	0	0	0	0	0	0	0	0	0	0.0235543	0.0403342	0	0	0	0	0	0	0	0	0	0	0	0	0	0	0	0	0	0	0	0	0	0	0	0	0	0	0	0	0	0	0	0	0	0	0	0	0	0.0166607	0	0	0	0	0	0	0	0	0	0	0	0	0	0	0
NADH	6	0	0	0	0	0	0	0	0	0		0	0	0	0	0	0	0	0	0	0	0	0	0	0	0	0	0	0	0	0	0	0	0	0	0	0	0	0	0	0		0	0	0	0	0	0	0		0		0	0	0	0	0	0	0	0	0	0	0	0	0	0	0	0	0	0	0	0	0	0	0	0	0	0	0	0	0	0	0	0	0	0	0	0	0	0	0	0	0	0	0	0	0	0	0	0	0	0	0	0	0	0	0	0	0	0	0	0	0	0	0	0	0	0	0	0	0	0
NADH	7	0	0	0	0	0	0	0	0	0		0	0	0	0	0	0	0	0	0	0	0	0	0	0	0	0	0	0	0	0	0	0	0	0	0	0	0	0	0	0		0	0	0	0	0	0	0		0		0	0	0	0	0	0	0	0	0	0	0	0	0	0	0	0	0	0	0	0	0	0	0	0	0	0	0	0	0	0	0	0	0	0	0	0	0	0	0	0	0	0	0	0	0	0	0	0	0	0	0	0	0	0	0	0	0	0	0	0	0	0	0	0	0	0	0	0	0	0
NADH	8	0	0	0	0	0	0	0	0	0		0	0	0	0	0	0	0	0	0	0	0	0	0	0	0	0	0	0	0	0	0	0	0	0	0	0	0	0	0	0		0	0	0	0	0	0	0		0		0	0	0	0	0	0	0	0	0	0	0	0	0	0	0	0	0	0	0	0	0	0	0	0	0	0	0	0	0	0	0	0	0	0	0	0	0	0	0	0	0	0	0	0	0	0	0	0	0	0	0	0	0	0	0	0	0	0	0	0	0	0	0	0	0	0	0	0	0	0
NADH	9	0	0	0	0	0	0	0	0	0		0	0	0	0	0	0	0	0	0	0	0	0	0	0	0	0	0	0	0	0	0	0	0	0	0	0	0	0	0	0		0	0	0	0	0	0	0		0		0	0	0	0	0	0	0	0	0	0	0	0	0	0	0	0	0	0	0	0	0	0	0	0	0	0	0	0	0	0	0	0	0	0	0	0	0	0	0	0	0	0	0	0	0	0	0	0	0	0	0	0	0	0	0	0	0	0	0	0	0	0	0	0	0	0	0	0	0	0
NADH	10	0	0	0	0	0	0	0	0	0		0	0	0	0	0	0	0	0	0	0	0	0	0	0	0	0	0	0	0	0	0	0	0	0	0	0	0	0	0	0		0	0	0	0	0	0	0		0		0	0	0	0	0	0	0	0	0	0	0	0	0	0	0	0	0	0	0	0	0	0	0	0	0	0	0	0	0	0	0	0	0	0	0	0	0	0	0	0	0	0	0	0	0	0	0	0	0	0	0	0	0	0	0	0	0	0	0	0	0	0	0	0	0	0	0	0	0	0
NADH	11	0	0	0	0	0	0	0	0	0		0	0	0	0	0	0	0	0	0	0	0	0	0	0	0	0	0	0	0	0	0	0	0	0	0	0	0	0	0	0		0	0	0	0	0	0	0		0		0	0	0	0	0	0	0	0	0	0	0	0	0	0	0	0	0	0	0	0	0	0	0	0	0	0	0	0	0	0	0	0	0	0	0	0	0	0	0	0	0	0	0	0	0	0	0	0	0	0	0	0	0	0	0	0	0	0	0	0	0	0	0	0	0	0	0	0	0	0
NADH	12	0	0	0	0	0	0	0	0	0		0	0	0	0	0	0	0	0	0	0	0	0	0	0	0	0	0	0	0	0	0	0	0	0	0	0	0	0	0	0		0	0	0	0	0	0	0		0		0	0	0	0	0	0	0	0	0	0	0	0	0	0	0	0	0	0	0	0	0	0	0	0	0	0	0	0	0	0	0	0	0	0	0	0	0	0	0	0	0	0	0	0	0	0	0	0	0	0	0	0	0	0	0	0	0	0	0	0	0	0	0	0	0	0	0	0	0	0
NADH	13	0	0	0	0	0	0	0	0	0		0	0	0	0	0	0	0	0	0	0	0	0	0	0	0	0	0	0	0	0	0	0	0	0	0	0	0	0	0	0		0	0	0	0	0	0	0		0		0	0	0	0	0	0	0	0	0	0	0	0	0	0	0	0	0	0	0	0	0	0	0	0	0	0	0	0	0	0	0	0	0	0	0	0	0	0	0	0	0	0	0	0	0	0	0	0	0	0	0	0	0	0	0	0	0	0	0	0	0	0	0	0	0	0	0	0	0	0
NADH	14	0	0	0	0	0	0	0	0	0		0	0	0	0	0	0	0	0	0	0	0	0	0	0	0	0	0	0	0	0	0	0	0	0	0	0	0	0	0	0		0	0	0	0	0	0	0		0		0	0	0	0	0	0	0	0	0	0	0	0	0	0	0	0	0	0	0	0	0	0	0	0	0	0	0	0	0	0	0	0	0	0	0	0	0	0	0	0	0	0	0	0	0	0	0	0	0	0	0	0	0	0	0	0	0	0	0	0	0	0	0	0	0	0	0	0	0	0
NADH	15	0	0	0	0	0	0	0	0	0		0	0	0	0	0	0	0	0	0	0	0	0	0	0	0	0	0	0	0	0	0	0	0	0	0	0	0	0	0	0		0	0	0	0	0	0	0		0		0	0	0	0	0	0	0	0	0	0	0	0	0	0	0	0	0	0	0	0	0	0	0	0	0	0	0	0	0	0	0	0	0	0	0	0	0	0	0	0	0	0	0	0	0	0	0	0	0	0	0	0	0	0	0	0	0	0	0	0	0	0	0	0	0	0	0	0	0	0
NADH	16	0	0	0	0	0	0	0	0	0		0	0	0	0	0	0	0	0	0	0	0	0	0	0	0	0	0	0	0	0	0	0	0	0	0	0	0	0	0	0		0	0	0	0	0	0	0		0		0	0	0	0	0	0	0	0	0	0	0	0	0	0	0	0	0	0	0	0	0	0	0	0	0	0	0	0	0	0	0	0	0	0	0	0	0	0	0	0	0	0	0	0	0	0	0	0	0	0	0	0	0	0	0	0	0	0	0	0	0	0	0	0	0	0	0	0	0	0
NADH	17	0	0	0	0	0	0	0	0	0		0	0	0	0	0	0	0	0	0	0	0	0	0	0	0	0	0	0	0	0	0	0	0	0	0	0	0	0	0	0		0	0	0	0	0	0	0		0		0	0	0	0	0	0	0	0	0	0	0	0	0	0	0	0	0	0	0	0	0	0	0	0	0	0	0	0	0	0	0	0	0	0	0	0	0	0	0	0	0	0	0	0	0	0	0	0	0	0	0	0	0	0	0	0	0	0	0	0	0	0	0	0	0	0	0	0	0	0
NADH	18	0	0	0	0	0	0	0	0	0		0	0	0	0	0	0	0	0	0	0	0	0	0	0	0	0	0	0	0	0	0	0	0	0	0	0	0	0	0	0		0	0	0	0	0	0	0		0		0	0	0	0	0	0	0	0	0	0	0	0	0	0	0	0	0	0	0	0	0	0	0	0	0	0	0	0	0	0	0	0	0	0	0	0	0	0	0	0	0	0	0	0	0	0	0	0	0	0	0	0	0	0	0	0	0	0	0	0	0	0	0	0	0	0	0	0	0	0
NADH	19	0	0	0	0	0	0	0	0	0		0	0	0	0	0	0	0	0	0	0	0	0	0	0	0	0	0	0	0	0	0	0	0	0	0	0	0	0	0	0		0	0	0	0	0	0	0		0		0	0	0	0	0	0	0	0	0	0	0	0	0	0	0	0	0	0	0	0	0	0	0	0	0	0	0	0	0	0	0	0	0	0	0	0	0	0	0	0	0	0	0	0	0	0	0	0	0	0	0	0	0	0	0	0	0	0	0	0	0	0	0	0	0	0	0	0	0	0
NADH	20	0	0	0	0	0	0	0	0	0		0	0	0	0	0	0	0	0	0	0	0	0	0	0	0	0	0	0	0	0	0	0	0	0	0	0	0	0	0	0		0	0	0	0	0	0	0		0		0	0	0	0	0	0	0	0	0	0	0	0	0	0	0	0	0	0	0	0	0	0	0	0	0	0	0	0	0	0	0	0	0	0	0	0	0	0	0	0	0	0	0	0	0	0	0	0	0	0	0	0	0	0	0	0	0	0	0	0	0	0	0	0	0	0	0	0	0	0
NADH	21	0	0	0	0	0	0	0	0	0		0	0	0	0	0	0	0	0	0	0	0	0	0	0	0	0	0	0	0	0	0	0	0	0	0	0	0	0	0	0		0	0	0	0	0	0	0		0		0	0	0	0	0	0	0	0	0	0	0	0	0	0	0	0	0	0	0	0	0	0	0	0	0	0	0	0	0	0	0	0	0	0	0	0	0	0	0	0	0	0	0	0	0	0	0	0	0	0	0	0	0	0	0	0	0	0	0	0	0	0	0	0	0	0	0	0	0	0
NADPH	0	1	1	1	1	1	1	1	0.945927	1	1	1	1	1	1	1	1	1	1	1	1	0.927233	1	1	1	1	1	0.936954	1		1		1	1	1			1	1	1			1	1	0.945012	1	1	0.932584	1	0	1		1	1	1	1	1	1	0.939107	0.871003	1	1	1	1	1	1	1	0.99826	0.967903	1	0.898926	1	1	0.968876	0.96546	0.957227	0.973953	1	1	1	1	1	1	1	1	1	1	1		1	1	1	1	1	1	1	1	1	1	1	1	1	1	1	1	1	0.984832	1	1	1	1		1	1		1	1	1	1	1	0.805444	1
NADPH	1	0	0	0	0	0	0	0	0	0	0	0	0	0	0	0	0	0	0	0	0	0	0	0	0	0	0	0	0		0		0	0	0			0	0	0			0	0	0	0	0	0.0674158	0	1	0		0	0	0	0	0	0	0.0608928	0	0	0	0	0	0	0	0	0	0	0	0	0	0	0	0	0.0252145	0	0	0	0	0	0	0	0	0	0	0	0		0	0	0	0	0	0	0	0	0	0	0	0	0	0	0	0	0	0	0	0	0	0		0	0		0	0	0	0	0	0.194556	0
NADPH	2	0	0	0	0	0	0	0	0.0540731	0	0	0	0	0	0	0	0	0	0	0	0	0.0727671	0	0	0	0	0	0.0630456	0		0		0	0	0			0	0	0			0	0	0.0549875	0	0	0	0	0	0		0	0	0	0	0	0	0	0.128997	0	0	0	0	0	0	0	0.00173957	0.0320973	0	0.101074	0	0	0.0311241	0.0345404	0.0175589	0.0260472	0	0	0	0	0	0	0	0	0	0	0		0	0	0	0	0	0	0	0	0	0	0	0	0	0	0	0	0	0.0151681	0	0	0	0		0	0		0	0	0	0	0	0	0
NADPH	3	0	0	0	0	0	0	0	0	0	0	0	0	0	0	0	0	0	0	0	0	0	0	0	0	0	0	0	0		0		0	0	0			0	0	0			0	0	0	0	0	0	0	0	0		0	0	0	0	0	0	0	0	0	0	0	0	0	0	0	0	0	0	0	0	0	0	0	0	0	0	0	0	0	0	0	0	0	0	0	0		0	0	0	0	0	0	0	0	0	0	0	0	0	0	0	0	0	0	0	0	0	0		0	0		0	0	0	0	0	0	0
NADPH	4	0	0	0	0	0	0	0	0	0	0	0	0	0	0	0	0	0	0	0	0	0	0	0	0	0	0	0	0		0		0	0	0			0	0	0			0	0	0	0	0	0	0	0	0		0	0	0	0	0	0	0	0	0	0	0	0	0	0	0	0	0	0	0	0	0	0	0	0	0	0	0	0	0	0	0	0	0	0	0	0		0	0	0	0	0	0	0	0	0	0	0	0	0	0	0	0	0	0	0	0	0	0		0	0		0	0	0	0	0	0	0
NADPH	5	0	0	0	0	0	0	0	0	0	0	0	0	0	0	0	0	0	0	0	0	0	0	0	0	0	0	0	0		0		0	0	0			0	0	0			0	0	0	0	0	0	0	0	0		0	0	0	0	0	0	0	0	0	0	0	0	0	0	0	0	0	0	0	0	0	0	0	0	0	0	0	0	0	0	0	0	0	0	0	0		0	0	0	0	0	0	0	0	0	0	0	0	0	0	0	0	0	0	0	0	0	0		0	0		0	0	0	0	0	0	0
NADPH	6	0	0	0	0	0	0	0	0	0	0	0	0	0	0	0	0	0	0	0	0	0	0	0	0	0	0	0	0		0		0	0	0			0	0	0			0	0	0	0	0	0	0	0	0		0	0	0	0	0	0	0	0	0	0	0	0	0	0	0	0	0	0	0	0	0	0	0	0	0	0	0	0	0	0	0	0	0	0	0	0		0	0	0	0	0	0	0	0	0	0	0	0	0	0	0	0	0	0	0	0	0	0		0	0		0	0	0	0	0	0	0
NADPH	7	0	0	0	0	0	0	0	0	0	0	0	0	0	0	0	0	0	0	0	0	0	0	0	0	0	0	0	0		0		0	0	0			0	0	0			0	0	0	0	0	0	0	0	0		0	0	0	0	0	0	0	0	0	0	0	0	0	0	0	0	0	0	0	0	0	0	0	0	0	0	0	0	0	0	0	0	0	0	0	0		0	0	0	0	0	0	0	0	0	0	0	0	0	0	0	0	0	0	0	0	0	0		0	0		0	0	0	0	0	0	0
NADPH	8	0	0	0	0	0	0	0	0	0	0	0	0	0	0	0	0	0	0	0	0	0	0	0	0	0	0	0	0		0		0	0	0			0	0	0			0	0	0	0	0	0	0	0	0		0	0	0	0	0	0	0	0	0	0	0	0	0	0	0	0	0	0	0	0	0	0	0	0	0	0	0	0	0	0	0	0	0	0	0	0		0	0	0	0	0	0	0	0	0	0	0	0	0	0	0	0	0	0	0	0	0	0		0	0		0	0	0	0	0	0	0
NADPH	9	0	0	0	0	0	0	0	0	0	0	0	0	0	0	0	0	0	0	0	0	0	0	0	0	0	0	0	0		0		0	0	0			0	0	0			0	0	0	0	0	0	0	0	0		0	0	0	0	0	0	0	0	0	0	0	0	0	0	0	0	0	0	0	0	0	0	0	0	0	0	0	0	0	0	0	0	0	0	0	0		0	0	0	0	0	0	0	0	0	0	0	0	0	0	0	0	0	0	0	0	0	0		0	0		0	0	0	0	0	0	0
NADPH	10	0	0	0	0	0	0	0	0	0	0	0	0	0	0	0	0	0	0	0	0	0	0	0	0	0	0	0	0		0		0	0	0			0	0	0			0	0	0	0	0	0	0	0	0		0	0	0	0	0	0	0	0	0	0	0	0	0	0	0	0	0	0	0	0	0	0	0	0	0	0	0	0	0	0	0	0	0	0	0	0		0	0	0	0	0	0	0	0	0	0	0	0	0	0	0	0	0	0	0	0	0	0		0	0		0	0	0	0	0	0	0
NADPH	11	0	0	0	0	0	0	0	0	0	0	0	0	0	0	0	0	0	0	0	0	0	0	0	0	0	0	0	0		0		0	0	0			0	0	0			0	0	0	0	0	0	0	0	0		0	0	0	0	0	0	0	0	0	0	0	0	0	0	0	0	0	0	0	0	0	0	0	0	0	0	0	0	0	0	0	0	0	0	0	0		0	0	0	0	0	0	0	0	0	0	0	0	0	0	0	0	0	0	0	0	0	0		0	0		0	0	0	0	0	0	0
NADPH	12	0	0	0	0	0	0	0	0	0	0	0	0	0	0	0	0	0	0	0	0	0	0	0	0	0	0	0	0		0		0	0	0			0	0	0			0	0	0	0	0	0	0	0	0		0	0	0	0	0	0	0	0	0	0	0	0	0	0	0	0	0	0	0	0	0	0	0	0	0	0	0	0	0	0	0	0	0	0	0	0		0	0	0	0	0	0	0	0	0	0	0	0	0	0	0	0	0	0	0	0	0	0		0	0		0	0	0	0	0	0	0
NADPH	13	0	0	0	0	0	0	0	0	0	0	0	0	0	0	0	0	0	0	0	0	0	0	0	0	0	0	0	0		0		0	0	0			0	0	0			0	0	0	0	0	0	0	0	0		0	0	0	0	0	0	0	0	0	0	0	0	0	0	0	0	0	0	0	0	0	0	0	0	0	0	0	0	0	0	0	0	0	0	0	0		0	0	0	0	0	0	0	0	0	0	0	0	0	0	0	0	0	0	0	0	0	0		0	0		0	0	0	0	0	0	0
NADPH	14	0	0	0	0	0	0	0	0	0	0	0	0	0	0	0	0	0	0	0	0	0	0	0	0	0	0	0	0		0		0	0	0			0	0	0			0	0	0	0	0	0	0	0	0		0	0	0	0	0	0	0	0	0	0	0	0	0	0	0	0	0	0	0	0	0	0	0	0	0	0	0	0	0	0	0	0	0	0	0	0		0	0	0	0	0	0	0	0	0	0	0	0	0	0	0	0	0	0	0	0	0	0		0	0		0	0	0	0	0	0	0
NADPH	15	0	0	0	0	0	0	0	0	0	0	0	0	0	0	0	0	0	0	0	0	0	0	0	0	0	0	0	0		0		0	0	0			0	0	0			0	0	0	0	0	0	0	0	0		0	0	0	0	0	0	0	0	0	0	0	0	0	0	0	0	0	0	0	0	0	0	0	0	0	0	0	0	0	0	0	0	0	0	0	0		0	0	0	0	0	0	0	0	0	0	0	0	0	0	0	0	0	0	0	0	0	0		0	0		0	0	0	0	0	0	0
NADPH	16	0	0	0	0	0	0	0	0	0	0	0	0	0	0	0	0	0	0	0	0	0	0	0	0	0	0	0	0		0		0	0	0			0	0	0			0	0	0	0	0	0	0	0	0		0	0	0	0	0	0	0	0	0	0	0	0	0	0	0	0	0	0	0	0	0	0	0	0	0	0	0	0	0	0	0	0	0	0	0	0		0	0	0	0	0	0	0	0	0	0	0	0	0	0	0	0	0	0	0	0	0	0		0	0		0	0	0	0	0	0	0
NADPH	17	0	0	0	0	0	0	0	0	0	0	0	0	0	0	0	0	0	0	0	0	0	0	0	0	0	0	0	0		0		0	0	0			0	0	0			0	0	0	0	0	0	0	0	0		0	0	0	0	0	0	0	0	0	0	0	0	0	0	0	0	0	0	0	0	0	0	0	0	0	0	0	0	0	0	0	0	0	0	0	0		0	0	0	0	0	0	0	0	0	0	0	0	0	0	0	0	0	0	0	0	0	0		0	0		0	0	0	0	0	0	0
NADPH	18	0	0	0	0	0	0	0	0	0	0	0	0	0	0	0	0	0	0	0	0	0	0	0	0	0	0	0	0		0		0	0	0			0	0	0			0	0	0	0	0	0	0	0	0		0	0	0	0	0	0	0	0	0	0	0	0	0	0	0	0	0	0	0	0	0	0	0	0	0	0	0	0	0	0	0	0	0	0	0	0		0	0	0	0	0	0	0	0	0	0	0	0	0	0	0	0	0	0	0	0	0	0		0	0		0	0	0	0	0	0	0
NADPH	19	0	0	0	0	0	0	0	0	0	0	0	0	0	0	0	0	0	0	0	0	0	0	0	0	0	0	0	0		0		0	0	0			0	0	0			0	0	0	0	0	0	0	0	0		0	0	0	0	0	0	0	0	0	0	0	0	0	0	0	0	0	0	0	0	0	0	0	0	0	0	0	0	0	0	0	0	0	0	0	0		0	0	0	0	0	0	0	0	0	0	0	0	0	0	0	0	0	0	0	0	0	0		0	0		0	0	0	0	0	0	0
NADPH	20	0	0	0	0	0	0	0	0	0	0	0	0	0	0	0	0	0	0	0	0	0	0	0	0	0	0	0	0		0		0	0	0			0	0	0			0	0	0	0	0	0	0	0	0		0	0	0	0	0	0	0	0	0	0	0	0	0	0	0	0	0	0	0	0	0	0	0	0	0	0	0	0	0	0	0	0	0	0	0	0		0	0	0	0	0	0	0	0	0	0	0	0	0	0	0	0	0	0	0	0	0	0		0	0		0	0	0	0	0	0	0
NADPH	21	0	0	0	0	0	0	0	0	0	0	0	0	0	0	0	0	0	0	0	0	0	0	0	0	0	0	0	0		0		0	0	0			0	0	0			0	0	0	0	0	0	0	0	0		0	0	0	0	0	0	0	0	0	0	0	0	0	0	0	0	0	0	0	0	0	0	0	0	0	0	0	0	0	0	0	0	0	0	0	0		0	0	0	0	0	0	0	0	0	0	0	0	0	0	0	0	0	0	0	0	0	0		0	0		0	0	0	0	0	0	0
CoA	0	0	0	0.313731	0.358913	0.616051	0.536657	0.259168	0	0	0	0	0	0	0	0	0	0.224986	0	0	0	0.405186	0	0	0	0	0	0	0				0				0			0			0		0	0.364313	1	1			0	0	0	0	0	0		0	0	0	0	0	0	0	0	0	0.66797	0.222478	0.408914	1	0	0.383311	0	0	0.505436	0.283818	0.757755	0	0.688944	0.167091	0.630208	1										0	0		1		0	1		0	0	0	1	0	0	0.555235	1	0.718397	1	0	0.213412	0	0	0			0	0		0	0	0
CoA	1	0	0	0	0	0	0	0	0	0	0	0	0	0	0	0	0	0	0	0	0	0	0	0	0	0	0	0	0				0				0			0			0		0	0	0	0			0	0	0	0	0	0		0	0	0	0	0	0	0	0	0	0	0	0	0	0	0	0	0	0	0	0	0	0	0	0	0										0	0		0		0	0		0	0	0	0	0	0	0	0	0	0	0	0	0	0	0			0	0		0	0	0
CoA	2	0	0	0	0	0	0	0	0	0	0	0	0	0	0	0	0	0	0	0	0	0	0	0	0	0	0	0	0				0				0			0			0		0	0	0	0			0	0	0	0	0	0		0	0	0	0	0	0	0	0	0	0	0	0	0	0	0	0	0	0	0	0	0	0	0	0	0										0	0		0		0	0		0	0	0	0	0	0	0	0	0	0	0	0	0	0	0			0	0		0	0	0
CoA	3	0	0	0	0	0	0	0	0	0	0	0	0	0	0	0	0	0	0	0	0	0	0	0	0	0	0	0	0				0				0			0			0		0	0	0	0			0	0	0	0	0	0		0	0	0	0	0	0	0	0	0	0	0	0	0	0	0	0	0	0	0	0	0	0	0	0	0										0	0		0		0	0		0	0	0	0	0	0	0	0	0	0	0	0	0	0	0			0	0		0	0	0
CoA	4	0	0	0	0	0	0	0	0	0	0	0	0	0	0	0	0	0	0	0	0	0	0	0	0	0	0	0	0				0				0			0			0		0	0	0	0			0	0	0	0	0	0		0	0	0	0	0	0	0	0	0	0	0	0	0	0	0	0	0	0	0	0	0	0	0	0	0										0	0		0		0	0		0	0	0	0	0	0	0	0	0	0	0	0	0	0	0			0	0		0	0	0
CoA	5	1	1	0.686269	0.641087	0.383949	0.463343	0.740832	1	1	1	1	1	1	1	1	1	0.775014	1	1	1	0.594814	1	1	1	1	1	1	1				1				1			1			1		1	0.635687	0	0			1	1	1	1	1	1		1	1	1	1	1	1	1	1	1	0.33203	0.777522	0.591086	0	1	0.616689	1	1	0.494564	0.716182	0.242245	1	0.311056	0.832909	0.369792	0										1	1		0		1	0		1	1	1	0	1	1	0.444765	0	0.281603	0	1	0.786588	1	1	1			1	1		1	1	1
CoA	6	0	0	0	0	0	0	0	0	0	0	0	0	0	0	0	0	0	0	0	0	0	0	0	0	0	0	0	0				0				0			0			0		0	0	0	0			0	0	0	0	0	0		0	0	0	0	0	0	0	0	0	0	0	0	0	0	0	0	0	0	0	0	0	0	0	0	0										0	0		0		0	0		0	0	0	0	0	0	0	0	0	0	0	0	0	0	0			0	0		0	0	0
CoA	7	0	0	0	0	0	0	0	0	0	0	0	0	0	0	0	0	0	0	0	0	0	0	0	0	0	0	0	0				0				0			0			0		0	0	0	0			0	0	0	0	0	0		0	0	0	0	0	0	0	0	0	0	0	0	0	0	0	0	0	0	0	0	0	0	0	0	0										0	0		0		0	0		0	0	0	0	0	0	0	0	0	0	0	0	0	0	0			0	0		0	0	0
CoA	8	0	0	0	0	0	0	0	0	0	0	0	0	0	0	0	0	0	0	0	0	0	0	0	0	0	0	0	0				0				0			0			0		0	0	0	0			0	0	0	0	0	0		0	0	0	0	0	0	0	0	0	0	0	0	0	0	0	0	0	0	0	0	0	0	0	0	0										0	0		0		0	0		0	0	0	0	0	0	0	0	0	0	0	0	0	0	0			0	0		0	0	0
CoA	9	0	0	0	0	0	0	0	0	0	0	0	0	0	0	0	0	0	0	0	0	0	0	0	0	0	0	0	0				0				0			0			0		0	0	0	0			0	0	0	0	0	0		0	0	0	0	0	0	0	0	0	0	0	0	0	0	0	0	0	0	0	0	0	0	0	0	0										0	0		0		0	0		0	0	0	0	0	0	0	0	0	0	0	0	0	0	0			0	0		0	0	0
CoA	10	0	0	0	0	0	0	0	0	0	0	0	0	0	0	0	0	0	0	0	0	0	0	0	0	0	0	0	0				0				0			0			0		0	0	0	0			0	0	0	0	0	0		0	0	0	0	0	0	0	0	0	0	0	0	0	0	0	0	0	0	0	0	0	0	0	0	0										0	0		0		0	0		0	0	0	0	0	0	0	0	0	0	0	0	0	0	0			0	0		0	0	0
CoA	11	0	0	0	0	0	0	0	0	0	0	0	0	0	0	0	0	0	0	0	0	0	0	0	0	0	0	0	0				0				0			0			0		0	0	0	0			0	0	0	0	0	0		0	0	0	0	0	0	0	0	0	0	0	0	0	0	0	0	0	0	0	0	0	0	0	0	0										0	0		0		0	0		0	0	0	0	0	0	0	0	0	0	0	0	0	0	0			0	0		0	0	0
CoA	12	0	0	0	0	0	0	0	0	0	0	0	0	0	0	0	0	0	0	0	0	0	0	0	0	0	0	0	0				0				0			0			0		0	0	0	0			0	0	0	0	0	0		0	0	0	0	0	0	0	0	0	0	0	0	0	0	0	0	0	0	0	0	0	0	0	0	0										0	0		0		0	0		0	0	0	0	0	0	0	0	0	0	0	0	0	0	0			0	0		0	0	0
CoA	13	0	0	0	0	0	0	0	0	0	0	0	0	0	0	0	0	0	0	0	0	0	0	0	0	0	0	0	0				0				0			0			0		0	0	0	0			0	0	0	0	0	0		0	0	0	0	0	0	0	0	0	0	0	0	0	0	0	0	0	0	0	0	0	0	0	0	0										0	0		0		0	0		0	0	0	0	0	0	0	0	0	0	0	0	0	0	0			0	0		0	0	0
CoA	14	0	0	0	0	0	0	0	0	0	0	0	0	0	0	0	0	0	0	0	0	0	0	0	0	0	0	0	0				0				0			0			0		0	0	0	0			0	0	0	0	0	0		0	0	0	0	0	0	0	0	0	0	0	0	0	0	0	0	0	0	0	0	0	0	0	0	0										0	0		0		0	0		0	0	0	0	0	0	0	0	0	0	0	0	0	0	0			0	0		0	0	0
CoA	15	0	0	0	0	0	0	0	0	0	0	0	0	0	0	0	0	0	0	0	0	0	0	0	0	0	0	0	0				0				0			0			0		0	0	0	0			0	0	0	0	0	0		0	0	0	0	0	0	0	0	0	0	0	0	0	0	0	0	0	0	0	0	0	0	0	0	0										0	0		0		0	0		0	0	0	0	0	0	0	0	0	0	0	0	0	0	0			0	0		0	0	0
CoA	16	0	0	0	0	0	0	0	0	0	0	0	0	0	0	0	0	0	0	0	0	0	0	0	0	0	0	0	0				0				0			0			0		0	0	0	0			0	0	0	0	0	0		0	0	0	0	0	0	0	0	0	0	0	0	0	0	0	0	0	0	0	0	0	0	0	0	0										0	0		0		0	0		0	0	0	0	0	0	0	0	0	0	0	0	0	0	0			0	0		0	0	0
CoA	17	0	0	0	0	0	0	0	0	0	0	0	0	0	0	0	0	0	0	0	0	0	0	0	0	0	0	0	0				0				0			0			0		0	0	0	0			0	0	0	0	0	0		0	0	0	0	0	0	0	0	0	0	0	0	0	0	0	0	0	0	0	0	0	0	0	0	0										0	0		0		0	0		0	0	0	0	0	0	0	0	0	0	0	0	0	0	0			0	0		0	0	0
CoA	18	0	0	0	0	0	0	0	0	0	0	0	0	0	0	0	0	0	0	0	0	0	0	0	0	0	0	0	0				0				0			0			0		0	0	0	0			0	0	0	0	0	0		0	0	0	0	0	0	0	0	0	0	0	0	0	0	0	0	0	0	0	0	0	0	0	0	0										0	0		0		0	0		0	0	0	0	0	0	0	0	0	0	0	0	0	0	0			0	0		0	0	0
CoA	19	0	0	0	0	0	0	0	0	0	0	0	0	0	0	0	0	0	0	0	0	0	0	0	0	0	0	0	0				0				0			0			0		0	0	0	0			0	0	0	0	0	0		0	0	0	0	0	0	0	0	0	0	0	0	0	0	0	0	0	0	0	0	0	0	0	0	0										0	0		0		0	0		0	0	0	0	0	0	0	0	0	0	0	0	0	0	0			0	0		0	0	0
CoA	20	0	0	0	0	0	0	0	0	0	0	0	0	0	0	0	0	0	0	0	0	0	0	0	0	0	0	0	0				0				0			0			0		0	0	0	0			0	0	0	0	0	0		0	0	0	0	0	0	0	0	0	0	0	0	0	0	0	0	0	0	0	0	0	0	0	0	0										0	0		0		0	0		0	0	0	0	0	0	0	0	0	0	0	0	0	0	0			0	0		0	0	0
CoA	21	0	0	0	0	0	0	0	0	0	0	0	0	0	0	0	0	0	0	0	0	0	0	0	0	0	0	0	0				0				0			0			0		0	0	0	0			0	0	0	0	0	0		0	0	0	0	0	0	0	0	0	0	0	0	0	0	0	0	0	0	0	0	0	0	0	0	0										0	0		0		0	0		0	0	0	0	0	0	0	0	0	0	0	0	0	0	0			0	0		0	0	0
acetyl-CoA	0	1	1	0.905112	1	0.978085	1	1	0.964396		1	1	1		1	1		1	1	0.983994	1	1	1	1	1	1		0.93405	1									1	1	1	1		1	1	1	0.949033	1	1	0.9809	1	1	1	0.948968	0.985983	1	0.989244	1							1	1			1	1	1					1	1					1									1	1	1	1	0.999817	1	1	1				0.996914	1	1	1	1	1			1	1	1	1		1	1					1	1	1
acetyl-CoA	1	0	0	0.0920398	0	0.0219148	0	0	0.00272086		0	0	0		0	0		0	0	0.0160057	0	0	0	0	0	0		0.0659498	0									0	0	0	0		0	0	0	0.0509673	0	0	0	0	0	0	0.0510321	0.0140166	0	0.0107563	0							0	0			0	0	0					0	0					0									0	0	0	0	0.000183358	0	0	0				0.00308586	0	0	0	0	0			0	0	0	0		0	0					0	0	0
acetyl-CoA	2	0	0	0.00284851	0	0	0	0	0.0328831		0	0	0		0	0		0	0	0	0	0	0	0	0	0		0	0									0	0	0	0		0	0	0	0	0	0	0.0190996	0	0	0	0	0	0	0	0							0	0			0	0	0					0	0					0									0	0	0	0	0	0	0	0				0	0	0	0	0	0			0	0	0	0		0	0					0	0	0
acetyl-CoA	3	0	0	0	0	0	0	0	0		0	0	0		0	0		0	0	0	0	0	0	0	0	0		0	0									0	0	0	0		0	0	0	0	0	0	0	0	0	0	0	0	0	0	0							0	0			0	0	0					0	0					0									0	0	0	0	0	0	0	0				0	0	0	0	0	0			0	0	0	0		0	0					0	0	0
acetyl-CoA	4	0	0	0	0	0	0	0	0		0	0	0		0	0		0	0	0	0	0	0	0	0	0		0	0									0	0	0	0		0	0	0	0	0	0	0	0	0	0	0	0	0	0	0							0	0			0	0	0					0	0					0									0	0	0	0	0	0	0	0				0	0	0	0	0	0			0	0	0	0		0	0					0	0	0
acetyl-CoA	5	0	0	0	0	0	0	0	0		0	0	0		0	0		0	0	0	0	0	0	0	0	0		0	0									0	0	0	0		0	0	0	0	0	0	0	0	0	0	0	0	0	0	0							0	0			0	0	0					0	0					0									0	0	0	0	0	0	0	0				0	0	0	0	0	0			0	0	0	0		0	0					0	0	0
acetyl-CoA	6	0	0	0	0	0	0	0	0		0	0	0		0	0		0	0	0	0	0	0	0	0	0		0	0									0	0	0	0		0	0	0	0	0	0	0	0	0	0	0	0	0	0	0							0	0			0	0	0					0	0					0									0	0	0	0	0	0	0	0				0	0	0	0	0	0			0	0	0	0		0	0					0	0	0
acetyl-CoA	7	0	0	0	0	0	0	0	0		0	0	0		0	0		0	0	0	0	0	0	0	0	0		0	0									0	0	0	0		0	0	0	0	0	0	0	0	0	0	0	0	0	0	0							0	0			0	0	0					0	0					0									0	0	0	0	0	0	0	0				0	0	0	0	0	0			0	0	0	0		0	0					0	0	0
acetyl-CoA	8	0	0	0	0	0	0	0	0		0	0	0		0	0		0	0	0	0	0	0	0	0	0		0	0									0	0	0	0		0	0	0	0	0	0	0	0	0	0	0	0	0	0	0							0	0			0	0	0					0	0					0									0	0	0	0	0	0	0	0				0	0	0	0	0	0			0	0	0	0		0	0					0	0	0
acetyl-CoA	9	0	0	0	0	0	0	0	0		0	0	0		0	0		0	0	0	0	0	0	0	0	0		0	0									0	0	0	0		0	0	0	0	0	0	0	0	0	0	0	0	0	0	0							0	0			0	0	0					0	0					0									0	0	0	0	0	0	0	0				0	0	0	0	0	0			0	0	0	0		0	0					0	0	0
acetyl-CoA	10	0	0	0	0	0	0	0	0		0	0	0		0	0		0	0	0	0	0	0	0	0	0		0	0									0	0	0	0		0	0	0	0	0	0	0	0	0	0	0	0	0	0	0							0	0			0	0	0					0	0					0									0	0	0	0	0	0	0	0				0	0	0	0	0	0			0	0	0	0		0	0					0	0	0
acetyl-CoA	11	0	0	0	0	0	0	0	0		0	0	0		0	0		0	0	0	0	0	0	0	0	0		0	0									0	0	0	0		0	0	0	0	0	0	0	0	0	0	0	0	0	0	0							0	0			0	0	0					0	0					0									0	0	0	0	0	0	0	0				0	0	0	0	0	0			0	0	0	0		0	0					0	0	0
acetyl-CoA	12	0	0	0	0	0	0	0	0		0	0	0		0	0		0	0	0	0	0	0	0	0	0		0	0									0	0	0	0		0	0	0	0	0	0	0	0	0	0	0	0	0	0	0							0	0			0	0	0					0	0					0									0	0	0	0	0	0	0	0				0	0	0	0	0	0			0	0	0	0		0	0					0	0	0
acetyl-CoA	13	0	0	0	0	0	0	0	0		0	0	0		0	0		0	0	0	0	0	0	0	0	0		0	0									0	0	0	0		0	0	0	0	0	0	0	0	0	0	0	0	0	0	0							0	0			0	0	0					0	0					0									0	0	0	0	0	0	0	0				0	0	0	0	0	0			0	0	0	0		0	0					0	0	0
acetyl-CoA	14	0	0	0	0	0	0	0	0		0	0	0		0	0		0	0	0	0	0	0	0	0	0		0	0									0	0	0	0		0	0	0	0	0	0	0	0	0	0	0	0	0	0	0							0	0			0	0	0					0	0					0									0	0	0	0	0	0	0	0				0	0	0	0	0	0			0	0	0	0		0	0					0	0	0
acetyl-CoA	15	0	0	0	0	0	0	0	0		0	0	0		0	0		0	0	0	0	0	0	0	0	0		0	0									0	0	0	0		0	0	0	0	0	0	0	0	0	0	0	0	0	0	0							0	0			0	0	0					0	0					0									0	0	0	0	0	0	0	0				0	0	0	0	0	0			0	0	0	0		0	0					0	0	0
acetyl-CoA	16	0	0	0	0	0	0	0	0		0	0	0		0	0		0	0	0	0	0	0	0	0	0		0	0									0	0	0	0		0	0	0	0	0	0	0	0	0	0	0	0	0	0	0							0	0			0	0	0					0	0					0									0	0	0	0	0	0	0	0				0	0	0	0	0	0			0	0	0	0		0	0					0	0	0
acetyl-CoA	17	0	0	0	0	0	0	0	0		0	0	0		0	0		0	0	0	0	0	0	0	0	0		0	0									0	0	0	0		0	0	0	0	0	0	0	0	0	0	0	0	0	0	0							0	0			0	0	0					0	0					0									0	0	0	0	0	0	0	0				0	0	0	0	0	0			0	0	0	0		0	0					0	0	0
acetyl-CoA	18	0	0	0	0	0	0	0	0		0	0	0		0	0		0	0	0	0	0	0	0	0	0		0	0									0	0	0	0		0	0	0	0	0	0	0	0	0	0	0	0	0	0	0							0	0			0	0	0					0	0					0									0	0	0	0	0	0	0	0				0	0	0	0	0	0			0	0	0	0		0	0					0	0	0
acetyl-CoA	19	0	0	0	0	0	0	0	0		0	0	0		0	0		0	0	0	0	0	0	0	0	0		0	0									0	0	0	0		0	0	0	0	0	0	0	0	0	0	0	0	0	0	0							0	0			0	0	0					0	0					0									0	0	0	0	0	0	0	0				0	0	0	0	0	0			0	0	0	0		0	0					0	0	0
acetyl-CoA	20	0	0	0	0	0	0	0	0		0	0	0		0	0		0	0	0	0	0	0	0	0	0		0	0									0	0	0	0		0	0	0	0	0	0	0	0	0	0	0	0	0	0	0							0	0			0	0	0					0	0					0									0	0	0	0	0	0	0	0				0	0	0	0	0	0			0	0	0	0		0	0					0	0	0
acetyl-CoA	21	0	0	0	0	0	0	0	0		0	0	0		0	0		0	0	0	0	0	0	0	0	0		0	0									0	0	0	0		0	0	0	0	0	0	0	0	0	0	0	0	0	0	0							0	0			0	0	0					0	0					0									0	0	0	0	0	0	0	0				0	0	0	0	0	0			0	0	0	0		0	0					0	0	0
acetyl-CoA	22	0	0	0	0	0	0	0	0		0	0	0		0	0		0	0	0	0	0	0	0	0	0		0	0									0	0	0	0		0	0	0	0	0	0	0	0	0	0	0	0	0	0	0							0	0			0	0	0					0	0					0									0	0	0	0	0	0	0	0				0	0	0	0	0	0			0	0	0	0		0	0					0	0	0
acetyl-CoA	23	0	0	0	0	0	0	0	0		0	0	0		0	0		0	0	0	0	0	0	0	0	0		0	0									0	0	0	0		0	0	0	0	0	0	0	0	0	0	0	0	0	0	0							0	0			0	0	0					0	0					0									0	0	0	0	0	0	0	0				0	0	0	0	0	0			0	0	0	0		0	0					0	0	0
FAICAR	0		0	0	0	0	0	0	0		0		0	0	0	0	0	0	0	0	0	0	0	0	0	0	0	0	0	0	0	0	0	0	0	0	0	0	0	0	0		0	0	0	0	0	0	0	0	0	0	0	0	0	0	0	0	0	0	0	0		0	0		0	0	0	0	0	0	0	0	0	0	0	0	0	0	0	0	0	0	0	0	0	0	0	0	0	0	0	0	0	0	0	0	0	0	0	0	0	0	0	0	0	0	0	0	0	0	0	0	0	0	0	0	0	0	0	0
FAICAR	1		0	0	0	0	0	0	0		0		0	0	0	0	0	0	0	0	0	0	0	0	0	0	0	0	0	0	0	0	0	0	0	0	0	0	0	0	0		0	0	0	0	0	0	0	0	0	0	0	0	0	0	0	0	0	0	0	0		0	0		0	0	0	0	0	0	0	0	0	0	0	0	0	0	0	0	0	0	0	0	0	0	0	0	0	0	0	0	0	0	0	0	0	0	0	0	0	0	0	0	0	0	0	0	0	0	0	0	0	0	0	0	0	0	0	0
FAICAR	2		0	0	0	0	0	0	0		0		0	0	0	0	0	0	0	0	0	0	0	0	0	0	0	0	0	0	0	0	0	0	0	0	0	0	0	0	0		0	0	0	0	0	0	0	0	0	0	0	0	0	0	0	0	0	0	0	0		0	0		0	0	0	0	0	0	0	0	0	0	0	0	0	0	0	0	0	0	0	0	0	0	0	0	0	0	0	0	0	0	0	0	0	0	0	0	0	0	0	0	0	0	0	0	0	0	0	0	0	0	0	0	0	0	0	0
FAICAR	3		0	0	0	0	0	0	0		0		0	0	0	0	0	0	0	0	0	0	0	0	0	0	0	0	0	0	0	0	0	0	0	0	0	0	0	0	0		0	0	0	0	0	0	0	0	0	0	0	0	0	0	0	0	0	0	0	0		0	0		0	0	0	0	0	0	0	0	0	0	0	0	0	0	0	0	0	0	0	0	0	0	0	0	0	0	0	0	0	0	0	0	0	0	0	0	0	0	0	0	0	0	0	0	0	0	0	0	0	0	0	0	0	0	0	0
FAICAR	4		1	1	1	1	1	1	1		1		1	1	1	1	1	1	1	1	1	1	1	1	1	1	1	1	0.863901	1	1	1	1	1	1	1	1	1	1	0.923906	1		1	1	0.910867	1	1	1	0.820963	1	1	1	1	1	1	1	1	0.931563	1	1	1	1		1	1		1	1	1	0.95818	1	0.983795	0.993611	0.976389	1	1	1	1	0.915413	1	0.940155	1	1	1	1	1	0.968115	1	1	0.915862	1	1	0.825241	1	1	0.960607	0.894609	1	1	1	1	0.853969	0.998461	0.843772	0.91083	0.905053	0.809729	1	1	1	1	1	1	1	1	1	1	1	1	1	1	0.854147
FAICAR	5		0	0	0	0	0	0	0		0		0	0	0	0	0	0	0	0	0	0	0	0	0	0	0	0	0.136099	0	0	0	0	0	0	0	0	0	0	0.0760938	0		0	0	0.0891333	0	0	0	0.179037	0	0	0	0	0	0	0	0	0.0684374	0	0	0	0		0	0		0	0	0	0.0418203	0	0.0162054	0.00638863	0.0236113	0	0	0	0	0.0845872	0	0.0598447	0	0	0	0	0	0.0318846	0	0	0.0841382	0	0	0.174759	0	0	0.0393928	0.105391	0	0	0	0	0.146031	0.0015393	0.156228	0.0891704	0.0949467	0.190271	0	0	0	0	0	0	0	0	0	0	0	0	0	0	0.145853
FAICAR	6		0	0	0	0	0	0	0		0		0	0	0	0	0	0	0	0	0	0	0	0	0	0	0	0	0	0	0	0	0	0	0	0	0	0	0	0	0		0	0	0	0	0	0	0	0	0	0	0	0	0	0	0	0	0	0	0	0		0	0		0	0	0	0	0	0	0	0	0	0	0	0	0	0	0	0	0	0	0	0	0	0	0	0	0	0	0	0	0	0	0	0	0	0	0	0	0	0	0	0	0	0	0	0	0	0	0	0	0	0	0	0	0	0	0	0
FAICAR	7		0	0	0	0	0	0	0		0		0	0	0	0	0	0	0	0	0	0	0	0	0	0	0	0	0	0	0	0	0	0	0	0	0	0	0	0	0		0	0	0	0	0	0	0	0	0	0	0	0	0	0	0	0	0	0	0	0		0	0		0	0	0	0	0	0	0	0	0	0	0	0	0	0	0	0	0	0	0	0	0	0	0	0	0	0	0	0	0	0	0	0	0	0	0	0	0	0	0	0	0	0	0	0	0	0	0	0	0	0	0	0	0	0	0	0
FAICAR	8		0	0	0	0	0	0	0		0		0	0	0	0	0	0	0	0	0	0	0	0	0	0	0	0	0	0	0	0	0	0	0	0	0	0	0	0	0		0	0	0	0	0	0	0	0	0	0	0	0	0	0	0	0	0	0	0	0		0	0		0	0	0	0	0	0	0	0	0	0	0	0	0	0	0	0	0	0	0	0	0	0	0	0	0	0	0	0	0	0	0	0	0	0	0	0	0	0	0	0	0	0	0	0	0	0	0	0	0	0	0	0	0	0	0	0
FAICAR	9		0	0	0	0	0	0	0		0		0	0	0	0	0	0	0	0	0	0	0	0	0	0	0	0	0	0	0	0	0	0	0	0	0	0	0	0	0		0	0	0	0	0	0	0	0	0	0	0	0	0	0	0	0	0	0	0	0		0	0		0	0	0	0	0	0	0	0	0	0	0	0	0	0	0	0	0	0	0	0	0	0	0	0	0	0	0	0	0	0	0	0	0	0	0	0	0	0	0	0	0	0	0	0	0	0	0	0	0	0	0	0	0	0	0	0
FAICAR	10		0	0	0	0	0	0	0		0		0	0	0	0	0	0	0	0	0	0	0	0	0	0	0	0	0	0	0	0	0	0	0	0	0	0	0	0	0		0	0	0	0	0	0	0	0	0	0	0	0	0	0	0	0	0	0	0	0		0	0		0	0	0	0	0	0	0	0	0	0	0	0	0	0	0	0	0	0	0	0	0	0	0	0	0	0	0	0	0	0	0	0	0	0	0	0	0	0	0	0	0	0	0	0	0	0	0	0	0	0	0	0	0	0	0	0
cysteine	0						0		0			0					0													1	1		1	1		1	1												1				1	1		1	1			0	0					0				1	0			0	0		0					1			1		1	1	1				1								1				1		1	1		1	0.570873					1	1	1	1	1	1	1
cysteine	1						0		0			0					0													0	0		0	0		0	0												0				0	0		0	0			0	0					0				0	0			0	0		0					0			0		0	0	0				0								0				0		0	0		0	0					0	0	0	0	0	0	0
cysteine	2						0		0			0					0													0	0		0	0		0	0												0				0	0		0	0			0	0					0				0	0			0	0		0					0			0		0	0	0				0								0				0		0	0		0	0					0	0	0	0	0	0	0
cysteine	3						1		1			1					1													0	0		0	0		0	0												0				0	0		0	0			1	1					1				0	1			1	1		1					0			0		0	0	0				0								0				0		0	0		0	0.429127					0	0	0	0	0	0	0
fructose-1-phosphate	0	0.134254	0.11814	0.121622	0.0477201	0.0281549	0.024041	0.0543523	0.0280937	0.00827861	0.071039	0.00159669	0.126564	0.141316	0.104213	0.119918	0.42521	0.408154	0.249554	0.367339	0	0.0797025	0.0345004	0.150747	0.143679	0.209353	0.0803106	0.243604	0.162702	0.406859	0.453649	0.221795	0.206506	0.257906	0.520542	0.494264	0.411341	0.0866415	0.254765	0.22908	0.609525	0.371143	0.49727	0.414124	0.412699	0.432873	0.0634994	0.685903	0.45653	0.487413	0.789965	0.606031	0.438307	0.474905	0.349642	0.380963	0.373422	0.104203	0.0470261	0.0506939	0.0933392	0	0.014961	0.00216436	0.0252862	0.431997	0.243033	0.2724	0.160675	0.0708673	0.205673	0.0525106	0.10991	0.101668	0.124857	0.103813	0.141338	0.174002	0.0888784	0.284208	0.110428	0.0742076	0.157216	0.133875	0.102966	0.0512463	0.0384307	0.0849375	0.154648	0.295703	0.341673	0.261446	0.255972	0.151735	0.156966	0.105308	0.279771	0.129699	0.159473	0.31675	0.331167	0.268392	0.204818	0.608474	0.20579	0.255244	0.759272	0.148727	0.301516	0.288872	0.322734	0.249695	0.253934	0.374981	0.479221	0.331318	0.344509	0.271363	0.415099	0.726224	0.894212	0.67623
fructose-1-phosphate	1	0.865746	0.88186	0.878378	0.95228	0.971845	0.975959	0.945648	0.971906	0.991721	0.928961	0.998403	0.873436	0.858684	0.895787	0.880082	0.57479	0.591846	0.750446	0.632661	1	0.920298	0.9655	0.849253	0.856321	0.790647	0.919689	0.756396	0.837298	0.593141	0.546351	0.778205	0.793494	0.742094	0.479458	0.505736	0.588659	0.913359	0.745235	0.77092	0.390475	0.628857	0.50273	0.585876	0.587301	0.567127	0.936501	0.314097	0.54347	0.512587	0.210035	0.393969	0.561693	0.525095	0.650358	0.619037	0.626578	0.895797	0.952974	0.949306	0.906661	1	0.985039	0.997836	0.974714	0.568003	0.756967	0.7276	0.839325	0.929133	0.794327	0.947489	0.89009	0.898332	0.875143	0.896187	0.858662	0.825998	0.911122	0.715792	0.889572	0.925792	0.842784	0.866125	0.897034	0.948754	0.961569	0.915063	0.845352	0.704297	0.658327	0.738554	0.744028	0.848265	0.843034	0.894692	0.720229	0.870301	0.840527	0.68325	0.668833	0.731608	0.795182	0.391526	0.79421	0.744756	0.240728	0.851273	0.698484	0.711128	0.677266	0.750305	0.746066	0.625019	0.520779	0.668682	0.655491	0.728637	0.584901	0.273776	0.105788	0.32377
fructose-1-phosphate	2	0	0	0	0	0	0	0	0	0	0	0	0	0	0	0	0	0	0	0	0	0	0	0	0	0	0	0	0	0	0	0	0	0	0	0	0	0	0	0	0	0	0	0	0	0	0	0	0	0	0	0	0	0	0	0	0	0	0	0	0	0	0	0	0	0	0	0	0	0	0	0	0	0	0	0	0	0	0	0	0	0	0	0	0	0	0	0	0	0	0	0	0	0	0	0	0	0	0	0	0	0	0	0	0	0	0	0	0	0	0	0	0	0	0	0	0	0	0	0	0	0
fructose-1-phosphate	3	0	0	0	0	0	0	0	0	0	0	0	0	0	0	0	0	0	0	0	0	0	0	0	0	0	0	0	0	0	0	0	0	0	0	0	0	0	0	0	0	0	0	0	0	0	0	0	0	0	0	0	0	0	0	0	0	0	0	0	0	0	0	0	0	0	0	0	0	0	0	0	0	0	0	0	0	0	0	0	0	0	0	0	0	0	0	0	0	0	0	0	0	0	0	0	0	0	0	0	0	0	0	0	0	0	0	0	0	0	0	0	0	0	0	0	0	0	0	0	0	0
fructose-1-phosphate	4	0	0	0	0	0	0	0	0	0	0	0	0	0	0	0	0	0	0	0	0	0	0	0	0	0	0	0	0	0	0	0	0	0	0	0	0	0	0	0	0	0	0	0	0	0	0	0	0	0	0	0	0	0	0	0	0	0	0	0	0	0	0	0	0	0	0	0	0	0	0	0	0	0	0	0	0	0	0	0	0	0	0	0	0	0	0	0	0	0	0	0	0	0	0	0	0	0	0	0	0	0	0	0	0	0	0	0	0	0	0	0	0	0	0	0	0	0	0	0	0	0
fructose-1-phosphate	5	0	0	0	0	0	0	0	0	0	0	0	0	0	0	0	0	0	0	0	0	0	0	0	0	0	0	0	0	0	0	0	0	0	0	0	0	0	0	0	0	0	0	0	0	0	0	0	0	0	0	0	0	0	0	0	0	0	0	0	0	0	0	0	0	0	0	0	0	0	0	0	0	0	0	0	0	0	0	0	0	0	0	0	0	0	0	0	0	0	0	0	0	0	0	0	0	0	0	0	0	0	0	0	0	0	0	0	0	0	0	0	0	0	0	0	0	0	0	0	0	0
fructose-1-phosphate	6	0	0	0	0	0	0	0	0	0	0	0	0	0	0	0	0	0	0	0	0	0	0	0	0	0	0	0	0	0	0	0	0	0	0	0	0	0	0	0	0	0	0	0	0	0	0	0	0	0	0	0	0	0	0	0	0	0	0	0	0	0	0	0	0	0	0	0	0	0	0	0	0	0	0	0	0	0	0	0	0	0	0	0	0	0	0	0	0	0	0	0	0	0	0	0	0	0	0	0	0	0	0	0	0	0	0	0	0	0	0	0	0	0	0	0	0	0	0	0	0	0
GAR	0													0.903925					1							1	1	1	1	1	0.90967	0.909787	1	0.658221	0.847643	0.663629	0.913306	0.521305	0.446342	0.50069	0.509381	1	1		1	0.672154	0.491765	0.536022	1	1			1		1															1		0.760875	0.806648				1					0.860135	1		1	0.617391	0.511897	0.617122	0.646343	0.537066	0.53827	0.659367	0.708504	0.819453	0.599454	0.670722	0.709017	0.768506	0.743389	0.687306	0.746863	0.569331	0.586643	0.585227	0.632381	0.536673	0.50007	0.56285		1	1	0.723043	0.876444	0.561609	0.672526	0.750981	1	0.611326	0.583005	1	1	0.912079
GAR	1													0					0							0	0	0	0	0	0.00353385	0.0577685	0	0.0971986	0.0441827	0.0524133	0	0.102652	0.114274	0.136376	0.130471	0	0		0	0	0	0	0	0			0		0															0		0	0				0					0	0		0	0.0821272	0.135219	0.0198557	0.160014	0.0805534	0.11544	0.0838002	0	0.0250004	0.10211	0	0	0	0.0572429	0.129534	0	0.125021	0.10805	0.075351	0.0418079	0.12038	0.122605	0.0838009		0	0	0.108616	0.123556	0.119676	0	0	0	0	0	0	0	0
GAR	2													0.0960751					0							0	0	0	0	0	0.0867957	0.0324443	0	0.143701	0.108174	0.150305	0.0866937	0.205942	0.205403	0.22197	0.144407	0	0		0	0.152188	0.225535	0.284177	0	0			0		0															0		0	0				0					0	0		0	0.137049	0.183541	0.148777	0.0514181	0.185609	0.188846	0.0548352	0.150366	0.0589704	0.131094	0.146016	0.197464	0.169392	0.113227	0.099087	0.159383	0.183783	0.155038	0.201896	0.189124	0.174434	0.139412	0.207304		0	0	0	0	0.184405	0	0	0	0.0822752	0	0	0	0.0879206
GAR	3													0					0							0	0	0	0	0	0	0	0	0.100879	0	0.133653	0	0.106139	0.202851	0.140965	0.21574	0	0		0	0.175658	0.282699	0.179801	0	0			0		0															0		0.239125	0.193352				0					0.139865	0		0	0.163433	0.169343	0.214245	0.142225	0.196772	0.157445	0.201997	0.14113	0.0965761	0.167342	0.183263	0.0935189	0.0621014	0.0861413	0.0840729	0.0937543	0.121865	0.130254	0.137526	0.136687	0.168513	0.174796	0.146045		0	0	0.168341	0	0.13431	0.327474	0.249019	0	0.306399	0.416995	0	0	0
GAR	4													0					0							0	0	0	0	0	0	0	0	0	0	0	0	0	0	0	0	0	0		0	0	0	0	0	0			0		0															0		0	0				0					0	0		0	0	0	0	0	0	0	0	0	0	0	0	0	0	0	0	0	0	0	0	0	0	0	0		0	0	0	0	0	0	0	0	0	0	0	0	0
GAR	5													0					0							0	0	0	0	0	0	0	0	0	0	0	0	0.063962	0.0311297	0	0	0	0		0	0	0	0	0	0			0		0															0		0	0				0					0	0		0	0	0	0	0	0	0	0	0	0	0	0	0	0	0	0	0	0	0.020015	0	0	0	0.0631168	0		0	0	0	0	0	0	0	0	0	0	0	0	0
GAR	6													0					0							0	0	0	0	0	0	0	0	0	0	0	0	0	0	0	0	0	0		0	0	0	0	0	0			0		0															0		0	0				0					0	0		0	0	0	0	0	0	0	0	0	0	0	0	0	0	0	0	0	0	0	0	0	0	0	0		0	0	0	0	0	0	0	0	0	0	0	0	0
GAR	7													0					0							0	0	0	0	0	0	0	0	0	0	0	0	0	0	0	0	0	0		0	0	0	0	0	0			0		0															0		0	0				0					0	0		0	0	0	0	0	0	0	0	0	0	0	0	0	0	0	0	0	0	0	0	0	0	0	0		0	0	0	0	0	0	0	0	0	0	0	0	0
histamine	0	0.977824	0.96261	0.946688	1	0.978909	0.922336	1	0.873638	0.953566	0.924014	0.934654	0.960714	1	0.884427	1	0.91413	0.972814	0.995446	1	1	0.948423	1	0.983134	0.947769	0.984559	0.991215	0.968238	0.98909	0.944743	1	0.990177	1	1	1	1	1	1	0.988983	1	1	1	1	1	1	1	1	1	1	1	1	1	1	1	1	1	1	0.931236	0.922106	1	0.971912	0.968574	0.995756	0.995984	0.922774	0.959415	1	0.882936	0.979081	0.919954	0.946888	1	0.997929	0.874476	0.969388	1	1	1	0.977216	1	1	1	0.980314	0.979869	1	0.995139	1	1	1	1	1	1	1	0.993045	1	1	1	1	0.993806	1	1	0.995688	1	1	0.988944	1	1	0.998446	1	1	1	1	1	1	1	1	1	1	1	1	1	1
histamine	1	0.0221758	0.0373901	0.0533117	0	0.0210906	0.0776644	0	0.126362	0.0464339	0.0759864	0.0653461	0.0392857	0	0.115573	0	0.0858704	0.0271858	0.00455423	0	0	0.051577	0	0.0168658	0.0522312	0.015441	0.00878481	0.0317623	0.01091	0.0552569	0	0.00982285	0	0	0	0	0	0	0.0110174	0	0	0	0	0	0	0	0	0	0	0	0	0	0	0	0	0	0	0.0687644	0.0778944	0	0.0280885	0.0314257	0.00424413	0.00401607	0.077226	0.0405848	0	0.117064	0.0209188	0.0800458	0.0531118	0	0.0020705	0.125524	0.030612	0	0	0	0.0227843	0	0	0	0.0196857	0.0201307	0	0.00486104	0	0	0	0	0	0	0	0.00695536	0	0	0	0	0.00619399	0	0	0.00431159	0	0	0.0110564	0	0	0.00155447	0	0	0	0	0	0	0	0	0	0	0	0	0	0
histamine	2	0	0	0	0	0	0	0	0	0	0	0	0	0	0	0	0	0	0	0	0	0	0	0	0	0	0	0	0	0	0	0	0	0	0	0	0	0	0	0	0	0	0	0	0	0	0	0	0	0	0	0	0	0	0	0	0	0	0	0	0	0	0	0	0	0	0	0	0	0	0	0	0	0	0	0	0	0	0	0	0	0	0	0	0	0	0	0	0	0	0	0	0	0	0	0	0	0	0	0	0	0	0	0	0	0	0	0	0	0	0	0	0	0	0	0	0	0	0	0	0	0
histamine	3	0	0	0	0	0	0	0	0	0	0	0	0	0	0	0	0	0	0	0	0	0	0	0	0	0	0	0	0	0	0	0	0	0	0	0	0	0	0	0	0	0	0	0	0	0	0	0	0	0	0	0	0	0	0	0	0	0	0	0	0	0	0	0	0	0	0	0	0	0	0	0	0	0	0	0	0	0	0	0	0	0	0	0	0	0	0	0	0	0	0	0	0	0	0	0	0	0	0	0	0	0	0	0	0	0	0	0	0	0	0	0	0	0	0	0	0	0	0	0	0	0
histamine	4	0	0	0	0	0	0	0	0	0	0	0	0	0	0	0	0	0	0	0	0	0	0	0	0	0	0	0	0	0	0	0	0	0	0	0	0	0	0	0	0	0	0	0	0	0	0	0	0	0	0	0	0	0	0	0	0	0	0	0	0	0	0	0	0	0	0	0	0	0	0	0	0	0	0	0	0	0	0	0	0	0	0	0	0	0	0	0	0	0	0	0	0	0	0	0	0	0	0	0	0	0	0	0	0	0	0	0	0	0	0	0	0	0	0	0	0	0	0	0	0	0
histamine	5	0	0	0	0	0	0	0	0	0	0	0	0	0	0	0	0	0	0	0	0	0	0	0	0	0	0	0	0	0	0	0	0	0	0	0	0	0	0	0	0	0	0	0	0	0	0	0	0	0	0	0	0	0	0	0	0	0	0	0	0	0	0	0	0	0	0	0	0	0	0	0	0	0	0	0	0	0	0	0	0	0	0	0	0	0	0	0	0	0	0	0	0	0	0	0	0	0	0	0	0	0	0	0	0	0	0	0	0	0	0	0	0	0	0	0	0	0	0	0	0	0
imidazoleacetate	1	0	0	0	0	0	0	0	0	0	0	0	0	0	0	0	0	0	0	0	0	0	0	0	0	0	0	0	0	0	0	0	0	0	0	0.000860407	0	0	0	0	0	0	0	0	0	0.00200201	0	0	0	0	0	0	0	0	0	0	0.000203022	0	0	0	0	0	0	0	0	0	0	0	0	0	0	0	0	0	0	0	0	0	0	0	0	0	0	0	0	0	0	0	0	0	0	0	0.00231923	0	0	0	0	0	0	0	0	0	0	0	0	0	0	0.000364856	0	0	0	0	0	0	0	0.00196501	0.000301616	0	0	0.000915407	0	0.000236379
imidazoleacetate	2	0	0	0	0	0	0	0	0	0	0	0	0	0	0	0	0	0	0	0	0	0	0	0	0	0	0	0	0	0	0	0	0	0	0	0	0	0	0	0	0	0.00231614	0.00240613	0.00211742	0.00238145	0.00238724	0.00180976	0.0020185	0.00172618	0.00195302	0.00206022	0.00099778	0.0018378	0.00138734	0.00176504	0.00214823	0.00192375	0	0	0	0	0	0	0	0	0	0	0	0	0	0	0	0	0	0	0	0	0	0	0	0	0	0	0	0	0	0	0	0	0.00310609	0	0	0	0	0	0	0	0	0	0	0	0	0	0	0	0	0	0	0.00257058	0.0017274	0.00271842	0.00352193	0.00215071	0.00278414	0.00169652	0.002021	0.00231103	0.00256392	0.00217276	0.00298963	0.00232343	0.00260119
imidazoleacetate	3	0	0	0	0	0	0	0	0	0	0	0	0	0	0	0	0	0	0	0	0	0	0	0	0	0	0	0	0	0	0	0	0	0	0	0	0	0	0	0	0	0	0	0	0	0	0	0	0	0	0	0	0	0	0	0	0	0	0	0	0	0	0	0	0	0	0	0	0	0	0	0	0	0	0	0	0	0	0	0	0	0	0	0	0	0	0	0	0	0	0	0	0	0	0	0	0	0	0	0	0	0	0	0	0	0	0	0	0	0	0	0	0	0	0	0	0	0	0	0	0	0
imidazoleacetate	4	0	0	0	0	0	0	0	0	0	0	0	0	0	0	0	0	0	0	0	0	0	0	0	0	0	0	0	0	0	0	0	0	0	0	0	0	0	0	0	0	0	0	0	0	0	0	0	0	0	0	0	0	0	0	0	0	0	0	0	0	0	0	0	0	0	0	0	0	0	0	0	0	0	0	0	0	0	0	0	0	0	0	0	0	0	0	0	0	0	0	0	0	0	0	0	0	0	0	0	0	0	0	0	0	0	0	0	0	0	0	0	0	0	0	0	0	0	0	0	0	0
imidazoleacetate	5	0	0	0	0	0	0	0	0	0	0	0	0	0	0	0	0	0	0	0	0	0	0	0	0	0	0	0	0	0	0	0	0	0	0	0	0	0	0	0	0	0	0	0	0	0	0	0	0	0	0	0	0	0	0	0	0	0	0	0	0	0	0	0	0	0	0	0	0	0	0	0	0	0	0	0	0	0	0	0	0	0	0	0	0	0	0	0	0	0	0	0	0	0	0	0	0	0	0	0	0	0	0	0	0	0	0	0	0	0	0	0	0	0	0	0	0	0	0	0	0	0
urocanate	0	0.982229	0.987535	0.984101	1	0.988221	0.964234	0.981886	0.993515	0.966095	0.978828	0.982739	0.990555	0.968128	0.989979	0.928817	0.983222	0.984065	0.989871	0.985717	0.991186	1	0.992866	0.992442	0.967864	0.981797	0.980556	0.98321	0.973111	0.997258	0.997373	0.996182	0.998398	0.998919	0.999237	0.992509	0.990254	0.990746	0.968432	1	0.985763	1	1	1	1	1	1	1	1	1	1	1	1	1	1	1	1	1	1	0.994343	1	1	1	1	1	1	0.980269	0.997755	1	1	1	1	1	1	1	1	1	0.998146	1	1	1	1	1	1	0.994997	1	1	1	0.989821	1	1	0.992235	1	1	1	0.996241	1	1	1	1	0.993803	1	1	0.999745	0.987073	1	0.999745	1	1	1	1	1	1	1	1	1	1	0.999732	1	1	1	1
urocanate	1	0	0	0	0	0	0	0	0	0	0	0	0	0	0.00875594	0.006033	0	0	0	0	0	0	0	0	0	0	0	0.0167898	0	0	0	0	0	0	0	0.00122082	0	0.0063776	0	0	0	0	0	0	0	0	0	0	0	0	0	0	0	0	0	0	0	0	0	0.0056574	0	0	0	0	0	0	0.0197305	0.00224497	0	0	0	0	0	0	0	0	0	0.00185412	0	0	0	0	0	0	0.00500284	0	0	0	0.0101794	0	0	0.0077654	0	0	0	0.00375941	0	0	0	0	0.00608759	0	0	0.000254674	0.0129267	0	0.000254978	0	0	0	0	0	0	0	0	0	0	0.000268139	0	0	0	0
urocanate	2	0.0177706	0.0124655	0.0158988	0	0.0117789	0.0357659	0.0181144	0.00648456	0.0339051	0.0211721	0.0172611	0.00944517	0.031872	0.00126547	0.0651504	0.0167776	0.0159352	0.0101289	0.0142826	0.00881425	0	0.00713375	0.00755826	0.0321357	0.0182029	0.0194439	0	0.0268892	0.00274182	0.00262719	0.00381831	0.00160247	0.00108059	0.000763219	0.00627016	0.00974567	0.002876	0.031568	0	0.0142367	0	0	0	0	0	0	0	0	0	0	0	0	0	0	0	0	0	0	0	0	0	0	0	0	0	0	0	0	0	0	0	0	0	0	0	0	0	0	0	0	0	0	0	0	0	0	0	0	0	0	0	0	0	0	0	0	0	0	0	0.000109402	0	0	0	0	0	0	0	0	0	0	0	0	0	0	0	0	0	0	0	0	0
urocanate	3	0	0	0	0	0	0	0	0	0	0	0	0	0	0	0	0	0	0	0	0	0	0	0	0	0	0	0	0	0	0	0	0	0	0	0	0	0	0	0	0	0	0	0	0	0	0	0	0	0	0	0	0	0	0	0	0	0	0	0	0	0	0	0	0	0	0	0	0	0	0	0	0	0	0	0	0	0	0	0	0	0	0	0	0	0	0	0	0	0	0	0	0	0	0	0	0	0	0	0	0	0	0	0	0	0	0	0	0	0	0	0	0	0	0	0	0	0	0	0	0	0
urocanate	4	0	0	0	0	0	0	0	0	0	0	0	0	0	0	0	0	0	0	0	0	0	0	0	0	0	0	0	0	0	0	0	0	0	0	0	0	0	0	0	0	0	0	0	0	0	0	0	0	0	0	0	0	0	0	0	0	0	0	0	0	0	0	0	0	0	0	0	0	0	0	0	0	0	0	0	0	0	0	0	0	0	0	0	0	0	0	0	0	0	0	0	0	0	0	0	0	0	0	0	0	0	0	0	0	0	0	0	0	0	0	0	0	0	0	0	0	0	0	0	0	0
urocanate	5	0	0	0	0	0	0	0	0	0	0	0	0	0	0	0	0	0	0	0	0	0	0	0	0	0	0	0	0	0	0	0	0	0	0	0	0	0	0	0	0	0	0	0	0	0	0	0	0	0	0	0	0	0	0	0	0	0	0	0	0	0	0	0	0	0	0	0	0	0	0	0	0	0	0	0	0	0	0	0	0	0	0	0	0	0	0	0	0	0	0	0	0	0	0	0	0	0	0	0	0	0	0	0	0	0	0	0	0	0	0	0	0	0	0	0	0	0	0	0	0	0
urocanate	6	0	0	0	0	0	0	0	0	0	0	0	0	0	0	0	0	0	0	0	0	0	0	0	0	0	0	0	0	0	0	0	0	0	0	0	0	0	0	0	0	0	0	0	0	0	0	0	0	0	0	0	0	0	0	0	0	0	0	0	0	0	0	0	0	0	0	0	0	0	0	0	0	0	0	0	0	0	0	0	0	0	0	0	0	0	0	0	0	0	0	0	0	0	0	0	0	0	0	0	0	0	0	0	0	0	0	0	0	0	0	0	0	0	0	0	0	0	0	0	0	0

### Sheet: HEART
Table S2. Metabolite isotopologue distribution from fetal tissues and maternal plasma
Fetal hearts. Corrected for 13C natural abundance
Compound	C_Label	mouse-embryo-heart-AK-E10-A-01	mouse-embryo-heart-AK-E10-A-02	mouse-embryo-heart-AK-E10-A-03	mouse-embryo-heart-AK-E10-A-04	mouse-embryo-heart-AK-E10-B-01	mouse-embryo-heart-AK-E10-B-02	mouse-embryo-heart-AK-E10-B-03	mouse-embryo-heart-AK-E10-B-04	mouse-embryo-heart-AK-E10-C-01	mouse-embryo-heart-AK-E10-C-02	mouse-embryo-heart-AK-E10-C-03	mouse-embryo-heart-AK-E10-C-04	mouse-embryo-heart-AK-E12-A-01	mouse-embryo-heart-AK-E12-A-02	mouse-embryo-heart-AK-E12-A-03	mouse-embryo-heart-AK-E12-A-04	mouse-embryo-heart-AK-E12-B-01	mouse-embryo-heart-AK-E12-B-02	mouse-embryo-heart-AK-E12-B-03	mouse-embryo-heart-AK-E12-B-04	mouse-embryo-heart-AK-E12-C-01	mouse-embryo-heart-AK-E12-C-02	mouse-embryo-heart-AK-E12-C-03	mouse-embryo-heart-AK-E12-C-04	mouse-embryo-heart-AK-E12-D-01	mouse-embryo-heart-AK-E12-D-02	mouse-embryo-heart-AK-E12-D-03	mouse-embryo-heart-AK-E12-D-04	mouse-embryo-heart-AK-E15-A-01	mouse-embryo-heart-AK-E15-A-03	mouse-embryo-heart-AK-E15-A-04	mouse-embryo-heart-AK-E15-B-01	mouse-embryo-heart-AK-E15-B-02	mouse-embryo-heart-AK-E15-B-03	mouse-embryo-heart-AK-E15-B-04	mouse-embryo-heart-AK-E15-D-01	mouse-embryo-heart-AK-E15-D-02	mouse-embryo-heart-AK-E15-D-03	mouse-embryo-heart-AK-E15-D-04	mouse-embryo-heart-AK-E18-A-01	mouse-embryo-heart-AK-E18-A-02	mouse-embryo-heart-AK-E18-A-03	mouse-embryo-heart-AK-E18-A-04	mouse-embryo-heart-AK-E18-B-01	mouse-embryo-heart-AK-E18-B-02	mouse-embryo-heart-AK-E18-B-03	mouse-embryo-heart-AK-E18-B-04	mouse-embryo-heart-AK-E18-C-01	mouse-embryo-heart-AK-E18-C-02	mouse-embryo-heart-AK-E18-C-03	mouse-embryo-heart-AK-E18-C-04	mouse-embryo-heart-AK-E18-D-01	mouse-embryo-heart-AK-E18-D-02	mouse-embryo-heart-AK-E18-D-03	mouse-embryo-heart-AK-E18-D-04	mouse-embryo-heart-WT-E10-A-01	mouse-embryo-heart-WT-E10-A-02	mouse-embryo-heart-WT-E10-A-03	mouse-embryo-heart-WT-E10-A-04	mouse-embryo-heart-WT-E10-B-01	mouse-embryo-heart-WT-E10-B-02	mouse-embryo-heart-WT-E10-B-03	mouse-embryo-heart-WT-E10-B-04	mouse-embryo-heart-WT-E10-C-01	mouse-embryo-heart-WT-E10-C-02	mouse-embryo-heart-WT-E10-C-03	mouse-embryo-heart-WT-E10-C-04	mouse-embryo-heart-WT-E12-A-01	mouse-embryo-heart-WT-E12-A-02	mouse-embryo-heart-WT-E12-A-03	mouse-embryo-heart-WT-E12-A-04	mouse-embryo-heart-WT-E12-B-01	mouse-embryo-heart-WT-E12-B-02	mouse-embryo-heart-WT-E12-B-03	mouse-embryo-heart-WT-E12-B-04	mouse-embryo-heart-WT-E12-C-01	mouse-embryo-heart-WT-E12-C-02	mouse-embryo-heart-WT-E12-C-03	mouse-embryo-heart-WT-E12-C-04	mouse-embryo-heart-WT-E15-A-01	mouse-embryo-heart-WT-E15-A-02	mouse-embryo-heart-WT-E15-A-03	mouse-embryo-heart-WT-E15-A-04	mouse-embryo-heart-WT-E15-B-01	mouse-embryo-heart-WT-E15-B-02	mouse-embryo-heart-WT-E15-B-03	mouse-embryo-heart-WT-E15-B-04	mouse-embryo-heart-WT-E15-C-01	mouse-embryo-heart-WT-E15-C-02	mouse-embryo-heart-WT-E15-C-03	mouse-embryo-heart-WT-E15-C-04	mouse-embryo-heart-WT-E15-D-01	mouse-embryo-heart-WT-E15-D-02	mouse-embryo-heart-WT-E15-D-03	mouse-embryo-heart-WT-E15-D-04	mouse-embryo-heart-WT-E15-F-01	mouse-embryo-heart-WT-E15-F-02	mouse-embryo-heart-WT-E15-F-03	mouse-embryo-heart-WT-E15-F-04	mouse-embryo-heart-WT-E15-G-01	mouse-embryo-heart-WT-E15-G-02	mouse-embryo-heart-WT-E15-G-03	mouse-embryo-heart-WT-E15-G-04	mouse-embryo-heart-WT-E15-H-01	mouse-embryo-heart-WT-E15-H-02	mouse-embryo-heart-WT-E15-H-03	mouse-embryo-heart-WT-E18-A-01	mouse-embryo-heart-WT-E18-A-02	mouse-embryo-heart-WT-E18-A-04	mouse-embryo-heart-WT-E18-B-01	mouse-embryo-heart-WT-E18-B-02	mouse-embryo-heart-WT-E18-B-03	mouse-embryo-heart-WT-E18-B-04	mouse-embryo-heart-WT-E18-C-01	mouse-embryo-heart-WT-E18-C-02	mouse-embryo-heart-WT-E18-C-03	mouse-embryo-heart-WT-E18-C-04	mouse-embryo-heart-WT-E18-D-01	mouse-embryo-heart-WT-E18-D-02	mouse-embryo-heart-WT-E18-D-03	...128
group		AK10	AK10	AK10	AK10	AK10	AK10	AK10	AK10	AK10	AK10	AK10	AK10	AK12	AK12	AK12	AK12	AK12	AK12	AK12	AK12	AK12	AK12	AK12	AK12	AK12	AK12	AK12	AK12	AK15	AK15	AK15	AK15	AK15	AK15	AK15	AK15	AK15	AK15	AK18	AK18	AK18	AK18	AK18	AK18	AK18	AK18	AK18	AK18	AK18	AK18	AK18	AK18	AK18	AK18	AK18	WT10	WT10	WT10	WT10	WT10	WT10	WT10	WT10	WT10	WT10	WT10	WT10	WT12	WT12	WT12	WT12	WT12	WT12	WT12	WT12	WT12	WT12	WT12	WT12	WT15	WT15	WT15	WT15	WT15	WT15	WT15	WT15	WT15	WT15	WT15	WT15	WT15	WT15	WT15	WT15	WT15	WT15	WT15	WT15	WT15	WT15	WT15	WT15	WT15	WT15	WT15	WT18	WT18	WT18	WT18	WT18	WT18	WT18	WT18	WT18	WT18	WT18	WT18	WT18	WT18
pyruvate	0	0.882263	0.859206	0.872367	0.874045	0.763289	0.782105	0.76197	0.766073	0.723929	0.731772	0.737917	0.781977	0.758117	0.787536	0.729211	0.817249	0.844417	0.817552	0.816556	0.766354	0.724612	0.711251	0.689863	0.749964	0.701428	0.71628	0.711016	0.702569	0.880061	0.910552	0.900058	0.794939	0.822179	0.794609	0.791767	0.650746	0.677631	0.642806	0.695909	0.749058	0.772486	0.790168	0.798941	0.599612	0.644203	0.63344	0.680884	0.818287	0.810976	0.760289	0.827205	0.760442	0.783358	0.786966	0.791204	0.764062	0.788221	0.802645	0.826948	0.755852	0.785405	0.755895	0.712592	0.691459	0.67308	0.682256	0.649228	0.781679	0.742579	0.794203	0.780247	0.739874	0.727691	0.750913	0.764523	0.614771	0.627934	0.649804	0.630074	0.66575	0.70955	0.701578	0.69194	0.679462	0.757808	0.791559	0.774014	0.714407	0.728095	0.777517	0.760005	0.710637	0.710797	0.761038	0.775039	0.741659	0.775505	0.783895	0.791006	0.700288	0.702682	0.743148	0.736831	0.691578	0.684142	0.598394	0.712532	0.770193	0.775204	0.701052	0.709343	0.704483	0.783183	0.711448	0.571166	0.780797	0.767106	0.777244	0.768294	0.779434
pyruvate	1	0.0131316	0.0264908	0.0184061	0.0176768	0.0426929	0.0475257	0.0324754	0.0417785	0.0509729	0.0538697	0.057041	0.0185776	0.0277414	0.03812	0.055267	0.026141	0.0235152	0.0336574	0.0483129	0.0306452	0.0532153	0.0502313	0.0558304	0.0398457	0.0560701	0.0636319	0.0538601	0.0568521	0.0205824	0.00673102	0.0160894	0.0341366	0.0334371	0.0372706	0.0325928	0.0666822	0.0640298	0.0668843	0.0769531	0.0398527	0.0472102	0.0360022	0.0838636	0.0774492	0.0707075	0.0727894	0.0633945	0.0194544	0.0168044	0	0.0386602	0.0315655	0.0286205	0.0272678	0.0624964	0.0494593	0.0401616	0.0491171	0.0362693	0.0503019	0.0307209	0.051304	0.0495735	0.0451809	0.054234	0.067403	0.0453248	0.0475199	0.0629467	0.0488723	0.0491596	0.0483093	0.0525934	0.0401131	0.0488512	0.0673842	0.0570346	0.0573246	0.0517512	0.0674464	0.0470136	0.0468097	0.0370289	0.0599852	0.046624	0.0393108	0.0507605	0.0541797	0.0522164	0.0346752	0.0813437	0.0386751	0.0518655	0.0451085	0.0405838	0.047254	0.0377292	0.0459646	0.0244139	0.0614046	0.0402324	0.056215	0.0250975	0.0569139	0.0550771	0.0250964	0.0505202	0.0392757	0.0389303	0.0547968	0.0759339	0.0814496	0.0512388	0.0430482	0.0356199	0.0182702	0.0238855	0.0286175	0.0365819	0.066923
pyruvate	2	0.00891896	0.0205769	0.019234	0.0197146	0.0383426	0.0173282	0.0256871	0.0402739	0.00728272	0.0224209	0.0295353	0.0295758	0.03105	0.0214653	0.0270901	0.00592322	0.0261268	0.0308871	0.00429448	0.0266398	0.0434757	0.0406077	0.0469402	0.0316487	0.038414	0.0330746	0.0395701	0.0423335	0.0127786	0.00617908	0.0131305	0.0217116	0.00253843	0.0248629	0.0300635	0.0421566	0.038091	0.0592518	0.031148	0.0398859	0.0155685	0.00869497	0	0.0465408	0.0574312	0.0485759	0.0407595	0.00473943	0.00716482	0.0270967	0.0100634	0.0258245	0.0168604	0.0199099	0.0205481	0.0326076	0.0300148	0.0265816	0.0162641	0.0281383	0.0237918	0.0265067	0.0408691	0.0358336	0.0314271	0.0383318	0.0311529	0.0316403	0.0398845	0.0336332	0.0333691	0.0143208	0.041436	0.0172667	0.0231494	0.0325479	0.0366393	0.0367342	0.0305206	0.0253347	0.0533163	0.0466405	0.0450714	0.042143	0.0333737	0.0374996	0.0251413	0.00849222	0.0187817	0.026894	0.0153145	0.0332544	0.0370458	0.0131068	0.0136192	0.026664	0.0232729	0.0229222	0.019243	0.0282404	0.0124975	0.00167131	0.0293448	0.0380932	0.036261	0	0.0238544	0	0.0203412	0.0104644	0.0267063	0.0243836	0.00453331	0.000996295	0.00902761	0.0169444	0.0171244	0.0348041	0.0201089	0.0268287
pyruvate	3	0.095686	0.0937264	0.0899931	0.0885637	0.155675	0.153041	0.179868	0.151874	0.217815	0.191937	0.175507	0.16987	0.183092	0.152878	0.188432	0.150687	0.105941	0.117903	0.130836	0.176361	0.178697	0.197909	0.207367	0.178541	0.204088	0.187013	0.195554	0.198245	0.0865775	0.0765383	0.070722	0.149213	0.141845	0.143257	0.145577	0.240415	0.220248	0.231058	0.19599	0.171203	0.164735	0.165135	0.117195	0.276398	0.227659	0.245194	0.214962	0.157519	0.165054	0.212614	0.124072	0.182168	0.171161	0.165856	0.125752	0.153871	0.141603	0.121656	0.120519	0.165708	0.160082	0.166294	0.196966	0.227527	0.241259	0.21201	0.274294	0.139161	0.15459	0.123292	0.137224	0.197496	0.178279	0.191707	0.163476	0.285297	0.278392	0.256137	0.287654	0.241469	0.190121	0.204972	0.22596	0.218409	0.162194	0.131631	0.150084	0.222921	0.200907	0.160913	0.143337	0.217433	0.200292	0.180747	0.170758	0.184423	0.163493	0.147218	0.165337	0.210067	0.244588	0.198965	0.208727	0.213415	0.22452	0.37651	0.213093	0.190531	0.165525	0.233687	0.188017	0.189684	0.161045	0.244507	0.384187	0.183988	0.191884	0.159335	0.175015	0.126815
phosphate	0	1	1	1	1	1	1	1	1	1	1	1	1	1	1	1	1	1	1	1	1	1	1	1	1	1	1	1	1	1	1	1	1	1	1	1	1	1	1	1	1	1	1	1	1	1	1	1	1	1	1	1	1	1	1	1	1	1	1	1	1	1	1	1	1	1	1	1	1	1	1	1	1	1	1	1	1	1	1	1	1	1	1	1	1	1	1	1	1	1	1	1	1	1	1	1	1	1	1	1	1	1	1	1	1	1	1	1	1	1	1	1	1	1	1	1	1	1	1	1	1
gamma-amino-butyrate	0	0.890344	0.847996	0.860699	0.871456	0.741727	0.743224	0.745582	0.745228	0.64558	0.655738	0.642651	0.645183	0.711457	0.715181	0.725341	0.717259	0.765377	0.775772	0.768367	0.77986	0.743326	0.744527	0.695872	0.746243	0.624706	0.654571	0.647907	0.653844	0.839825	0.859937	0.856541	0.692224	0.720489	0.728229	0.710241	0.540395	0.555832	0.547256	0.57453	0.649876	0.596058	0.634312	0.613964	0.464903	0.485941	0.493961	0.534941	0.613492	0.714951	0.677599	0.694169	0.647094	0.664285	0.67748	0.646659	0.741732	0.764919	0.728301	0.725388	0.660693	0.689201	0.667434	0.707796	0.540147	0.551375	0.558089	0.548162	0.687402	0.689161	0.692722	0.69733	0.635668	0.652621	0.647525	0.663302	0.51401	0.546288	0.593217	0.530605	0.572606	0.600894	0.606673	0.615071	0.569853	0.57734	0.592515	0.595071	0.532186	0.552864	0.57225	0.577511	0.577065	0.575114	0.583164	0.587495	0.684238	0.685371	0.688505	0.71626	0.598826	0.634194	0.624446	0.629071	0.591558	0.592883	0.717951	0.566193	0.57713	0.605215	0.555107	0.601879	0.62538	0.63621	0.554859	0.608717	0.646453	0.629004	0.664552	0.685906	0.70226
gamma-amino-butyrate	1	0.0767648	0.116837	0.104685	0.0921886	0.185644	0.186627	0.182373	0.186212	0.228059	0.222874	0.229816	0.232222	0.202417	0.205648	0.193714	0.198837	0.175246	0.173789	0.169405	0.164913	0.19341	0.181282	0.213643	0.188365	0.249482	0.240995	0.233275	0.236569	0.122104	0.106359	0.110646	0.221316	0.193236	0.189053	0.210798	0.289836	0.291819	0.290742	0.276211	0.241207	0.276669	0.235682	0.253213	0.323391	0.304029	0.30705	0.298057	0.289749	0.221632	0.213713	0.234657	0.254872	0.243546	0.230865	0.254144	0.183059	0.167881	0.197974	0.200802	0.219075	0.212574	0.215906	0.196805	0.27328	0.265006	0.260255	0.266582	0.216821	0.222577	0.209783	0.21388	0.246142	0.238273	0.234585	0.220432	0.286818	0.276945	0.245922	0.276357	0.265349	0.257837	0.248999	0.250546	0.274249	0.274421	0.262395	0.257079	0.297222	0.282861	0.278672	0.263279	0.273346	0.28202	0.260874	0.261661	0.213184	0.220078	0.212307	0.206688	0.270834	0.243005	0.254384	0.248337	0.263008	0.255775	0.200503	0.283805	0.266598	0.269435	0.279397	0.268588	0.257412	0.251283	0.287045	0.261123	0.246195	0.252306	0.237944	0.235718	0.223215
gamma-amino-butyrate	2	0.0328914	0.0351668	0.0346167	0.0363556	0.0694033	0.068268	0.0695205	0.0627789	0.100073	0.102322	0.101334	0.0997836	0.080311	0.0748323	0.0735128	0.0806504	0.049501	0.0387484	0.055068	0.0462244	0.0467605	0.058424	0.0712892	0.0497619	0.089484	0.0772797	0.0873267	0.0785511	0.0380718	0.0337042	0.0328136	0.0843264	0.0862754	0.0695058	0.0778579	0.152567	0.138717	0.137909	0.138403	0.10011	0.113116	0.111526	0.111531	0.176534	0.162885	0.159144	0.142105	0.0625131	0.0519437	0.0764372	0.0711737	0.0838482	0.0682644	0.0681853	0.0715165	0.0656888	0.0616063	0.070609	0.0680765	0.0945315	0.0790778	0.0925804	0.0783837	0.13489	0.132349	0.129374	0.136126	0.091167	0.0806983	0.0828709	0.0837161	0.102138	0.0950657	0.095944	0.0980831	0.16006	0.137529	0.119723	0.147241	0.127304	0.117751	0.114452	0.114007	0.129183	0.128934	0.117923	0.116899	0.146822	0.137481	0.137281	0.125833	0.132854	0.119624	0.128641	0.124987	0.0893141	0.0842037	0.0859447	0.0738101	0.0915361	0.0913819	0.0915112	0.093619	0.107982	0.115648	0.0604808	0.130136	0.1256	0.114952	0.128735	0.110975	0.103584	0.106168	0.131872	0.115456	0.100604	0.107446	0.075623	0.0628106	0.0598435
gamma-amino-butyrate	3	0	0	0	0	0.0032264	0.00188131	0.00252421	0.00578087	0.0262884	0.0190665	0.0261995	0.0228111	0.00581499	0.00433924	0.00743218	0.00325316	0.00987571	0.0116899	0.00715951	0.00900296	0.016503	0.0157675	0.0191961	0.0156302	0.0363274	0.0271543	0.0314921	0.0310357	0	0	0	0.00213431	0	0.013213	0.00110307	0.017202	0.0136326	0.0240926	0.0108565	0.00880725	0.0141571	0.0184794	0.0212922	0.0351722	0.0471454	0.0398445	0.0248971	0.0342464	0.0114728	0.0322505	0	0.014186	0.0239049	0.0234694	0.0276798	0.00952084	0.00559413	0.00311561	0.00573387	0.0257005	0.0191477	0.0240796	0.017015	0.0516833	0.0512698	0.052282	0.0491301	0.00460993	0.00756356	0.0146241	0.00507304	0.0160523	0.0140404	0.0219458	0.0181828	0.039112	0.0392381	0.041138	0.0457975	0.0347415	0.0235181	0.0298767	0.0203763	0.0267155	0.0193059	0.0271665	0.0309503	0.0237694	0.0267937	0.0117967	0.0333772	0.0167344	0.0232409	0.0273203	0.0258572	0.0132637	0.0103468	0.0132437	0.00324182	0.0388036	0.0314191	0.0296587	0.0289737	0.037452	0.0356933	0.0210654	0.0198653	0.0306731	0.0103975	0.0367605	0.0185585	0.0136237	0.0063386	0.0262234	0.0147039	0.00674739	0.0112444	0.0218813	0.0155652	0.0146814
gamma-amino-butyrate	4	0	0	0	0	0	0	0	0	0	0	0	0	0	0	0	0	0	0	0	0	0	0	0	0	0	0	0	0	0	0	0	0	0	0	0	0	0	0	0	0	0	0	0	0	0	0	0	0	0	0	0	0	0	0	0	0	0	0	0	0	0	0	0	0	0	0	0	0	0	0	0	0	0	0	0	0	0	0	0	0	0	0	0	0	0	0	0	0	0	0	0	0	0	0	0	0	0	0	0	0	0	0	0	0	0	0	0	0	0	0	0	0	0	0	0	0	0	0	0	0
hypotaurine	0	1	1	1	1	1	1	1	1	1	1	1	1	1	0.998303	1	1	1	1	1	1	1	1	1	1	1	1	1	1	1	1	1	1	1	1	1	1	1	1	0.997379	1	1	1	0.999408	1	1	1	1	1	0.999759	1	1	1	1	1	1	1	1	1	1	1	1	1	1	1	1	1	1	0.998628	1	1	1	1	1	1	1	1	0.999049	1	1	1	1	1	0.992663	1	1	1	0.994018	1	1	1	1	1	0.997364	1	1	1	0.998278	1	0.998899	1	1	1	1	1	1	1	1	1	0.999302	0.999814	1	1	0.992856	1	0.996353	1	1	1	1	1
hypotaurine	1	0	0	0	0	0	0	0	0	0	0	0	0	0	0.00169682	0	0	0	0	0	0	0	0	0	0	0	0	0	0	0	0	0	0	0	0	0	0	0	0	0.00262093	0	0	0	0.00059226	0	0	0	0	0	0.00024133	0	0	0	0	0	0	0	0	0	0	0	0	0	0	0	0	0	0	0.00137195	0	0	0	0	0	0	0	0	0.000950839	0	0	0	0	0	0.00733735	0	0	0	0.00598216	0	0	0	0	0	0.00263578	0	0	0	0.00172185	0	0.00110135	0	0	0	0	0	0	0	0	0	0.000698097	0.000185696	0	0	0.00714356	0	0.00364674	0	0	0	0	0
hypotaurine	2	0	0	0	0	0	0	0	0	0	0	0	0	0	0	0	0	0	0	0	0	0	0	0	0	0	0	0	0	0	0	0	0	0	0	0	0	0	0	0	0	0	0	0	0	0	0	0	0	0	0	0	0	0	0	0	0	0	0	0	0	0	0	0	0	0	0	0	0	0	0	0	0	0	0	0	0	0	0	0	0	0	0	0	0	0	0	0	0	0	0	0	0	0	0	0	0	0	0	0	0	0	0	0	0	0	0	0	0	0	0	0	0	0	0	0	0	0	0	0	0
fumarate	0	0.840599	0.875298	0.863163	0.91079	0.8068	0.811029	0.808284	0.805651	0.737702	0.754683	0.740826	0.747897	0.78994	0.805175	0.780441	0.798544	0.833734	0.831309	0.826957	0.843498	0.796316	0.799782	0.77167	0.802434	0.716617	0.732301	0.730037	0.726089	0.903144	0.906395	0.91542	0.775096	0.779141	0.7804	0.778986	0.660412	0.652656	0.659807	0.656193	0.739713	0.690304	0.715588	0.71862	0.574616	0.591186	0.588997	0.608009	0.698126	0.734432	0.72555	0.716239	0.690702	0.701224	0.689328	0.706423	0.781637	0.807373	0.799068	0.78699	0.772493	0.825121	0.751373	0.767488	0.654712	0.653211	0.649461	0.6522	0.714549	0.754355	0.746662	0.746494	0.734504	0.735426	0.732009	0.733895	0.598777	0.614053	0.64356	0.611334	0.684218	0.693031	0.697856	0.701451	0.676317	0.688073	0.705185	0.68113	0.66648	0.670204	0.664868	0.686945	0.675066	0.671364	0.655987	0.674454	0.773673	0.766445	0.764619	0.76683	0.693707	0.715226	0.69468	0.696634	0.694426	0.695457	0.771593	0.687419	0.67317	0.684138	0.670628	0.680866	0.691354	0.715914	0.688403	0.704513	0.732409	0.713762	0.770329	0.784084	0.78066
fumarate	1	0.0342966	0.0649536	0.0699282	0.0445228	0.098362	0.104147	0.0991006	0.104552	0.125804	0.112363	0.124896	0.12191	0.113185	0.107911	0.123381	0.112968	0.0946457	0.101104	0.0956776	0.087939	0.112577	0.10667	0.128787	0.114225	0.146783	0.144526	0.150742	0.15009	0.0576625	0.056107	0.0475746	0.124746	0.124692	0.12346	0.126587	0.180911	0.184232	0.182091	0.186476	0.152323	0.17403	0.166219	0.157917	0.216758	0.214016	0.225632	0.212309	0.166261	0.153195	0.157218	0.161527	0.173636	0.1739	0.184198	0.176484	0.115711	0.109911	0.124672	0.124925	0.118733	0.103693	0.125058	0.108001	0.147628	0.154507	0.158771	0.162542	0.123007	0.128571	0.132589	0.119678	0.136985	0.13736	0.14624	0.141748	0.183445	0.178826	0.166244	0.186848	0.156271	0.15454	0.162651	0.15969	0.167617	0.161415	0.156405	0.176455	0.173331	0.166737	0.177844	0.162117	0.170993	0.175138	0.188171	0.172757	0.128953	0.130152	0.13502	0.133961	0.157729	0.153285	0.162011	0.167193	0.168246	0.167716	0.133059	0.170299	0.176686	0.180399	0.176001	0.173383	0.174202	0.160068	0.169077	0.160375	0.155823	0.164106	0.136054	0.129618	0.133663
fumarate	2	0.0284615	0.044641	0.0387573	0.0374323	0.0696083	0.064691	0.0699055	0.0712916	0.107479	0.117123	0.105334	0.113909	0.0753181	0.0698983	0.0756101	0.0696146	0.0577536	0.0558485	0.053096	0.0532358	0.0661338	0.0721902	0.0765207	0.0644938	0.103655	0.0916982	0.0896949	0.0945919	0.0377381	0.0342572	0.0339829	0.081672	0.0758403	0.0732435	0.0769413	0.112898	0.11839	0.114545	0.113189	0.0851645	0.0991187	0.0899893	0.0891421	0.141873	0.134011	0.127407	0.125177	0.103518	0.0869825	0.0892871	0.0930815	0.104245	0.0936423	0.0954939	0.0877445	0.0708639	0.0649715	0.0706573	0.0721035	0.0933061	0.0711863	0.108608	0.0967673	0.142744	0.135826	0.138448	0.135093	0.083327	0.0846979	0.0919744	0.0818983	0.0937895	0.0979742	0.0947313	0.093928	0.143816	0.141928	0.135103	0.136369	0.115838	0.109754	0.104334	0.100526	0.110699	0.107058	0.102422	0.112316	0.117802	0.119069	0.113792	0.112729	0.112131	0.109162	0.11119	0.108603	0.0772151	0.084126	0.0804313	0.0788118	0.108066	0.101379	0.108662	0.102937	0.102005	0.100013	0.0728796	0.104983	0.108957	0.0989085	0.114336	0.109193	0.098212	0.0974506	0.106039	0.100816	0.0886697	0.0921848	0.0746181	0.0712408	0.0697433
fumarate	3	0.096643	0.015107	0.0281515	0.00725514	0.0252298	0.0201326	0.02271	0.0185056	0.0290153	0.0158313	0.028943	0.0162843	0.0215573	0.0158529	0.0205678	0.0188727	0.0138663	0.0117384	0.0242691	0.0153269	0.0249739	0.0208688	0.0222632	0.0183582	0.0325511	0.0300796	0.0289594	0.0279045	0.00145515	0.00324093	0.00302298	0.0184864	0.0192922	0.0208075	0.0171596	0.0398231	0.0391675	0.0381814	0.0382895	0.0212976	0.0325409	0.0259306	0.0309776	0.0576741	0.0535402	0.0498285	0.0486078	0.0316701	0.0245442	0.0264325	0.0275215	0.029594	0.0293539	0.0294197	0.0283889	0.0317881	0.0177449	0.00560306	0.0159818	0.0154679	0	0.0149616	0.0277437	0.0549164	0.050362	0.0478591	0.0501651	0.0791172	0.029924	0.0287754	0.0519302	0.0311079	0.0257371	0.0244365	0.02682	0.0630126	0.0582781	0.0489111	0.0547206	0.0372611	0.03756	0.0307351	0.0338076	0.039874	0.0378262	0.0301287	0.0300981	0.037548	0.0384535	0.0388533	0.0319469	0.0366137	0.0389466	0.0389139	0.0388971	0.0201588	0.019277	0.01993	0.0185177	0.036371	0.0274416	0.0326296	0.0307115	0.0333986	0.0349348	0.0214612	0.0312015	0.0363577	0.0320585	0.0332222	0.0312602	0.0339232	0.0235583	0.0322751	0.0306529	0.023099	0.0268052	0.0189895	0.0150576	0.0159331
fumarate	4	0	0	0	0	0	0	0	0	0	0	0	0	0	0.00116314	0	0	0	0	0	0	0	0.000489285	0.00075821	0.000488634	0.000393873	0.00139519	0.000566482	0.00132512	0	0	0	0	0.00103442	0.00208961	0.000326321	0.00595614	0.00555406	0.00537509	0.00585322	0.00150219	0.00400607	0.00227363	0.00334363	0.00908033	0.00724634	0.00813491	0.00589798	0.000424198	0.000846293	0.00151172	0.00163069	0.00182286	0.00187938	0.00156054	0.000959609	0	0	0	0	0	0	0	0	0	0.00609302	0.00546175	0	0	0.00245215	0	0	0.00361363	0.0035025	0.00258347	0.00360824	0.0109496	0.00691483	0.00618193	0.0107288	0.00641179	0.00511399	0.00442294	0.00452492	0.00549289	0.00562813	0.00585835	0	0.0048393	0.00553639	0.00464263	0.00626183	0.00519704	0.00539008	0.00573839	0.00528836	0	0	0	0.00187975	0.00412641	0.00266859	0.00201743	0.00252527	0.00192449	0.00187875	0.0010071	0.00609654	0.00483	0.00449603	0.00581361	0.00529787	0.00230858	0.00300898	0.00420536	0.00364352	0	0.00314131	9.43158e-06	0	0
succinate	0	0.976493	0.962251	0.946407	0.93007	0.899609	0.908384	0.878126	0.891732	0.882884	0.923884	0.886012	0.820872	0.845942	0.767815	0.782093	0.763667	0.885443	0.819731	0.819247	0.810891	0.871688	0.814014	0.77036	0.790309	0.797723	0.814289	0.789109	0.745001	0.886554	0.912401	0.900511	0.763631	0.782468	0.799843	0.770695	0.638616	0.595542	0.689423	0.717929	0.664821	0.619089	0.652484	0.63394	0.515322	0.50715	0.526368	0.579753	0.638265	0.730257	0.735536	0.706199	0.618903	0.707492	0.699868	0.633935	0.922678	0.899191	0.875452	0.837019	0.89116	0.880254	0.83808	0.923638	0.825766	0.814405	0.798317	0.668385	0.873058	0.889912	0.832554	0.876523	0.859901	0.816127	0.843378	0.848687	0.777167	0.8576	0.875471	0.823608	0.688997	0.695673	0.732813	0.706764	0.644186	0.639367	0.645744	0.717631	0.654149	0.558238	0.614895	0.585004	0.666733	0.618249	0.608592	0.684828	0.741535	0.76568	0.763112	0.78831	0.744476	0.679582	0.690425	0.684087	0.713822	0.625996	0.715351	0.592785	0.572411	0.66297	0.577407	0.660121	0.690782	0.728964	0.601071	0.610261	0.675253	0.662765	0.69773	0.730016	0.742114
succinate	1	0.00659925	0.0132305	0.011854	0.0154247	0.0316026	0.0367025	0.0488881	0.032148	0.0186982	0.0230503	0.0475418	0.053476	0.0658951	0.13093	0.11547	0.126807	0.0631768	0.103914	0.108161	0.111436	0.0664067	0.0994372	0.128008	0.119574	0.0986191	0.0892139	0.114797	0.130299	0.0649201	0.0456179	0.0539193	0.112781	0.111537	0.0993658	0.113924	0.189223	0.183979	0.158507	0.137607	0.18891	0.1984	0.200388	0.197821	0.219602	0.243796	0.225837	0.216574	0.193495	0.153748	0.145358	0.163157	0.193524	0.158031	0.166154	0.192727	0.0306879	0.0484341	0.0578403	0.08471	0.042999	0.0330274	0.0515316	0.0249149	0.0638892	0.0784693	0.0657684	0.0458569	0.0650427	0.0531311	0.0804319	0.0542766	0.0616184	0.0900138	0.0722336	0.0689584	0.104956	0.0556354	0.0447882	0.0719222	0.153842	0.147189	0.137793	0.153547	0.162411	0.169334	0.159033	0.156	0.17764	0.213319	0.200435	0.198074	0.16871	0.190819	0.200096	0.171711	0.134391	0.12412	0.129258	0.111099	0.124313	0.168667	0.16221	0.170706	0.1522	0.188082	0.158132	0.196352	0.217115	0.18387	0.203883	0.184697	0.169247	0.150569	0.202322	0.192507	0.182488	0.17798	0.186075	0.166074	0.158726
succinate	2	0.000634618	0.00981638	0.00760496	0.0144477	0.02039	0.0310001	0.0397128	0.0268716	0.0205742	0.0221321	0.0408288	0.0461125	0.0484066	0.0782238	0.0755145	0.0816137	0.0392256	0.0564607	0.0577203	0.0590775	0.0409453	0.0653721	0.075448	0.0656361	0.0720792	0.06498	0.071196	0.0820552	0.040593	0.0312269	0.0326118	0.0850519	0.0773179	0.0629018	0.0751407	0.123467	0.123603	0.110214	0.0990286	0.107818	0.11629	0.10206	0.109471	0.14836	0.152474	0.13365	0.1249	0.117287	0.0895891	0.0907155	0.0970427	0.115759	0.0973881	0.0961702	0.104103	0.0260243	0.0330124	0.0375968	0.0516129	0.0378924	0.0305691	0.0424283	0.0238027	0.0637368	0.0726968	0.059596	0.0462487	0.0456783	0.0377135	0.0591003	0.0384684	0.0492048	0.0683166	0.0548994	0.0579253	0.0844239	0.0521667	0.049555	0.0606682	0.113404	0.115884	0.0945864	0.106623	0.114656	0.115365	0.108489	0.092793	0.125065	0.145043	0.131447	0.135643	0.115742	0.119479	0.12327	0.106208	0.0919796	0.0847059	0.077217	0.0747542	0.0861113	0.111841	0.108875	0.104862	0.096563	0.119402	0.0910161	0.124438	0.132019	0.107105	0.127776	0.108422	0.0918399	0.0885988	0.125535	0.119959	0.105018	0.101158	0.0903854	0.0849285	0.0775273
succinate	3	0	0	0	0.000579583	0.0025241	0.00399604	0.00689901	0.00390242	0.00242812	0.00459175	0.0115114	0.00992833	0.00787494	0.0183208	0.0176513	0.0196042	0.00790023	0.0115781	0.0113583	0.0118446	0.00813876	0.0151335	0.0186753	0.0159225	0.0199348	0.0174044	0.0206402	0.0214003	0.00417639	0.00436902	0.00375894	0.0169985	0.0173807	0.0161277	0.0185741	0.03906	0.0409925	0.0353048	0.0305638	0.0276347	0.032372	0.0302203	0.031269	0.0564296	0.05938	0.0479439	0.0444918	0.0363459	0.0233004	0.0242669	0.0286783	0.0315693	0.0263229	0.0274007	0.0287272	0.00596045	0.00550862	0.00725564	0.0101722	0.00896679	0.00476397	0.00851303	0.00407433	0.0190471	0.0246647	0.0172481	0.00443676	0.0111601	0.0063316	0.0123096	0.00791564	0.0118506	0.0172773	0.0134549	0.015513	0.0308979	0.017004	0.016142	0.0224073	0.0324024	0.0339312	0.0290836	0.028045	0.0332571	0.0363586	0.0313163	0.0280885	0.0401773	0.0447314	0.04117	0.0426785	0.038113	0.0375482	0.0396303	0.033205	0.0212348	0.0213803	0.0180623	0.0174836	0.0290764	0.0321392	0.0322571	0.0331092	0.0307566	0.0356225	0.0248275	0.0372097	0.0449191	0.0332239	0.0392112	0.0328701	0.028008	0.0244861	0.0408853	0.0326385	0.0281878	0.0264128	0.021468	0.0170323	0.0172764
succinate	4	0.016273	0.0147024	0.0341336	0.0394776	0.0458744	0.0199178	0.0263745	0.0453458	0.0754159	0.0263423	0.0141065	0.0696114	0.0318817	0.00471105	0.00927179	0.00830824	0.00425474	0.00831573	0.00351269	0.00675119	0.0128214	0.00604307	0.00750894	0.00855775	0.0116441	0.0141124	0.0042578	0.0212445	0.00375668	0.00638492	0.00919884	0.0215378	0.0112962	0.0217617	0.0216661	0.00963375	0.055883	0.00655037	0.0148724	0.0108168	0.0338492	0.0148483	0.0274989	0.0602873	0.0371996	0.0662017	0.0342817	0.0146079	0.00310569	0.00412384	0.00492364	0.0402449	0.0107662	0.0104078	0.040509	0.0146495	0.0138543	0.0218554	0.0164863	0.0189816	0.0513853	0.0594474	0.02357	0.0275608	0.00976444	0.0590708	0.235073	0.00506133	0.0129114	0.0156039	0.0228166	0.0174255	0.00826514	0.0160346	0.00891588	0.00255512	0.0175938	0.0140438	0.0213943	0.0113547	0.0073224	0.00572446	0.00502093	0.0454897	0.0395754	0.0554182	0.00548732	0.00296999	0.0386689	0.0120534	0.0385996	0.0107022	0.0339053	0.028411	0.00404826	0.0108591	0.00411384	0.0123509	0.00835319	0.0160226	0.00777103	0.00623369	0.00723585	0.0066584	0.0308969	0.0106743	0.0492149	0.0335359	0.0128308	0.0517223	0.01389	0.0201225	0.00738296	0.030186	0.0446339	0.00905334	0.0316839	0.00434212	0.00194871	0.00435668
aspartate	0	0.892088	0.854416	0.85375	0.874701	0.744321	0.746966	0.748522	0.736095	0.677557	0.685467	0.68432	0.689091	0.697534	0.71086	0.709673	0.702241	0.762921	0.759589	0.768293	0.776455	0.714509	0.721258	0.693261	0.725611	0.624338	0.650147	0.637153	0.629765	0.857948	0.850539	0.856805	0.70517	0.69955	0.697023	0.685537	0.568319	0.56009	0.551134	0.554533	0.657268	0.608219	0.626777	0.615683	0.505298	0.523298	0.508825	0.540527	0.646072	0.660732	0.646596	0.62547	0.638096	0.636013	0.631658	0.640148	0.722754	0.735109	0.720162	0.713777	0.668073	0.737765	0.711394	0.718807	0.572687	0.577489	0.590727	0.574824	0.666121	0.661704	0.665323	0.666322	0.64182	0.643066	0.626484	0.638946	0.52213	0.523187	0.539097	0.517486	0.574244	0.595999	0.606599	0.599842	0.578647	0.589202	0.608616	0.581676	0.582109	0.587338	0.588962	0.589511	0.587186	0.591816	0.575964	0.570623	0.680399	0.675509	0.670749	0.674689	0.627679	0.651773	0.619832	0.605359	0.641366	0.619789	0.690857	0.60261	0.588044	0.587452	0.592197	0.592634	0.600561	0.617201	0.609328	0.626464	0.656294	0.62036	0.691376	0.711713	0.707105
aspartate	1	0.0673952	0.0930245	0.0947731	0.0782301	0.147038	0.148472	0.144909	0.154701	0.160309	0.155226	0.155551	0.15921	0.174191	0.168128	0.165038	0.171666	0.143308	0.146714	0.144364	0.141925	0.175907	0.165291	0.18282	0.164045	0.208299	0.199806	0.207851	0.212736	0.0919645	0.101078	0.0936007	0.169483	0.173346	0.180608	0.185679	0.232627	0.238087	0.241435	0.244711	0.199025	0.225434	0.222951	0.227433	0.249363	0.247874	0.26199	0.254239	0.20403	0.197457	0.206124	0.217609	0.21325	0.213225	0.218122	0.217433	0.170556	0.165566	0.168933	0.173195	0.180153	0.139266	0.154002	0.155675	0.198425	0.194091	0.195212	0.202081	0.187213	0.190018	0.192116	0.189667	0.191661	0.195496	0.206638	0.199174	0.224076	0.225253	0.220933	0.238812	0.220341	0.212269	0.209451	0.220332	0.224449	0.223195	0.212945	0.234088	0.220903	0.217166	0.21978	0.217085	0.223739	0.220906	0.229115	0.237391	0.180392	0.190816	0.19388	0.188946	0.207362	0.192673	0.214737	0.223315	0.199274	0.213419	0.183142	0.21622	0.230789	0.233726	0.217814	0.231234	0.229252	0.219742	0.215308	0.207998	0.19949	0.220433	0.196551	0.185594	0.18369
aspartate	2	0.0307576	0.0446867	0.0435283	0.0400402	0.0869947	0.0842557	0.0861417	0.0869473	0.124943	0.124492	0.123242	0.118244	0.0997908	0.0949105	0.0970903	0.0970915	0.0754533	0.0748941	0.0709296	0.0654646	0.0874802	0.0857445	0.0966839	0.0844801	0.128277	0.112056	0.11772	0.11772	0.0434459	0.041678	0.0421175	0.099166	0.102757	0.096328	0.103004	0.143664	0.145869	0.149767	0.145106	0.111766	0.125116	0.112173	0.118817	0.166989	0.155869	0.160231	0.142331	0.117593	0.110549	0.114167	0.120847	0.114514	0.119853	0.113792	0.109519	0.0867588	0.0793569	0.0890413	0.0903557	0.116683	0.0967828	0.104367	0.0969625	0.163353	0.169326	0.158596	0.16079	0.11401	0.115114	0.111858	0.112303	0.12748	0.120569	0.126462	0.123668	0.168897	0.169837	0.165479	0.169579	0.146615	0.138889	0.133129	0.136924	0.145224	0.140214	0.132842	0.135174	0.141923	0.144463	0.139704	0.141856	0.138947	0.136643	0.142188	0.143345	0.11081	0.106908	0.105983	0.107696	0.122798	0.117813	0.122137	0.128443	0.11956	0.123211	0.096196	0.136782	0.131284	0.132764	0.13766	0.130786	0.126547	0.121738	0.131096	0.125919	0.111389	0.117933	0.0902661	0.083171	0.0910671
aspartate	3	0.00350368	0.00602097	0.00637938	0.00502615	0.0201641	0.0185547	0.0190067	0.020457	0.0354449	0.0341783	0.0356366	0.0334548	0.0264572	0.0249814	0.02667	0.0272671	0.0162576	0.016894	0.0164132	0.013422	0.0215344	0.0245735	0.0246457	0.0229257	0.0383586	0.0368521	0.0363011	0.0389498	0.00519187	0.00575289	0.00610443	0.0253274	0.0236453	0.0250408	0.024869	0.0501567	0.050002	0.0517728	0.0500626	0.0302821	0.0385444	0.0353546	0.0347633	0.0689182	0.0646588	0.0607024	0.0559574	0.032239	0.0312622	0.0317637	0.035187	0.0341406	0.0298511	0.03477	0.032385	0.0193862	0.0181743	0.0208008	0.0216297	0.0331627	0.0210665	0.0248937	0.0285554	0.0649483	0.0590942	0.0554646	0.059421	0.0310238	0.0307555	0.0307022	0.0300336	0.0355121	0.0375761	0.0365529	0.0375796	0.075738	0.0711571	0.0653988	0.0741228	0.0522301	0.0477948	0.0458605	0.0380566	0.0463129	0.0473887	0.0422587	0.0442823	0.0506527	0.0510327	0.0465922	0.0479609	0.0464644	0.0463012	0.0479361	0.0441241	0.0276828	0.025478	0.0281351	0.0273559	0.0414123	0.0371847	0.0398874	0.0417464	0.0398003	0.0404494	0.0298049	0.0406608	0.0455299	0.0425083	0.0475157	0.0422616	0.0408514	0.0390106	0.0408972	0.036549	0.0313207	0.0383321	0.0218074	0.01868	0.0179394
aspartate	4	0.00625541	0.00185164	0.00156954	0.00200248	0.0014822	0.00175207	0.00142073	0.00179928	0.00174693	0.00063705	0.00125098	0	0.00202728	0.00111912	0.00152813	0.00173513	0.00206034	0.00190865	0	0.00273272	0.000569485	0.0031328	0.00258991	0.0029388	0.000727625	0.00113858	0.000974948	0.000829796	0.00144981	0.000951951	0.00137277	0.000853899	0.000701084	0.000999974	0.000910684	0.00523345	0.0059517	0.00589141	0.00558657	0.00165854	0.00268698	0.00274399	0.00330444	0.00943124	0.00830002	0.00825111	0.00694657	6.59695e-05	0	0.00134912	0.000887221	0	0.00105776	0.00165762	0.000515407	0.000545049	0.0017934	0.00106312	0.00104238	0.00192786	0.00512045	0.00534432	0	0.000587376	0	0	0.00288424	0.0016327	0.00240835	0	0.00167479	0.00352656	0.00329304	0.0038632	0.000632278	0.00915923	0.0105663	0.00909261	0	0.00656954	0.00504747	0.00495951	0.00484423	0.00536719	0	0.00333858	0.00477884	0.00441198	0	0.00496105	0.00358682	0.00366465	0.00433406	0.00479698	0.00451708	0.000715387	0.00128911	0.00125367	0.00131247	0.000748796	0.000556111	0.0034073	0.00113655	0	0.00313108	0	0.00372697	0.00435261	0.00355035	0.00481337	0.00308516	0.00278869	0.00230822	0.00337109	0.00306995	0.00150577	0.00294261	0	0.000841583	0.00019779
malate	0	0.905575	0.859887	0.873337	0.881645	0.745272	0.751361	0.750437	0.743952	0.675756	0.695261	0.687958	0.683052	0.714182	0.72411	0.713817	0.716983	0.776693	0.758173	0.777796	0.777078	0.723458	0.724082	0.697028	0.726581	0.627014	0.64307	0.643902	0.633913	0.85467	0.856663	0.86387	0.701125	0.706213	0.714401	0.700947	0.56665	0.561127	0.555526	0.564602	0.647783	0.608809	0.624391	0.62335	0.482222	0.497	0.503787	0.525409	0.614213	0.652491	0.644653	0.633202	0.60659	0.616856	0.61069	0.621439	0.761376	0.760103	0.732883	0.724308	0.683878	0.756054	0.715105	0.733706	0.567569	0.575384	0.588195	0.576245	0.691034	0.680521	0.687391	0.694136	0.652692	0.656712	0.640468	0.64803	0.534627	0.53474	0.558142	0.523458	0.581295	0.606246	0.606809	0.614637	0.586033	0.597152	0.61027	0.597536	0.569483	0.571592	0.575803	0.599128	0.587972	0.591992	0.569319	0.575288	0.675055	0.680157	0.682264	0.675148	0.604249	0.632857	0.604663	0.605139	0.602942	0.605182	0.687031	0.593226	0.580252	0.600638	0.577753	0.595874	0.605321	0.624694	0.597328	0.617348	0.646675	0.620852	0.688573	0.705054	0.703733
malate	1	0.0616146	0.0909856	0.0861412	0.0767033	0.146999	0.145591	0.14485	0.152429	0.163215	0.149153	0.154541	0.160183	0.16325	0.161242	0.165928	0.164169	0.139363	0.150249	0.14052	0.139309	0.167571	0.159222	0.178362	0.163931	0.203145	0.196674	0.200182	0.206667	0.0956813	0.0976422	0.0905582	0.171254	0.172057	0.171659	0.179718	0.234758	0.239426	0.243613	0.241705	0.208743	0.226415	0.223488	0.223879	0.264236	0.26504	0.267418	0.263735	0.217555	0.202388	0.20733	0.215172	0.226027	0.224214	0.231961	0.225244	0.143273	0.149741	0.161912	0.170555	0.173041	0.128755	0.154187	0.143148	0.197419	0.196919	0.189584	0.19565	0.174904	0.181216	0.1783	0.176016	0.187848	0.184647	0.198624	0.192521	0.219406	0.222723	0.211367	0.231831	0.214522	0.20562	0.211484	0.213653	0.221417	0.217074	0.213558	0.228992	0.227943	0.2268	0.229737	0.214638	0.219839	0.225259	0.237147	0.236732	0.188837	0.186992	0.189809	0.196665	0.213916	0.205244	0.220287	0.22005	0.22076	0.219246	0.18406	0.223568	0.232463	0.229539	0.229199	0.228453	0.230856	0.218445	0.218096	0.212904	0.208595	0.222048	0.193459	0.187566	0.189238
malate	2	0.0271786	0.0435242	0.0332562	0.036865	0.08861	0.0841404	0.0865453	0.0844588	0.125206	0.122588	0.123383	0.124608	0.0968122	0.0901351	0.0934086	0.0917487	0.0697989	0.074638	0.0663497	0.0673453	0.0853062	0.0911845	0.0947638	0.0835201	0.126225	0.118146	0.117195	0.11787	0.0443012	0.0404987	0.0408666	0.101206	0.0966936	0.0911615	0.0943299	0.144858	0.142518	0.143891	0.139967	0.110729	0.122513	0.114322	0.114037	0.173191	0.163225	0.159497	0.148561	0.125769	0.111478	0.113577	0.114803	0.125304	0.119743	0.117648	0.115935	0.0762547	0.0732417	0.0857116	0.0854945	0.11081	0.0778223	0.103887	0.0965355	0.165733	0.160695	0.161209	0.164183	0.105596	0.107616	0.105871	0.101701	0.120638	0.119578	0.121462	0.121169	0.167948	0.166169	0.159917	0.167264	0.146573	0.136086	0.13152	0.125562	0.140557	0.134861	0.129198	0.130087	0.145704	0.145046	0.140592	0.135237	0.140804	0.134403	0.141256	0.137871	0.106604	0.105873	0.100571	0.100907	0.135368	0.121597	0.128177	0.128784	0.128368	0.12672	0.0965988	0.133666	0.135866	0.124893	0.139877	0.129558	0.121907	0.119111	0.136033	0.126439	0.110507	0.1186	0.0937773	0.0865903	0.0862485
malate	3	0.00296698	0.00538506	0.00563751	0.00474688	0.0190205	0.0186111	0.0181677	0.0190096	0.0333109	0.0306201	0.0319019	0.030433	0.0244795	0.0233993	0.0254705	0.0256663	0.0138213	0.0166433	0.0152474	0.0159777	0.022525	0.0243571	0.0281079	0.0246007	0.0399991	0.0387649	0.0356312	0.0383406	0.00534744	0.00519637	0.00470552	0.0252119	0.0242152	0.0220747	0.0240041	0.0488738	0.0517675	0.0518853	0.0490776	0.0309247	0.0395087	0.0352289	0.036061	0.0706489	0.0666057	0.0618624	0.0558026	0.0398176	0.0318027	0.0326489	0.0345204	0.0390786	0.0362991	0.0369284	0.0348637	0.0174506	0.0159259	0.0194668	0.0189501	0.030083	0.0194727	0.0245981	0.0246926	0.0616194	0.0603002	0.0554302	0.0570961	0.0269673	0.0288837	0.0270719	0.0269499	0.0359457	0.0361891	0.0367773	0.0357869	0.0689696	0.0674962	0.0634039	0.0685549	0.0522515	0.0474613	0.0460625	0.042418	0.0468817	0.0459821	0.0431762	0.0400254	0.0524302	0.0519156	0.0495584	0.0471145	0.0471662	0.044494	0.0476583	0.0457042	0.0282853	0.0262018	0.0265922	0.0265081	0.0427593	0.0374326	0.0429823	0.0420581	0.0431468	0.04346	0.0298479	0.0455462	0.0472063	0.0416353	0.048884	0.0424	0.0392784	0.0354132	0.0446817	0.0405758	0.0325106	0.036223	0.0230515	0.0200652	0.0203066
malate	4	0.00266436	0.00021818	0.00162819	3.93706e-05	9.81476e-05	0.000297061	0	0.000151138	0.00251241	0.0023788	0.00221681	0.00172283	0.00127697	0.001114	0.00137612	0.00143354	0.000323385	0.000296838	8.65927e-05	0.000290087	0.00113991	0.00115428	0.00173844	0.00136787	0.00361674	0.00334478	0.00309038	0.00320965	0	0	0	0.00120357	0.000820893	0.000704502	0.00100118	0.0048606	0.0051617	0.00508476	0.00464897	0.00181983	0.00275426	0.00256973	0.00267227	0.00970139	0.00812944	0.00743517	0.00649254	0.00264539	0.00183919	0.00179049	0.00230279	0.00299977	0.00288757	0.00277283	0.00251843	0.00164599	0.000987875	2.73857e-05	0.000692188	0.00218846	0.0178965	0.00222306	0.00191709	0.00765943	0.00670165	0.00558165	0.00682493	0.00149903	0.00176306	0.00136678	0.00119633	0.00287619	0.00287461	0.00266853	0.00249285	0.00904987	0.00887144	0.00716971	0.00889203	0.00535842	0.00458663	0.00412554	0.00373044	0.00511143	0.00492988	0.003798	0.00335938	0.00444037	0.00464689	0.00431059	0.00388246	0.00421892	0.00385226	0.00461969	0.00440582	0.00121826	0.000776597	0.000764486	0.000771346	0.0037076	0.00286833	0.00389067	0.003968	0.00478367	0.00539238	0.00246159	0.00399423	0.00421322	0.00329367	0.0042871	0.00371593	0.00263811	0.00233703	0.00386113	0.00273326	0.00171305	0.00227727	0.00113982	0.000725155	0.000473414
anthranilic acid	0	1	1	1	1	1	1	1	1	1	1	1	1	1	1	1	1	1	1	1	1	1	1	1	1	1	1	1	1	1	1	1	1	1	1	1	1	1	1	1	1	1	1	1	1	1	1	1	1	1	1	1	1	1	1	1	1		1	1	1	1	1	1	1	1	1	1	1	1	1	1	1	1	1	1	1	1	1	1	1	1	1	1	1	1	1	1	1	1	1	1	1	1	1	1	1	1	1	1	1	1	1	1	1	1	1	1	1	1	1	1	1	1	1	1	1		1	1	1
anthranilic acid	1	0	0	0	0	0	0	0	0	0	0	0	0	0	0	0	0	0	0	0	0	0	0	0	0	0	0	0	0	0	0	0	0	0	0	0	0	0	0	0	0	0	0	0	0	0	0	0	0	0	0	0	0	0	0	0	0		0	0	0	0	0	0	0	0	0	0	0	0	0	0	0	0	0	0	0	0	0	0	0	0	0	0	0	0	0	0	0	0	0	0	0	0	0	0	0	0	0	0	0	0	0	0	0	0	0	0	0	0	0	0	0	0	0	0	0		0	0	0
anthranilic acid	2	0	0	0	0	0	0	0	0	0	0	0	0	0	0	0	0	0	0	0	0	0	0	0	0	0	0	0	0	0	0	0	0	0	0	0	0	0	0	0	0	0	0	0	0	0	0	0	0	0	0	0	0	0	0	0	0		0	0	0	0	0	0	0	0	0	0	0	0	0	0	0	0	0	0	0	0	0	0	0	0	0	0	0	0	0	0	0	0	0	0	0	0	0	0	0	0	0	0	0	0	0	0	0	0	0	0	0	0	0	0	0	0	0	0	0		0	0	0
anthranilic acid	3	0	0	0	0	0	0	0	0	0	0	0	0	0	0	0	0	0	0	0	0	0	0	0	0	0	0	0	0	0	0	0	0	0	0	0	0	0	0	0	0	0	0	0	0	0	0	0	0	0	0	0	0	0	0	0	0		0	0	0	0	0	0	0	0	0	0	0	0	0	0	0	0	0	0	0	0	0	0	0	0	0	0	0	0	0	0	0	0	0	0	0	0	0	0	0	0	0	0	0	0	0	0	0	0	0	0	0	0	0	0	0	0	0	0	0		0	0	0
anthranilic acid	4	0	0	0	0	0	0	0	0	0	0	0	0	0	0	0	0	0	0	0	0	0	0	0	0	0	0	0	0	0	0	0	0	0	0	0	0	0	0	0	0	0	0	0	0	0	0	0	0	0	0	0	0	0	0	0	0		0	0	0	0	0	0	0	0	0	0	0	0	0	0	0	0	0	0	0	0	0	0	0	0	0	0	0	0	0	0	0	0	0	0	0	0	0	0	0	0	0	0	0	0	0	0	0	0	0	0	0	0	0	0	0	0	0	0	0		0	0	0
anthranilic acid	5	0	0	0	0	0	0	0	0	0	0	0	0	0	0	0	0	0	0	0	0	0	0	0	0	0	0	0	0	0	0	0	0	0	0	0	0	0	0	0	0	0	0	0	0	0	0	0	0	0	0	0	0	0	0	0	0		0	0	0	0	0	0	0	0	0	0	0	0	0	0	0	0	0	0	0	0	0	0	0	0	0	0	0	0	0	0	0	0	0	0	0	0	0	0	0	0	0	0	0	0	0	0	0	0	0	0	0	0	0	0	0	0	0	0	0		0	0	0
anthranilic acid	6	0	0	0	0	0	0	0	0	0	0	0	0	0	0	0	0	0	0	0	0	0	0	0	0	0	0	0	0	0	0	0	0	0	0	0	0	0	0	0	0	0	0	0	0	0	0	0	0	0	0	0	0	0	0	0	0		0	0	0	0	0	0	0	0	0	0	0	0	0	0	0	0	0	0	0	0	0	0	0	0	0	0	0	0	0	0	0	0	0	0	0	0	0	0	0	0	0	0	0	0	0	0	0	0	0	0	0	0	0	0	0	0	0	0	0		0	0	0
anthranilic acid	7	0	0	0	0	0	0	0	0	0	0	0	0	0	0	0	0	0	0	0	0	0	0	0	0	0	0	0	0	0	0	0	0	0	0	0	0	0	0	0	0	0	0	0	0	0	0	0	0	0	0	0	0	0	0	0	0		0	0	0	0	0	0	0	0	0	0	0	0	0	0	0	0	0	0	0	0	0	0	0	0	0	0	0	0	0	0	0	0	0	0	0	0	0	0	0	0	0	0	0	0	0	0	0	0	0	0	0	0	0	0	0	0	0	0	0		0	0	0
alpha-ketoglutarate	0	0.929414	0.895417	0.897014	0.900091	0.762915	0.771408	0.784754	0.777071	0.728545	0.781652	0.753126	0.78179	0.746134	0.764653	0.769774	0.747576	0.789063	0.818472	0.819462	0.823304	0.776326	0.736567	0.748352	0.767502	0.681961	0.676197	0.691432	0.702514	0.870773	0.883625	0.889913	0.707791	0.741486	0.761891	0.731781	0.593233	0.636965	0.622885	0.618124	0.697392	0.676767	0.720513	0.766504	0.491392	0.514153	0.54594	0.59303	0.730206	0.875595	0.880591	0.859571	0.689561	0.721031	0.779004	0.738128	0.770269	0.807334	0.794162	0.786341	0.720427	0.774239	0.751702	0.789799	0.642993	0.644279	0.676269	0.66306	0.682085	0.708092	0.706165	0.718901	0.65306	0.664202	0.661043	0.673831	0.57104	0.578408	0.618136	0.599396	0.622214	0.639723	0.645252	0.682205	0.609994	0.613709	0.654959	0.672966	0.593543	0.629312	0.603816	0.700214	0.624427	0.673866	0.662299	0.636082	0.711984	0.749507	0.7627	0.755061	0.632043	0.712879	0.682046	0.68319	0.622986	0.631292	0.784399	0.599301	0.582771	0.640193	0.586085	0.663827	0.67918	0.73	0.640616	0.674165	0.693741	0.697392	0.713591	0.73775	0.747502
alpha-ketoglutarate	1	0.0360516	0.0563183	0.0599908	0.0545116	0.110374	0.107303	0.100458	0.1054	0.0954672	0.0855654	0.0934358	0.0863967	0.115999	0.105762	0.104248	0.110531	0.113455	0.0934693	0.0903339	0.0945241	0.112931	0.124154	0.120359	0.115521	0.134262	0.147144	0.130301	0.127576	0.0715792	0.0611098	0.0564814	0.134574	0.121297	0.115485	0.127864	0.170962	0.142865	0.159016	0.163068	0.144775	0.144839	0.138949	0.143876	0.211179	0.2024	0.196393	0.176992	0.129134	0.0729518	0.0884385	0.0895868	0.145977	0.13809	0.134081	0.133088	0.117839	0.0949315	0.101365	0.104347	0.114882	0.100298	0.105769	0.0926595	0.129319	0.129269	0.123361	0.129434	0.143238	0.126469	0.127101	0.123672	0.148945	0.140402	0.148612	0.136851	0.157788	0.153817	0.136805	0.146858	0.146324	0.141264	0.146063	0.133656	0.162856	0.163035	0.138833	0.142841	0.161974	0.147283	0.165907	0.12443	0.153042	0.132916	0.142556	0.159641	0.129947	0.104244	0.0966285	0.105686	0.161948	0.125243	0.147773	0.135243	0.171474	0.160396	0.099443	0.177691	0.184618	0.172412	0.176078	0.141313	0.162124	0.137915	0.154973	0.144951	0.143643	0.142911	0.150328	0.141188	0.138054
alpha-ketoglutarate	2	0.0309377	0.0440881	0.0396184	0.0419434	0.106198	0.101205	0.095556	0.0974599	0.137338	0.12902	0.125227	0.126962	0.11006	0.10385	0.107257	0.11335	0.0829762	0.0756008	0.0764523	0.0713062	0.090736	0.115112	0.10764	0.0970812	0.138588	0.13805	0.138836	0.130482	0.0521544	0.0490283	0.0454322	0.126951	0.111938	0.0988732	0.108295	0.169148	0.156068	0.155878	0.160284	0.123576	0.139148	0.109602	0.0662516	0.197438	0.193581	0.175977	0.162309	0.113638	0.0450327	0.0309708	0.0508427	0.127866	0.111387	0.0755407	0.108376	0.093038	0.0838712	0.0899996	0.0894821	0.147977	0.121201	0.124544	0.108585	0.174084	0.162825	0.160502	0.166153	0.138392	0.130058	0.132445	0.125897	0.153214	0.152001	0.147173	0.146689	0.186923	0.181534	0.176532	0.175808	0.166312	0.156465	0.153541	0.136276	0.16343	0.164756	0.151876	0.137196	0.175791	0.161073	0.169736	0.120193	0.160123	0.14167	0.139457	0.148836	0.122925	0.11381	0.110907	0.112843	0.153733	0.125424	0.127158	0.139299	0.150744	0.150306	0.0894534	0.163608	0.170534	0.137107	0.171388	0.144385	0.118727	0.108011	0.149077	0.137964	0.126747	0.124634	0.110642	0.0979168	0.0989115
alpha-ketoglutarate	3	0.0034667	0.00417628	0.00337685	0.00345449	0.0167924	0.0165725	0.0163911	0.0161602	0.0290519	0.00145245	0.0167735	0.00219134	0.0220019	0.0207801	0.0177378	0.0231189	0.0118345	0.0101077	0.0108893	0.00869459	0.0158472	0.0190473	0.0189417	0.014868	0.0341718	0.0276443	0.0286635	0.0296079	0.00549352	0.00623694	0.00817314	0.0246027	0.0202857	0.0199062	0.0267856	0.0507942	0.0493087	0.0477275	0.044529	0.0293001	0.0371893	0.0286866	0.0233683	0.0720978	0.0689718	0.0618843	0.0526854	0.0228514	0	0	0	0.0285847	0.0273234	0.0113745	0.0204076	0.0155207	0.0138634	0.013692	0.0158305	0.0113878	0.00268457	0.0134799	0.00410514	0.03708	0.0450771	0.0199015	0.0229775	0.0287775	0.0272526	0.0274195	0.0242042	0.0333601	0.0331548	0.0326763	0.0321643	0.0584618	0.0609645	0.0476655	0.0565208	0.0504407	0.0463933	0.0416726	0.0374078	0.0465143	0.0434074	0.0416013	0.0352319	0.05306	0.0456094	0.0473973	0.0477592	0.0486247	0.0425657	0.0403553	0.0423311	0.0262903	0.0276216	0.0229453	0.0222682	0.0387031	0.0267096	0.0320114	0.0312515	0.0415751	0.0435129	0.0202904	0.0461341	0.0500437	0.0413653	0.0518654	0.042793	0.030922	0.0240735	0.0432645	0.0369632	0.0314444	0.0287165	0.0209564	0.0202092	0.0155317
alpha-ketoglutarate	4	0.000130494	0	0	0	0.00372065	0.00351079	0.00284063	0.00390812	0.00959779	0.00231009	0.011438	0.00265998	0.00580497	0.0049546	0.000983317	0.00542514	0.00267136	0.00235043	0.00286284	0.00217089	0.0041593	0.00511966	0.00470815	0.0050275	0.0110172	0.00962983	0.0107669	0.00981899	0	0	0	0.0060809	0.00499296	0.0038446	0.00527434	0.0158635	0.0147927	0.0144937	0.0139947	0.00495747	0.00205706	0.00225016	0	0.0233752	0.0198102	0.0183103	0.0149842	0.00416978	0.00642085	0	0	0.00801082	0.00216899	0	0	0.00333341	0	0.000781147	0.00400014	0.00532574	0.00157661	0.00450541	0.00485083	0.0165241	0.0170129	0.0199659	0.0183753	0.00670233	0.00812873	0.00619792	0.00678161	0.00988281	0.00892545	0.0092252	0.00915728	0.0216834	0.0211376	0.0180224	0.0198334	0.0147096	0.0143773	0.0134711	0.0104554	0.0159482	0.0137478	0.0127304	0.0117642	0.0156312	0.0167228	0.0131445	0.00740388	0.0137839	0.00898234	0.0153329	0.0131097	0.00885406	0.00481739	0.00681867	0.00414198	0.0126917	0.00974418	0.0110121	0.0110155	0.0118345	0.0127003	0.00641421	0.013266	0.0120331	0.00892282	0.014584	0.00768122	0.00904779	0	0.0120696	0.00595633	0.00442437	0.00634663	0.00448328	0.00293641	0
alpha-ketoglutarate	5	0	0	0	0	0	0	0	0	0	0	0	0	0	0	0	0	0	0	0	0	0	0	0	0	0	0.00133563	0	0	0	0	0	0	0	0	0	0	0	0	0	0	0	0	0	0.00451759	0.00108377	0.0014947	0	0	0	0	0	0	0	0	0	0	0	0	0	0	0	0	0	0	0.00153693	0	0	0.00080526	0	0.00067208	0.000544501	0.00153795	0.00131543	0.0012705	0.00130743	0.00410439	0.00413909	0.00283904	0.00158322	0	0.00177646	0	0	0.00125783	0.00134411	0	0	0	0	0	0	0	0	0	0	0	0	0	0	0.000880879	0	0	0	0.00138667	0.00179273	0	0	0	0	0	0	0	0	0	0	0	0	0	0	0
glutamine	0	0.983346	0.971668	0.968213	0.969847	0.938826	0.93078	0.932357	0.921406	0.91149	0.925401	0.916437	0.906545	0.91504	0.904768	0.902122	0.904528	0.916931	0.928108	0.904484	0.913866	0.887743	0.878519	0.88564	0.887103	0.86121	0.868067	0.847878	0.840599	0.947248	0.949385	0.96634	0.886482	0.888578	0.898598	0.887454	0.805492	0.796529	0.804554	0.80597	0.840868	0.844799	0.845431	0.829994	0.751025	0.751539	0.745533	0.771575	0.841074	0.857191	0.849363	0.847272	0.876353	0.838145	0.858855	0.856128	0.913637	0.903379	0.909862	0.899577	0.893398	0.898925	0.884344	0.899605	0.868697	0.875765	0.865029	0.866597	0.892543	0.890351	0.899951	0.888609	0.898318	0.883121	0.884618	0.90097	0.840096	0.832894	0.869497	0.83737	0.83448	0.849328	0.842441	0.845642	0.82005	0.816061	0.819398	0.81818	0.81371	0.802733	0.818172	0.814169	0.820812	0.810723	0.82041	0.82458	0.864623	0.868922	0.869991	0.883099	0.830522	0.84328	0.833786	0.810779	0.780223	0.763473	0.867715	0.810645	0.801334	0.802518	0.81445	0.824647	0.829578	0.859586	0.848232	0.856693	0.872423	0.858187	0.840006	0.848335	0.836791
glutamine	1	0.00270108	0.00777407	0.0110256	0.00877384	0.0209266	0.0222785	0.0264445	0.0249345	0.0264147	0.0145947	0.0203084	0.0309715	0.0273377	0.0307126	0.0344618	0.0337191	0.0304005	0.0274814	0.037055	0.0316309	0.0422174	0.046713	0.0382892	0.043148	0.0457602	0.0395032	0.054391	0.0571121	0.0207147	0.018608	0.0128341	0.0421763	0.039173	0.034662	0.0402519	0.0726417	0.0744791	0.0698957	0.0710227	0.0623784	0.0617449	0.0561939	0.0616325	0.0798509	0.0865672	0.0893992	0.0826082	0.0580306	0.049287	0.0523813	0.0544751	0.0475073	0.0633551	0.0505521	0.0549972	0.0340712	0.0413533	0.0369953	0.0412104	0.0378279	0.0355526	0.0442629	0.0372536	0.0458648	0.0418365	0.0484517	0.0450376	0.0390236	0.0432309	0.0356157	0.0394631	0.0344773	0.0375141	0.0434439	0.0354599	0.0489648	0.0551663	0.0411854	0.0524202	0.0581693	0.0542452	0.0569657	0.0576356	0.0652315	0.0668893	0.0661806	0.0667311	0.0654751	0.0726254	0.0684245	0.0689991	0.0631849	0.0692029	0.0627441	0.0645178	0.0541568	0.0538144	0.0512935	0.0478278	0.0536057	0.0559261	0.0519493	0.0698799	0.0756008	0.0754791	0.0458851	0.0689424	0.0795393	0.0777398	0.0680584	0.0662002	0.0656847	0.0483977	0.0576361	0.0531006	0.0441118	0.0524923	0.0753374	0.0643313	0.0724117
glutamine	2	0.0111955	0.0165276	0.0181247	0.0182893	0.0339301	0.040712	0.0355079	0.0450093	0.0513902	0.0522728	0.0545203	0.0544309	0.0489353	0.053966	0.0548893	0.0523859	0.0459403	0.0368283	0.0497558	0.0454312	0.0561981	0.0596551	0.0627458	0.0567469	0.0745688	0.0751169	0.0770971	0.0785789	0.0261892	0.0261521	0.0174553	0.0589237	0.0604656	0.0555734	0.0599161	0.0908825	0.0925523	0.0935753	0.092912	0.0771005	0.072134	0.0780684	0.0826293	0.12025	0.115435	0.113595	0.10245	0.0763058	0.0716889	0.0746775	0.0743736	0.0581848	0.0777965	0.0718028	0.0682964	0.0422813	0.0461358	0.0439198	0.0508987	0.059595	0.0539549	0.0623668	0.0532661	0.0719999	0.0706237	0.0720008	0.072272	0.0548738	0.0547072	0.0543514	0.0598884	0.0543249	0.0656262	0.0593141	0.0522901	0.0859218	0.0891074	0.0725715	0.0869175	0.0822246	0.0730691	0.0796382	0.0739135	0.0881273	0.089866	0.0892835	0.0878233	0.090512	0.0918829	0.0885445	0.0886061	0.0874163	0.0905909	0.0893321	0.0809896	0.0658845	0.0626601	0.0620425	0.0577031	0.0849909	0.0759699	0.0849986	0.0904654	0.0986786	0.113662	0.0599671	0.0885993	0.0890745	0.0885552	0.09171	0.0808989	0.0808879	0.0706648	0.0726739	0.0729903	0.0677149	0.0691324	0.0700177	0.0715003	0.0723678
glutamine	3	0.00275787	0.0040307	0.00263624	0.00309001	0.00631726	0.0055752	0.00559809	0.00725774	0.00804771	0.0051057	0.00577997	0.00597891	0.00753013	0.00799615	0.00705475	0.0078672	0.00497715	0.00652309	0.00702326	0.00783475	0.011325	0.0128147	0.0108642	0.0114766	0.0136513	0.0134691	0.0164159	0.0190724	0.00391505	0.00585509	0.0033707	0.0100466	0.00972701	0.00948822	0.010168	0.0277226	0.0291686	0.0248752	0.0249588	0.0160313	0.0195517	0.0164386	0.0213717	0.0380889	0.0344616	0.0392379	0.0353785	0.0190963	0.0160752	0.0175253	0.0179949	0.0141179	0.0164132	0.016105	0.0170976	0.00796593	0.00737336	0.00791952	0.00698582	0.00702352	0.00971467	0.00709235	0.00733644	0.00948981	0.0102314	0.0130479	0.0142749	0.0083611	0.00967453	0.00794852	0.00948403	0.0100249	0.0111148	0.00991241	0.0091441	0.018469	0.0183224	0.0142005	0.0180431	0.0199102	0.0186527	0.0165172	0.0185605	0.0229542	0.0230262	0.0198127	0.0213238	0.0230065	0.0257681	0.0191971	0.0222555	0.0191911	0.0222677	0.0210127	0.0234658	0.0118059	0.0125787	0.0136672	0.00909631	0.0230322	0.0194528	0.0215207	0.0218933	0.032058	0.0351047	0.0190399	0.0234904	0.0236463	0.0253176	0.0205626	0.0220892	0.0173927	0.0190403	0.0175307	0.0127741	0.0119443	0.0160626	0.0109419	0.0121171	0.015028
glutamine	4	0	0	0	0	0	0.000653993	9.29076e-05	0.00139272	0.00140338	0.00160826	0.00173913	0.00159912	0.0011567	0.0013321	0.00147217	0.0010803	0.00175121	0.00105877	0.00111914	0.00123731	0.00209237	0.00229852	0.00246078	0.00152603	0.00375838	0.00361952	0.0032179	0.00276953	0	0	0	0.00181879	0.00205623	0.00167853	0.00220972	0.00283307	0.00570381	0.0057038	0.0044437	0.00362159	0.0017703	0.00318469	0.00409184	0.00687868	0.00835945	0.0106718	0.00589163	0.00434138	0.00457843	0.00477588	0.00418401	0.00314489	0.00402217	0.00235046	0.00246739	0.00130748	0.00130808	0.00130298	0.00111828	0.00185017	0.00138341	0.00193424	0.00173355	0.00287809	0.00113684	0.00138414	0.00100315	0.00236794	0.00144065	0.000773417	0.00255574	0.000373271	0.00262404	0.00271165	0.00208647	0.00570847	0.00391323	0.00179306	0.00512649	0.00440578	0.00379159	0.00430997	0.00304711	0.0028482	0.00401724	0.00464358	0.0055071	0.0053141	0.00519641	0.00474434	0.00457463	0.00603602	0.00544908	0.00540774	0.00584544	0.00257043	0.00164846	0.00300573	0.00227341	0.00540115	0.00415498	0.00563808	0.00523389	0.00940392	0.00806432	0.0053149	0.00527327	0.00498675	0.00466715	0.00400743	0.00535182	0.00465236	0.00222466	0.00148861	0.00347189	0.00321707	0.00232476	0.00266382	0.0026368	0.00266505
glutamine	5	0	0	0	0	0	0	0	0	0.00125386	0.0010175	0.00121521	0.000474643	0	0.00122483	0	0.000419179	0	0	0.000562837	0	0.000423884	0	0	0	0.00105101	0.000224308	0.00100053	0.00186767	0.00193306	0	0	0.000552977	0	0	0	0.000428019	0.00156717	0.00139587	0.000692778	0	0	0.000683814	0.000280342	0.00390597	0.00363729	0.00156352	0.0020969	0.00115174	0.00117909	0.00127694	0.00170044	0.000691683	0.000267758	0.000334272	0.00101309	0.000736773	0.000450262	0	0.00020984	0.000305484	0.000469579	0	0.000805546	0.00107034	0.000407052	8.64008e-05	0.000815314	0.00283053	0.000596065	0.00135966	0	0.00248115	0	0	4.96568e-05	0.00084014	0.00059638	0.000752987	0.000122249	0.000810339	0.000913706	0.000127732	0.00120177	0.000789178	0.000139716	0.000681234	0.000434623	0.00198245	0.00179454	0.000918017	0.00139585	0.00335932	0.00176615	0.00109308	0.000601535	0.000959748	0.00037646	0	0	0.00244815	0.0012158	0.00210759	0.00174851	0.00403534	0.00421658	0.0020778	0.00304964	0.00141912	0.00120198	0.00121189	0.000812514	0.00180398	8.68135e-05	0.00243888	0.000969832	0.00058922	0.00180059	0.00103272	0.00107921	0.000736551
glutamate	0	0.938925	0.843912	0.906224	0.900457	0.727524	0.728311	0.736353	0.726024	0.620282	0.634069	0.624265	0.637242	0.697758	0.703864	0.701608	0.69952	0.749658	0.760907	0.758709	0.768829	0.716592	0.707673	0.690531	0.717002	0.620935	0.637453	0.635962	0.635573	0.843049	0.854857	0.91026	0.684802	0.698472	0.727129	0.694486	0.539303	0.54886	0.558775	0.56511	0.628158	0.594067	0.623614	0.61753	0.447039	0.477273	0.487417	0.527225	0.621828	0.704067	0.693818	0.693921	0.639907	0.643124	0.655508	0.640905	0.725812	0.752256	0.711634	0.707862	0.630809	0.681618	0.654473	0.700026	0.521847	0.531443	0.541981	0.531862	0.665656	0.673268	0.672696	0.686449	0.630046	0.639267	0.633266	0.633464	0.498782	0.522882	0.574178	0.521376	0.565712	0.585254	0.590466	0.601291	0.5562	0.563927	0.587158	0.585593	0.527839	0.528207	0.548878	0.567319	0.551571	0.558897	0.553426	0.571581	0.660054	0.677899	0.673606	0.702437	0.577955	0.629027	0.606354	0.6037	0.572492	0.578113	0.698461	0.544031	0.544618	0.594971	0.539036	0.576402	0.614635	0.632684	0.554531	0.583663	0.632582	0.628257	0.652667	0.671744	0.674054
glutamate	1	0.0561888	0.0811346	0.0853663	0.0757297	0.122198	0.119824	0.11625	0.124404	0.134674	0.129677	0.135012	0.136785	0.135017	0.13237	0.129756	0.131041	0.127294	0.119142	0.1211	0.11797	0.139262	0.137218	0.14673	0.137384	0.159792	0.1563	0.157681	0.158365	0.0816618	0.0760293	0.0817117	0.139478	0.132269	0.123279	0.137223	0.19079	0.185276	0.180934	0.18076	0.168039	0.179215	0.169624	0.174332	0.209231	0.204227	0.2033	0.19649	0.166249	0.136741	0.137725	0.135967	0.161198	0.161366	0.161823	0.170408	0.133915	0.12413	0.133273	0.137393	0.144494	0.128348	0.137238	0.123441	0.161566	0.159797	0.157169	0.159642	0.145493	0.145718	0.137912	0.138696	0.152043	0.149486	0.153534	0.151362	0.172674	0.166183	0.151859	0.170235	0.166503	0.161269	0.16532	0.166174	0.182059	0.177965	0.169471	0.178819	0.188123	0.186018	0.183178	0.171032	0.186224	0.181584	0.185201	0.180158	0.149669	0.145015	0.147658	0.138632	0.178167	0.159488	0.169153	0.171649	0.189906	0.183245	0.141733	0.190815	0.191131	0.180473	0.191746	0.18067	0.172828	0.164625	0.188054	0.175916	0.165689	0.165262	0.174713	0.170511	0.171369
glutamate	2	0	0.0696405	0.000920522	0.0172798	0.127478	0.128018	0.125298	0.125811	0.190267	0.185906	0.182851	0.17315	0.138501	0.136058	0.1394	0.13954	0.104602	0.10247	0.10251	0.097182	0.118657	0.128538	0.13156	0.119936	0.165247	0.15753	0.158226	0.158093	0.0698149	0.0646475	0	0.144852	0.141467	0.125951	0.140005	0.200111	0.196214	0.194817	0.192666	0.161357	0.175062	0.163101	0.163998	0.233477	0.221481	0.219697	0.199924	0.167363	0.129207	0.13852	0.139419	0.157666	0.155623	0.145898	0.150208	0.117591	0.104827	0.130626	0.128352	0.172894	0.152599	0.162899	0.142962	0.214524	0.211479	0.209066	0.21331	0.150706	0.144271	0.152162	0.140341	0.167599	0.162158	0.164733	0.167555	0.220302	0.212567	0.196585	0.211856	0.19307	0.187114	0.183217	0.173204	0.190605	0.188443	0.179936	0.17606	0.207624	0.208306	0.197507	0.192778	0.193174	0.191831	0.191355	0.185134	0.153293	0.144743	0.14609	0.131432	0.17895	0.160059	0.168848	0.167882	0.172721	0.173026	0.123912	0.194999	0.194608	0.170709	0.197541	0.184925	0.166575	0.159967	0.192368	0.183989	0.159379	0.163714	0.138652	0.12887	0.126748
glutamate	3	0.00414228	0.00457699	0.0062923	0.00551299	0.018275	0.0191622	0.0173962	0.0189362	0.0405443	0.037366	0.0426979	0.0399308	0.0220542	0.0217318	0.0227861	0.0238159	0.0148251	0.0138264	0.0140913	0.0132184	0.0206298	0.0211131	0.0250031	0.0201971	0.0408363	0.0370479	0.0366469	0.0367162	0.00467587	0.00393311	0.00673993	0.0242848	0.0222291	0.0189335	0.0222854	0.0525929	0.0525482	0.0493623	0.0463245	0.0335006	0.0400757	0.0343568	0.0346842	0.0804104	0.0725718	0.0667389	0.0575429	0.0336869	0.0231899	0.0244663	0.025288	0.0325118	0.0309763	0.0286922	0.0310488	0.0181623	0.0156555	0.0196813	0.0212344	0.0390141	0.0283855	0.0341076	0.0258315	0.0698213	0.0671712	0.0661782	0.0664954	0.0296676	0.0287918	0.0290172	0.0270115	0.0384911	0.0375402	0.0375199	0.0362929	0.0756552	0.0691284	0.0569689	0.0683922	0.0550692	0.0497902	0.046141	0.0450654	0.0539179	0.052393	0.0480724	0.0455562	0.057376	0.0579903	0.0530993	0.0520294	0.051894	0.05156	0.0529155	0.0480037	0.0293604	0.0254609	0.0263431	0.0221249	0.0494763	0.0396451	0.0426447	0.0439038	0.0491122	0.0497783	0.0282972	0.0538787	0.053327	0.0418803	0.0551335	0.045064	0.0359565	0.0335529	0.0497843	0.0440933	0.0333593	0.0336157	0.0275936	0.0238822	0.022998
glutamate	4	0.000743515	0.000736083	0.00119732	0.00102058	0.00415474	0.00450436	0.00432986	0.00446689	0.0125718	0.0121356	0.0136691	0.0116264	0.00594552	0.00539761	0.00573743	0.00546023	0.00342177	0.00341794	0.00327443	0.00258741	0.00449733	0.00516652	0.00617623	0.00511854	0.0118063	0.0104765	0.0104264	0.00988804	0.000797924	0.000533333	0.00128831	0.00587231	0.00493479	0.00446113	0.00535693	0.0149039	0.0148398	0.0137883	0.0130989	0.00784974	0.0102631	0.00813218	0.00880072	0.0252889	0.0207297	0.0193583	0.0161567	0.0101281	0.00640064	0.00459713	0.0051976	0.00784297	0.00834462	0.00727994	0.00669377	0.00417444	0.00313211	0.00445005	0.00477211	0.0117008	0.00843047	0.0102662	0.00712077	0.0279974	0.0261874	0.0256061	0.0264907	0.00762315	0.00751258	0.00730736	0.00673517	0.0103557	0.0102194	0.00968405	0.010066	0.0278136	0.0250143	0.0199943	0.0239708	0.0169562	0.0144186	0.0129939	0.0126292	0.0148724	0.0148158	0.0133206	0.0120291	0.016629	0.016937	0.0151858	0.0146509	0.0150011	0.0140343	0.0149375	0.0130561	0.00687498	0.00620881	0.00583419	0.00495922	0.0137874	0.0106398	0.0115781	0.0114545	0.0137935	0.0139698	0.0068069	0.0140845	0.0143497	0.0105743	0.0144171	0.0113663	0.00884159	0.00830706	0.0134029	0.0108426	0.00800341	0.00819452	0.00606591	0.00470255	0.00465176
glutamate	5	0	0	0	0	0.0003692	0.000179975	0.000372378	0.000357934	0.00166119	0.000846953	0.0015048	0.00126632	0.0007243	0.000579376	0.000712094	0.000622184	0.000199198	0.000237233	0.000315493	0.00021369	0.000362127	0.000291557	0	0.000363302	0.00138322	0.00119243	0.00105809	0.00136485	0	0	0	0.000710714	0.000628652	0.000246261	0.000643548	0.0023003	0.00226233	0.00232339	0.00204073	0.00109581	0.00131695	0.00117199	0.000655357	0.00455406	0.00371805	0.00348792	0.00266171	0.000743995	0.000394393	0.000873593	0.000207464	0.000874373	0.000566516	0.000798606	0.000737226	0.000344681	0	0.000336314	0.000386323	0.00108831	0.000619991	0.00101616	0.000618625	0.00424458	0.00392307	0	0.00219876	0.000853655	0.000439421	0.000904982	0.000767579	0.00146563	0.00132935	0.0012632	0.0012605	0.00477321	0.00422576	0.000414527	0.00417119	0.00268974	0.00215515	0.00186269	0.00163653	0.00234528	0.0024564	0.00204229	0.00194227	0.00240936	0.00254242	0.00215289	0.00219151	0.00213637	0.00209384	0.00216487	0.00206767	0.000749479	0.000672729	0.000469728	0.000414789	0.00166384	0.00114096	0.001422	0.00141018	0.00197556	0.00186772	0.000790408	0.00219156	0.00196676	0.00139212	0.00212607	0.00157337	0.0011639	0.000863688	0.00185993	0.00149579	0.000987721	0.000957633	0.000308324	0.000290863	0.000179275
hydroxyglutarate	0	0.999409	0.999839	0.999022	0.998717	0.994439	0.995888	0.996779	0.995183	0.984292	0.982565	0.972342	0.974263	0.99601	0.990381	0.997024	0.987999	0.987039	0.997431	0.982337	0.992445	0.976282	0.98869	0.983688	0.981595	0.964515	0.968055	0.962568	0.976914	0.994776	0.999179	0.999391	0.959711	0.962668	0.971088	0.959794	0.900266	0.923205	0.940258	0.942582	0.835242	0.80436	0.83171	0.81316	0.794466	0.798229	0.809379	0.826135	0.860167	0.890099	0.860095	0.868384	0.87593	0.856385	0.846829	0.871365	0.994758	0.997278	0.997625	0.996242	0.986138	0.986777	0.985507	0.986919	0.982121	0.984541	0.983151	0.987291	0.983449	0.983644	0.985454	0.983848	0.990946	0.989634	0.990482	0.989922	0.985947	0.980516	0.991593	0.989415	0.961651	0.959351	0.961581	0.96076	0.943611	0.956737	0.958756	0.957496	0.915751	0.892735	0.932279	0.94237	0.952876	0.938119	0.925317	0.953458	0.95336	0.984905	0.986639	0.978449	0.93337	0.964676	0.93826	0.957014	0.944343	0.95238	0.993985	0.744744	0.749673	0.774031	0.797673	0.804483	0.843089	0.878334	0.803231	0.811497	0.828243	0.847964	0.776922	0.788954	0.794886
hydroxyglutarate	1	0	0	0	0	0	0	0	0	0	0	0.00493733	0.00443322	0	0	0	0.00144266	0.00105734	0	0.00324572	0	0.00480048	0	0	0	0.00714454	0.00342589	0.00666684	0.00094312	0.00192797	0	0	0.0150681	0.0151873	0.012281	0.0176939	0.0440559	0.02795	0.0209491	0.0197626	0.0779254	0.091341	0.081665	0.0901883	0.0806739	0.0781884	0.0736904	0.0725289	0.0679062	0.051417	0.0648561	0.05929	0.0614051	0.066544	0.0735518	0.0578597	0	0	0	0	0	0	0.000656602	0	0	0	0	0	0.00158724	0	0	0.00256596	0	0	0	0	0	0	0	0	0.0125957	0.0135314	0.0120478	0.0126776	0.0216323	0.013738	0.0154662	0.0137764	0.0343083	0.0444301	0.027094	0.0220386	0.0167214	0.0205119	0.0312628	0.0171319	0.0202708	0	0.00280868	0.00743367	0.0256425	0.00886319	0.0221981	0.0125378	0.0173301	0.0127376	0	0.113105	0.111053	0.105293	0.0926018	0.0894401	0.0779567	0.0536286	0.0920828	0.0870687	0.0848665	0.0686221	0.11149	0.108319	0.106548
hydroxyglutarate	2	0	0	0	0	0.00253061	0.000373101	0.000824191	0.00197602	0.0107165	0.01056	0.0129904	0.0118146	0.00203126	0.00432627	8.91744e-05	0.00670202	0.00947154	0	0.0102266	0.00487763	0.013349	0.0082385	0.0101974	0.0125831	0.0197522	0.0205028	0.0215446	0.0147436	0.0025865	0.000108139	0	0.0187826	0.0178356	0.0130017	0.0172122	0.0417283	0.0311995	0.0261276	0.0264762	0.0681868	0.0798951	0.067221	0.0763366	0.0789394	0.0823302	0.0773759	0.0719252	0.0582254	0.0467493	0.0588041	0.0556087	0.0476995	0.0616928	0.062001	0.0525123	0	0	0	0	0.00724505	0.00695847	0.00806941	0.00829884	0.0085823	0.0101388	0.00993262	0.00455668	0.0092244	0.0106383	0.00832453	0.00945961	0.00475486	0.0066243	0.00544503	0.00464667	0.00920573	0.0107049	0.00391812	0.00524999	0.0173626	0.0196562	0.0184077	0.0156773	0.0247283	0.020096	0.0194981	0.0198314	0.0347124	0.0452928	0.0291054	0.0238952	0.0204899	0.0297394	0.0319425	0.021053	0.0198185	0.0114462	0.00687774	0.00834289	0.0285393	0.0196679	0.0282714	0.0221242	0.0253871	0.0238325	0.00153514	0.10147	0.100184	0.0922498	0.0795965	0.0769748	0.0612579	0.0491303	0.0792058	0.0764565	0.0685373	0.0623015	0.0903653	0.0828081	0.0797765
hydroxyglutarate	3	0	0.000160624	0.000493133	0.000275583	0.00230388	0.00174685	0.00206542	0.00191146	0.00398652	0.00309994	0.00489675	0.00422338	0.00151171	0.00287495	0.00244253	0.0022194	0.00186919	0.00182227	0.00275703	0.00188802	0.00429555	0.00248094	0.0045422	0.00399176	0.0077283	0.00684274	0.007785	0.00629659	0	0.000713006	0	0.00442606	0.00410409	0.00276376	0.00469405	0.013697	0.0126141	0.0109533	0.0102283	0.0144254	0.0183784	0.017658	0.018793	0.0345306	0.0300934	0.0281342	0.02649	0.0134769	0.0109483	0.0138084	0.0139929	0.0123459	0.0153784	0.0160792	0.0155383	0.00214663	0.00113714	0.00120104	0.00163922	0.00354399	0.00267693	0.00288057	0.00322883	0.00608021	0.00493013	0.00418805	0.00601025	0.00381426	0.00425645	0.00440177	0.00361672	0.00395329	0.00272852	0.00328426	0.00357757	0.00484697	0.00572704	0.00432223	0.00495511	0.00723543	0.00608336	0.00680475	0.00752143	0.00886019	0.00620028	0.00599614	0.0061929	0.0112455	0.0134629	0.00892227	0.00789966	0.00731068	0.00853031	0.00884062	0.00835661	0.00615717	0.00364874	0.00355975	0.0043872	0.0103345	0.00558488	0.00969497	0.00822229	0.0119491	0.010908	0.00227423	0.0296841	0.0290198	0.026145	0.0241684	0.0237758	0.017115	0.0148389	0.0206567	0.019839	0.0150356	0.0162648	0.019134	0.0175845	0.0181272
hydroxyglutarate	4	0.000591036	0	0.000484699	0.000774241	0.000520476	0.000914846	0	0	0	0.00205739	0.00392259	0.00458835	0	0.000208328	0.000358368	0.000204619	0	0.000747105	0.00105565	0.000758937	0	0	0.000364583	0.000787156	0	0.000307292	0.000713248	0.000900018	0.000709362	0	0.000609224	0.00131019	0.000204767	0	0	0.000158281	0.00339516	0	0.000205876	0.0034097	0.00546992	0.00141572	0.000716237	0.0102868	0.00984998	0.00980886	0.00159795	1.74412e-05	0	0.00136681	0.00185216	0.00224808	0	0.00115182	0.00272505	0.00245819	0.000974104	0	0.0011009	0.00283454	0.00267478	0.00260465	0.000913512	0.00228688	0	0.00234498	0.00171747	0.000204485	0.000267104	0.000813992	0.000510023	0	5.34526e-05	0.000564011	0.000449447	0	0.00205881	0.000137829	0.000379577	0	0.000469699	0	0.00209989	0.0003051	0.00322854	0	0.00270372	0.00227315	0.00353244	0.0025991	0.00256816	0.00146093	0.00208331	0.00142875	0	0.000393636	0	0.00011441	0.00138683	0.00165866	0.00120774	0.00133669	0	0	0	0.00162304	0.00868146	0.00932122	0.00143715	0.00530982	0.00514031	0	0.00206532	0.00418988	0.00459179	0.00293902	0.00345361	0.000664571	0.00190699	0.000575122
hydroxyglutarate	5	0	0	0	0.000233553	0.000206249	0.00107702	0.000331174	0.000929454	0.00100514	0.00171766	0.000911087	0.000677065	0.00044742	0.00220945	8.54847e-05	0.00143276	0.000562447	0	0.000377826	2.99742e-05	0.00127292	0.000590325	0.00120831	0.00104271	0.000859849	0.000866329	0.000722243	0.000202559	0	0	0	0.000702379	0	0.000865876	0.000605396	9.43674e-05	0.00163657	0.00171172	0.000744524	0.000810643	0.000555603	0.000330252	0.000805962	0.00110384	0.00130891	0.00161156	0.00132305	0.000207292	0.000786464	0.00107	0.000872454	0.00037099	0	0.000387601	0	0.000637643	0.000610974	0.00117415	0.00101767	0.000237977	0.000912461	0.000281286	0.000640312	0.000929452	0.00039033	0.000383077	0.000424803	0.00172017	0.00119408	0.00100543	0	0.000345944	0.000959305	0.000224538	0.00140436	0	0.000992793	2.83764e-05	0	0.00115496	0.000907925	0.00115887	0.00126351	0.000862656	0	0.000283591	0	0.00170943	0.000546826	0	0.00122806	0.00114089	0.0010166	0.00120839	0	0	0	0	0	0.000455291	0	0.000239255	0.000102122	0.000990623	0.000142267	0.000583008	0.00231555	0.000749013	0.00084397	0.000650549	0.000186096	0.000581764	0.00200269	0.000633758	0.00054687	0.00037869	0.00139425	0.00142435	0.000427461	8.72581e-05
trifluoromethanesulfonate	0	1	1	1	1	1	1	1	1	1	1	1	1	1	1	1	1	1	1	1	1	1	1	1	1	1	1	1	1	1	1	1	1	1	1	1	1	1	1	1	1	1	1	1	1	1	1	1	1	1	1	1	1	1	1	1	1	1	1	1	1	1	1	1	1	1	1	1	1	1	1	1	1	1	1	1	1	1	1	1	1	1	1	1	1	1	1	1	1	1	1	1	1	1	1	1	1	1	1	1	1	1	1	1	1	1	1	1	1	1	1	1	1	1	1	1	1	1	1	1	1
trifluoromethanesulfonate	1	0	0	0	0	0	0	0	0	0	0	0	0	0	0	0	0	0	0	0	0	0	0	0	0	0	0	0	0	0	0	0	0	0	0	0	0	0	0	0	0	0	0	0	0	0	0	0	0	0	0	0	0	0	0	0	0	0	0	0	0	0	0	0	0	0	0	0	0	0	0	0	0	0	0	0	0	0	0	0	0	0	0	0	0	0	0	0	0	0	0	0	0	0	0	0	0	0	0	0	0	0	0	0	0	0	0	0	0	0	0	0	0	0	0	0	0	0	0	0	0
xylulose	0	1	0.953324	1	1	0.973229	1	1	1	1	1	1	1	0.99762	1	0.971594	0.981248	1	0.981916	1	1	1	1	0.999211	0.981738	1	1	1	1	1	0.982423	1	0.987772	0.998001	1	0.987297	1	0.987373	1	0.999817	0.988538	0.991793	0.980443	1	1	0.995186	0.925993	0.999066	1	0.993301	1	1	1	1	1	1	0.998395	1	1	1	1	0.959348	0.998756	1	1	0.994252	1	0.990945	1	1	1	1	1	1	1	1	1	1	0.992133	1	1	0.996519	0.99913	0.995308	0.983486	1	0.996173	1	1	1	1	1	1	0.980517	0.987477	1	0.986703	1	1	0.995926	1	1	0.990106	1	1	1	1	1	0.999447	0.996158	0.993321	1	0.997681	1	0.99406	0.995575	0.985402	1	1	1	1
xylulose	1	0	0.0466756	0	0	0.0267711	0	0	0	0	0	0	0	0.00237993	0	0.0284062	0.0187524	0	0.0180836	0	0	0	0	0.000788584	0.0182624	0	0	0	0	0	0.0175765	0	0.0122285	0.00199913	0	0.012703	0	0.0126268	0	0.000183483	0.0114617	0.00820656	0.0195566	0	0	0.00481444	0.0740071	0.000934055	0	0.0066993	0	0	0	0	0	0	0.0016054	0	0	0	0	0.0406521	0.00124391	0	0	0.00574772	0	0.00905534	0	0	0	0	0	0	0	0	0	0	0.00786742	0	0	0.00348051	0.0008699	0.00469207	0.0165137	0	0.00382717	0	0	0	0	0	0	0.0194831	0.0125234	0	0.0132971	0	0	0.00407408	0	0	0.00989446	0	0	0	0	0	0.00055263	0.00384166	0.0066795	0	0.0023192	0	0.00593955	0.0044246	0.0145985	0	0	0	0
xylulose	2	0	0	0	0	0	0	0	0	0	0	0	0	0	0	0	0	0	0	0	0	0	0	0	0	0	0	0	0	0	0	0	0	0	0	0	0	0	0	0	0	0	0	0	0	0	0	0	0	0	0	0	0	0	0	0	0	0	0	0	0	0	0	0	0	0	0	0	0	0	0	0	0	0	0	0	0	0	0	0	0	0	0	0	0	0	0	0	0	0	0	0	0	0	0	0	0	0	0	0	0	0	0	0	0	0	0	0	0	0	0	0	0	0	0	0	0	0	0	0	0
xylulose	3	0	0	0	0	0	0	0	0	0	0	0	0	0	0	0	0	0	0	0	0	0	0	0	0	0	0	0	0	0	0	0	0	0	0	0	0	0	0	0	0	0	0	0	0	0	0	0	0	0	0	0	0	0	0	0	0	0	0	0	0	0	0	0	0	0	0	0	0	0	0	0	0	0	0	0	0	0	0	0	0	0	0	0	0	0	0	0	0	0	0	0	0	0	0	0	0	0	0	0	0	0	0	0	0	0	0	0	0	0	0	0	0	0	0	0	0	0	0	0	0
xylulose	4	0	0	0	0	0	0	0	0	0	0	0	0	0	0	0	0	0	0	0	0	0	0	0	0	0	0	0	0	0	0	0	0	0	0	0	0	0	0	0	0	0	0	0	0	0	0	0	0	0	0	0	0	0	0	0	0	0	0	0	0	0	0	0	0	0	0	0	0	0	0	0	0	0	0	0	0	0	0	0	0	0	0	0	0	0	0	0	0	0	0	0	0	0	0	0	0	0	0	0	0	0	0	0	0	0	0	0	0	0	0	0	0	0	0	0	0	0	0	0	0
xylulose	5	0	0	0	0	0	0	0	0	0	0	0	0	0	0	0	0	0	0	0	0	0	0	0	0	0	0	0	0	0	0	0	0	0	0	0	0	0	0	0	0	0	0	0	0	0	0	0	0	0	0	0	0	0	0	0	0	0	0	0	0	0	0	0	0	0	0	0	0	0	0	0	0	0	0	0	0	0	0	0	0	0	0	0	0	0	0	0	0	0	0	0	0	0	0	0	0	0	0	0	0	0	0	0	0	0	0	0	0	0	0	0	0	0	0	0	0	0	0	0	0
histidine	0	0.989625	1	1	1	0.996361	1	1	0.995365	0.993149	0.835922	0.998504	1	1	0.998864	0.988357	0.990123	0.988835	0.998714	0.911606	0.980017	0.993146	0.995152	0.976131	0.983557	0.996742	1	0.940662	0.995753	0.981133	0.997638	0.999755	0.981653	0.989787	0.98876	0.978586	0.976698	0.998009	0.966085	0.992241	0.921012	1	0.921587	0.975182	1	0.941099	1	0.928466	0.968783	0.98643	0.988062	0.961177	0.98002	1	0.976645	0.968288	1	1	1	0.999521	1	0.996436	0.992989	1	1	1	1	0.782172	1	0.990112	0.977102	1	0.99691	0.991296	0.997401	0.988667	0.993287	1	0.998174	1	1	0.984134	1	1	0.990117	1	0.998178	1	1	0.987736	1	0.994724	1	0.989378	0.977902	1	0.999465	0.979969	0.996507	0.997499	0.98681	0.991608	0.979627	0.988669	0.968889	0.996554	0.989395	0.941001	0.973453	1	0.947034	1	0.938262	0.967935	1	0.970134	0.866364	0.859507	0.964622	0.973377	0.977725
histidine	1	0.0103755	0	0	0	0.001058	0	0	0	0	0.156488	0	0	0	0	0	0	0	0	0.0765592	0	0.00608471	0	0	0	0	0	0	0	0	0.00033712	0.000244861	0	0	0	0	0	0	0.0192697	0.0030899	0	0	0.0467513	0	0	0.0111564	0	0.045506	0	0	0	0	0	0	0	0	0	0	0	0	0	0	0	0	0	0	0	0.201224	0	0	0	0	0	0	0	0	0	0	0	0	0	0	0	0	0	0	0	0	0	0	0	0	0	0	0	0	0	0	0	0	0	0.00031362	0	0	0.00160615	0	0	0.0186466	0.00545461	0	0	0	0.061738	0.0142707	0	0	0.0609815	0.0189434	0	0	0
histidine	2	0	0	0	0	0.00258065	0	0	0.0046348	0.00685132	0.00759003	0.00149579	0	0	0.00113577	0.0116433	0.00987656	0.0111646	0.00128566	0.0118351	0.0199832	0.000769362	0.00484842	0.0238691	0.0164425	0.00325816	0	0.0593383	0.00424679	0.0188668	0.00202483	0	0.0183467	0.0102133	0.0112403	0.0214136	0.023302	0.00199093	0.0146453	0.00466877	0.0789879	0	0.031662	0.0248183	0	0.0477445	0	0.0260278	0.0312166	0.0135695	0.0119379	0.0388228	0.01998	0	0.0233551	0.0317122	0	0	0	0.000478986	0	0.00356383	0.00701144	0	0	0	0	0.0166035	0	0.00988794	0.0228982	0	0.00309044	0.00870416	0.00259871	0.0113328	0.00671291	0	0.00182597	0	0	0.0158659	0	0	0.00988253	0	0.0018223	0	0	0.0122641	0	0.00527573	0	0.0106223	0.0220984	0	0.000535028	0.0200307	0.00349315	0.00250064	0.0131896	0.00807874	0.0203731	0.0113306	0.0295049	0.0034457	0.0106052	0.0403527	0.0210923	0	0.0529657	0	0	0.0177939	0	0.0298661	0.0726546	0.12155	0.035378	0.0266226	0.0222755
histidine	3	0	0	0	0	0	0	0	0	0	0	0	0	0	0	0	0	0	0	0	0	0	0	0	0	0	0	0	0	0	0	0	0	0	0	0	0	0	0	0	0	0	0	0	0	0	0	0	0	0	0	0	0	0	0	0	0	0	0	0	0	0	0	0	0	0	0	0	0	0	0	0	0	0	0	0	0	0	0	0	0	0	0	0	0	0	0	0	0	0	0	0	0	0	0	0	0	0	0	0	0	0	0	0	0	0	0	0	0	0	0	0	0	0	0	0	0	0	0	0	0
histidine	4	0	0	0	0	0	0	0	0	0	0	0	0	0	0	0	0	0	0	0	0	0	0	0	0	0	0	0	0	0	0	0	0	0	0	0	0	0	0	0	0	0	0	0	0	0	0	0	0	0	0	0	0	0	0	0	0	0	0	0	0	0	0	0	0	0	0	0	0	0	0	0	0	0	0	0	0	0	0	0	0	0	0	0	0	0	0	0	0	0	0	0	0	0	0	0	0	0	0	0	0	0	0	0	0	0	0	0	0	0	0	0	0	0	0	0	0	0	0	0	0
histidine	5	0	0	0	0	0	0	0	0	0	0	0	0	0	0	0	0	0	0	0	0	0	0	0	0	0	0	0	0	0	0	0	0	0	0	0	0	0	0	0	0	0	0	0	0	0	0	0	0	0	0	0	0	0	0	0	0	0	0	0	0	0	0	0	0	0	0	0	0	0	0	0	0	0	0	0	0	0	0	0	0	0	0	0	0	0	0	0	0	0	0	0	0	0	0	0	0	0	0	0	0	0	0	0	0	0	0	0	0	0	0	0	0	0	0	0	0	0	0	0	0
histidine	6	0	0	0	0	0	0	0	0	0	0	0	0	0	0	0	0	0	0	0	0	0	0	0	0	0	0	0	0	0	0	0	0	0	0	0	0	0	0	0	0	0	0	0	0	0	0	0	0	0	0	0	0	0	0	0	0	0	0	0	0	0	0	0	0	0	0	0	0	0	0	0	0	0	0	0	0	0	0	0	0	0	0	0	0	0	0	0	0	0	0	0	0	0	0	0	0	0	0	0	0	0	0	0	0	0	0	0	0	0	0	0	0	0	0	0	0	0	0	0	0
orotate	0	0.997261	0.998428	1	0.987818	0.974017	0.918039	0.874503	0.891005	1	0.998911	0.996208	0.970068	0.925879	0.783691	0.782243	0.799454	0.931215	0.884256	0.927416	0.893057	0.986175	0.92331	0.786961	0.840364	0.778436	0.737396	0.710178	0.75691	0.933563	0.89833	0.932899	0.799049	0.744098	0.842569	0.780726	0.655857	0.579234	0.750184	0.743758	0.751325	0.825306	0.685944	0.75164	0.512282	0.54363	0.480702	0.477626	0.834524	0.953852	0.955358	0.915569	0.837892	0.829452	0.884664	0.809344	0.98381	0.984159	0.937404	0.889465	0.991449	0.995184	0.979722	0.997992	0.903392	0.858393	0.948078	0.961267	0.976595	0.982036	0.948132	0.970351	0.960468	0.917762	0.949207	0.925624	0.937439	0.926995	0.878878	0.91833	0.834135	0.868658	0.919966	0.874551	0.703988	0.712019	0.647527	0.77853	0.826714	0.726801	0.803068	0.684221	0.782072	0.680114	0.662749	0.680635	0.942181	0.948872	0.85998	0.96357	0.798624	0.662115	0.603006	0.626544	0.650523	0.580522	0.7338	0.639749	0.628981	0.582328	0.79068	0.906093	0.928196	0.874854	0.739892	0.715268	0.707693	0.831333	0.844627	0.891435	0.90438
orotate	1	0.00273873	0.00157244	0	0.0121822	0.0164455	0.049905	0.0782373	0.0719437	0	0.00108893	0.00379247	0.0233625	0.0492216	0.131485	0.136948	0.123564	0.0530848	0.0846843	0.0504758	0.0768874	0.0101982	0.0639363	0.129789	0.106609	0.132954	0.151653	0.169451	0.145758	0.0481302	0.0808237	0.0152488	0.122237	0.149546	0.100598	0.136144	0.191754	0.227847	0.130246	0.144135	0.151542	0.106563	0.184829	0.143252	0.240189	0.223165	0.271956	0.280899	0.0900864	0.0245986	0.0230665	0.0791321	0.113406	0.100053	0.0802199	0.117618	0.0161901	0.0158406	0.0451974	0.069217	0.00776371	0.00481636	0.0178728	0.00200833	0.0505464	0.0740876	0.0427133	0.0252945	0.0114685	0.00828029	0.0393256	0.0216411	0.0250065	0.0526113	0.035376	0.0453145	0.0318751	0.0401114	0.0574307	0.0450279	0.0911778	0.0804652	0.0548295	0.0706657	0.163652	0.158006	0.198893	0.121872	0.0966099	0.140964	0.118649	0.168694	0.11909	0.176503	0.193844	0.186652	0.0382606	0.0363228	0.0340546	0.0364295	0.11868	0.196036	0.233401	0.222486	0.218849	0.243453	0.183645	0.206692	0.207028	0.23728	0.117026	0.0588243	0.0467983	0.0880204	0.146562	0.163127	0.177368	0.0939539	0.135679	0.0850126	0.0756971
orotate	2	0	0	0	0	0.00573009	0.0235884	0.0355103	0.0301344	0	0	0	0.00656945	0.0165064	0.0615666	0.0604858	0.0537704	0.0143803	0.0310597	0.0189684	0.0300555	0.00362704	0.0127538	0.0625	0.0449691	0.0700937	0.0812043	0.0885474	0.0783099	0.0183063	0.0208465	0.0518522	0.0565837	0.0775556	0.0424325	0.0639819	0.0978061	0.128523	0.0748344	0.0721872	0.0670285	0.048321	0.084838	0.0730852	0.151316	0.143205	0.152759	0.154234	0.0717532	0.0215498	0.0215751	0.00529841	0.0315344	0.0612968	0.0340109	0.0496093	0	0	0.0116617	0.0288438	0	0	0.00228706	0	0.0354175	0.0460722	0	0.0111236	0.00580447	0.00968351	0.0125425	0.00800755	0.00767867	0.019318	0.00859775	0.0179757	0.0166952	0.018698	0.0357346	0.0217598	0.0429395	0.0339315	0.01492	0.034147	0.0833167	0.0812671	0.0995675	0.0691333	0.0505368	0.0847598	0.0562964	0.0972507	0.0692921	0.0930037	0.0905396	0.0839324	0.0195582	0.0148048	0.105965	0	0.0727115	0.107913	0.119393	0.117876	0.10153	0.122815	0.0639391	0.104226	0.11261	0.120597	0.0599701	0.0350827	0.025006	0.0371258	0.0803832	0.0882111	0.0809426	0.053771	0.0117722	0.0235527	0.0187141
orotate	3	0	0	0	0	0.00380697	0.0084678	0.0117498	0.00691743	0	0	0	0	0.00839331	0.0210908	0.0177239	0.0208227	0.00132016	0	0.00313999	0	0	0	0.02075	0.00805851	0.018053	0.0284582	0.0315523	0.0177122	0	0	0	0.0221299	0.0252968	0.0144002	0.0191477	0.0447829	0.0548893	0.0353922	0.0399196	0.0301043	0.0198096	0.038609	0.0320225	0.0774131	0.0715072	0.0756872	0.0718156	0.00363618	0	0	0	0.0171684	0.0091984	0.00110495	0.0234281	0	0	0.0057373	0.0124745	0.000787556	0	0.000118146	0	0.00665329	0.02134	0.00920919	0.00231505	0.00613223	0	0	0	0.00684704	0.0103089	0.00681889	0.0110857	0.0139903	0.0141955	0.0220654	0.0148822	0.0236758	0.0169458	0.0102847	0.0206366	0.0384404	0.039432	0.045158	0.0304646	0.0261398	0.0408679	0.0219865	0.0401924	0.0295458	0.0425026	0.0433985	0.0382405	0	0	0	0	0.0099847	0.0330336	0.0401064	0.0308517	0.0278955	0.048469	0.0186011	0.0392569	0.0406767	0.0493143	0.0323232	0	0	0	0.0331626	0.0333932	0.0339963	0.0209419	0.00792214	0	0.00120891
orotate	4	0	0	0	0	0	0	0	0	0	0	0	0	0	0.00216705	0.00259944	0.00238952	0	0	0	0	0	0	0	0	0.000463188	0.00128832	0.000270935	0.00131018	0	0	0	0	0.00350429	0	0	0.00980026	0.00950701	0.00934326	0	0	0	0.00577988	0	0.0187998	0.0184931	0.0188954	0.0154251	0	0	0	0	0	0	0	0	0	0	0	0	0	0	0	0	0.00399093	0.000107267	0	0	0	0	0	0	0	0	0	0	0	0	0.00589169	0	0.00807214	0	0	0	0.010602	0.00927668	0.00885445	0	0	0.00660694	0	0.00964211	0	0.00787653	0.00946886	0.0105408	0	0	0	0	0	0.000901709	0.00409359	0.00224159	0.00120373	0.00474004	1.52315e-05	0.0100755	0.0107043	0.010481	0	0	0	0	0	0	0	0	0	0	0
orotate	5	0	0	0	0	0	0	0	0	0	0	0	0	0	0	0	0	0	0	0	0	0	0	0	0	0	0	0	0	0	0	0	0	0	0	0	0	0	0	0	0	0	0	0	0	0	0	0	0	0	0	0	0	0	0	0	0	0	0	0	0	0	0	0	0	0	0	0	0	0	0	0	0	0	0	0	0	0	0	0	0	0	0	0	0	0	0	0	0	0	0	0	0	0	0	0	0	0	0	0	0	0	0	0	0	0	0	0	0	0	0	0	0	0	0	0	0	0	0	0	0
dihydroorotate	0	1	0.863147	1	0.880907	0.689416	0.728358	0.713202	0.814614	1	0.880412	0.870276	0.765431	0.86442	0.683738	0.716937	0.694711	0.906462	0.92863	0.903789	0.954009	0.946542	0.64079	0.802568	0.760864	0.904091	0.82504	0.910341	0.948675	0.842068	0.857607	0.803696	0.649051	0.74739	0.787639	0.721481	0.516033	0.466258	0.700461	0.748312	0.385409		0.839031	1	0.396941	0.413745	0.609467	0.545125	0.635279	0.422318	0	0.296678			0.666553	1	0.802084	0.932788	0.888927	0.84287	0.849175	0.9286	0.681259	0.927937	0.805058	0.890899	0.98711	0.928567	0.714933	0.969575	0.727825	0.842564	0.689092	0.641129	0.70354	0.678602	0.846205	0.855726	0.771285	0.594504	0.870291	0.743583	0.78232	0.728817	0.597214	0.892406	0.579047	0.649607	0.686762	0.603087	0.798091	0.645504	0.634885	0.531722	0.576808	0.641854	0.523114	1	1	0.455334	0.645885	0.642905	0.770077	0.873819	0.811695	0.587864	0.87433	0.52424	0.575129	0.573426	0.649229	0.589675	0.805457	0.888156	0.55406	0.78197	0.630313	0.625677	0.730165	1	0.898194
dihydroorotate	1	0	0.105794	0	0.0606125	0.195358	0.174844	0.186943	0.185386	0	0	0	0	0	0.172576	0.211836	0.197485	0.0238652	0	0	0	0	0.344256	0.197432	0.0111263	0	0.158072	0	0	0.128017	0	0	0.231267	0.209435	0	0	0.303454	0.362447	0	0	0		0	0	0.334387	0.269847	0.228046	0.328294	0	0	0	0			0	0	0.0899331	0	0.0914221	0.152931	0	0.0267644	0.23211	0.0347869	0.164922	0.0883674	0.0128899	0.0384963	0.131383	0	0.176363	0.103612	0.221049	0.250947	0.190311	0.28637	0.153795	0.144274	0.147113	0.253259	0	0	0	0	0.24224	0.107594	0.372353	0.110992	0.313238	0.287507	0	0.229285	0.311791	0.344391	0.172177	0	0	0	0	0	0.242333	0.199934	0.143111	0	0.0856072	0.283625	0.0901925	0.299753	0.286986	0.233907	0.231174	0	0	0	0.233344	0	0.220975	0	0	0	0
dihydroorotate	2	0	0.0310584	0	0.0584805	0.0883401	0.0967979	0.0998554	0	0	0.119588	0.129724	0.234569	0.13558	0.143686	0.0712272	0.107804	0.0696729	0.0713701	0.0962108	0.0459911	0.0534581	0.0149542	0	0.228009	0.095909	0.0168881	0.0896591	0.0513253	0.0299156	0.142393	0.196304	0.119681	0.0431754	0.212361	0.278519	0.180513	0.171295	0.299539	0.251688	0.614591		0.160969	0	0.174433	0.204327	0.162487	0	0.364721	0.577682	1	0.703322			0.333447	0	0.107983	0.0672119	0.0196506	0.00419897	0.150825	0.0446356	0.086631	0.0372766	0.0300198	0.0207339	0	0.032937	0.153684	0.0304246	0.0958114	0.053824	0.0898595	0.107925	0.106149	0.0350284	0	0	0.0816015	0.152238	0.129709	0.256417	0.21768	0.271183	0.160546	0	0.0485999	0.239401	0	0.109406	0.201909	0.125211	0.0533239	0.123887	0.251015	0.358146	0.476886	0	0	0.544666	0.111782	0.0906388	0.0868116	0.126181	0.102698	0.10834	0.0354775	0.116802	0.137885	0.110657	0.119597	0.410325	0.194543	0.111844	0.212596	0.21803	0.148712	0.374323	0.269835	0	0.101806
dihydroorotate	3	0	0	0	0	0.0268862	0	0	0	0	0	0	0	0	0	0	0	0	0	0	0	0	0	0	0	0	0	0	0	0	0	0	0	0	0	0	0	0	0	0	0		0	0	0.0942389	0.112082	0	0.126581	0	0	0	0			0	0	0	0	0	0	0	0	0	0	0	0	0	0	0	0	0	0	0	0	0	0	0	0	0	0	0	0	0	0	0	0	0	0	0	0	0	0	0	0	0	0	0	0	0	0	0	0.0665225	0	0	0	0.0201709	0	0.0592053	0	0.0820105	0	0	0	0	0	0	0	0	0	0	0
dihydroorotate	4	0	0	0	0	0	0	0	0	0	0	0	0	0	0	0	0	0	0	0	0	0	0	0	0	0	0	0	0	0	0	0	0	0	0	0	0	0	0	0	0		0	0	0	0	0	0	0	0	0	0			0	0	0	0	0	0	0	0	0	0	0	0	0	0	0	0	0	0	0	0	0	0	0	0	0	0	0	0	0	0	0	0	0	0	0	0	0	0	0	0	0	0	0	0	0	0	0	0	0	0	0	0	0	0	0	0	0	0	0	0	0	0	0	0	0	0	0
dihydroorotate	5	0	0	0	0	0	0	0	0	0	0	0	0	0	0	0	0	0	0	0	0	0	0	0	0	0	0	0	0	0	0	0	0	0	0	0	0	0	0	0	0		0	0	0	0	0	0	0	0	0	0			0	0	0	0	0	0	0	0	0	0	0	0	0	0	0	0	0	0	0	0	0	0	0	0	0	0	0	0	0	0	0	0	0	0	0	0	0	0	0	0	0	0	0	0	0	0	0	0	0	0	0	0	0	0	0	0	0	0	0	0	0	0	0	0	0	0	0
phosphoenolpyruvate	0	0.945908	0.864909	0.868581	0.875155	0.74142	0.742082	0.750176	0.750521	0.603711	0.604204	0.575849	0.613465	0.752284	0.753913	0.755395	0.795285	0.748542	0.796505	0.797443	0.782375	0.68328	0.692686	0.71385	0.736121	0.70866	0.68956	0.706364	0.714095	0.876678	0.883384	0.870461	0.776554	0.813993	0.822379	0.787802	0.702909	0.715827	0.711619	0.699751	0.777124	0.86634	0.881986	0.909226	0.663331	0.729765	0.73484	0.752708	0.792791	0.852294	0.849505	0.879264	0.797771	0.886858	0.8476	0.875124	0.796176	0.788646	0.794221	0.777127	0.713727	0.695459	0.720918	0.698758	0.607597	0.620216	0.62244	0.618809	0.778283	0.789701	0.800543	0.81054	0.74138	0.753583	0.740294	0.749629	0.617975	0.620053	0.653091	0.636945	0.705837	0.811872	0.790503	0.809145	0.792046	0.836154	0.869589	0.844033	0.703892	0.813547	0.841094	0.888276	0.679085	0.855002	0.849212	0.827393	0.737703	0.730697	0.839871	0.833465	0.686138	0.737076	0.724977	0.822292	0.684805	0.747434	0.787442	0.695425	0.824186	0.839874	0.710317	0.794049	0.82327	0.84213	0.684043	0.772777	0.796886	0.866279	0.83864	0.846679	0.828941
phosphoenolpyruvate	1	0	0.0299742	0.0312801	0.0245658	0.0528825	0.0551874	0.0469764	0.0566554	0.0696762	0.0692342	0.0883275	0.0659383	0.0471355	0.0394577	0.0350586	0.0363894	0.0643421	0.0419127	0.0426271	0.0476579	0.0687562	0.0548242	0.0598433	0.0544518	0.0630369	0.0703625	0.0605425	0.0562928	0.0259789	0.0183599	0.0281428	0.0404481	0.0329412	0.0349432	0.040315	0.0592544	0.0669781	0.0791906	0.0605724	0.043326	0.0245484	0.00964603	0.0164142	0.0844237	0.0553121	0.0632132	0.052388	0.0222795	0.0221662	0.0221219	0.0212539	0.0430248	0.026027	0.0325498	0.0240412	0.0642223	0.0632024	0.0485223	0.0531915	0.0568916	0.0899351	0.0640156	0.0741659	0.078349	0.0658794	0.0809439	0.0767615	0.0673334	0.0616439	0.0599004	0.0562074	0.0675581	0.0650824	0.0604885	0.0564953	0.076046	0.0830264	0.075976	0.065222	0.0567713	0.0505957	0.0513442	0.0388124	0.0627326	0.0339223	0.0334644	0.0288486	0.0567094	0.0351242	0.0322966	0.0195601	0.0694964	0.0162177	0.0348501	0.0486297	0.0357151	0.0375877	0.0224149	0.0226876	0.0648906	0.0522231	0.0496279	0.0307505	0.08282	0.0550478	0.0494543	0.0560573	0.0278055	0.0257302	0.0677072	0	0	0	0.0534705	0.0301875	0.0270241	0.0229586	0.0405553	0.0332712	0.0418638
phosphoenolpyruvate	2	0	0	0	0	0	0	0	0	0	0	0	0	0	0	0	0	0	0	0	0	0	0	0	0	0	0	0	0	0	0	0	0	0	0	0	0	0	0	0	0	0	0	0	0	0	0	0	0	0	0	0	0	0	0	0	0	0	0	0	0	0	0	0	0	0	0	0	0	0	0	0	0	0	0	0	0	0	0	0	0	0	0	0	0	0	0	0	0	0	0	0	0	0	0	0	0	0	0	0	0	0	0	0	0	0	0	0	0	0	0	0	0	0	0	0	0	0	0	0	0
phosphoenolpyruvate	3	0.0540925	0.105117	0.100139	0.100279	0.205697	0.202731	0.202847	0.192824	0.326613	0.326562	0.335824	0.320597	0.200581	0.206629	0.209547	0.168326	0.187116	0.161582	0.15993	0.169967	0.247964	0.25249	0.226306	0.209427	0.228303	0.240077	0.233093	0.229612	0.0973427	0.0982556	0.101396	0.182997	0.153065	0.142678	0.171883	0.237837	0.217195	0.20919	0.239677	0.17955	0.109111	0.108368	0.0743597	0.252245	0.214923	0.201946	0.194904	0.184929	0.12554	0.128373	0.0994825	0.159204	0.0871152	0.119851	0.100835	0.139602	0.148152	0.157257	0.169682	0.229381	0.214605	0.215067	0.227076	0.314054	0.313905	0.296616	0.304429	0.154383	0.148655	0.139557	0.133252	0.191062	0.181335	0.199217	0.193875	0.305979	0.29692	0.270933	0.297833	0.237391	0.137532	0.158152	0.152043	0.145221	0.129924	0.0969464	0.127119	0.239399	0.151328	0.12661	0.0921634	0.251419	0.128781	0.115938	0.123978	0.226582	0.231715	0.137714	0.143848	0.248972	0.210701	0.225396	0.146958	0.232375	0.197518	0.163103	0.248518	0.148008	0.134396	0.221976	0.205951	0.17673	0.15787	0.262486	0.197035	0.17609	0.110763	0.120805	0.12005	0.129195
uric acid	0	0.967232	1	1	0.999868	0.998451	1	1	1	0.973746	0.986043	0.972961	0.992883	0.993999	0	1	0.948932	0.994163	1	1	1	0.997741	0.998879	1	1	1	0.995545	0.989434	1	0.999234	1	1	1	1	1	1	0.999762	1	1	0.999204	0.994297	0.985739	0.990018	0.990501	0.990534	0.989997	0.990014	0.996672	0.992527	0.993621	0.996107	0.995513	0.999563	0.994549	0.997257	0.994815	1	0.989376	1	0.960306	0.998566	0.992026	0.991781	0.992835	0.999707	0.977957	0.986805	0.990652	1	1	0.818375	1	0.990303	1	1	1	1	1	1	1	1	1	1	1	1	1	1	0	1	1	1	1	1	1	1	1	1	1	1	1	1	1	1	1	1	1	0.997704	0.981469	0.985866	0.987038	0.992664	0.992399	0.991235	1	0.991818	0.992265	0.99819	1	0.980892	0.984871	0.980271
uric acid	1	0.00293315	0	0	0	0.0015495	0	0	0	0.00950225	0.00745674	0.0109275	0.00533567	0.00240988	0	0	0	0.0058374	0	0	0	0.0022586	0.00112145	0	0	0	0.00445493	0.0105656	0	0.00076629	0	0	0	0	0	0	0.000237552	0	0	0.000795611	0.00570297	0.0142611	0.00998215	0.00949916	0.00946559	0.0100028	0.00998643	0.00332754	0.00747299	0.00637892	0.00389313	0.00448748	0.000437201	0.00545126	0.00274333	0.00518487	0	0.0106239	0	0.0396941	0	0	0.00337554	0.00716458	0.000293248	0.00516495	0.0131948	0.00540941	0	0	0.181625	0	0.00969741	0	0	0	0	0	0	0	0	0	0	0	0	0	0	1	0	0	0	0	0	0	0	0	0	0	0	0	0	0	0	0	0	0	0.00229591	0.0185309	0.0141338	0.0129618	0.00733562	0.00760138	0.00876457	0	0.00818223	0.00773453	0.00181023	0	0.0191081	0.0151289	0.0197287
uric acid	2	0.0298348	0	0	0.000132079	0	0	0	0	0.0167518	0.00649986	0.0161117	0.00178151	0.00359098	1	0	0.051068	0	0	0	0	0	0	0	0	0	0	0	0	0	0	0	0	0	0	0	0	0	0	0	0	0	0	0	0	0	0	0	0	0	0	0	0	0	0	0	0	0	0	0	0.0014336	0.0079736	0.00484317	0	0	0.0168777	0	0.00393835	0	0	0	0	0	0	0	0	0	0	0	0	0	0	0	0	0	0	0	0	0	0	0	0	0	0	0	0	0	0	0	0	0	0	0	0	0	0	0	0	0	0	0	0	0	0	0	0	0	0	0	0	0
uric acid	3	0	0	0	0	0	0	0	0	0	0	0	0	0	0	0	0	0	0	0	0	0	0	0	0	0	0	0	0	0	0	0	0	0	0	0	0	0	0	0	0	0	0	0	0	0	0	0	0	0	0	0	0	0	0	0	0	0	0	0	0	0	0	0	0	0	0	0	0	0	0	0	0	0	0	0	0	0	0	0	0	0	0	0	0	0	0	0	0	0	0	0	0	0	0	0	0	0	0	0	0	0	0	0	0	0	0	0	0	0	0	0	0	0	0	0	0	0	0	0	0
uric acid	4	0	0	0	0	0	0	0	0	0	0	0	0	0	0	0	0	0	0	0	0	0	0	0	0	0	0	0	0	0	0	0	0	0	0	0	0	0	0	0	0	0	0	0	0	0	0	0	0	0	0	0	0	0	0	0	0	0	0	0	0	0	0	0	0	0	0	0	0	0	0	0	0	0	0	0	0	0	0	0	0	0	0	0	0	0	0	0	0	0	0	0	0	0	0	0	0	0	0	0	0	0	0	0	0	0	0	0	0	0	0	0	0	0	0	0	0	0	0	0	0
uric acid	5	0	0	0	0	0	0	0	0	0	0	0	0	0	0	0	0	0	0	0	0	0	0	0	0	0	0	0	0	0	0	0	0	0	0	0	0	0	0	0	0	0	0	0	0	0	0	0	0	0	0	0	0	0	0	0	0	0	0	0	0	0	0	0	0	0	0	0	0	0	0	0	0	0	0	0	0	0	0	0	0	0	0	0	0	0	0	0	0	0	0	0	0	0	0	0	0	0	0	0	0	0	0	0	0	0	0	0	0	0	0	0	0	0	0	0	0	0	0	0	0
dihydroxyacetone-phosphate	0	0.844522	0.881287	0.857654	0.879633	0.725492	0.734429	0.529697	0.748464	0.588073	0.584536	0.590651	0.583176	0.634684	0.739934	0.731468	0.784192	0.733	0.783119	0.775206	0.76012	0.659222	0.655795	0.630295	0.676747	0.671128	0.666121	0.682041	0.646051	0.849586	0.89679	0.880557	0.710419	0.691639	0.79129	0.732769	0.717508	0.584413	0.56831	0.609971	0.80202	0.862853	0.838934	0.90264	0.612305	0.697347	0.73368	0.684455	0.767177	0.775525	0.840484	0.871092	0.766325	0.828106	0.813227	0.834035	0.543214	0.468424	0.639863	0.622119	0.650087	0.66235	0.660296	0.579597	0.564364	0.623702	0.588999	0.565377	0.661923	0.80356	0.733157	0.700349	0.724673	0.730308	0.754625	0.761312	0.508131	0.618745	0	0.532855	0.67213	0.82693	0.760399	0.75237	0.734472	0.853701	0.886218	0.826856	0.635898	0.788684	0.800487	0.863266	0.693005	0.767159	0.867209	0.820921	0.665403	0.656474	0.812671	0.7686	0.594506	0.627722	0.661445	0.757498	0.644614	0.738415	0.698216	0.703222	0.872121	0.804178	0.687645	0.786769	0.68345	0.586818	0.707761	0.818266	0.785392	0.865042	0.776303	0.804721	0.773772
dihydroxyacetone-phosphate	1	0.0359338	0.021704	0.0242176	0.00970887	0.0380548	0.045602	0.115764	0.0520356	0.0537115	0.0705634	0.0652533	0.0651526	0.072349	0.0254694	0.0239985	0.0522414	0.0494655	0.0580871	0.0447952	0.0588291	0.0806518	0.0707844	0.0604564	0.0632802	0.0617485	0.0664879	0.0657226	0.0628573	0.0346971	0.00900477	0.0129666	0.0815355	0.0791703	0.0244699	0.0296524	0.0398437	0.143978	0.172801	0.0773641	0.0651122	0.0331127	0.0205806	0.0217844	0.105226	0.0407977	0.0708724	0.0470817	0.0290777	0.0369173	0.0247232	0.0214753	0.0409967	0.0311445	0.0351755	0.0304387	0.0671107	0.00984874	0.0677397	0.0656993	0.0654337	0.0584234	0.0591973	0.0726477	0.071839	0.070627	0.0690597	0.0765638	0.0812834	0.0744171	0.0684657	0.0666552	0.0522517	0.0468916	0.0493732	0.0479289	0.0548782	0.0667105	0.0790253	0.0798336	0.0615852	0.0407257	0.0400654	0.0611385	0.0477396	0.0248407	0.0111703	0.026354	0.0578979	0.0401678	0.034748	0.00177331	0.0353683	0.0135883	0.0101816	0.0384386	0.0386381	0.0382166	0.0216305	0.00639211	0.0864925	0.0527119	0.0532492	0.049073	0.103528	0.0383458	0.0447546	0.0575323	0.0177121	0.0295731	0.0213037	0.0327854	0.0352312	0	0.0411732	0.0133891	0.0420717	0.00495733	0.0341251	0.0151571	0.0368303
dihydroxyacetone-phosphate	2	0.0156239	0.00240661	0.0132481	0.0244991	0.0329311	0.0130916	0.00856805	0.0178624	0.0323575	0.0409078	0.0160442	0.0296922	0.14652	0.0363868	0.0294165	0.0257067	0.0337119	0	0.0451434	0.0216625	0	0.0415413	0.128739	0.060263	0.0245951	0.0360913	0.0553094	0.0910283	0.0314444	0.0124564	0.0115	0.0475277	0.105399	0.0324819	0.125218	0.0444717	0.0985048	0.0922334	0.121965	0.00251573	0.0319071	0.0751726	0.0224828	0.0603224	0.11705	0.0376987	0.0987387	0.0483947	0.0601107	0.0108888	0.0234942	0.07379	0.068374	0.0510063	0.045766	0.272891	0.418681	0.17933	0.141549	0.031175	0.0467272	0.0486155	0.15813	0.0359058	0.0303783	0.0442394	0.0503473	0.0930019	0.122023	0.0702264	0.146349	0.0239244	0.0543594	0	0	0.0685451	0.0781161	0.46617	0.146685	0.0987181	0.030219	0.0664655	0.0858622	0.0772587	0.0339958	0.0213073	0.0685762	0.127665	0.0610881	0.0769203	0.0701245	0.0621634	0.119201	0.0387312	0.0515563	0.0849555	0.115402	0.0497202	0.132462	0.0691228	0.140741	0.103141	0.0743602	0.0109517	0.0305134	0.128081	0.0325899	0.00465542	0.0476372	0.106235	0	0.152547	0.36457	0	0.0145019	0	0.0369898	0.0669598	0.0736944	0.0688445
dihydroxyacetone-phosphate	3	0.103921	0.094602	0.10488	0.0861585	0.203522	0.206878	0.345971	0.181638	0.325859	0.303993	0.328052	0.32198	0.146447	0.19821	0.215117	0.13786	0.183823	0.158794	0.134856	0.159388	0.260126	0.23188	0.18051	0.19971	0.242529	0.2313	0.196927	0.200063	0.0842728	0.0817493	0.0949766	0.160518	0.123791	0.151758	0.11236	0.198176	0.173104	0.166655	0.1907	0.130352	0.0721273	0.0653128	0.0530931	0.222146	0.144806	0.157749	0.169725	0.15535	0.127447	0.123904	0.0839389	0.118888	0.0723757	0.100591	0.0897599	0.116784	0.103046	0.113067	0.170633	0.253304	0.232499	0.231891	0.189626	0.327891	0.275292	0.297702	0.307712	0.163792	0	0.128151	0.0866463	0.199151	0.168441	0.196002	0.190759	0.368446	0.236428	0.454805	0.240626	0.167567	0.102126	0.13307	0.100629	0.14053	0.0874625	0.0813047	0.0782139	0.17854	0.11006	0.0878449	0.0648357	0.209463	0.100052	0.0838777	0.0890836	0.211004	0.189907	0.115978	0.092546	0.249879	0.178825	0.182165	0.119069	0.240907	0.192726	0.128948	0.206655	0.105512	0.118611	0.184816	0.180445	0.128773	0.0486123	0.251066	0.153843	0.172537	0.093011	0.122612	0.106427	0.120553
glycerol-3-phosphate	0	0.861029	0.817214	0.860984	0.880327	0.76923	0.793836	0.770318	0.800644	0.743047	0.761065	0.744741	0.762666	0.801054	0.811872	0.777327	0.853234	0.809448	0.849639	0.865124	0.88069	0.786155	0.795721	0.807401	0.832041	0.807872	0.744233	0.734502	0.802684	0.942592	0.822846	0.769433	0.761405	0.792872	0.812495	0.811542	0.658598	0.762702	0.757437	0.647971	0.823468	0.828195	0.818074	0.880571	0.688042	0.752037	0.724819	0.769497	0.825143	0.814406	0.805134	0.881758	0.816023	0.808241	0.832192	0.852962	0.796756	0.845645	0.820113	0.819531	0.811061	0.814622	0.823599	0.809416	0.71164	0.74263	0.748674	0.768637	0.819337	0.685215	0.763466	0.773309	0.809765	0.786734	0.825944	0.813915	0.732909	0.720572	0.789621	0.705623	0.748454	0.823249	0.721995	0.845974	0.813048	0.822469	0.813349	0.697086	0.642666	0.801093	0.813353	0.846657	0.768318	0.808431	0.815654	0.735113	0.796188	0.720546	0.739253	0.89228	0.77833	0.78964	0.747724	0.794166	0.726341	0.787342	0.815402	0.756637	0.808463	0.700945	0.711233	0.721238	0.706655	0.631685	0.722511	0.784799	0.796466	0.807843	0.856714	0.803143	0.811349
glycerol-3-phosphate	1	0.0292748	0.0404121	0.0423467	0.0249168	0.0423739	0.0388958	0.0499299	0.0404215	0.0444094	0.0424897	0.0396462	0.0338822	0.0286632	0.0346462	0.0357588	0.0292701	0.0415329	0.0383664	0.0307679	0.0275558	0.0380821	0.0303407	0.0378475	0.0302679	0.0430912	0.0365348	0.0364046	0.0312492	0.0194443	0.0159943	0.0282653	0.0272609	0.0310277	0.0406941	0.025863	0.0420143	0.0415371	0.055236	0.0507386	0.0394702	0.0270651	0.0309728	0.0278741	0.0502676	0.0474626	0.0546863	0.0506009	0.0258268	0.0229583	0.0231597	0.0196408	0.0417016	0.0309265	0.0357555	0.0339324	0.0457281	0.0349045	0.0357564	0.0387961	0.0321894	0.0382868	0.038514	0.0425602	0.0458304	0.0472276	0.049253	0.0461456	0.0590204	0.0356592	0.0309803	0.051611	0.0539375	0.0391998	0.0443035	0.0462026	0.049219	0.0560091	0.0500838	0.0490252	0.0411883	0.0345237	0.0348359	0.0459533	0.0486389	0.0353398	0.0326887	0.0517131	0.0402443	0.0365956	0.0359023	0.0338546	0.0557394	0.0401095	0.041122	0.0435107	0.0328478	0.0379789	0.0444306	0.0436447	0.0416693	0.0435855	0.037106	0.0375291	0.0445434	0.0419233	0.0338617	0.0464707	0.0301443	0.0378094	0.040156	0.0541084	0.0738006	0.0755028	0.0418901	0.0343377	0.0364061	0.0351055	0.0345877	0.0315114	0.0318704
glycerol-3-phosphate	2	0.00178301	0.0446312	0	0.0581623	0.0207056	0.0513063	0.0415541	0.0386527	0.0322591	0.0328498	0.0221505	0.0238478	0.0601907	0.0229197	0.0306811	0.0140257	0.00912191	0.017595	0.0125335	0.00611155	0.0261748	0.0132935	0.0226866	0.0142171	0.0362368	0.0121317	0.0331684	0.0226554	0.00825095	0.0213648	0	0.02849	0.0152538	0.0279929	0.0129442	0.02089	0.0277892	0.0499994	0.0521622	0.016889	0.0112196	0.00896246	0.00841468	0.0373079	0.0278478	0.0338361	0.0282759	0.0129406	0.00971126	0.0116253	0.0176754	0.0165108	0.0123513	0	0.00798566	0.0218018	0.0418442	0.0198267	0.022566	0.0273583	0.00998296	0.0170108	0.0190634	0.034772	0.0132509	0.00257781	0.0133562	0.0370567	0.0292527	0.0277035	0.0175225	0.0496731	0.0310325	0.0302305	0.0511247	0.0365525	0.0420306	0.0801229	0.031618	0.0314784	0.0123801	0.0355731	0.0419275	0.0363733	0.0176469	0.0191586	0.0298108	0.0163899	0.0143609	0.0189597	0.00876072	0.0299204	0.0182559	0.0205502	0.0252868	0.017251	0.0322455	0.0112219	0.0353638	0.0271986	0.0135322	0.016825	0.013053	0.0265461	0.0185721	0.0111371	0.0227537	0.0105749	0.0399811	0.0183886	0.0317385	0.0331417	0.0465062	0.0193175	0.0146371	0.0165509	0.0117929	0.00793366	0.00638243	0.0103112
glycerol-3-phosphate	3	0.107913	0.0977429	0.0966696	0.0365936	0.167691	0.115962	0.138198	0.120281	0.180285	0.163596	0.193463	0.179603	0.110092	0.130562	0.156233	0.10347	0.139897	0.0943992	0.0915745	0.0856423	0.149588	0.160645	0.132065	0.123474	0.1128	0.2071	0.195925	0.143411	0.029713	0.139795	0.202302	0.182845	0.160847	0.118818	0.149651	0.278498	0.167972	0.137328	0.249128	0.120173	0.13352	0.14199	0.0831401	0.224382	0.172653	0.186658	0.151626	0.136089	0.152924	0.160081	0.0809259	0.125765	0.148481	0.132053	0.10512	0.135714	0.0776061	0.124304	0.119107	0.129391	0.137108	0.120877	0.128961	0.207757	0.196892	0.199495	0.171861	0.0845859	0.249874	0.17785	0.157557	0.0866248	0.143034	0.0995219	0.0887579	0.18132	0.181389	0.0801725	0.213733	0.178879	0.129847	0.207596	0.0661451	0.101939	0.124544	0.134804	0.22139	0.3007	0.14795	0.131785	0.110728	0.146022	0.133204	0.122673	0.19609	0.153713	0.20923	0.205094	0.0287112	0.152802	0.153242	0.198345	0.155252	0.202569	0.152163	0.139599	0.174138	0.150818	0.221265	0.230223	0.192915	0.186403	0.246306	0.216282	0.166227	0.150577	0.145259	0.100765	0.158964	0.146469
cis-aconitate	0	0.914225	0.877093	0.887696	0.909225	0.733425	0.801049	0.791763	0.786449	0.719939	0.781359	0.749953	0.760832	0.698446	0.711488	0.712572	0.76206	0.753998	0.764161	0.775772	0.806507	0.697964	0.673146	0.677421	0.706035	0.586107	0.598869	0.614742	0.613173	0.836267	0.855849	0.843653	0.643097	0.690687	0.721425	0.712188	0.503253	0.540043	0.530773	0.563621	0.617084	0.603116	0.624678	0.611396	0.422769	0.436308	0.450898	0.487375	0.56065	0.642785	0.566372	0.561818	0.56485	0.619242	0.625695	0.639222	0.73784	0.76868	0.772594	0.76319	0.738481	0.785603	0.770118	0.748379	0.640318	0.665448	0.69236	0.665238	0.702921	0.68884	0.703135	0.679814	0.633645	0.645221	0.658185	0.660125	0.528999	0.54552	0.587046	0.53657	0.576082	0.620289	0.618241	0.611247	0.561798	0.577914	0.582132	0.57684	0.470162	0.539552	0.550839	0.583759	0.51755	0.565149	0.569249	0.568781	0.620018	0.642492	0.625619	0.664779	0.520035	0.608524	0.578538	0.581837	0.510322	0.535313	0.665526	0.54337	0.554877	0.564562	0.490244	0.540932	0.583374	0.552188	0.545251	0.595182	0.624907	0.606317	0.628321	0.657135	0.640838
cis-aconitate	1	0.053952	0.0710837	0.0674333	0.050733	0.128165	0.102403	0.108855	0.109944	0.0958143	0.0730484	0.084542	0.0901713	0.141212	0.145492	0.1402	0.116376	0.127074	0.123451	0.115453	0.0941113	0.16357	0.158857	0.167347	0.154498	0.185271	0.19259	0.191044	0.183686	0.08919	0.078353	0.0834933	0.169167	0.148424	0.13576	0.132026	0.213477	0.20086	0.193691	0.186398	0.194628	0.197397	0.210845	0.197285	0.233119	0.245766	0.243383	0.241794	0.194158	0.165395	0.19594	0.201853	0.20663	0.183623	0.19493	0.180033	0.135171	0.130007	0.119834	0.121051	0.112375	0.0942437	0.0978245	0.11321	0.118003	0.116818	0.106057	0.120961	0.138658	0.149628	0.139901	0.148694	0.167105	0.158627	0.159051	0.15173	0.171994	0.175403	0.161727	0.190935	0.171265	0.167452	0.162045	0.179959	0.187342	0.183486	0.203054	0.198985	0.224286	0.186852	0.195114	0.177481	0.205394	0.190661	0.192206	0.200661	0.175545	0.164983	0.181595	0.180208	0.20679	0.185922	0.196665	0.194055	0.227092	0.217672	0.181976	0.207445	0.206199	0.220175	0.228898	0.214288	0.201945	0.210298	0.208356	0.187633	0.197887	0.198156	0.203178	0.193579	0.211667
cis-aconitate	2	0.0266387	0.0425027	0.0373744	0.0353184	0.108408	0.076561	0.0800323	0.081474	0.131047	0.0987746	0.115784	0.11617	0.120143	0.108182	0.111839	0.0920985	0.0914023	0.0877027	0.0797988	0.0673163	0.102857	0.129214	0.113641	0.103274	0.161468	0.153875	0.138854	0.14369	0.0646426	0.0556516	0.063559	0.140878	0.124241	0.109066	0.120708	0.190242	0.174217	0.182804	0.168963	0.137828	0.146603	0.117962	0.138011	0.211302	0.205759	0.200662	0.180317	0.175128	0.140171	0.17042	0.16666	0.165474	0.146973	0.127383	0.128701	0.10073	0.0794096	0.0857827	0.0915571	0.112978	0.0902274	0.100207	0.103248	0.1669	0.151483	0.14092	0.147557	0.116243	0.122088	0.118764	0.129234	0.142736	0.145847	0.133079	0.136904	0.181548	0.17348	0.169103	0.176312	0.173358	0.145871	0.154221	0.14176	0.17479	0.16413	0.152351	0.150804	0.199957	0.182814	0.180243	0.171301	0.183509	0.171383	0.160707	0.159887	0.150863	0.144274	0.139144	0.12516	0.188075	0.147516	0.158435	0.158767	0.17855	0.166479	0.110189	0.180956	0.167815	0.155816	0.187146	0.169434	0.164663	0.171682	0.173192	0.159778	0.128619	0.139558	0.126405	0.118044	0.114356
cis-aconitate	3	0.00304212	0.00733666	0.0051996	0.0041008	0.0223044	0.0160214	0.0152962	0.0183457	0.0321633	0.0236093	0.028502	0.024467	0.0291798	0.0255777	0.0270032	0.022763	0.0194636	0.0156411	0.0148658	0.0166759	0.0256025	0.0287635	0.0303933	0.024583	0.0491916	0.0408915	0.0411712	0.0434921	0.00990067	0.00842911	0.00929471	0.0341595	0.029646	0.0274399	0.0288071	0.0670417	0.061269	0.063577	0.0619036	0.0388286	0.0418343	0.0439865	0.043901	0.0919031	0.0766084	0.0764071	0.0710601	0.0522223	0.0408877	0.0501119	0.0528821	0.0463534	0.0399057	0.0429008	0.0423756	0.0219315	0.0177711	0.0163711	0.0181907	0.0270707	0.0198817	0.0225909	0.0260825	0.0507261	0.0473058	0.0432442	0.0448613	0.0323454	0.0309821	0.0299629	0.0333789	0.0438753	0.0376019	0.0382699	0.038362	0.0798371	0.0745223	0.057431	0.0682798	0.0545275	0.0472061	0.0461879	0.0495015	0.0599174	0.0521365	0.0466361	0.0551787	0.0754783	0.0692049	0.0554753	0.052572	0.0665849	0.0594795	0.0598139	0.0552113	0.041678	0.04117	0.0391458	0.0298534	0.0604884	0.0417197	0.0502472	0.0482688	0.0606617	0.0596725	0.0313827	0.0531137	0.0552505	0.0478506	0.0702761	0.0557806	0.0500177	0.0527065	0.0561501	0.045912	0.0400615	0.045692	0.0349908	0.0259547	0.0269107
cis-aconitate	4	0	0	0	0	0.00505891	0.00281077	0.00278837	0.00317987	0.0119894	0.00802273	0.00918913	0.00835916	0.00784795	0.00642101	0.00666077	0.00504552	0.00345154	0.00347073	0.00265572	0	0.00480973	0.00675336	0.00685266	0.00554262	0.0157324	0.0109868	0.0109421	0.0111859	0	0	0	0.00766695	0.00700174	0.00630905	0.00627144	0.0194584	0.0174867	0.0230555	0.0191143	0.0116316	0.011049	0.00252847	0.00940747	0.0317434	0.0268714	0.0243494	0.0194545	0.0148066	0.0107613	0.0133411	0.0141675	0.01422	0.0102557	0.00909051	0.00966872	0.00432794	0.00284769	0.00382777	0.00473892	0.00748393	0.00543077	0.00670392	0.00592868	0.0203563	0.0169144	0.0158336	0.0176775	0.00729527	0.00846128	0.00823728	0.00887845	0.0126388	0.0100468	0.011415	0.0128789	0.0268563	0.0258721	0.0211013	0.0241324	0.0182418	0.0147325	0.019305	0.0142825	0.016153	0.017719	0.0158267	0.0181929	0.0246289	0.0215765	0.0183283	0.0148868	0.0212005	0.0133281	0.0180245	0.0154586	0.0118954	0.00708121	0.0110308	0	0.0199025	0.0136347	0.0125633	0.0133005	0.0185917	0.0170743	0.00878594	0.0151156	0.0158596	0.0115971	0.0194859	0.0195657	0	0.0131254	0.017051	0.011496	0.00852544	0.0102767	0.00710515	0.0052869	0.00622885
cis-aconitate	5	0.00214203	0.00198381	0.00229647	0.000622612	0.00263866	0.00115556	0.00126516	0.000607033	0.00904657	0.0151856	0.0120296	0	0.00317203	0.00283968	0.0017254	0.00165638	0.00461057	0.00557341	0.0114549	0.0153898	0.0051978	0.00326574	0.00434501	0.00606662	0.00222999	0.00278795	0.00324701	0.00477292	0	0.00171746	0	0.00503116	0	0	0	0.00652738	0.0061237	0.00609975	0	0	0	0	0	0.0091634	0.00868737	0.00430086	0	0.00303526	0	0.00381538	0.00261964	0.00247294	0	0	0	0	0.0012851	0.00159064	0.00127261	0.00161166	0.00461344	0.00255576	0.00315241	0.0036961	0.00202986	0.00158632	0.00370453	0.00253801	0	0	0	0	0.00265571	0	0	0.0107657	0.0052025	0.00359148	0.00377073	0.0065248	0.00444943	0	0.00325005	0	0.00461449	0	0	0.00548764	0	0	0	0.00576189	0	0	0	0	0	0.00346453	0	0.00470965	0.00268345	0.00355099	0.00377184	0.00478277	0.00378848	0.00214056	0	0	0	0.00394949	0	0	0	0	0	0	0	0	0	0
cis-aconitate	6	0	0	0	0	0	0	0	0	0	0	0	0	0	0	0	0	0	0	0	0	0	0	0	0	0	0	0	0	0	0	0	0	0	0	0	0	0	0	0	0	0	0	0	0	0	0	0	0	0	0	0	0	0	0	0	0	0	0	0	0	0	0	0	0	0	0	0	0	0	0	0	0	0	0	0	0	0	0	0	0	0	0	0	0	0	0	0	0	0	0	0	0	0	0	0	0	0	0	0	0	0	0	0	0	0	0	0	0	0	0	0	0	0	0	0	0	0	0	0	0
carbamoyl-aspartate	0	0.887707	0.859056	0.842408	0.85199	0.708487	0.703459	0.70795	0.717127	0.627933	0.6442	0.638843	0.660516	0.66673	0.660966	0.665629	0.648675	0.718866	0.721004	0.725271	0.742201	0.430224	0.6785	0.6228	0.67234	0.546633	0.55918	0.548678	0.555228	0.815987	0.844043	0.882528	0.619388	0.653546	0.748255	0.629076	0.473275	0.499413	0.541548	0.523433	0.654524	1	0.687829	1	0.397637	0.374649	0.411498	0.399068	0.681195	0	0.685755		0.596312	1	0.916916	1	0.708143	0.835861	0.726942	0.70099	0.631982	0.689505	0.658896	0.712455	0.538588	0.528085	0.557996	0.555665	0.674833	0.998118	0.675599	0.937744	0.658862	0.632035	0.648062	0.613701	0.490777	0.540969	0.548367	0.548493	0.571857	0.633066	0.702081	0.750294	0.298963	0.547463	0.478767	0.665829	0.298358	0.553823	0.656405	0.532387	0.520377	0.493884	0.154282	0.568714	0.674502	0.668018	0.719712	0.796657	0.541384	0.545976	0.506392	0.537066	0.508154	0.502915	0.637505	0.508233	0.507168	0.534142	0.35534	0.611447	0.744734	0.637386	0.551884	0.631549	0.5831	0.457506	0.716172	0.809926	0.765417
carbamoyl-aspartate	1	0.0887417	0.102233	0.114462	0.101881	0.184916	0.179404	0.179658	0.184869	0.215815	0.200978	0.196346	0.189694	0.191453	0.21804	0.209553	0.219857	0.192286	0.197185	0.183723	0.18526	0.479247	0.202456	0.237544	0.214737	0.260338	0.258536	0.266548	0.257387	0.136461	0.155957	0.117472	0.228153	0.223859	0.251745	0.370924	0.298276	0.27828	0.297328	0.353035	0.271997	0	0.30241	0	0.308753	0.315462	0.32742	0.321988	0.318805	0	0		0.256095	0	0	0	0.193093	0.164139	0.21414	0.183085	0.224655	0.189518	0.212672	0.197867	0.244853	0.234454	0.224673	0.234066	0.206208	0.00188219	0.201811	0.0400949	0.205796	0.230266	0.20738	0.225931	0.255199	0.246687	0.247942	0.255353	0.268577	0.223157	0.224548	0.249706	0.41766	0.268661	0.321036	0.29428	0.445346	0.265453	0.287055	0.282774	0.269526	0.301211	0.519922	0.290568	0.270302	0.331982	0.280288	0.203343	0.259964	0.249065	0.276987	0.278044	0.283144	0.291892	0.241878	0.297218	0.298454	0.250249	0.48025	0.388553	0.230817	0.362614	0.26489	0.330687	0.278185	0.542494	0.283828	0.190074	0.224882
carbamoyl-aspartate	2	0.0235517	0.0387108	0.0431302	0.0370976	0.0815777	0.0922071	0.0862519	0.0734643	0.119679	0.116617	0.125586	0.106244	0.104245	0.0956706	0.0955801	0.103367	0.0713231	0.0818109	0.0702242	0.0578023	0.0905289	0.0823323	0.100714	0.085951	0.13988	0.135982	0.129705	0.135875	0.047552	0	0	0.113844	0.100075	0	0	0.152724	0.164217	0.161124	0.123533	0.0734793	0	0.00976158	0	0.1786	0.202656	0.193965	0.190667	0	1	0.314245		0.147592	0	0.0830843	0	0.071247	0	0.058918	0.0823739	0.101876	0.100182	0.0936678	0.0868738	0.152582	0.164593	0.153871	0.145173	0.0859513	0	0.101159	0.0153094	0.0959198	0.101465	0.106398	0.113554	0.167932	0.141289	0.125994	0.121687	0.0804747	0.0510955	0.0733714	0	0.209346	0.11766	0.116694	0.0398913	0.16148	0.109796	0.0565398	0.118023	0.143607	0.141304	0.189144	0.140718	0.0551964	0	0	0	0.14487	0.150228	0.156258	0.129696	0.150238	0.147681	0.0944536	0.125499	0.124447	0.133498	0.16441	0	0.0244488	0	0.129439	0.037764	0.0767207	0	0	0	0.00970138
carbamoyl-aspartate	3	0	0	0	0.00903166	0.0250193	0.02493	0.0261407	0.0245394	0.0365738	0.0382046	0.0392239	0.0435457	0.0375723	0.0253236	0.0292373	0.0281015	0.0175254	0	0.0207815	0.0147369	0	0.036711	0.0389417	0.0269723	0.0531481	0.046302	0.0550678	0.0515097	0	0	0	0.0386152	0.0225209	0	0	0.0676111	0.0580898	0	0	0	0	0	0	0.0940949	0.09655	0.0671169	0.0882769	0	0	0		0	0	0	0	0.0275177	0	0	0.0335516	0.0414873	0.0207952	0.0347642	0.00280354	0.0639771	0.0728685	0.0634591	0.0650959	0.0330075	0	0.0214311	0.00685152	0.0394224	0.0362336	0.0381598	0.0468146	0.086093	0.0710547	0.0693127	0.0744662	0.0790909	0.0926813	0	0	0.0740304	0.0662158	0.0835035	0	0.094817	0.0709277	0	0.0668154	0.06649	0.0636006	0.136652	0	0	0	0	0	0.0537821	0.0547321	0.0603635	0.0551932	0.0584647	0.0575117	0.0261637	0.0690507	0.0699302	0.0821108	0	0	0	0	0.0537876	0	0.061995	0	0	0	0
carbamoyl-aspartate	4	0	0	0	0	0	0	0	0	0	0	0	0	0	0	0	0	0	0	0	0	0	0	0	0	0	0	0	0	0	0	0	0	0	0	0	0.00811433	0	0	0	0	0	0	0	0.0209146	0.0106832	0	0	0	0	0		0	0	0	0	0	0	0	0	0	0	0	0	0	0	0	0	0	0	0	0	0	0	0	0	0	0	0.00838431	0	0	0	0	0	0	0	0	0	0	0	0	0	0	0	0	0	0	0	0	0	0	0	0	0	0	0	0	0	0	0	0	0	0	0	0	0	0	0	0	0	0
carbamoyl-aspartate	5	0	0	0	0	0	0	0	0	0	0	0	0	0	0	0	0	0	0	0	0	0	0	0	0	0	0	0	0	0	0	0	0	0	0	0	0	0	0	0	0	0	0	0	0	0	0	0	0	0	0		0	0	0	0	0	0	0	0	0	0	0	0	0	0	0	0	0	0	0	0	0	0	0	0	0	0	0	0	0	0	0	0	0	0	0	0	0	0	0	0	0	0	0	0	0	0	0	0	0	0	0	0	0	0	0	0	0	0	0	0	0	0	0	0	0	0	0	0	0
fructose	0	0.972698	0.989253	0.983722	0.991784	0.95852	0.988259	0.979502	0.936811	0.974823	0.986813	0.984914	0.983862	0.967238	0.969643	0.958254	0.97044	0.990473	0.980965	0.971996	0.961072	0.930197	0.962036	0.927236	0.927945	0.944799	0.93235	0.950166	0.909266	0.965243	0.960175	0.975407	0.947299	0.946076	0.947456	0.952791	0.877292	0.90594	0.938254	0.924123	0.987982	0.98024	0.983812	0.986831	0.963834	0.950683	0.951323	0.965618	0.982436	0.980832	0.978031	0.97439	0.981742	0.974694	0.983522	0.984544	1	1	1	0.996151	0.875754	1	0.995692	0.999655	0.9924	0.995965	0.988745	0.994848	1	1	1	1	1	1	0.985529	0.987253	0.987468	0.995382	1	0.99281	0.974445	1	1	1	0.970377	0.971971	1	1	0.965648	0.986882	0.973358	0.97735	0.966353	0.976977	0.98849	0.983462	0.973913	0.966406	0.982701	1	0.994521	1	0.988374	0.982968	0.97764	0.982929	0.995401	0.98872	0.993473	0.991812	0.98686	0.985441	0.98886	0.987206	0.985127	0.989758	1	1	0.995441	0.994474	0.990515
fructose	1	0	0	0	0	0	0	0	0	0	0	0	0	0	0	0	0	0	0	0	0	0	0	0	0	0	0	0	0	0	0	0.00365435	0	0	0	0	0	0	0	0	0	0	0	0	0	0	0	0	0	0	0	0	0	0	0	0	0	0	0	0	0.0129702	0	0	0	0	0	0	0	0	0	0	0	0	0	0	0	0	0	0	0	0	0	0	0	0	0	0	0	0	0	0	0	0	0	0	0	0	0	0	0	0	0	0	0	0	0	0	0	0	0	0	0	0	0	0	0	0	0	0	0	0
fructose	2	0	0	0	0	0	0	0	0	0	0	0	0	0	0	0	0	0	0	0	0	0	0	0	0	0	0	0	0	0	0	0	0	0	0	0	0	0	0	0	0	0	0	0	0	0	0	0	0	0	0	0	0	0	0	0	0	0	0	0	0	0	0	0	0	0	0	0	0	0	0	0	0	0	0	0	0	0	0	0	0	0	0	0	0	0	0	0	0	0	0	0	0	0	0	0	0	0	0	0	0	0	0	0	0	0	0	0	0	0	0	0	0	0	0	0	0	0	0	0	0
fructose	3	0	0	0	0	0.0185108	0.0049369	0.00891809	0.0102746	0.00802856	0.00235526	0.0062342	0.00473749	0.00283985	0.00537792	0.0171858	0.00461239	0.00466421	0	0	0.0194291	0.00997434	0.010511	0.025347	0.0306801	0.0106684	0.016861	0.0205305	0.0359482	0.00806619	0.00918782	0.00658761	0.0156774	0.00888338	0.0184605	0.00981201	0.0217185	0.0171954	0.0116546	0.0158441	0.00118057	0.00591104	0.00489683	1.52147e-05	0.00417046	0.0158393	0.0098142	0.00718077	0.00141241	0	0.00184555	0.00566233	0.000891496	0.00355411	0.00423506	0.00225255	0	0	0	0.0038487	0	0	0	0.000344647	0	0	0.00366313	0.00210175	0	0	0	0	0	0	0	0	0	0	0	0	0	0	0	0	0.00912048	0.00855435	0	0	0	0	0	0	0.0116567	0	0	0.00573235	0	0.00835471	0	0	0	0	0	0	0.0113216	0	0	0.00375132	0	0.00236546	0.00300358	0	0	0	0.00311047	0	0	0	0	0	0.00523197
fructose	4	0	0	0	0	0	0	0	0	0	0	0	0	0	0	0	0	0	0	0	0	0	0	0	0	0	0	0	0	0	0	0	0	0	0	0	0	0	0	0	0	0	0	0	0	0	0	0	0	0	0	0	0	0	0	0	0	0	0	0	0	0	0	0	0	0	0	0	0	0	0	0	0	0	0	0	0	0	0	0	0	0	0	0	0	0	0	0	0	0	0	0	0	0	0	0	0	0	0	0	0	0	0	0	0	0	0	0	0	0	0	0	0	0	0	0	0	0	0	0	0
fructose	5	0	0	0	0	0	0	0	0	0	0	0	0	0.00412827	0	0	0	0	0	0	0	0	0	0.0058794	0	0	0	0	0	0	0	0	0	0	0	0.00259446	0.0118804	0.0108329	0.0040572	0.0101701	0	0	0.00243877	0.00200038	0.00212438	0.00534446	0.00485966	0.00221005	0	0	0	0	0.00210716	0.0029087	0.00245452	0.00234145	0	0	0	0	0	0	0	0	0.00261668	0	0	0	0	0	0	0	0	0	0	0	0	0	0	0	0	0	0	0	0	0	0	0	0	0	0	0	0	0	0	0	0	0	0	0	0	0	0	0	0	0	0	0.00352843	0.00271228	0	0	0	0	0	0	0	0	0	0	0	0
fructose	6	0.0273021	0.0107471	0.0162779	0.00821598	0.0229696	0.00680362	0.0115802	0.0529141	0.0171488	0.0108316	0.00885185	0.0114007	0.0257938	0.0249794	0.02456	0.0249479	0.00486242	0.0190351	0.0280045	0.0194993	0.0598283	0.0274535	0.0415375	0.0413748	0.0445327	0.0507889	0.0293039	0.0547861	0.0266909	0.0306369	0.0143511	0.0370237	0.0450411	0.0340839	0.0348025	0.0891091	0.0660318	0.0460347	0.0498625	0.0108377	0.0138486	0.00885283	0.011153	0.0298716	0.0281329	0.0340032	0.024991	0.0161515	0.0191677	0.020123	0.0199477	0.0152592	0.0188431	0.0097887	0.0108622	0	0	0	0	0.111275	0	0.00430836	0	0.00498363	0.00403523	0.00759137	0.0030499	0	0	0	0	0	0	0.0144713	0.0127468	0.0125324	0.00461792	0	0.00718969	0.0255545	0	0	0	0.0205028	0.0194749	0	0	0.0343521	0.0131184	0.0266421	0.0226505	0.0219901	0.0230226	0.0115098	0.0108057	0.0260871	0.0252396	0.0172985	0	0.00547877	0	0.0116257	0.0170323	0.0110384	0.0170706	0.00459918	0.00399995	0.0038149	0.00582291	0.0101366	0.0145593	0.0111401	0.0127941	0.011763	0.0102421	0	0	0.00455871	0.00552572	0.0042531
glucose	0	0.796981	0.812886	0.807815	0.829347	0.672124	0.625454	0.636519	0.630884	0.498716	0.48157	0.494028	0.474724	0.632702	0.609992	0.617098	0.618314	0.680794	0.658016	0.668436	0.660019	0.538253	0.550407	0.535219	0.545285	0.578361	0.554867	0.554378	0.572568	0.823918	0.831475	0.842278	0.682056	0.705713	0.684463	0.675541	0.584348	0.581118	0.574103	0.576421	0.729252	0.788123	0.819406	0.861937	0.525567	0.589284	0.572555	0.625653	0.662251	0.684078	0.684687	0.678254	0.632688	0.618453	0.682158	0.670218	0.929343	0.931907	0.957448	0.844046	0.932967	0.881871	0.717536	0.809359	0.524493	0.348396	0.460813	0.675722	0.870603	0.944222	0.963619	0.969816	0.992204	0.833511	0.784143	0.724596	0.622846	0.951444	0.937878	0.758699	0.815269	0.951574	0.927116	0.925449	0.732191	0.782698	0.992522	0.940104	0.645347	0.749414	0.806561	0.752702	0.71112	0.873623	0.853136	0.906688	0.691483	0.708801	0.898495	0.942063	0.590367	0.940273	0.565317	0.586724	0.65475	0.531192	0.846469	0.777169	0.876261	0.75441	0.824818	0.793107	0.897449	0.868687	0.711188	0.81218	0.970654	0.924291	0.902343	0.915904	0.641625
glucose	1	0	0	0	0	0	0	0	0	0	0	0	0	0	0	0	0	0	0	0	0	0	0	0	0	0	0	0	0	0	0	0	0	0	0	0	0	0	0	0	0	0	0	0	0	0	0	0	0	0	0	0	0	0	0	0	0	0	0	0	0	0	0	0	0	0	0	0	0	0	0	0	0	0	0	0	0	0	0	0	0	0	0	0	0	0	0	0	0	0	0	0	0	0	0	0	0	0	0	0	0	0	0	0	0	0	0	0	0	0	0	0	0	0	0	0	0	0	0	0	0
glucose	2	0.0474968	0.0380543	0.0462793	0.0292208	0.0676005	0.0817572	0.0782018	0.0780217	0.0826309	0.0830168	0.0844236	0.0808198	0.0542908	0.0595117	0.058017	0.0566362	0.0687128	0.0764703	0.0714007	0.0815475	0.0823157	0.0750911	0.0765329	0.0790667	0.0884867	0.0901514	0.080954	0.0749674	0.0229944	0.0248514	0.0204224	0.061575	0.0504052	0.047391	0.0570532	0.0754105	0.0955508	0.0875228	0.0896642	0.060598	0.0298378	0.0146194	0.00583964	0.101033	0.0936396	0.0911344	0.0726559	0.0354503	0.0294531	0.0308582	0.0300386	0.0718027	0.0728437	0.0600562	0.055995	0.0377778	0.0466578	0.0166146	0.0289879	0	0.0388443	0.0848037	0.0222292	0.0842407	0.137898	0.0735273	0.0596892	0.0926848	0.0557784	0	0.030184	0	0.0445319	0.0587579	0.101805	0.0781539	0.0223428	0.00818346	0.0201889	0.037246	0.0445834	0	0.0745506	0.0302747	0.0739136	0	0.0429844	0.0624137	0.0286798	0.0647837	0.0399737	0.0284877	0.0306999	0	0.0114402	0.0333605	0.0467684	0	0.00290536	0.077694	0.0597272	0	0	0.0943764	0.0772233	0.126705	0.0210817	0.0192361	0.0183935	0.0231298	0.0377686	0.028229	0.0333748	0.0347604	0.0438845	0.0293457	0.0298949	0	0.0207212	0.11228
glucose	3	0.032853	0.039211	0.0351054	0.0321117	0.0628754	0.0629131	0.0613042	0.0689441	0.0697473	0.0709029	0.0743994	0.0729065	0.0583563	0.0548159	0.0685769	0.0585927	0.0521856	0.0584375	0.0578362	0.0616137	0.0766185	0.0656471	0.0722735	0.074287	0.0627764	0.0687752	0.0751453	0.0673481	0.0265696	0.023811	0.0253539	0.0494078	0.046061	0.0549126	0.0521905	0.0754713	0.0681341	0.0688259	0.0706142	0.0428041	0.0556075	0.0418544	0.0336985	0.0901027	0.0742548	0.0744941	0.0722064	0.032822	0.0308042	0.0314253	0.0331565	0.0602269	0.0644024	0.0552139	0.0558703	0	0	0	0.0154797	0	0	0	0	0.0776554	0.0907304	0.0952337	0.0481457	0	0	0	0	0	0	0	0	0.0116988	0	0	0	0	0	0	0	0.0455028	0.00526913	0	0	0.0390648	0	0	0.0225723	0.0130808	0.000298813	0	0	0.027192	0.000930095	0	0	0.033381	0	0	0	0.0143737	0	0	0.020488	0	0.0236283	0.0115447	0	0	0	0.0244966	0	0	0	0	0.0248902	0
glucose	4	0.0188901	0	0	0.00171013	0.000298732	0.0128023	0.0173834	0.00665814	0.0133666	0.0125591	0.0155919	0.0138761	0.0107029	0.0119858	0.0102195	0.010458	0.00399681	0.00736304	0	0	0.0115381	0.0193813	0.0140445	0.0157488	0	0.0187642	0.0144673	0.016385	0	0	0	0.0105955	0.00174799	0.00316411	0.00414717	0.015795	0.0142797	0.0151034	0.0227016	0	0	0	0	0.0223278	0.0150973	0.00918224	0.00312086	0	0	0.0018766	0.00930911	0	0.0120368	0.0107493	0.0142338	0.032879	0.0214355	0.0259369	0.0131638	0.0137535	0.0387534	0.0214924	0	0.0316846	0.0195978	0.0155421	0	0	0	0.0363808	0	0.00779612	0.0728759	0.0111459	0	0.0410546	0.0105775	0.053939	0.0171783	0.00319851	0.00384305	0.02761	0	0.0233383	0	0.007478	0.0169113	0	0	0	0	0	0.0118804	0	0	0	0	0	0.00644372	0	0	0	0	0	0.0798811	0	0	0	0	0	0	0	0	0	0	0	0	0	0	0
glucose	5	0	0	0.00108123	0.00857083	0.00908959	0.0098783	0.00944374	0.0101125	0.0118234	0.0152199	0.0152384	0.0140405	0.00940065	0.0102192	0.00253731	0.0100835	0.0131581	0.00710917	0.00919172	0.0120281	0.0111112	0.0128827	0.0131847	0.0124743	0.0181909	0.0147773	0.0148382	0.0117893	0.00496181	0.00359731	0.00455114	0.0119935	0.00593851	0.00908641	0.00759526	0.0161762	0.0130396	0.0114862	0.0174502	0	0	0	0	0.0184925	0.0157397	0.0238909	0.0236847	0.00756718	0.00908619	0.00796004	0.00383097	0.0130176	0.017016	0.00540957	0.0119414	0	0	0	0	0	0	0	0	0	0.0037278	0	0	0	0	0	0	0	0	0	0	0	0	0	0	0	0	0	0	0	0	0	0	0.0157329	0	0	0	0	0	0	0	0	0	0	0	0	0	0	0	0	0	0	0	0	0	0	0	0	0	0	0	0	0	0	0	0
glucose	6	0.103779	0.109849	0.109719	0.0990394	0.188012	0.207195	0.197148	0.20538	0.323716	0.336731	0.316319	0.343633	0.234548	0.253475	0.243551	0.245916	0.181153	0.192604	0.193135	0.184792	0.280164	0.276591	0.288745	0.273138	0.252185	0.252665	0.260217	0.256942	0.121556	0.116265	0.107395	0.184372	0.190135	0.200983	0.203473	0.232799	0.227878	0.242959	0.223149	0.167346	0.126432	0.124121	0.0985246	0.242477	0.211985	0.228744	0.202679	0.261909	0.246579	0.243193	0.24541	0.222264	0.215248	0.186413	0.191742	0	0	0	0.0983227	0.0532798	0.0405311	0.176168	0.168412	0.281926	0.399649	0.354884	0.216443	0.0367119	0	0	0	0	0.0490816	0.145954	0.173599	0.246247	0.015636	0	0.203934	0.144287	0	0.0452745	0	0.168694	0.138119	0	0	0.237442	0.221906	0.128655	0.184752	0.247312	0.0834984	0.146864	0.0818723	0.247964	0.2435	0.101505	0.0485884	0.298558	0	0.434683	0.413276	0.2365	0.311704	0.026826	0.181261	0.104503	0.203569	0.140508	0.169124	0.0743221	0.0979387	0.229555	0.143936	0	0.0458142	0.0976573	0.0384844	0.246095
tyrosine	0	0.998925	0.999581	1	0.999524	0.999378	0.997681	0.999373	0.996405	0.998683	0.997512	0.998494	0.999225	1	1	0.997142	0.999493	1	1	0.999821	1	0.999181	1	1	0.998598	1	1	1	1	1	1	1	1	1	1	1	1	1	1	1	1	1	1	1	1	1	1	1	1	1	1	1	1	1	1	1	0.999429	0.999635	0.998799	1	0.999609	0.996377	0.99858	0.999539	0.999493	0.999942	0.999591	0.997019	0.999532	1	0.999879	0.999129	1	1	0.999473	0.999322	0.998933	0.999758	0.999793	1	1	1	1	1	1	1	1	1	1	1	1	1	1	1	1	1	1	1	1	1	1	1	1	1	1	1	1	1	1	1	1	1	1	1	1	1	1	1	1	1	1
tyrosine	1	0	0	0	0	0	0	0	0	0	0	0	0	0	0	0	0	0	0	0	0	0	0	0	0	0	0	0	0	0	0	0	0	0	0	0	0	0	0	0	0	0	0	0	0	0	0	0	0	0	0	0	0	0	0	0	0	0	0	0	0	0	0	0	0	0	0	0	0	0	0	0	0	0	0	0	0	0	0	0	0	0	0	0	0	0	0	0	0	0	0	0	0	0	0	0	0	0	0	0	0	0	0	0	0	0	0	0	0	0	0	0	0	0	0	0	0	0	0	0	0
tyrosine	2	0	0	0	0	0	0	0	0	0	0	0	0	0	0	0	0	0	0	0	0	0	0	0	0	0	0	0	0	0	0	0	0	0	0	0	0	0	0	0	0	0	0	0	0	0	0	0	0	0	0	0	0	0	0	0	0	0	0	0	0	0	0	0	0	0	0	0	0	0	0	0	0	0	0	0	0	0	0	0	0	0	0	0	0	0	0	0	0	0	0	0	0	0	0	0	0	0	0	0	0	0	0	0	0	0	0	0	0	0	0	0	0	0	0	0	0	0	0	0	0
tyrosine	3	0	0	0	0	0	0	0	0	0	0	0	0	0	0	0	0	0	0	0	0	0	0	0	0	0	0	0	0	0	0	0	0	0	0	0	0	0	0	0	0	0	0	0	0	0	0	0	0	0	0	0	0	0	0	0	0	0	0	0	0	0	0	0	0	0	0	0	0	0	0	0	0	0	0	0	0	0	0	0	0	0	0	0	0	0	0	0	0	0	0	0	0	0	0	0	0	0	0	0	0	0	0	0	0	0	0	0	0	0	0	0	0	0	0	0	0	0	0	0	0
tyrosine	4	0	0	0	0	0	0	0	0	0	0	0	0	0	0	0	0	0	0	0	0	0	0	0	0	0	0	0	0	0	0	0	0	0	0	0	0	0	0	0	0	0	0	0	0	0	0	0	0	0	0	0	0	0	0	0	0	0	0	0	0	0	0	0	0	0	0	0	0	0	0	0	0	0	0	0	0	0	0	0	0	0	0	0	0	0	0	0	0	0	0	0	0	0	0	0	0	0	0	0	0	0	0	0	0	0	0	0	0	0	0	0	0	0	0	0	0	0	0	0	0
tyrosine	5	0	0	0	0	0	0	0	0	0	0	0	0	0	0	0	0	0	0	0	0	0	0	0	0	0	0	0	0	0	0	0	0	0	0	0	0	0	0	0	0	0	0	0	0	0	0	0	0	0	0	0	0	0	0	0	0	0	0	0	0	0	0	0	0	0	0	0	0	0	0	0	0	0	0	0	0	0	0	0	0	0	0	0	0	0	0	0	0	0	0	0	0	0	0	0	0	0	0	0	0	0	0	0	0	0	0	0	0	0	0	0	0	0	0	0	0	0	0	0	0
tyrosine	6	0.00107517	0.000419211	0	0.000475964	0.000621977	0.00231939	0.000626957	0.0035946	0.00131659	0.00248825	0.0015058	0.000774764	0	0	0.00285795	0.000506737	0	0	0.000179485	0	0.000819172	0	0	0.0014022	0	0	0	0	0	0	0	0	0	0	0	0	0	0	0	0	0	0	0	0	0	0	0	0	0	0	0	0	0	0	0	0.000571296	0.000365475	0.00120107	0	0.000390883	0.0036235	0.00141972	0.000460847	0.000507494	5.78909e-05	0.000409019	0.002981	0.000467533	0	0.000120583	0.000870894	0	0	0.000527008	0.000678006	0.00106677	0.000241635	0.000206628	0	0	0	0	0	0	0	0	0	0	0	0	0	0	0	0	0	0	0	0	0	0	0	0	0	0	0	0	0	0	0	0	0	0	0	0	0	0	0	0	0	0
tyrosine	7	0	0	0	0	0	0	0	0	0	0	0	0	0	0	0	0	0	0	0	0	0	0	0	0	0	0	0	0	0	0	0	0	0	0	0	0	0	0	0	0	0	0	0	0	0	0	0	0	0	0	0	0	0	0	0	0	0	0	0	0	0	0	0	0	0	0	0	0	0	0	0	0	0	0	0	0	0	0	0	0	0	0	0	0	0	0	0	0	0	0	0	0	0	0	0	0	0	0	0	0	0	0	0	0	0	0	0	0	0	0	0	0	0	0	0	0	0	0	0	0
tyrosine	8	0	0	0	0	0	0	0	0	0	0	0	0	0	0	0	0	0	0	0	0	0	0	0	0	0	0	0	0	0	0	0	0	0	0	0	0	0	0	0	0	0	0	0	0	0	0	0	0	0	0	0	0	0	0	0	0	0	0	0	0	0	0	0	0	0	0	0	0	0	0	0	0	0	0	0	0	0	0	0	0	0	0	0	0	0	0	0	0	0	0	0	0	0	0	0	0	0	0	0	0	0	0	0	0	0	0	0	0	0	0	0	0	0	0	0	0	0	0	0	0
tyrosine	9	0	0	0	0	0	0	0	0	0	0	0	0	0	0	0	0	0	0	0	0	0	0	0	0	0	0	0	0	0	0	0	0	0	0	0	0	0	0	0	0	0	0	0	0	0	0	0	0	0	0	0	0	0	0	0	0	0	0	0	0	0	0	0	0	0	0	0	0	0	0	0	0	0	0	0	0	0	0	0	0	0	0	0	0	0	0	0	0	0	0	0	0	0	0	0	0	0	0	0	0	0	0	0	0	0	0	0	0	0	0	0	0	0	0	0	0	0	0	0	0
sorbitol	0	0.924725	0.865163	0.865727	0.882476	0.744939	0.74996	0.738534	0.740086	0.688293	0.674228	0.774059	0.690093	0.735469	0.723836	0.723529	0.742682	0.741773	0.847012	0.739686	0.730015	0.664029	0.670776	0.657762	0.651392	0.623886	0.637504	0.626964	0.620936	0.897848	0.891469	0.895134	0.777441	0.781143	0.769457	0.818796	0.596734	0.598673	0.592291	0.591198	0.716555	0.674343	0.682173	0.704008	0.576346	0.597322	0.572623	0.586346	0.753578	0.75376	0.755977	0.745956	0.726948	0.695599	0.712236	0.700401	0.833483	0.834389	0.835462	0.790596	0.870628	0.847422	0.570988	0.863054	0.397046	0.678555	0.217895	0.702371	0.563056	0.792378	0.8573	0.82854	0.766095	0.728958	0.720316	0.727501	0.616847	0.548204	0.717569	0.805395	0.589601	0.641122	0.680665	0.689194	0.635561	0.61211	0.685367	0.438813	0.726735	0.722216	0.702957	0.708583	0.718604	0.702438	0.703059	0.712869	0.769399	0.769404	0.805411	0.609341	0.720751	0.549274	0.722277	0.737962	0.656987	0.631795	0.724422	0.349189	0.688834	0.68569	0.634188	0.716541	0.769026	0.772466	0.696627	0.681068	0.730449	0.4963	0.786099	0.534593	0.783889
sorbitol	1	0.00984212	0.022659	0.0311706	0.0171503	0.0455915	0.0408069	0.0459171	0.0479031	0.0431912	0.0533638	0.0385601	0.0434054	0.0393151	0.0446648	0.0381693	0.0382237	0.0514513	0.0267172	0.0514549	0.0493629	0.0552885	0.0508596	0.0601093	0.0594981	0.0644047	0.0578743	0.063247	0.0660237	0.0150389	0.0176424	0.0181897	0.0355824	0.03865	0.0377705	0.027392	0.0760758	0.0712117	0.0718839	0.0710476	0.0446798	0.0567338	0.0513419	0.0536678	0.067028	0.0732641	0.0689757	0.0665176	0.0305482	0.0266602	0.0287391	0.0329082	0.0518063	0.0627819	0.0568235	0.0596643	0.0495092	0.034419	0.0450452	0.05259	0.0258109	0.0319061	0.145904	0.0182755	0.153828	0.0621218	0.221207	0.0627121	0.124529	0.0481497	0.0357737	0.0360495	0.0504941	0.0532022	0.0566486	0.0550922	0.0784536	0.10367	0.0751834	0.0326329	0.0801165	0.0628918	0.0731631	0.0555514	0.0795312	0.0883825	0.0611827	0.129613	0.0387636	0.0471434	0.0511066	0.056639	0.0596218	0.0597059	0.0534737	0.0609978	0.0434119	0.0412003	0.0376099	0.12921	0.0491048	0.145674	0.0510298	0.0499488	0.0645648	0.0640227	0.0544802	0.167988	0.0515176	0.0525928	0.076557	0.0550597	0.0528952	0.040437	0.0473915	0.0555491	0.0434359	0.131871	0.0695143	0.151302	0.0508234
sorbitol	2	0.00444252	0.0156194	0.0178249	0.0163658	0.0372677	0.0345196	0.0356633	0.0337041	0.0297052	0.0420488	0.02611	0.0363337	0.0279433	0.0302123	0.0330343	0.0283817	0.0360028	0.017092	0.0380868	0.040169	0.0447525	0.0434343	0.044258	0.0497648	0.047953	0.0468129	0.04628	0.0489719	0.00201988	0.00224806	0.00289778	0.0184748	0.0151247	0.0217465	0.0161909	0.0593228	0.0564918	0.0561222	0.0635046	0.0405851	0.0447739	0.044175	0.0363937	0.0505101	0.0520208	0.0563463	0.0535738	0.0139729	0.0156751	0.013475	0.014246	0.0335698	0.0409375	0.0376273	0.0382088	0.0243043	0.0216387	0.0273404	0.0346355	0.00560825	0.0290549	0.0545119	0.0176079	0.0767829	0.0375414	0.0848989	0.0402204	0.0596454	0.0251685	0.0276096	0.0230424	0.0339381	0.0330652	0.0444804	0.0415479	0.0506418	0.0530138	0.0279952	0.0169312	0.0518932	0.0496594	0.040589	0.0446503	0.0492763	0.0624757	0.0465221	0.08337	0.0267647	0.0251199	0.0265292	0.030615	0.035513	0.0418795	0.0398988	0.032248	0.014844	0.0168271	0.0132865	0.0438049	0.0307811	0.0289532	0.0322167	0.0300404	0.0402914	0.0451493	0.033349	0.0746633	0.0329166	0.0392053	0.0477664	0.0361612	0.0269764	0.0324987	0.0321483	0.030021	0.0282802	0.0462716	0.0202	0.0545599	0.0297075
sorbitol	3	0.0156122	0.0215831	0.0212809	0.0201453	0.0390109	0.0396958	0.0370619	0.0358605	0.045315	0.0370188	0.0296066	0.0385621	0.0391576	0.0383126	0.0385971	0.0358587	0.0379583	0.0230393	0.0399022	0.0397284	0.0502832	0.0485028	0.0471677	0.0434724	0.0516618	0.0505455	0.0525379	0.0501047	0.0138947	0.0159782	0.0157504	0.0296163	0.0305261	0.0293501	0.0257375	0.0568161	0.0614765	0.0587321	0.055836	0.0414469	0.044238	0.043582	0.0408191	0.0591803	0.0600725	0.0584106	0.062515	0.026117	0.0263171	0.0294205	0.0276742	0.0417724	0.044437	0.0431463	0.0439188	0.0212411	0.0243849	0.00166471	0.0264642	0.00742168	0	0	0.0242927	0.064191	0.041205	0.0745482	0.03652	0.0524079	0.0275331	0	0.025568	0.026893	0.0376524	0.0298795	0.0385521	0.045328	0.0625568	0.0375312	0.0259617	0.0548461	0.0477343	0.0389923	0.0420408	0.0593939	0.0520308	0.0504326	0.0625097	0.031219	0.0367924	0.0329379	0.0333643	0.0346904	0.0349175	0.0401613	0.0355596	0.0262635	0.0208803	0.018366	0.0234608	0.0375787	0.045215	0.0306685	0.0302542	0.0374173	0.0476698	0.0358267	0.0738774	0.0433958	0.0337279	0.0511843	0.0360452	0.0210299	0.0291233	0.0408938	0.0407962	0.0374423	0.0567724	0.0295798	0.0487563	0.0228721
sorbitol	4	0	0	0	0	0	0	0	0	0	0	0	0	0	0	0	0	0	0	0	0	0	0	0	0	0	0	0	0	0	0	0	0	0	0	0	0	0	0	0	0	0	0	0	0	0	0	0	0	0	0	0	0	0	0	0	0	0	0	0	0	0	0	0	0	0	0	0	0	0	0	0	0	0	0	0	0	0	0	0	0	0	0	0	0	0	0	0	0	0	0	0	0	0	0	0	0	0	0	0	0	0	0	0	0	0	0	0	0	0	0	0	0	0	0	0	0	0	0	0	0
sorbitol	5	0	0.00618735	0	0.00557681	0.00601103	0.0071479	0.0071519	0.00519095	0.00846962	0	0.00566465	0.0128919	0.00509818	0.00435071	0.00805835	0.00557576	0.00615668	0.00433126	0.00697636	0.00534392	0.00505779	0.00798148	0.00589696	0.00944279	0.00962038	0.0100515	0.0113521	0.00645088	0.00284616	0.00402249	0.00226561	0.00621991	0.00287917	0.00394909	0.00520535	0.0108647	0.011435	0.0103236	0.011991	0.00819921	0.0129429	0.0126284	0.00927059	0.0164345	0.0152693	0.019107	0.0148638	0.00695946	0.00501735	0.00398052	0.00595693	0.00607621	0.0088522	0.00663709	0.0102248	0	0	0	0	0	0	0	0	0	0.0124457	0.027481	0	0.0249236	0	0	0	0.0102885	0.00790463	0.00388387	0	0.000270764	0	0	0.00316039	0.0162453	0.015038	0.0129179	0.0101337	0	0.00149535	0.0139596	0.0385615	0.00747368	0	0.0131311	0	0.00730007	0.00539437	0.00966399	0.0077233	0.00718748	0.0132378	0	0	0.0119787	0	0.0135716	0.00939539	0.0164652	0.0149171	0.00944072	0.0147694	0.00233378	0.00838795	0.0106625	0	0	0	0	0.0183046	0.00987493	0.0206389	0	0.0245178	0.0143566
sorbitol	6	0.0453783	0.0687884	0.0639971	0.0582854	0.127179	0.127869	0.135672	0.137256	0.185026	0.193341	0.126	0.178714	0.153016	0.158623	0.158612	0.149278	0.126658	0.0818087	0.123893	0.135381	0.180589	0.178446	0.184806	0.18643	0.202474	0.197212	0.199619	0.207513	0.0683521	0.0686396	0.0657624	0.132666	0.131677	0.137727	0.106678	0.200186	0.200712	0.210647	0.206422	0.148534	0.166969	0.1661	0.155841	0.230501	0.202052	0.224538	0.216184	0.168825	0.17257	0.168408	0.173259	0.139828	0.147392	0.143529	0.147583	0.071462	0.0851683	0.0904879	0.0957149	0.0905315	0.0916176	0.228596	0.0767702	0.308151	0.168131	0.37397	0.158176	0.175438	0.10677	0.0793164	0.0868005	0.112291	0.139217	0.144791	0.137307	0.208459	0.232555	0.141721	0.115919	0.207298	0.183555	0.153673	0.15843	0.176237	0.183506	0.142536	0.247133	0.169044	0.168728	0.173338	0.170799	0.14427	0.155665	0.153743	0.150602	0.138894	0.138451	0.125327	0.194183	0.149806	0.230884	0.150236	0.1424	0.184274	0.196447	0.142481	0.319513	0.181002	0.180396	0.179642	0.156193	0.130073	0.125475	0.18294	0.174261	0.150518	0.248146	0.0946067	0.18627	0.0983516
phosphoserine	0	0.643223	0.876595	0.780159	0.998365	0.979108	1	0.659269	0.754805	0.688193	0.618017	0.268489	0.78339	0.873828	0.903339	0.786135	0.787198	0.765106	0.849047	0.824132	0.761023	1	0.879731	0.726015	1	1	1	1	1	1	0.921104	1	1	1	0.718247	1	1	1	1	0.692093	1	0.972972	1	1	1	1	1	1	1	1	1	1	0.955481	1	1	1	0.833795	0.705328	0.542068	0.532617	0.918487	0.518017	0.575375	0.278096	0.718577	0.684299	0.806136	0.605301	1	0.990796	1	1	1	1	0.898484	1	0.936716	0.687568	0.845884	0.644299	0.966232	1	0.922701	1	1	1	1	1	1	1	1	1	1	1	1	1	1	1	0.888777	1	1	1	1	1	1	1	1	1	1	1	1	1	1	1	1	1	1	1	1	1	1
phosphoserine	1	0.356777	0.123405	0.219841	0.00163451	0.0208921	0	0.340731	0.245195	0.311807	0.381983	0.731511	0.21661	0.126172	0.0966607	0.213865	0.212802	0.234894	0.150953	0.175868	0.238977	0	0.120269	0.273985	0	0	0	0	0	0	0.0788964	0	0	0	0.281753	0	0	0	0	0.307907	0	0.0270285	0	0	0	0	0	0	0	0	0	0	0.0445192	0	0	0	0.166205	0.294672	0.457932	0.467383	0.0815133	0.481983	0.424625	0.721904	0.281423	0.315701	0.193864	0.394699	0	0.0092042	0	0	0	0	0.101516	0	0.0632842	0.312432	0.154116	0.355701	0.0337679	0	0.0772995	0	0	0	0	0	0	0	0	0	0	0	0	0	0	0	0.111223	0	0	0	0	0	0	0	0	0	0	0	0	0	0	0	0	0	0	0	0	0	0
phosphoserine	2	0	0	0	0	0	0	0	0	0	0	0	0	0	0	0	0	0	0	0	0	0	0	0	0	0	0	0	0	0	0	0	0	0	0	0	0	0	0	0	0	0	0	0	0	0	0	0	0	0	0	0	0	0	0	0	0	0	0	0	0	0	0	0	0	0	0	0	0	0	0	0	0	0	0	0	0	0	0	0	0	0	0	0	0	0	0	0	0	0	0	0	0	0	0	0	0	0	0	0	0	0	0	0	0	0	0	0	0	0	0	0	0	0	0	0	0	0	0	0	0
phosphoserine	3	0	0	0	0	0	0	0	0	0	0	0	0	0	0	0	0	0	0	0	0	0	0	0	0	0	0	0	0	0	0	0	0	0	0	0	0	0	0	0	0	0	0	0	0	0	0	0	0	0	0	0	0	0	0	0	0	0	0	0	0	0	0	0	0	0	0	0	0	0	0	0	0	0	0	0	0	0	0	0	0	0	0	0	0	0	0	0	0	0	0	0	0	0	0	0	0	0	0	0	0	0	0	0	0	0	0	0	0	0	0	0	0	0	0	0	0	0	0	0	0
N-acetylglutamate	0	1	0.987686	0.986344	0.979107	0.94432	0.961404	0.95994	0.948971	0.931354	0.931126	0.932645	0.944123	0.898168	0.908334	0.939401	0.923045	0.919208	0.963163	0.952357	0.946423	0.898111	0.903274	0.904123	0.905801	0.879319	0.87892	0.884364	0.889971	0.982262	0.963095	0.977911	0.893967	0.924814	0.946546	0.919553	0.834076	0.816421	0.827442	0.852281	0.902085	0.905686	0.893066	0.889131	0.832568	0.848074	0.858653	0.866149	0.897724	0.942759	0.935172	0.928278	0.953443	0.934799	0.906785	0.967343	0.913921	0.961927	0.957097	0.951129	0.925463	0.93556	0.943755	0.938527	0.910808	0.921144	0.909783	0.907201	0.90694	0.894588	0.877011	0.900113	0.928299	0.91139	0.910372	0.910607	0.873812	0.901344	0.913517	0.909197	0.86047	0.850092	0.847431	0.873326	0.846181	0.858564	0.880202	0.907091	0.889432	0.872829	0.878264	0.89167	0.889662	0.902573	0.899541	0.901537	0.885615	0.919897	0.921587	0.910833	0.896991	0.959816	0.904661	0.922143	0.917677	0.879905	0.932279	0.824035	0.845534	0.840491	0.903272	0.920877	0.918284	0.924782	0.896519	0.91607	0.935147	0.908192	0.906062	0.912994	0.900447
N-acetylglutamate	1	0	0.00486155	0.00734118	0.0105339	0.0160718	0.00937748	0.0129328	0.0205009	0.0144962	0.0201939	0.0145082	0.0154776	0.0314369	0.027552	0.0253244	0.0313783	0.0303435	0.0180338	0.0275223	0.0237102	0.0266689	0.0287838	0.0288843	0.0368047	0.0404504	0.0440742	0.0335376	0.0347159	0.0177381	0.0179038	0.0179988	0.0303216	0.0309746	0.0236959	0.0363095	0.050233	0.0664636	0.0625202	0.0466172	0.0454788	0.0440321	0.0537454	0.0504243	0.0621734	0.0540793	0.0462844	0.0438775	0.0385423	0	0	0.0130826	0	0	0.0307153	0.00348042	0.0393578	0.0154743	0.0199842	0.0221182	0.0219138	0.0212989	0.0148287	0.0130892	0.00760361	0.0131613	0.0155587	0.0235163	0.0286532	0.0325752	0.042039	0.0333356	0.0188203	0.0289147	0.0290138	0.0301661	0.0421385	0.0330144	0.0312944	0.0301906	0.0380548	0.0398515	0.042056	0.0387901	0.0499168	0.051845	0.0429778	0.0299132	0.0448692	0.0471341	0.0489012	0.0364607	0.0365461	0.0298706	0.0392454	0.0344549	0.0337058	0.0296578	0.0335886	0.0294332	0.0295766	0.0121079	0.0305293	0.0176847	0	0.0236046	0.0139828	0.0538741	0.0555438	0.0553942	0.0382594	0.0339656	0.0342477	0.0376318	0.0483347	0.0353257	0.0306922	0.0382815	0.0257745	0.00952577	0.0297268
N-acetylglutamate	2	0	0.00745231	0.00585313	0.0103587	0.0285856	0.0272038	0.027127	0.029341	0.0342586	0.0392428	0.0399828	0.0295531	0.0357249	0.0396409	0.0320321	0.031563	0.0332552	0.0188029	0.020121	0.0264195	0.0501564	0.0485547	0.0501223	0.0445204	0.0486669	0.0453836	0.0589211	0.0554855	0	0.0190007	0.00408975	0.0519169	0.0439986	0.0297584	0.0441377	0.0794032	0.0842902	0.0751803	0.0810445	0.0459814	0.0484351	0.0516365	0.0561127	0.0833476	0.0769755	0.089704	0.0644266	0.0407108	0.0462787	0.064828	0.0571285	0.0465574	0.0652005	0.0625002	0.0291768	0.0319296	0.0214754	0.0229192	0.0262389	0.0380257	0.0367951	0.0351024	0.0360111	0.0511856	0.0431476	0.0484602	0.0469076	0.0442691	0.0437369	0.066204	0.0477386	0.0333118	0.0449631	0.0465052	0.0439804	0.0655866	0.0510529	0.0408763	0.0508994	0.0542989	0.0600837	0.0626834	0.0528757	0.0680755	0.0650459	0.0615151	0.0616601	0.0517768	0.0663115	0.0681652	0.0651082	0.06378	0.0593953	0.050678	0.0527459	0.05006	0.0428824	0.043797	0.0439549	0.0393176	0.0179063	0.0431092	0.0374317	0.0488026	0.0544218	0.0305846	0.0819553	0.0813313	0.0828399	0.0584687	0.0429493	0.0474681	0.0375858	0.0551164	0.0478726	0.0341606	0.0460756	0.0383082	0.0537464	0.0495194
N-acetylglutamate	3	0	0	0.000461475	0	0.0110222	0.00201444	0	0.00118695	0.00992156	0.00943736	0.0103377	0.0108467	0.0346706	0.0244731	0.00324222	0.0140133	0.0171931	0	0	0.0034473	0.0250638	0.0193879	0.0168704	0.0128742	0.0315635	0.0230473	0.0231773	0.0198278	0	0	0	0.0237948	0.000213153	0	0	0.0362876	0.0328256	0.0348576	0.0200569	0.00301136	0.00184663	0.0015517	0	0.0146014	0.00583152	0.00535842	0.00978156	0.0230228	0.0109619	0	0.00151117	0	0	0	0	0.0147918	0.00112357	0	0.000513761	0.0145972	0.000945489	0.00631346	0.00838394	0.0216378	0.00971902	0.0160879	0.0140691	0.0201376	0.0291	0.00994304	0.00856777	0.0195689	0.014732	0.0141086	0.00915631	0.00575582	0.00736706	0.00899041	0.00971282	0.0376862	0.0440589	0.0364374	0.0328704	0.0247096	0.0171308	0.00831789	0.00133608	0.0139216	0.00915884	0.000507798	0.00676149	0.00710446	0.000428899	0.0073559	0.00264142	0.0261488	0.0075628	0.00102762	0.0157785	0.0341143	0.0101702	0.0213051	0.0212616	0.0325168	0.036184	0.0231536	0.0237676	0.00655423	0.00848161	0	0.00220858	0	0	2.94826e-05	0.000731481	0	0	0.029855	0.0237343	0.020307
N-acetylglutamate	4	0	0	0	0	0	0	0	0	0.00996948	0	0.00252677	0	0	0	0	0	0	0	0	0	0	0	0	0	0	0.00857494	0	0	0	0	0	0	0	0	0	0	0	0	0	0.00344357	0	0	0.00433214	0.00731	0.0150393	0	0.0157656	0	0	0	0	0	0	0	0	0	0	0	0	0	0.00540108	0	0.00398899	0.00876511	0.0128283	0.0101105	0.0083061	0	0	0.00480343	0.0102454	0	0	0	0.00608992	0.0127075	0.00722194	0.00532228	0	0.00948964	0.00591394	0.0113925	0.00213817	0.0111169	0.00741451	0.00698743	0	0	0.0045665	0.00416177	0	0.00290716	0.00773211	0.00317951	0.00862111	0.0044706	0	0	0	0	0	0.000395359	0.00147932	0.00100371	0.00588461	0	0.0163677	0.0110362	0.0127932	0	0	0	0	0	0	0	0.00745103	0	0	0
N-acetylglutamate	5	0	0	0	0	0	0	0	0	0	0	0	0	0	0	0	0	0	0	0	0	0	0	0	0	0	0	0	0	0	0	0	0	0	0	0	0	0	0	0	0	0	0	0	0	0	0	0	0	0	0	0	0	0	0	0	0	0	0	0	0	0	0	0	0	0	0	0	0	0	0	0	0	0	0	0	0	0	0	0	0	0	0	0	0	0	0	0	0	0	0	0	0	0	0	0	0	0	0	0	0	0	0	0	0	0	0	0	0	0	0	0	0	0	0	0	0	0	0	0	0
N-acetylglutamate	6	0	0	0	0	0	0	0	0	0	0	0	0	0	0	0	0	0	0	0	0	0	0	0	0	0	0	0	0	0	0	0	0	0	0	0	0	0	0	0	0	0	0	0	0	0	0	0	0	0	0	0	0	0	0	0	0	0	0	0	0	0	0	0	0	0	0	0	0	0	0	0	0	0	0	0	0	0	0	0	0	0	0	0	0	0	0	0	0	0	0	0	0	0	0	0	0	0	0	0	0	0	0	0	0	0	0	0	0	0	0	0	0	0	0	0	0	0	0	0	0
N-acetylglutamate	7	0	0	0	0	0	0	0	0	0	0	0	0	0	0	0	0	0	0	0	0	0	0	0	0	0	0	0	0	0	0	0	0	0	0	0	0	0	0	0	0	0	0	0	0	0	0	0	0	0	0	0	0	0	0	0	0	0	0	0	0	0	0	0	0	0	0	0	0	0	0	0	0	0	0	0	0	0	0	0	0	0	0	0	0	0	0	0	0	0	0	0	0	0	0	0	0	0	0	0	0	0	0	0	0	0	0	0	0	0	0	0	0	0	0	0	0	0	0	0	0
citrate / isocitrate	0	0.82478	0.958089	0.914569	0.8484	0.787633	0.80212	0.866462	0.818914	0.791617	0.832732	0.839855	0.913725	0.692363	0.789419	0.708441	0.738971	0.958672	0.908964	0.794572	0.891733	0.733165	0.830729	0.806325	0.75037	0.921093	0.968509	0.658049	0.760645	0.809653	0.851188	0.883434	0.634798	0.691997	0.817332	0.705386	0.461162	0.760061	0.536676	0.651404	0.576901	0.577741	0.599751	0.60444	0.380279	0.409439	0.437728	0.469577	0.539325	0.613904	0.560331	0.555227	0.547303	0.589415	0.628599	0.620014	0.874357	0.828292	0.832325	0.85733	0.860454	0.810683	0.83718	0.814229	0.625856	0.847201	0.765002	0.770509	0.885326	0.865095	0.897021	0.90324	0.784276	0.705131	0.817586	0.757455	0.787053	0.719729	0.745212	0.709203	0.702598	0.694619	0.684699	0.758925	0.650979	0.603712	0.588041	0.792342	0.50935	0.552548	0.526458	0.609872	0.686569	0.764197	0.429253	0.778716	0.623324	0.642323	0.782311	0.829677	0.511034	0.585025	0.526437	0.674155	0.657408	0.501875	0.649765	0.530208	0.526492	0.543766	0.483606	0.528294	0.572252	0.554593	0.52711	0.583367	0.609064	0.598959	0.586989	0.625911	0.618081
citrate / isocitrate	1	0.0959913	0.0306432	0.0591422	0.0748052	0.104885	0.105597	0.0766173	0.101104	0.082078	0.0617375	0.0574931	0.0195068	0.147994	0.0976694	0.149254	0.128956	0.0147304	0.0527723	0.101874	0.0546306	0.180786	0.101664	0.116325	0.138605	0.00262353	0.0148042	0.16925	0.134855	0.112365	0.0933139	0.0716958	0.177233	0.15343	0.0910836	0.142742	0.238905	0.121724	0.201402	0.154139	0.208791	0.212699	0.209952	0.206423	0.239154	0.252966	0.251475	0.245933	0.20317	0.19407	0.197545	0.204537	0.213123	0.202071	0.195188	0.197348	0.0681056	0.0936628	0.090619	0.0766934	0.0602342	0.0831165	0.0833455	0.0982584	0.14377	0.0375003	0.0847768	0.0858872	0.0718622	0.0566062	0.0459819	0.0752853	0.0985326	0.134244	0.101137	0.108834	0.0806399	0.104606	0.101256	0.126196	0.114515	0.155439	0.170828	0.13329	0.139419	0.17784	0.180226	0.0792954	0.196578	0.162185	0.248039	0.169212	0.123297	0.120463	0.240424	0.110367	0.180155	0.177491	0.141491	0.108327	0.217547	0.17928	0.249778	0.19867	0.135931	0.285358	0.19828	0.210114	0.21881	0.230085	0.230565	0.21611	0.217711	0.214992	0.210757	0.19424	0.205012	0.20828	0.227774	0.206873	0.217252
citrate / isocitrate	2	0.0792284	0.00575363	0.0180614	0.0684581	0.0828658	0.0735312	0.0426	0.0636448	0.0863874	0.0684195	0.0706725	0.0395219	0.121664	0.0859513	0.110984	0.100641	0.00180222	0.0267415	0.103554	0.0536363	0.0860484	0.0499896	0.0575227	0.111025	0.076283	0.016687	0.1727	0.0749868	0.0683995	0.0479309	0.0387481	0.143379	0.121066	0.0714894	0.118252	0.221804	0.0739482	0.178154	0.131989	0.156057	0.1503	0.139426	0.138231	0.231858	0.213502	0.199057	0.188498	0.181087	0.141921	0.17238	0.167608	0.168021	0.151564	0.12546	0.13339	0.043082	0.0577849	0.0624214	0.0478682	0.0566117	0.0734098	0.0576471	0.053572	0.156076	0.0841171	0.0967558	0.092514	0.0428114	0.0566799	0.0357932	0.021475	0.0851469	0.116246	0.0469649	0.0932988	0.0752539	0.105073	0.0976381	0.101985	0.129463	0.107777	0.0886944	0.0759479	0.146207	0.154533	0.168243	0.0860995	0.192203	0.201397	0.174099	0.158869	0.128513	0.0622713	0.223712	0.0713326	0.147056	0.134793	0.0509339	0.0446379	0.183133	0.17517	0.155758	0.0867986	0.134937	0.203274	0.111507	0.17993	0.177329	0.160402	0.188256	0.174384	0.144405	0.161014	0.180973	0.157264	0.13675	0.141516	0.140565	0.129404	0.128017
citrate / isocitrate	3	0	0.00551397	0	0.00833655	0.0199452	0.0164152	0.0130043	0.0128701	0.0253587	0.0259212	0.0197496	0.0200903	0.0296344	0.0225236	0.0257973	0.0253542	0	0.0115217	0	0	0	0.0176175	0.0198276	0	0	0	0	0.0295129	0.00844271	0.00646948	0.00511978	0.0357897	0.0265769	0.015555	0.0271321	0.0608056	0.0321729	0.0599218	0.0495947	0.0463805	0.0465993	0.0409922	0.0408775	0.10329	0.0898002	0.0814338	0.0724097	0.0579811	0.0387521	0.0531281	0.0553114	0.0547286	0.0447264	0.039147	0.0392063	0.0144553	0.0170805	0.010315	0.0150484	0.0156371	0.0213106	0.0163694	0.021049	0.0497566	0.0249464	0.0341363	0.0375662	0	0.0155496	0.0164041	0	0.0239763	0.0317695	0.0276831	0.0297681	0.0425077	0.0478525	0.037493	0.0433628	0.0315182	0.0305478	0.0419296	0.0270663	0.0453827	0.0516894	0.0439533	0.0319901	0.0739781	0.0704072	0.0382795	0.0441704	0.0426087	0.0325974	0.0903833	0.0311486	0.038562	0.0351736	0.0226596	0.0155897	0.0661254	0.048582	0.0536898	0.0301084	0.0519902	0.00445797	0.0335541	0.0609817	0.0593262	0.0519031	0.0740474	0.0624323	0.0487424	0.0531922	0.0613276	0.0500482	0.0404289	0.0415008	0.0364434	0.0315756	0.0304603
citrate / isocitrate	4	0	0	0	0	0.00467047	0.00174867	0.00131663	0.00346775	0.0111906	0.00762656	0.0085636	0.00715551	0.00726586	0.00443628	0.00474407	0.00607726	0	0	0	0	0	0	0	0	0	0	0	0	0.00114051	0.00109775	0.00100239	0.00782486	0.00603892	0.00454041	0.00648844	0.0112872	0.0120945	0.0194379	0.00846586	0.0103406	0.0109585	0.0088239	0.00871604	0.0364129	0.0284153	0.0248583	0.0197325	0.0154417	0.00961939	0.0138083	0.0145241	0.0142472	0.0104886	0.00974651	0.0088344	0	0.00318009	0.00432013	0.0030604	0.00648197	0.00707206	0.00436913	0.00810558	0.0206025	0.00623498	0.0133358	0.0121268	0	0.00606921	0	0	0.00806792	0.00955209	0.00662963	0.00827077	0.0145457	0.0158706	0.0141172	0.0134543	0.0175325	0.0116174	0.0138487	0.00477032	0.018013	0.00862387	0.0166378	0.0102732	0.0225046	0.00856973	0.0131251	0.0178764	0.019013	0.0204716	0.0162282	0.00843567	0.00890664	0.00884695	0.0026042	0.00176804	0.0202965	0.00896326	0.0107038	0.0102678	0.0161895	0.00503568	0.00490162	0.0158086	0.0153643	0.0118664	0.0198935	0.0157415	0.0144713	0.0134286	0.0170153	0.0130187	0.00755291	0.00786505	0.00745693	0.00568585	0.00553175
citrate / isocitrate	5	0	0	0	0	0	0.000588256	0	0	0.00336837	0.00356304	0.00366586	0	0.00107891	0	0.000779934	0	0	0	0	0	0	0	0	0	0	0	0	0	0	0	0	0.000974897	0.00089158	0	0	0.00603709	0	0.00440905	0.00440676	0.00153135	0.00170237	0.00105443	0.00131224	0.00845214	0.00555503	0.00509749	0.00373496	0.00299512	0.00173371	0.00280652	0.00279248	0.00257737	0.00173535	0.00185993	0.00120805	0	0	0	0	0	0.00440781	0.00108862	0.00478624	0.00393933	0	0.00407783	0.00139668	0	0	0	0	0	0.00305681	0	0.00237377	0	0.00686874	0.00428417	0.0057993	0.00437279	0	0	0	0	0.00360189	0.00289895	0	0.00538583	0.00489314	0	0	0	0	0	0	0.00199626	0.00137286	0	0	0.00186461	0.00297993	0.00363299	0	0.00354435	0	0.00199197	0.00295759	0.00267815	0.0019775	0.00350903	0.00303948	0.00241783	0.00277982	0.0028175	0.00206178	0.00119123	0.00187846	0.000772449	0.00055151	0.000658068
citrate / isocitrate	6	0	0	0.00822699	0	0	0	0	0	0	0	0	0	0	0	0	0	0.0247959	0	0	0	0	0	0	0	0	0	0	0	0	0	0	0	0	0	0	0	0	0	0	0	0	0	0	0.000553789	0.000322438	0.000349719	0.000115608	0	0	0	0	0	0	0	0	0	0	0	0	0.000580772	0	0	0	0	0	0.00191515	0	0	0	0.00479997	0	0	0	0	0	0	0	0	0	0	0	0	0	0	0	0	0	0	0	0	0	0	0	0	0	0	0	0	0	0	0	0	0	0	0	0	0	0	0	0.000122594	0	0	0	0	0	0	0	0	0	0
lauric acid	0	1	1	1	1	1	1	1	0.99482	1	1	1	1	1	1	1	1	1	1	1	1	0.995081	1	1	1	1	0.992051	1	1	1	1	1	0.995909	0.99273	1	1	1	1	1	1	1	1	1	1	1	0.961457	1	1	1	1	1	1	0.977992	0.961795	0.981492	1	1	1	1	0.997825	1	1	1	1	1	1	1	1	1	1	1	1	1	1	1	1	1	1	1	0.999833	1	0.99393	1	1	1	0.998101	1	1	1	1	1	1	0.974869	1	1	1	0.964867	1	0.96828	1	1	1	1	1	1	1	1	0.98224	0.936422	0.964441	0.95438	0.99418	1	1	0.950957	0.949056	0.911411	0.968733	0.937763	0.947924	0.936847
lauric acid	1	0	0	0	0	0	0	0	0.0051797	0	0	0	0	0	0	0	0	0	0	0	0	0.00491949	0	0	0	0	0	0	0	0	0	0	0.00409067	0.00726983	0	0	0	0	0	0	0	0	0	0	0	0	0	0	0	0	0	0	0.00663748	0	0	0	0	0	0	0.00217525	0	0	0	0	0	0	0	0	0	0	0	0	0	0	0	0	0	0	0	0.000167152	0	0.00607027	0	0	0	0.001899	0	0	0	0	0	0	0.00604136	0	0	0	0	0	0.00161852	0	0	0	0	0	0	0	0	0	0.00382403	0.00361337	0.00829061	0.00581953	0	0	0.00453704	0	0	0.0226132	0.0103418	0	0.00087047
lauric acid	2	0	0	0	0	0	0	0	0	0	0	0	0	0	0	0	0	0	0	0	0	0	0	0	0	0	0	0	0	0	0	0	0	0	0	0	0	0	0	0	0	0	0	0	0	0	0	0	0	0	0	0	0	0	0	0	0	0	0	0	0	0	0	0	0	0	0	0	0	0	0	0	0	0	0	0	0	0	0	0	0	0	0	0	0	0	0	0	0	0	0	0	0	0	0	0	0	0	0	0	0	0	0	0	0	0	0	0	0	0	0	0	0	0	0	0	0	0	0	0	0
lauric acid	3	0	0	0	0	0	0	0	0	0	0	0	0	0	0	0	0	0	0	0	0	0	0	0	0	0	0	0	0	0	0	0	0	0	0	0	0	0	0	0	0	0	0	0	0	0	0	0	0	0	0	0	0	0	0	0	0	0	0	0	0	0	0	0	0	0	0	0	0	0	0	0	0	0	0	0	0	0	0	0	0	0	0	0	0	0	0	0	0	0	0	0	0	0	0	0	0	0	0	0	0	0	0	0	0	0	0	0	0	0	0	0	0	0	0	0	0	0	0	0	0
lauric acid	4	0	0	0	0	0	0	0	0	0	0	0	0	0	0	0	0	0	0	0	0	0	0	0	0	0	0	0	0	0	0	0	0	0	0	0	0	0	0	0	0	0	0	0	0	0	0	0	0	0	0	0	0	0	0	0	0	0	0	0	0	0	0	0	0	0	0	0	0	0	0	0	0	0	0	0	0	0	0	0	0	0	0	0	0	0	0	0	0	0	0	0	0	0	0	0	0	0	0	0	0	0	0	0	0	0	0	0	0	0	0	0	0	0	0	0	0	0	0	0	0
lauric acid	5	0	0	0	0	0	0	0	0	0	0	0	0	0	0	0	0	0	0	0	0	0	0	0	0	0	0	0	0	0	0	0	0	0	0	0	0	0	0	0	0	0	0	0	0	0	0	0	0	0	0	0	0	0	0	0	0	0	0	0	0	0	0	0	0	0	0	0	0	0	0	0	0	0	0	0	0	0	0	0	0	0	0	0	0	0	0	0	0	0	0	0	0	0	0	0	0	0	0	0	0	0	0	0	0	0	0	0	0	0	0	0	0	0	0	0	0	0	0	0	0
lauric acid	6	0	0	0	0	0	0	0	0	0	0	0	0	0	0	0	0	0	0	0	0	0	0	0	0	0	0.00794935	0	0	0	0	0	0	0	0	0	0	0	0	0	0	0	0	0	0	0.0385426	0	0	0	0	0	0	0.0153707	0.0382046	0.0185083	0	0	0	0	0	0	0	0	0	0	0	0	0	0	0	0	0	0	0	0	0	0	0	0	0	0	0	0	0	0	0	0	0	0	0	0	0	0.0190892	0	0	0	0.0351328	0	0.0301014	0	0	0	0	0	0	0	0	0.01776	0.0597538	0.0319458	0.0373296	0	0	0	0.0445063	0.050944	0.0885888	0.0086538	0.051895	0.0520755	0.0622829
lauric acid	7	0	0	0	0	0	0	0	0	0	0	0	0	0	0	0	0	0	0	0	0	0	0	0	0	0	0	0	0	0	0	0	0	0	0	0	0	0	0	0	0	0	0	0	0	0	0	0	0	0	0	0	0	0	0	0	0	0	0	0	0	0	0	0	0	0	0	0	0	0	0	0	0	0	0	0	0	0	0	0	0	0	0	0	0	0	0	0	0	0	0	0	0	0	0	0	0	0	0	0	0	0	0	0	0	0	0	0	0	0	0	0	0	0	0	0	0	0	0	0	0
lauric acid	8	0	0	0	0	0	0	0	0	0	0	0	0	0	0	0	0	0	0	0	0	0	0	0	0	0	0	0	0	0	0	0	0	0	0	0	0	0	0	0	0	0	0	0	0	0	0	0	0	0	0	0	0	0	0	0	0	0	0	0	0	0	0	0	0	0	0	0	0	0	0	0	0	0	0	0	0	0	0	0	0	0	0	0	0	0	0	0	0	0	0	0	0	0	0	0	0	0	0	0	0	0	0	0	0	0	0	0	0	0	0	0	0	0	0	0	0	0	0	0	0
lauric acid	9	0	0	0	0	0	0	0	0	0	0	0	0	0	0	0	0	0	0	0	0	0	0	0	0	0	0	0	0	0	0	0	0	0	0	0	0	0	0	0	0	0	0	0	0	0	0	0	0	0	0	0	0	0	0	0	0	0	0	0	0	0	0	0	0	0	0	0	0	0	0	0	0	0	0	0	0	0	0	0	0	0	0	0	0	0	0	0	0	0	0	0	0	0	0	0	0	0	0	0	0	0	0	0	0	0	0	0	0	0	0	0	0	0	0	0	0	0	0	0	0
lauric acid	10	0	0	0	0	0	0	0	0	0	0	0	0	0	0	0	0	0	0	0	0	0	0	0	0	0	0	0	0	0	0	0	0	0	0	0	0	0	0	0	0	0	0	0	0	0	0	0	0	0	0	0	0	0	0	0	0	0	0	0	0	0	0	0	0	0	0	0	0	0	0	0	0	0	0	0	0	0	0	0	0	0	0	0	0	0	0	0	0	0	0	0	0	0	0	0	0	0	0	0	0	0	0	0	0	0	0	0	0	0	0	0	0	0	0	0	0	0	0	0	0
lauric acid	11	0	0	0	0	0	0	0	0	0	0	0	0	0	0	0	0	0	0	0	0	0	0	0	0	0	0	0	0	0	0	0	0	0	0	0	0	0	0	0	0	0	0	0	0	0	0	0	0	0	0	0	0	0	0	0	0	0	0	0	0	0	0	0	0	0	0	0	0	0	0	0	0	0	0	0	0	0	0	0	0	0	0	0	0	0	0	0	0	0	0	0	0	0	0	0	0	0	0	0	0	0	0	0	0	0	0	0	0	0	0	0	0	0	0	0	0	0	0	0	0
lauric acid	12	0	0	0	0	0	0	0	0	0	0	0	0	0	0	0	0	0	0	0	0	0	0	0	0	0	0	0	0	0	0	0	0	0	0	0	0	0	0	0	0	0	0	0	0	0	0	0	0	0	0	0	0	0	0	0	0	0	0	0	0	0	0	0	0	0	0	0	0	0	0	0	0	0	0	0	0	0	0	0	0	0	0	0	0	0	0	0	0	0	0	0	0	0	0	0	0	0	0	0	0	0	0	0	0	0	0	0	0	0	0	0	0	0	0	0	0	0	0	0	0
tryptophan	0	1	1	1	1	1	1	1	1	1	1	1	1	1	1	1	1	1	1	1	1	1	1	1	1	1	1	1	1	1	1	1	1	1	1	1	1	1	1	1	1	1	1	1	1	1	1	1	1	1	1	1	1	1	1	1	1	1	1	1	1	1	1	1	1	1	1	1	1	1	1	1	1	1	1	1	1	1	1	1	1	1	1	1	1	1	1	1	1	1	1	1	1	1	1	1	1	1	1	1	1	1	1	1	1	1	1	1	1	1	1	1	1	1	1	1	1	1	1	1	1
tryptophan	1	0	0	0	0	0	0	0	0	0	0	0	0	0	0	0	0	0	0	0	0	0	0	0	0	0	0	0	0	0	0	0	0	0	0	0	0	0	0	0	0	0	0	0	0	0	0	0	0	0	0	0	0	0	0	0	0	0	0	0	0	0	0	0	0	0	0	0	0	0	0	0	0	0	0	0	0	0	0	0	0	0	0	0	0	0	0	0	0	0	0	0	0	0	0	0	0	0	0	0	0	0	0	0	0	0	0	0	0	0	0	0	0	0	0	0	0	0	0	0	0
tryptophan	2	0	0	0	0	0	0	0	0	0	0	0	0	0	0	0	0	0	0	0	0	0	0	0	0	0	0	0	0	0	0	0	0	0	0	0	0	0	0	0	0	0	0	0	0	0	0	0	0	0	0	0	0	0	0	0	0	0	0	0	0	0	0	0	0	0	0	0	0	0	0	0	0	0	0	0	0	0	0	0	0	0	0	0	0	0	0	0	0	0	0	0	0	0	0	0	0	0	0	0	0	0	0	0	0	0	0	0	0	0	0	0	0	0	0	0	0	0	0	0	0
tryptophan	3	0	0	0	0	0	0	0	0	0	0	0	0	0	0	0	0	0	0	0	0	0	0	0	0	0	0	0	0	0	0	0	0	0	0	0	0	0	0	0	0	0	0	0	0	0	0	0	0	0	0	0	0	0	0	0	0	0	0	0	0	0	0	0	0	0	0	0	0	0	0	0	0	0	0	0	0	0	0	0	0	0	0	0	0	0	0	0	0	0	0	0	0	0	0	0	0	0	0	0	0	0	0	0	0	0	0	0	0	0	0	0	0	0	0	0	0	0	0	0	0
tryptophan	4	0	0	0	0	0	0	0	0	0	0	0	0	0	0	0	0	0	0	0	0	0	0	0	0	0	0	0	0	0	0	0	0	0	0	0	0	0	0	0	0	0	0	0	0	0	0	0	0	0	0	0	0	0	0	0	0	0	0	0	0	0	0	0	0	0	0	0	0	0	0	0	0	0	0	0	0	0	0	0	0	0	0	0	0	0	0	0	0	0	0	0	0	0	0	0	0	0	0	0	0	0	0	0	0	0	0	0	0	0	0	0	0	0	0	0	0	0	0	0	0
tryptophan	5	0	0	0	0	0	0	0	0	0	0	0	0	0	0	0	0	0	0	0	0	0	0	0	0	0	0	0	0	0	0	0	0	0	0	0	0	0	0	0	0	0	0	0	0	0	0	0	0	0	0	0	0	0	0	0	0	0	0	0	0	0	0	0	0	0	0	0	0	0	0	0	0	0	0	0	0	0	0	0	0	0	0	0	0	0	0	0	0	0	0	0	0	0	0	0	0	0	0	0	0	0	0	0	0	0	0	0	0	0	0	0	0	0	0	0	0	0	0	0	0
tryptophan	6	0	0	0	0	0	0	0	0	0	0	0	0	0	0	0	0	0	0	0	0	0	0	0	0	0	0	0	0	0	0	0	0	0	0	0	0	0	0	0	0	0	0	0	0	0	0	0	0	0	0	0	0	0	0	0	0	0	0	0	0	0	0	0	0	0	0	0	0	0	0	0	0	0	0	0	0	0	0	0	0	0	0	0	0	0	0	0	0	0	0	0	0	0	0	0	0	0	0	0	0	0	0	0	0	0	0	0	0	0	0	0	0	0	0	0	0	0	0	0	0
tryptophan	7	0	0	0	0	0	0	0	0	0	0	0	0	0	0	0	0	0	0	0	0	0	0	0	0	0	0	0	0	0	0	0	0	0	0	0	0	0	0	0	0	0	0	0	0	0	0	0	0	0	0	0	0	0	0	0	0	0	0	0	0	0	0	0	0	0	0	0	0	0	0	0	0	0	0	0	0	0	0	0	0	0	0	0	0	0	0	0	0	0	0	0	0	0	0	0	0	0	0	0	0	0	0	0	0	0	0	0	0	0	0	0	0	0	0	0	0	0	0	0	0
tryptophan	8	0	0	0	0	0	0	0	0	0	0	0	0	0	0	0	0	0	0	0	0	0	0	0	0	0	0	0	0	0	0	0	0	0	0	0	0	0	0	0	0	0	0	0	0	0	0	0	0	0	0	0	0	0	0	0	0	0	0	0	0	0	0	0	0	0	0	0	0	0	0	0	0	0	0	0	0	0	0	0	0	0	0	0	0	0	0	0	0	0	0	0	0	0	0	0	0	0	0	0	0	0	0	0	0	0	0	0	0	0	0	0	0	0	0	0	0	0	0	0	0
tryptophan	9	0	0	0	0	0	0	0	0	0	0	0	0	0	0	0	0	0	0	0	0	0	0	0	0	0	0	0	0	0	0	0	0	0	0	0	0	0	0	0	0	0	0	0	0	0	0	0	0	0	0	0	0	0	0	0	0	0	0	0	0	0	0	0	0	0	0	0	0	0	0	0	0	0	0	0	0	0	0	0	0	0	0	0	0	0	0	0	0	0	0	0	0	0	0	0	0	0	0	0	0	0	0	0	0	0	0	0	0	0	0	0	0	0	0	0	0	0	0	0	0
tryptophan	10	0	0	0	0	0	0	0	0	0	0	0	0	0	0	0	0	0	0	0	0	0	0	0	0	0	0	0	0	0	0	0	0	0	0	0	0	0	0	0	0	0	0	0	0	0	0	0	0	0	0	0	0	0	0	0	0	0	0	0	0	0	0	0	0	0	0	0	0	0	0	0	0	0	0	0	0	0	0	0	0	0	0	0	0	0	0	0	0	0	0	0	0	0	0	0	0	0	0	0	0	0	0	0	0	0	0	0	0	0	0	0	0	0	0	0	0	0	0	0	0
tryptophan	11	0	0	0	0	0	0	0	0	0	0	0	0	0	0	0	0	0	0	0	0	0	0	0	0	0	0	0	0	0	0	0	0	0	0	0	0	0	0	0	0	0	0	0	0	0	0	0	0	0	0	0	0	0	0	0	0	0	0	0	0	0	0	0	0	0	0	0	0	0	0	0	0	0	0	0	0	0	0	0	0	0	0	0	0	0	0	0	0	0	0	0	0	0	0	0	0	0	0	0	0	0	0	0	0	0	0	0	0	0	0	0	0	0	0	0	0	0	0	0	0
phosphocreatine	0	1	1	1	1	1	1	1	1	1	1	1	1	1	1	1	1	1	1	1	1	1	1	1	1	1	1	1	1	1	1	1	1	1	1	1	1	1	1	1	1	1	1	1	1	1	1	1	1	1	1	1	1	1	1	1	1	1	1	1	1	1	1	1	1	1	1	1	1	1	1	1	1	1	1	1	1	1	1	1	1	1	1	1	1	1	1	1	1	1	1	1	1	1	1	1	1	1	1	1	1	1	1	1	1	1	1	1	1	1	1	1	1	1	1	1	1	1	1	1	1
phosphocreatine	1	0	0	0	0	0	0	0	0	0	0	0	0	0	0	0	0	0	0	0	0	0	0	0	0	0	0	0	0	0	0	0	0	0	0	0	0	0	0	0	0	0	0	0	0	0	0	0	0	0	0	0	0	0	0	0	0	0	0	0	0	0	0	0	0	0	0	0	0	0	0	0	0	0	0	0	0	0	0	0	0	0	0	0	0	0	0	0	0	0	0	0	0	0	0	0	0	0	0	0	0	0	0	0	0	0	0	0	0	0	0	0	0	0	0	0	0	0	0	0	0
phosphocreatine	2	0	0	0	0	0	0	0	0	0	0	0	0	0	0	0	0	0	0	0	0	0	0	0	0	0	0	0	0	0	0	0	0	0	0	0	0	0	0	0	0	0	0	0	0	0	0	0	0	0	0	0	0	0	0	0	0	0	0	0	0	0	0	0	0	0	0	0	0	0	0	0	0	0	0	0	0	0	0	0	0	0	0	0	0	0	0	0	0	0	0	0	0	0	0	0	0	0	0	0	0	0	0	0	0	0	0	0	0	0	0	0	0	0	0	0	0	0	0	0	0
phosphocreatine	3	0	0	0	0	0	0	0	0	0	0	0	0	0	0	0	0	0	0	0	0	0	0	0	0	0	0	0	0	0	0	0	0	0	0	0	0	0	0	0	0	0	0	0	0	0	0	0	0	0	0	0	0	0	0	0	0	0	0	0	0	0	0	0	0	0	0	0	0	0	0	0	0	0	0	0	0	0	0	0	0	0	0	0	0	0	0	0	0	0	0	0	0	0	0	0	0	0	0	0	0	0	0	0	0	0	0	0	0	0	0	0	0	0	0	0	0	0	0	0	0
phosphocreatine	4	0	0	0	0	0	0	0	0	0	0	0	0	0	0	0	0	0	0	0	0	0	0	0	0	0	0	0	0	0	0	0	0	0	0	0	0	0	0	0	0	0	0	0	0	0	0	0	0	0	0	0	0	0	0	0	0	0	0	0	0	0	0	0	0	0	0	0	0	0	0	0	0	0	0	0	0	0	0	0	0	0	0	0	0	0	0	0	0	0	0	0	0	0	0	0	0	0	0	0	0	0	0	0	0	0	0	0	0	0	0	0	0	0	0	0	0	0	0	0	0
myristic acid	0	1	1	1	1	1	1	1	1	1	1	1	1	1	1	1	1	1	1	1	1	1	1	1	1	1	1	1	1	1	1	1	1	1	1	1	1	1	1	1	1	1	1	1	1	1	1	1	1	1	1	1	1	1	1	1	1	1	1	1	1	1	1	1	1	1	1	1	1	1	1	1	1	1	1	1	1	1	1	1	1	1	1	1	1	1	1	1	1	1	1	1	1	1	1	1	1	1	1	1	1	1	1	1	1	1	1	1	1	1	1	1	1	1	1	1	1	1	1	1	1
myristic acid	1	0	0	0	0	0	0	0	0	0	0	0	0	0	0	0	0	0	0	0	0	0	0	0	0	0	0	0	0	0	0	0	0	0	0	0	0	0	0	0	0	0	0	0	0	0	0	0	0	0	0	0	0	0	0	0	0	0	0	0	0	0	0	0	0	0	0	0	0	0	0	0	0	0	0	0	0	0	0	0	0	0	0	0	0	0	0	0	0	0	0	0	0	0	0	0	0	0	0	0	0	0	0	0	0	0	0	0	0	0	0	0	0	0	0	0	0	0	0	0	0
myristic acid	2	0	0	0	0	0	0	0	0	0	0	0	0	0	0	0	0	0	0	0	0	0	0	0	0	0	0	0	0	0	0	0	0	0	0	0	0	0	0	0	0	0	0	0	0	0	0	0	0	0	0	0	0	0	0	0	0	0	0	0	0	0	0	0	0	0	0	0	0	0	0	0	0	0	0	0	0	0	0	0	0	0	0	0	0	0	0	0	0	0	0	0	0	0	0	0	0	0	0	0	0	0	0	0	0	0	0	0	0	0	0	0	0	0	0	0	0	0	0	0	0
myristic acid	3	0	0	0	0	0	0	0	0	0	0	0	0	0	0	0	0	0	0	0	0	0	0	0	0	0	0	0	0	0	0	0	0	0	0	0	0	0	0	0	0	0	0	0	0	0	0	0	0	0	0	0	0	0	0	0	0	0	0	0	0	0	0	0	0	0	0	0	0	0	0	0	0	0	0	0	0	0	0	0	0	0	0	0	0	0	0	0	0	0	0	0	0	0	0	0	0	0	0	0	0	0	0	0	0	0	0	0	0	0	0	0	0	0	0	0	0	0	0	0	0
myristic acid	4	0	0	0	0	0	0	0	0	0	0	0	0	0	0	0	0	0	0	0	0	0	0	0	0	0	0	0	0	0	0	0	0	0	0	0	0	0	0	0	0	0	0	0	0	0	0	0	0	0	0	0	0	0	0	0	0	0	0	0	0	0	0	0	0	0	0	0	0	0	0	0	0	0	0	0	0	0	0	0	0	0	0	0	0	0	0	0	0	0	0	0	0	0	0	0	0	0	0	0	0	0	0	0	0	0	0	0	0	0	0	0	0	0	0	0	0	0	0	0	0
myristic acid	5	0	0	0	0	0	0	0	0	0	0	0	0	0	0	0	0	0	0	0	0	0	0	0	0	0	0	0	0	0	0	0	0	0	0	0	0	0	0	0	0	0	0	0	0	0	0	0	0	0	0	0	0	0	0	0	0	0	0	0	0	0	0	0	0	0	0	0	0	0	0	0	0	0	0	0	0	0	0	0	0	0	0	0	0	0	0	0	0	0	0	0	0	0	0	0	0	0	0	0	0	0	0	0	0	0	0	0	0	0	0	0	0	0	0	0	0	0	0	0	0
myristic acid	6	0	0	0	0	0	0	0	0	0	0	0	0	0	0	0	0	0	0	0	0	0	0	0	0	0	0	0	0	0	0	0	0	0	0	0	0	0	0	0	0	0	0	0	0	0	0	0	0	0	0	0	0	0	0	0	0	0	0	0	0	0	0	0	0	0	0	0	0	0	0	0	0	0	0	0	0	0	0	0	0	0	0	0	0	0	0	0	0	0	0	0	0	0	0	0	0	0	0	0	0	0	0	0	0	0	0	0	0	0	0	0	0	0	0	0	0	0	0	0	0
myristic acid	7	0	0	0	0	0	0	0	0	0	0	0	0	0	0	0	0	0	0	0	0	0	0	0	0	0	0	0	0	0	0	0	0	0	0	0	0	0	0	0	0	0	0	0	0	0	0	0	0	0	0	0	0	0	0	0	0	0	0	0	0	0	0	0	0	0	0	0	0	0	0	0	0	0	0	0	0	0	0	0	0	0	0	0	0	0	0	0	0	0	0	0	0	0	0	0	0	0	0	0	0	0	0	0	0	0	0	0	0	0	0	0	0	0	0	0	0	0	0	0	0
myristic acid	8	0	0	0	0	0	0	0	0	0	0	0	0	0	0	0	0	0	0	0	0	0	0	0	0	0	0	0	0	0	0	0	0	0	0	0	0	0	0	0	0	0	0	0	0	0	0	0	0	0	0	0	0	0	0	0	0	0	0	0	0	0	0	0	0	0	0	0	0	0	0	0	0	0	0	0	0	0	0	0	0	0	0	0	0	0	0	0	0	0	0	0	0	0	0	0	0	0	0	0	0	0	0	0	0	0	0	0	0	0	0	0	0	0	0	0	0	0	0	0	0
myristic acid	9	0	0	0	0	0	0	0	0	0	0	0	0	0	0	0	0	0	0	0	0	0	0	0	0	0	0	0	0	0	0	0	0	0	0	0	0	0	0	0	0	0	0	0	0	0	0	0	0	0	0	0	0	0	0	0	0	0	0	0	0	0	0	0	0	0	0	0	0	0	0	0	0	0	0	0	0	0	0	0	0	0	0	0	0	0	0	0	0	0	0	0	0	0	0	0	0	0	0	0	0	0	0	0	0	0	0	0	0	0	0	0	0	0	0	0	0	0	0	0	0
myristic acid	10	0	0	0	0	0	0	0	0	0	0	0	0	0	0	0	0	0	0	0	0	0	0	0	0	0	0	0	0	0	0	0	0	0	0	0	0	0	0	0	0	0	0	0	0	0	0	0	0	0	0	0	0	0	0	0	0	0	0	0	0	0	0	0	0	0	0	0	0	0	0	0	0	0	0	0	0	0	0	0	0	0	0	0	0	0	0	0	0	0	0	0	0	0	0	0	0	0	0	0	0	0	0	0	0	0	0	0	0	0	0	0	0	0	0	0	0	0	0	0	0
myristic acid	11	0	0	0	0	0	0	0	0	0	0	0	0	0	0	0	0	0	0	0	0	0	0	0	0	0	0	0	0	0	0	0	0	0	0	0	0	0	0	0	0	0	0	0	0	0	0	0	0	0	0	0	0	0	0	0	0	0	0	0	0	0	0	0	0	0	0	0	0	0	0	0	0	0	0	0	0	0	0	0	0	0	0	0	0	0	0	0	0	0	0	0	0	0	0	0	0	0	0	0	0	0	0	0	0	0	0	0	0	0	0	0	0	0	0	0	0	0	0	0	0
myristic acid	12	0	0	0	0	0	0	0	0	0	0	0	0	0	0	0	0	0	0	0	0	0	0	0	0	0	0	0	0	0	0	0	0	0	0	0	0	0	0	0	0	0	0	0	0	0	0	0	0	0	0	0	0	0	0	0	0	0	0	0	0	0	0	0	0	0	0	0	0	0	0	0	0	0	0	0	0	0	0	0	0	0	0	0	0	0	0	0	0	0	0	0	0	0	0	0	0	0	0	0	0	0	0	0	0	0	0	0	0	0	0	0	0	0	0	0	0	0	0	0	0
myristic acid	13	0	0	0	0	0	0	0	0	0	0	0	0	0	0	0	0	0	0	0	0	0	0	0	0	0	0	0	0	0	0	0	0	0	0	0	0	0	0	0	0	0	0	0	0	0	0	0	0	0	0	0	0	0	0	0	0	0	0	0	0	0	0	0	0	0	0	0	0	0	0	0	0	0	0	0	0	0	0	0	0	0	0	0	0	0	0	0	0	0	0	0	0	0	0	0	0	0	0	0	0	0	0	0	0	0	0	0	0	0	0	0	0	0	0	0	0	0	0	0	0
myristic acid	14	0	0	0	0	0	0	0	0	0	0	0	0	0	0	0	0	0	0	0	0	0	0	0	0	0	0	0	0	0	0	0	0	0	0	0	0	0	0	0	0	0	0	0	0	0	0	0	0	0	0	0	0	0	0	0	0	0	0	0	0	0	0	0	0	0	0	0	0	0	0	0	0	0	0	0	0	0	0	0	0	0	0	0	0	0	0	0	0	0	0	0	0	0	0	0	0	0	0	0	0	0	0	0	0	0	0	0	0	0	0	0	0	0	0	0	0	0	0	0	0
phosphoribosylamine	0		1	1	1	1	1	1	1		1	1	1	1	1	1	1	1	1	1	1	1	1	1	1	1	1	1	1	1	1	1	1	1	1	1	1	1	1	1	1	1	1	1	1	1	1	1	1	1	1	1	1	1	1	1	1	1	1	1	1	1	1	1	1	1		1	1	1	1	1	1	1	1	1	1	1	1	1	1	1	1	1	1	1	1	1	1	1	1	1	1	1	1	1	1	1	1	1	1	1	1	1		1	1	1	1	1	1	1	1	1	1	1	1	1	1	1	1
phosphoribosylamine	1		0	0	0	0	0	0	0		0	0	0	0	0	0	0	0	0	0	0	0	0	0	0	0	0	0	0	0	0	0	0	0	0	0	0	0	0	0	0	0	0	0	0	0	0	0	0	0	0	0	0	0	0	0	0	0	0	0	0	0	0	0	0	0		0	0	0	0	0	0	0	0	0	0	0	0	0	0	0	0	0	0	0	0	0	0	0	0	0	0	0	0	0	0	0	0	0	0	0	0	0		0	0	0	0	0	0	0	0	0	0	0	0	0	0	0	0
phosphoribosylamine	2		0	0	0	0	0	0	0		0	0	0	0	0	0	0	0	0	0	0	0	0	0	0	0	0	0	0	0	0	0	0	0	0	0	0	0	0	0	0	0	0	0	0	0	0	0	0	0	0	0	0	0	0	0	0	0	0	0	0	0	0	0	0	0		0	0	0	0	0	0	0	0	0	0	0	0	0	0	0	0	0	0	0	0	0	0	0	0	0	0	0	0	0	0	0	0	0	0	0	0	0		0	0	0	0	0	0	0	0	0	0	0	0	0	0	0	0
phosphoribosylamine	3		0	0	0	0	0	0	0		0	0	0	0	0	0	0	0	0	0	0	0	0	0	0	0	0	0	0	0	0	0	0	0	0	0	0	0	0	0	0	0	0	0	0	0	0	0	0	0	0	0	0	0	0	0	0	0	0	0	0	0	0	0	0	0		0	0	0	0	0	0	0	0	0	0	0	0	0	0	0	0	0	0	0	0	0	0	0	0	0	0	0	0	0	0	0	0	0	0	0	0	0		0	0	0	0	0	0	0	0	0	0	0	0	0	0	0	0
phosphoribosylamine	4		0	0	0	0	0	0	0		0	0	0	0	0	0	0	0	0	0	0	0	0	0	0	0	0	0	0	0	0	0	0	0	0	0	0	0	0	0	0	0	0	0	0	0	0	0	0	0	0	0	0	0	0	0	0	0	0	0	0	0	0	0	0	0		0	0	0	0	0	0	0	0	0	0	0	0	0	0	0	0	0	0	0	0	0	0	0	0	0	0	0	0	0	0	0	0	0	0	0	0	0		0	0	0	0	0	0	0	0	0	0	0	0	0	0	0	0
phosphoribosylamine	5		0	0	0	0	0	0	0		0	0	0	0	0	0	0	0	0	0	0	0	0	0	0	0	0	0	0	0	0	0	0	0	0	0	0	0	0	0	0	0	0	0	0	0	0	0	0	0	0	0	0	0	0	0	0	0	0	0	0	0	0	0	0	0		0	0	0	0	0	0	0	0	0	0	0	0	0	0	0	0	0	0	0	0	0	0	0	0	0	0	0	0	0	0	0	0	0	0	0	0	0		0	0	0	0	0	0	0	0	0	0	0	0	0	0	0	0
rib/ribul/xylul-ose-phosphate	0	0.685062	0.88387	0.877104	0.843819	0.72887	0.793733	0.782179	0.821436	0.605849	0.553524	0.680366	0.686426	0.654703	0.669785	0.69144	0.758997	0.805932	0.784723	0.832473	0.793098	0.787788	0.736208	0.729214	0.757174	0.645093	0.693168	0.664899	0.734241	0.832842	0.883491	0.878552	0.718546	0.804856	0.815939	0.779641	0.69654	0.67229	0.690969	0.696227	0.768571	0.843446	0.843518	0.878033	0.709314	0.714232	0.75057	0.71398	0.808591	0.800938	0.868752	0.88749	0.835554	0.872194	0.872652	0.837542	0.913146	0.813049	0.877834	0.857646	0.860836	0.735618	0.812142	0.85453	0.684905	0.669009	0.668417	0.860493	0.889311	0.886951	0.847324	0.902537	0.80357	0.820376	0.810331	0.83383	0.683182	0.718425	0.865844	0.691274	0.722953	0.824662	0.805637	0.812967	0.776805	0.808659	0.880151	0.827771	0.679301	0.769577	0.814811	0.878799	0.670953	0.786036	0.809803	0.830329	0.673107	0.71716	0.841303	0.853834	0.692269	0.791097	0.821164	0.837225	0.689522	0.740664	0.781035	0.740766	0.800965	0.78896	0.718436	0.755469	0.798635	0.828088	0.706486	0.796178	0.824182	0.859577	0.865862	0.894415	0.933155
rib/ribul/xylul-ose-phosphate	1	0.0393761	0.0298011	0.0115382	0.0380479	0.057736	0.0549387	0.056928	0.0547341	0.0231193	0.00322061	0.0109241	0.0337535	0.0389424	0.048532	0.0668293	0.0405706	0.0257393	0.0373194	0.0357091	0.0333527	0.0271541	0.0350076	0.0398036	0.0403127	0.0566957	0.0421015	0.0519875	0.0438608	0.0378605	0.021872	0.0207411	0.051897	0.0261302	0.0210857	0.0502391	0.0679305	0.0611293	0.0605797	0.0537504	0.0677432	0.0261365	0.0294099	0.0215636	0.0636161	0.0631037	0.048952	0.0673823	0.0176405	0.0290906	0.00248612	0	0.022047	0.0096493	0.0142736	0.0457901	0.0407671	0.0784477	0	0.0507236	0	0	0	0.0101683	0.0616562	0.0358527	0.0467665	0.033853	0.0327922	0.0234493	0.0426915	0.0184431	0.036076	0.0474599	0.0274636	0.0209021	0.0633145	0.0605199	0.0164128	0.062539	0.0424334	0.0369896	0.0429987	0.0427978	0.0442042	0.0502862	0.0153246	0.0337992	0.0464759	0.0461294	0.0425344	0.0124401	0.0534892	0.03505	0.027206	0.0364402	0.0526538	0.0348503	0.0136409	0.0256031	0.0391179	0.00651188	0.00318223	0.00810696	0.057272	0.0313289	0.0224668	0.0521018	0.0360766	0.041479	0.0650736	0.0375467	0.0580654	0.0607558	0.0457561	0.0274469	0.0246132	0.0118031	0.0252637	0.0162436	0.00327882
rib/ribul/xylul-ose-phosphate	2	0	0.0502525	0.0557437	0.0541415	0.0830897	0.0799657	0.0719539	0.0500306	0.121441	0.0437957	0.0721174	0.0590352	0.128924	0.112896	0.109509	0.0617041	0.0473136	0.0588477	0.0396477	0.0736813	0.0413786	0.0712007	0.0814175	0.0794992	0.117343	0.0995114	0.106739	0.0862365	0.0450711	0.027562	0.029959	0.0929633	0.0548577	0.0627817	0.0507359	0.0736238	0.09869	0.0918179	0.0914194	0.0485316	0.0432479	0.0498555	0.0369123	0.0659002	0.0690654	0.0706213	0.0816111	0.0474819	0.0445904	0.0303051	0.0382595	0.033187	0.0386122	0.0331134	0.043309	0	0.0234805	0	0.0278113	0.0262797	0.0291272	0.0420015	0.0648256	0.135051	0.108874	0.102576	0.0523893	0.0236423	0.0235155	0.0369156	0.0241742	0.0551118	0.0363505	0.0677941	0.0545763	0.0863084	0.0901737	0.040839	0.0904592	0.0582031	0.043246	0.0386257	0.0342195	0.0653437	0.0448899	0.0355933	0.0432625	0.0858641	0.0568998	0.0481269	0.0346709	0.097895	0.0620719	0.0598862	0.0486825	0.0711688	0.0689218	0.0428895	0.0263459	0.0774654	0.0636646	0.050013	0.0505985	0.0763713	0.0826383	0.0758951	0.05197	0.0479794	0.0563485	0.0474908	0.0682983	0.0408803	0.0379464	0.0682928	0.0413707	0.0433069	0.0446703	0.0204074	0.0201388	0.013254
rib/ribul/xylul-ose-phosphate	3	0.275562	0.0118101	0.0323386	0.0354474	0.0735207	0.0443029	0.0504853	0.0514317	0.139389	0.381545	0.216774	0.159685	0.10156	0.103441	0.0991682	0.0927946	0.0840906	0.0775119	0.0645368	0.0757193	0.0721537	0.0825376	0.0826518	0.082006	0.108411	0.104664	0.101349	0.104061	0.0443293	0.0455283	0.0443285	0.0869767	0.0794256	0.0667202	0.049951	0.0874215	0.0846989	0.0793678	0.0706368	0.0646344	0.0589921	0.0570136	0.0469662	0.0809393	0.0838184	0.0738897	0.0803879	0.0823167	0.069839	0.0640982	0.0562838	0.0782689	0.0585685	0.059569	0.0633895	0.0460864	0.0850227	0.122166	0.0638189	0.106967	0.235255	0.145856	0.00425835	0.044964	0.121015	0.131901	0.030787	0.0359718	0.0432237	0.043162	0.0371425	0.0619326	0.061084	0.0533997	0.0593257	0.0881511	0.0735237	0.0258527	0.0762903	0.0988683	0.0483301	0.0499593	0.0629818	0.0595013	0.0500428	0.0490028	0.0527849	0.0785464	0.0719049	0.0492121	0.0423727	0.0888893	0.0706503	0.0661284	0.0368115	0.077091	0.082834	0.0552184	0.0452158	0.101896	0.0866279	0.0889794	0.0725642	0.100547	0.108418	0.0693878	0.0708548	0.0693271	0.0594786	0.0784019	0.0714251	0.0579977	0.0732097	0.0739699	0.0640178	0.0606328	0.0476188	0.0524275	0.0476138	0.0422125
rib/ribul/xylul-ose-phosphate	4	0	0.0242665	0.0232758	0.0285438	0.0157678	0	0.00884487	0.00169181	0	0	0	0.0331011	0.00799979	0.0116046	0	0	0	0.0122665	0	0.000972931	0.0117581	0.0163661	0.0222966	0.00376526	0.0234741	0.008237	0.016234	0	0	0	0	0	0	0.00356149	0.00952207	0.0244145	0.0187733	0.0128672	0.0157541	0.0125917	0.00197371	0	0	0.0256885	0.026898	0.0180553	0.0149016	0.0186276	0.0201258	0.00150186	0.000995766	0.0120721	0.00454265	0.00947659	0	0	0	0	0	0.00591703	0	0	0.0495474	0	0.0016562	0.00917365	0	0	0	0.00918948	0	0.00761547	0.00665163	0.0107405	0	0.0118656	0	0	0.00619452	0.0178769	0.0143098	0.0154703	0.00801982	0.0155761	0.0134335	0.00364371	0.00205094	0.012516	0.0110751	0.0108494	0.00681031	0.0155561	0.0144595	0.00884663	0.00871256	0.00961473	0.0131351	0	0	0	0.0127036	0	0.0111875	0.0208933	0	0	0.0202996	0.010628	0.00901901	0.0205729	0.019459	0	0	0.0246076	0.0198366	0.014151	0.0146259	0	0	0
rib/ribul/xylul-ose-phosphate	5	0	0	0	0	0.0410158	0.0270598	0.0296091	0.020676	0.110202	0.0179151	0.0198189	0.027999	0.0678714	0.0537411	0.0330529	0.0459335	0.0369248	0.0293316	0.0276338	0.0231757	0.0597671	0.0586797	0.0446165	0.0372433	0.0489833	0.052318	0.0587918	0.0316013	0.039897	0.0215472	0.0264196	0.0496172	0.0347305	0.0299122	0.0599109	0.0500697	0.0644182	0.0643988	0.0722124	0.0379284	0.0262038	0.0202029	0.0165252	0.0545423	0.0428825	0.0379113	0.041737	0.0253424	0.0354166	0.0328569	0.0169712	0.0188709	0.0164329	0.0109154	0.00996989	0	0	0	0	0	0	0	0.0166704	0.0734244	0.0635928	0.0411664	0.0224773	0.0182831	0.0228607	0.0207172	0.0177028	0.0356941	0.0280783	0.0302708	0.0313659	0.0671787	0.0573578	0.0510512	0.0732426	0.0596651	0.032462	0.047309	0.0390138	0.0385701	0.0326886	0.016284	0.0403314	0.0972969	0.0444134	0.0344664	0.0249071	0.0732174	0.031732	0.0281298	0.039024	0.116364	0.0830985	0.0469485	0.0490017	0.0892516	0.0393946	0.0366615	0.0203181	0.0553946	0.0369508	0.0512156	0.0640076	0.035024	0.0447153	0.0700252	0.0478022	0.0444217	0	0.0808879	0.0511503	0.033114	0.0217044	0.0360395	0.0215885	0.00809974
cystine	0	0.212474	0.0653544	0.0360681	0.0391021	0	0.249621	0	0	0	0	0	0	0	0.0272783	0	0	0	0	0	0	0	0	0	0	0	0	0	0	0	0.0190773	0.0276258	0	0.0342529	0.0814423	0.0479396	0	0	0	0.0212077	0	0	0	0.0309758	0	0	0	0.0308856	0	0	0.00827399	0	0	0	0	0	0.0196992	0.0236651	0	0.0397766	0	0	0.0524967	0	0	0	0.0129628	0	0.0197225	0	0.143004	0	0	0	0	0.0254089	0	0	0	0	0	0.0345418	0.0201028	0.0467293	0	0	0	0.0989566	0	0	0	0.0729839	0	0	0	0	0.0651461	0	0.0316508	0.0296146	0	0	0	0	0	0	0	0	0	0	0	0	0	0.0608485	0	0	0	0	0	0	0
cystine	1	0	0.0286308	0.0122908	0.0253416	0.0295377	0.0133536	0.0276662	0.0597152	0.0347312	0.0284994	0.0178208	0.0678785	0.0243804	0.00742445	0.0307386	0.0125727	0.0572411	0.0530702	0.0348778	0.0368289	0.0384521	0.0615778	0.0597435	0.0528963	0.0256357	0.0399523	0.0364583	0.0144257	0.0628699	0.0294393	0.0250383	0.0187058	0.015052	0.0130907	0.0376157	0.0480112	0.0219776	0.0184551	0.0279736	0.114449	0.132163	0.132071	0.100739	0.110654	0.0774838	0.119531	0.153068	0.175937	0.161646	0.194284	0.181408	0.235992	0.175629	0.238225	0.226138	0.0177277	0.0588007	0.0854053	0.0883072	0.0505462	0.0305844	0.0339625	0.0270163	0.0528603	0.0504548	0.0371281	0.0417317	0.0115967	0.00206518	0.00165515	0.00492786	0.00830162	0.00534208	0.00474381	0.0379449	0.0366155	0.0312992	0.0068417	0.0265527	0.00977221	0.00293005	0.0102901	0.0073219	0.0149368	0.0116344	0.0173255	0.0214882	0.022129	0.0271123	0.0300048	0.0218058	0.00813187	0.0208892	0.0184198	0.0349216	0.0190494	0.0295892	0.0443026	0.0306236	0.0666953	0.047462	0.0586527	0.056902	0.0917828	0.0882087	0.11112	0.0787566	0.116153	0.0678469	0.0571467	0.0200553	0.0406194	0.0420982	0.0106815	0.0671023	0.08162	0.0394364	0.148598	0.20976	0.18363
cystine	2	0	0	0	0	0	0	0	0	0	0	0	0	0	0	0	0	0	0	0	0	0	0	0	0	0	0	0	0	0	0	0	0	0	0	0	0	0	0	0	0.01279	0	0.0126429	0.0262808	0.0134825	0	0	0.0295227	0.0143047	0.0205437	0.0207202	0.03416	0.0271778	0.00180407	0.0304774	0.0322719	0	0	0	0	0	0	0	0	0	0	0	0	0	0	0	0	0	0	0	0	0	0	0	0	0	0	0	0	0	0	0	0	0	0	0	0	0	0	0	0	0	0	0	0	0	0	0	0	0.0190718	0	0.00951371	0	0	0	0	0	0	0	0	0	0	0	0	0.0111129	0.0159268
cystine	3	0	0	0	0	0	0	0	0	0	0	0	0	0	0	0	0	0	0	0	0	0	0	0	0	0	0	0	0	0	0	0	0	0	0	0	0	0	0	0	0	0	0	0	0	0	0	0	0	0	0	0	0	0	0	0	0	0	0	0	0	0	0	0	0	0	0	0	0	0	0	0	0	0	0	0	0	0	0	0	0	0	0	0	0	0	0	0	0	0	0	0	0	0	0	0	0	0	0	0	0	0	0	0	0	0	0	0	0	0	0	0	0	0	0	0	0	0	0	0	0
cystine	4	0.787526	0.884271	0.929779	0.918494	0.945985	0.717339	0.96211	0.919822	0.961436	0.971501	0.952449	0.932122	0.942579	0.933114	0.951124	0.964685	0.922517	0.923377	0.943597	0.933885	0.934963	0.913771	0.918899	0.945334	0.946994	0.936029	0.958541	0.974359	0.914808	0.923062	0.929169	0.96413	0.921461	0.8872	0.889438	0.917901	0.95706	0.957759	0.91826	0.85732	0.85386	0.822873	0.816143	0.843615	0.88053	0.87984	0.786523	0.777069	0.807553	0.776722	0.784432	0.720693	0.792676	0.731298	0.724035	0.945209	0.89491	0.895951	0.85436	0.942535	0.951593	0.894475	0.953886	0.921521	0.924928	0.932324	0.935647	0.945496	0.972045	0.839001	0.973301	0.960188	0.96936	0.970109	0.915609	0.928987	0.950458	0.963096	0.939456	0.958552	0.935857	0.941855	0.922031	0.963012	0.958747	0.956518	0.860103	0.952184	0.950271	0.939223	0.882764	0.964654	0.956463	0.948394	0.94895	0.914685	0.952231	0.889318	0.925083	0.905693	0.923895	0.909947	0.936222	0.864827	0.895251	0.867996	0.918962	0.86178	0.925208	0.942853	0.95346	0.959381	0.861397	0.978228	0.919873	0.900373	0.920529	0.826069	0.749008	0.770612
cystine	5	0	0.0217441	0.0218619	0.0170618	0.0244773	0.0196865	0.0102237	0.0204624	0.00383262	0	0.02973	0	0.0330404	0.0321828	0.0181372	0.022742	0.0202421	0.0235528	0.0215249	0.0292858	0.026585	0.0246516	0.0213572	0.00177004	0.02737	0.0240182	0.00500054	0.0112148	0.0223224	0.0284215	0.0181667	0.0171642	0.0292341	0.0182671	0.025007	0.0340878	0.0209627	0.0237858	0.0325584	0.015441	0.0139763	0.0324131	0.0258613	0.032248	0.041986	0.000628551	0	0.0326894	0.0102571	0	0	0.0161371	0.029891	0	0.0175556	0.0173641	0.0226236	0.0186435	0.0175563	0.0069188	0.0178223	0.0190654	0.0190976	0.025619	0.0246177	0.017585	0.0226217	0.0231849	0.0258901	0.0163394	0.0217715	0.0315108	0.0252981	0.0251475	0.0210371	0.0343973	0.0182428	0.0300625	0.0339915	0.0316757	0.0266716	0.027752	0.0239175	0.0220517	0.0296191	0.026156	0.0194523	0.0256874	0.0226168	0.0307725	0.0224462	0.0272145	0.0226482	0.0331865	0.0161282	0.00111911	0.0181802	0.0347289	0.014679	0.0276116	0.0286427	0.0314	0.006876	0.0243186	0.0165402	0.0113696	0.00228155	0.0220667	0.00694473	0	0.0264844	0	0.0356565	0.0110907	0.0130248	0.0180075	0.0400346	0.0253331	0.0301189	0.0298312
cystine	6	0	0	0	0	0	0	0	0	0	0	0	0	0	0	0	0	0	0	0	0	0	0	0	0	0	0	0	0	0	0	0	0	0	0	0	0	0	0	0	0	0	0	0	0	0	0	0	0	0	0	0	0	0	0	0	0	0	0	0	0	0	0	0	0	0	0	0	0	0	0	0	0	0	0	0	0	0	0	0	0	0	0	0	0	0	0	0	0	0	0	0	0	0	0	0	0	0	0	0	0	0	0	0	0	0	0	0	0	0	0	0	0	0	0	0	0	0	0	0	0
cytidine	0	1	0.962343	1	1	1	0.995187	0.97032	0.975929	1	1	1	1	1	0.999333	1	1	1	1	1	1	1	1	1	1	1	0.991627	1	1	1	1	0.999947	1	0.994385	1	1	1	1	1	0.992277	1	0.994743	1	1	1	1	1	1	1	1	0.991998	1	1	1	1	1	0.951743	0.981161	1	1	0.958027	0.948422	0.969715	1	0.948742	0.979826	1	0.983679	0.957183	0.968394	0.984151	0.993204	1	0.991049	1	0.991511	1	1	1	1	1	0.999813	1	1	1	0.997706	1	1	1	1	1	1	1	1	1	1	1	1	1	0.998557	1	1	0.994521	1	1	1	1	0.999505	0.999544	1	1	1	1	1	1	1	1	0.999825	1	1	1
cytidine	1	0	0.0376567	0	0	0	0.00481314	0.0296801	0.0240715	0	0	0	0	0	0.000667212	0	0	0	0	0	0	0	0	0	0	0	0.00837277	0	0	0	0	5.34591e-05	0	0.00561503	0	0	0	0	0	0.00772331	0	0.00525676	0	0	0	0	0	0	0	0	0.00800187	0	0	0	0	0	0.0482572	0.0188389	0	0	0.0419725	0.0515778	0.0302847	0	0.0512579	0.0201735	0	0.0163211	0.0428165	0.0316055	0.0158486	0.00679571	0	0.00895071	0	0.00848875	0	0	0	0	0	0.00018658	0	0	0	0.00229385	0	0	0	0	0	0	0	0	0	0	0	0	0	0.00144259	0	0	0.0054786	0	0	0	0	0.000495435	0.000456389	0	0	0	0	0	0	0	0	0.000174521	0	0	0
cytidine	2	0	0	0	0	0	0	0	0	0	0	0	0	0	0	0	0	0	0	0	0	0	0	0	0	0	0	0	0	0	0	0	0	0	0	0	0	0	0	0	0	0	0	0	0	0	0	0	0	0	0	0	0	0	0	0	0	0	0	0	0	0	0	0	0	0	0	0	0	0	0	0	0	0	0	0	0	0	0	0	0	0	0	0	0	0	0	0	0	0	0	0	0	0	0	0	0	0	0	0	0	0	0	0	0	0	0	0	0	0	0	0	0	0	0	0	0	0	0	0	0
cytidine	3	0	0	0	0	0	0	0	0	0	0	0	0	0	0	0	0	0	0	0	0	0	0	0	0	0	0	0	0	0	0	0	0	0	0	0	0	0	0	0	0	0	0	0	0	0	0	0	0	0	0	0	0	0	0	0	0	0	0	0	0	0	0	0	0	0	0	0	0	0	0	0	0	0	0	0	0	0	0	0	0	0	0	0	0	0	0	0	0	0	0	0	0	0	0	0	0	0	0	0	0	0	0	0	0	0	0	0	0	0	0	0	0	0	0	0	0	0	0	0	0
cytidine	4	0	0	0	0	0	0	0	0	0	0	0	0	0	0	0	0	0	0	0	0	0	0	0	0	0	0	0	0	0	0	0	0	0	0	0	0	0	0	0	0	0	0	0	0	0	0	0	0	0	0	0	0	0	0	0	0	0	0	0	0	0	0	0	0	0	0	0	0	0	0	0	0	0	0	0	0	0	0	0	0	0	0	0	0	0	0	0	0	0	0	0	0	0	0	0	0	0	0	0	0	0	0	0	0	0	0	0	0	0	0	0	0	0	0	0	0	0	0	0	0
cytidine	5	0	0	0	0	0	0	0	0	0	0	0	0	0	0	0	0	0	0	0	0	0	0	0	0	0	0	0	0	0	0	0	0	0	0	0	0	0	0	0	0	0	0	0	0	0	0	0	0	0	0	0	0	0	0	0	0	0	0	0	0	0	0	0	0	0	0	0	0	0	0	0	0	0	0	0	0	0	0	0	0	0	0	0	0	0	0	0	0	0	0	0	0	0	0	0	0	0	0	0	0	0	0	0	0	0	0	0	0	0	0	0	0	0	0	0	0	0	0	0	0
cytidine	6	0	0	0	0	0	0	0	0	0	0	0	0	0	0	0	0	0	0	0	0	0	0	0	0	0	0	0	0	0	0	0	0	0	0	0	0	0	0	0	0	0	0	0	0	0	0	0	0	0	0	0	0	0	0	0	0	0	0	0	0	0	0	0	0	0	0	0	0	0	0	0	0	0	0	0	0	0	0	0	0	0	0	0	0	0	0	0	0	0	0	0	0	0	0	0	0	0	0	0	0	0	0	0	0	0	0	0	0	0	0	0	0	0	0	0	0	0	0	0	0
cytidine	7	0	0	0	0	0	0	0	0	0	0	0	0	0	0	0	0	0	0	0	0	0	0	0	0	0	0	0	0	0	0	0	0	0	0	0	0	0	0	0	0	0	0	0	0	0	0	0	0	0	0	0	0	0	0	0	0	0	0	0	0	0	0	0	0	0	0	0	0	0	0	0	0	0	0	0	0	0	0	0	0	0	0	0	0	0	0	0	0	0	0	0	0	0	0	0	0	0	0	0	0	0	0	0	0	0	0	0	0	0	0	0	0	0	0	0	0	0	0	0	0
cytidine	8	0	0	0	0	0	0	0	0	0	0	0	0	0	0	0	0	0	0	0	0	0	0	0	0	0	0	0	0	0	0	0	0	0	0	0	0	0	0	0	0	0	0	0	0	0	0	0	0	0	0	0	0	0	0	0	0	0	0	0	0	0	0	0	0	0	0	0	0	0	0	0	0	0	0	0	0	0	0	0	0	0	0	0	0	0	0	0	0	0	0	0	0	0	0	0	0	0	0	0	0	0	0	0	0	0	0	0	0	0	0	0	0	0	0	0	0	0	0	0	0
cytidine	9	0	0	0	0	0	0	0	0	0	0	0	0	0	0	0	0	0	0	0	0	0	0	0	0	0	0	0	0	0	0	0	0	0	0	0	0	0	0	0	0	0	0	0	0	0	0	0	0	0	0	0	0	0	0	0	0	0	0	0	0	0	0	0	0	0	0	0	0	0	0	0	0	0	0	0	0	0	0	0	0	0	0	0	0	0	0	0	0	0	0	0	0	0	0	0	0	0	0	0	0	0	0	0	0	0	0	0	0	0	0	0	0	0	0	0	0	0	0	0	0
palmitic acid	0	1	1	1	1	1	1	1	1	1	1	1	1	1	1	1	1	1	1	1	1	1	1	1	1	1	1	1	1	1	1	1	1	1	1	1	1	1	1	1	1	1	1	1	1	1	1	1	1	1	1	1	1	1	1	1	1	1	1	1	1	1	1	1	1	1	1	1	1	1	1	1	1	1	1	1	1	1	1	1	1	1	1	1	1	1	1	1	1	1	1	1	1	1	1	1	1	1	1	1	1	1	1	1	1	1	1	1	1	1	1	1	1	1	1	1	1	1	1	1	1
palmitic acid	1	0	0	0	0	0	0	0	0	0	0	0	0	0	0	0	0	0	0	0	0	0	0	0	0	0	0	0	0	0	0	0	0	0	0	0	0	0	0	0	0	0	0	0	0	0	0	0	0	0	0	0	0	0	0	0	0	0	0	0	0	0	0	0	0	0	0	0	0	0	0	0	0	0	0	0	0	0	0	0	0	0	0	0	0	0	0	0	0	0	0	0	0	0	0	0	0	0	0	0	0	0	0	0	0	0	0	0	0	0	0	0	0	0	0	0	0	0	0	0	0
palmitic acid	2	0	0	0	0	0	0	0	0	0	0	0	0	0	0	0	0	0	0	0	0	0	0	0	0	0	0	0	0	0	0	0	0	0	0	0	0	0	0	0	0	0	0	0	0	0	0	0	0	0	0	0	0	0	0	0	0	0	0	0	0	0	0	0	0	0	0	0	0	0	0	0	0	0	0	0	0	0	0	0	0	0	0	0	0	0	0	0	0	0	0	0	0	0	0	0	0	0	0	0	0	0	0	0	0	0	0	0	0	0	0	0	0	0	0	0	0	0	0	0	0
palmitic acid	3	0	0	0	0	0	0	0	0	0	0	0	0	0	0	0	0	0	0	0	0	0	0	0	0	0	0	0	0	0	0	0	0	0	0	0	0	0	0	0	0	0	0	0	0	0	0	0	0	0	0	0	0	0	0	0	0	0	0	0	0	0	0	0	0	0	0	0	0	0	0	0	0	0	0	0	0	0	0	0	0	0	0	0	0	0	0	0	0	0	0	0	0	0	0	0	0	0	0	0	0	0	0	0	0	0	0	0	0	0	0	0	0	0	0	0	0	0	0	0	0
palmitic acid	4	0	0	0	0	0	0	0	0	0	0	0	0	0	0	0	0	0	0	0	0	0	0	0	0	0	0	0	0	0	0	0	0	0	0	0	0	0	0	0	0	0	0	0	0	0	0	0	0	0	0	0	0	0	0	0	0	0	0	0	0	0	0	0	0	0	0	0	0	0	0	0	0	0	0	0	0	0	0	0	0	0	0	0	0	0	0	0	0	0	0	0	0	0	0	0	0	0	0	0	0	0	0	0	0	0	0	0	0	0	0	0	0	0	0	0	0	0	0	0	0
palmitic acid	5	0	0	0	0	0	0	0	0	0	0	0	0	0	0	0	0	0	0	0	0	0	0	0	0	0	0	0	0	0	0	0	0	0	0	0	0	0	0	0	0	0	0	0	0	0	0	0	0	0	0	0	0	0	0	0	0	0	0	0	0	0	0	0	0	0	0	0	0	0	0	0	0	0	0	0	0	0	0	0	0	0	0	0	0	0	0	0	0	0	0	0	0	0	0	0	0	0	0	0	0	0	0	0	0	0	0	0	0	0	0	0	0	0	0	0	0	0	0	0	0
palmitic acid	6	0	0	0	0	0	0	0	0	0	0	0	0	0	0	0	0	0	0	0	0	0	0	0	0	0	0	0	0	0	0	0	0	0	0	0	0	0	0	0	0	0	0	0	0	0	0	0	0	0	0	0	0	0	0	0	0	0	0	0	0	0	0	0	0	0	0	0	0	0	0	0	0	0	0	0	0	0	0	0	0	0	0	0	0	0	0	0	0	0	0	0	0	0	0	0	0	0	0	0	0	0	0	0	0	0	0	0	0	0	0	0	0	0	0	0	0	0	0	0	0
palmitic acid	7	0	0	0	0	0	0	0	0	0	0	0	0	0	0	0	0	0	0	0	0	0	0	0	0	0	0	0	0	0	0	0	0	0	0	0	0	0	0	0	0	0	0	0	0	0	0	0	0	0	0	0	0	0	0	0	0	0	0	0	0	0	0	0	0	0	0	0	0	0	0	0	0	0	0	0	0	0	0	0	0	0	0	0	0	0	0	0	0	0	0	0	0	0	0	0	0	0	0	0	0	0	0	0	0	0	0	0	0	0	0	0	0	0	0	0	0	0	0	0	0
palmitic acid	8	0	0	0	0	0	0	0	0	0	0	0	0	0	0	0	0	0	0	0	0	0	0	0	0	0	0	0	0	0	0	0	0	0	0	0	0	0	0	0	0	0	0	0	0	0	0	0	0	0	0	0	0	0	0	0	0	0	0	0	0	0	0	0	0	0	0	0	0	0	0	0	0	0	0	0	0	0	0	0	0	0	0	0	0	0	0	0	0	0	0	0	0	0	0	0	0	0	0	0	0	0	0	0	0	0	0	0	0	0	0	0	0	0	0	0	0	0	0	0	0
palmitic acid	9	0	0	0	0	0	0	0	0	0	0	0	0	0	0	0	0	0	0	0	0	0	0	0	0	0	0	0	0	0	0	0	0	0	0	0	0	0	0	0	0	0	0	0	0	0	0	0	0	0	0	0	0	0	0	0	0	0	0	0	0	0	0	0	0	0	0	0	0	0	0	0	0	0	0	0	0	0	0	0	0	0	0	0	0	0	0	0	0	0	0	0	0	0	0	0	0	0	0	0	0	0	0	0	0	0	0	0	0	0	0	0	0	0	0	0	0	0	0	0	0
palmitic acid	10	0	0	0	0	0	0	0	0	0	0	0	0	0	0	0	0	0	0	0	0	0	0	0	0	0	0	0	0	0	0	0	0	0	0	0	0	0	0	0	0	0	0	0	0	0	0	0	0	0	0	0	0	0	0	0	0	0	0	0	0	0	0	0	0	0	0	0	0	0	0	0	0	0	0	0	0	0	0	0	0	0	0	0	0	0	0	0	0	0	0	0	0	0	0	0	0	0	0	0	0	0	0	0	0	0	0	0	0	0	0	0	0	0	0	0	0	0	0	0	0
palmitic acid	11	0	0	0	0	0	0	0	0	0	0	0	0	0	0	0	0	0	0	0	0	0	0	0	0	0	0	0	0	0	0	0	0	0	0	0	0	0	0	0	0	0	0	0	0	0	0	0	0	0	0	0	0	0	0	0	0	0	0	0	0	0	0	0	0	0	0	0	0	0	0	0	0	0	0	0	0	0	0	0	0	0	0	0	0	0	0	0	0	0	0	0	0	0	0	0	0	0	0	0	0	0	0	0	0	0	0	0	0	0	0	0	0	0	0	0	0	0	0	0	0
palmitic acid	12	0	0	0	0	0	0	0	0	0	0	0	0	0	0	0	0	0	0	0	0	0	0	0	0	0	0	0	0	0	0	0	0	0	0	0	0	0	0	0	0	0	0	0	0	0	0	0	0	0	0	0	0	0	0	0	0	0	0	0	0	0	0	0	0	0	0	0	0	0	0	0	0	0	0	0	0	0	0	0	0	0	0	0	0	0	0	0	0	0	0	0	0	0	0	0	0	0	0	0	0	0	0	0	0	0	0	0	0	0	0	0	0	0	0	0	0	0	0	0	0
palmitic acid	13	0	0	0	0	0	0	0	0	0	0	0	0	0	0	0	0	0	0	0	0	0	0	0	0	0	0	0	0	0	0	0	0	0	0	0	0	0	0	0	0	0	0	0	0	0	0	0	0	0	0	0	0	0	0	0	0	0	0	0	0	0	0	0	0	0	0	0	0	0	0	0	0	0	0	0	0	0	0	0	0	0	0	0	0	0	0	0	0	0	0	0	0	0	0	0	0	0	0	0	0	0	0	0	0	0	0	0	0	0	0	0	0	0	0	0	0	0	0	0	0
palmitic acid	14	0	0	0	0	0	0	0	0	0	0	0	0	0	0	0	0	0	0	0	0	0	0	0	0	0	0	0	0	0	0	0	0	0	0	0	0	0	0	0	0	0	0	0	0	0	0	0	0	0	0	0	0	0	0	0	0	0	0	0	0	0	0	0	0	0	0	0	0	0	0	0	0	0	0	0	0	0	0	0	0	0	0	0	0	0	0	0	0	0	0	0	0	0	0	0	0	0	0	0	0	0	0	0	0	0	0	0	0	0	0	0	0	0	0	0	0	0	0	0	0
palmitic acid	15	0	0	0	0	0	0	0	0	0	0	0	0	0	0	0	0	0	0	0	0	0	0	0	0	0	0	0	0	0	0	0	0	0	0	0	0	0	0	0	0	0	0	0	0	0	0	0	0	0	0	0	0	0	0	0	0	0	0	0	0	0	0	0	0	0	0	0	0	0	0	0	0	0	0	0	0	0	0	0	0	0	0	0	0	0	0	0	0	0	0	0	0	0	0	0	0	0	0	0	0	0	0	0	0	0	0	0	0	0	0	0	0	0	0	0	0	0	0	0	0
palmitic acid	16	0	0	0	0	0	0	0	0	0	0	0	0	0	0	0	0	0	0	0	0	0	0	0	0	0	0	0	0	0	0	0	0	0	0	0	0	0	0	0	0	0	0	0	0	0	0	0	0	0	0	0	0	0	0	0	0	0	0	0	0	0	0	0	0	0	0	0	0	0	0	0	0	0	0	0	0	0	0	0	0	0	0	0	0	0	0	0	0	0	0	0	0	0	0	0	0	0	0	0	0	0	0	0	0	0	0	0	0	0	0	0	0	0	0	0	0	0	0	0	0
fructose-6-phosphate	0	0.718939	0.769347	0.801193	0.783003	0.587076	0.605474	0.627957	0.617403	0.469431	0.485687	0.478913	0.480684	0.579095	0.645815	0.639306	0.701404	0.630546	0.659156	0.690269	0.690413	0.541617	0.551906	0.595249	0.607862	0.525973	0.522841	0.550621	0.572178	0.803735	0.849598	0.807503	0.667872	0.74177	0.785425	0.750644	0.559614	0.608529	0.578348	0.582677	0.674279	0.825308	0.837754	0.883842	0.476855	0.604387	0.592968	0.610225	0.719796	0.779506	0.788765	0.852786	0.70631	0.83398	0.800346	0.80559	0.668149	0.63267	0.647871	0.682747	0.541692	0.597403	0.580095	0.608602	0.440712	0.467538	0.423523	0.459895	0.641181	0.622769	0.653689	0.636896	0.581014	0.595084	0.598918	0.580615	0.42281	0.42651	0.438941	0.430954	0.552352	0.7784	0.621692	0.702093	0.689046	0.75771	0.824393	0.759465	0.592874	0.789186	0.832449	0.857262	0.595962	0.775414	0.814052	0.769472	0.614232	0.659362	0.775657	0.73784	0.504036	0.647151	0.625444	0.755141	0.515726	0.66622	0.688605	0.63728	0.768956	0.767166	0.597909	0.687975	0.715435	0.739598	0.611782	0.696549	0.714392	0.787744	0.785491	0.764673	0.748571
fructose-6-phosphate	1	0.0565018	0.0560925	0.0368647	0.0536667	0.085656	0.0878095	0.0751803	0.0703841	0.114699	0.134096	0.0629039	0.054783	0.0754549	0.066899	0.0768893	0.0596518	0.0797854	0.0795275	0.058662	0.0679969	0.0792245	0.0845984	0.080149	0.069135	0.0901349	0.0926068	0.0880832	0.0806599	0.0428049	0.0344089	0.0486465	0.0673072	0.0588802	0.048258	0.0561574	0.107631	0.0858228	0.0923059	0.0926943	0.0758454	0.0349451	0.0367629	0.0277369	0.118704	0.0868641	0.0823169	0.0779463	0.0429431	0.0368695	0.0403539	0.0266641	0.0698806	0.0405656	0.0527826	0.0519621	0.0807592	0.109484	0.101603	0.102641	0.100589	0.0853127	0.0881122	0.0700784	0.0801212	0.104529	0.138998	0.10871	0.0698512	0.0887431	0.0911379	0.0805198	0.0861088	0.097061	0.0842825	0.105499	0.0947928	0.0986248	0.11819	0.0949683	0.0923026	0.0612547	0.0779833	0.0534966	0.0778294	0.0601827	0.0364669	0.0574263	0.0834173	0.043389	0.0422709	0.0307528	0.0856924	0.0529617	0.0459435	0.058914	0.0687704	0.0526806	0.040687	0.0394209	0.100758	0.0730854	0.075247	0.0488943	0.103248	0.0598184	0.0710058	0.0700876	0.0389238	0.0371261	0.0799268	0.0678496	0.0528974	0.0373057	0.0722195	0.0622718	0.0485778	0.035676	0.0447035	0.0606596	0.0640891
fructose-6-phosphate	2	0.0242318	0.0434429	0.0363252	0.0253559	0.0668877	0.0655196	0.0669053	0.0712813	0.0344166	0.0969529	0.0712203	0.0839434	0.0679745	0.0527393	0.0559249	0.0443188	0.0578488	0.0654086	0.0516194	0.0547469	0.080058	0.072068	0.0690724	0.0622601	0.0809503	0.0762571	0.074835	0.0734041	0.0207661	0.0112914	0.022988	0.0457833	0.035149	0.0319752	0.0440089	0.0829861	0.0658559	0.073376	0.0727301	0.0456497	0.017605	0.0216329	0.00668868	0.0927008	0.0640348	0.07058	0.0613681	0.0263093	0.0102479	0.0202925	0.000935403	0.0320788	0.0102384	0.0152262	0.0224478	0.0749718	0.0552217	0.072443	0.0595513	0.0784147	0.0607713	0.0618875	0.0346799	0.0956786	0.0768972	0.103931	0.0739699	0.0480264	0.0615652	0.0570206	0.0574917	0.0759053	0.0717636	0.0759843	0.0714885	0.0826484	0.101777	0.0930715	0.0943648	0.0791099	0.0428199	0.0606825	0.0485262	0.0598032	0.0398157	0.0303722	0.0530544	0.0600173	0.0228187	0.0157158	0.0173673	0.062603	0.0340965	0.0256485	0.0305951	0.0490372	0.0468843	0.0282522	0.0203431	0.0707872	0.0539633	0.0537603	0.0361956	0.0819834	0.0510023	0.0387184	0.0459297	0.0187633	0.025107	0.0605875	0.0429888	0.0340343	0.0345689	0.0510356	0.0367258	0.0360343	0.0177538	0.0293656	0.0213629	0.0274793
fructose-6-phosphate	3	0.0581054	0.0758015	0.0708253	0.0744665	0.137779	0.11147	0.098333	0.122629	0.130338	0.0723388	0.141856	0.16997	0.117294	0.0858635	0.0951904	0.0848098	0.0901733	0.0720102	0.0611958	0.0645304	0.110441	0.100691	0.0978448	0.0905986	0.113208	0.122624	0.0956262	0.0979277	0.0462455	0.0399707	0.036781	0.0864191	0.0757938	0.062705	0.0633463	0.0963644	0.0885854	0.0910352	0.0975568	0.0805135	0.0523401	0.0447246	0.0334571	0.115587	0.094301	0.0975186	0.0969938	0.0640991	0.0638643	0.0528081	0.0516331	0.0742088	0.0490375	0.060483	0.0596676	0.0545563	0.0901451	0.0531055	0.0590653	0.112359	0.0785365	0.102072	0.154571	0.141593	0.138317	0.0998692	0.116956	0.0784094	0.0906574	0.085587	0.0880399	0.126373	0.0996001	0.0989102	0.110208	0.140172	0.138541	0.168385	0.145629	0.109442	0.0555319	0.0770596	0.0676273	0.0746226	0.0526434	0.0466624	0.0559533	0.0720011	0.0416869	0.0396523	0.0386135	0.0785324	0.0545608	0.0422268	0.0462638	0.0624752	0.0524079	0.0382145	0.0402128	0.0992342	0.075103	0.0768103	0.0575659	0.098072	0.0890808	0.0743214	0.078051	0.0532107	0.0486051	0.0822578	0.0510017	0.0554934	0.0567309	0.0664372	0.0663485	0.0630757	0.0461476	0.0366722	0.0502802	0.047271
fructose-6-phosphate	4	0.0901413	0.00810939	0.000885323	0.00828726	0.0127119	0.00947044	0.0132268	0.00791738	0.031184	0.0282129	0.0179334	0.0313571	0.0175244	0.0143224	0.0161301	0.00942041	0.0363531	0.0173385	0.046803	0.0354653	0.0122016	0.0218098	0.018803	0.0222499	0.025106	0.0243803	0.0213463	0.0234767	0.00172325	0.00307484	0.000416572	0.0121271	0.00712027	0.00692076	0.00780596	0.0175565	0.0171141	0.0184572	0.0156061	0	0.00771083	0.00313522	0.00299554	0.0271107	0.0133397	0.0190775	0.0159718	0.0100617	0.00771199	0.00944904	0.00605445	0.00698352	0.00636152	0.00554518	0.00752471	0.00169656	0.014523	0.0146756	0.018625	0.0126108	0.0198414	0.0186091	0.0199206	0.0434299	0.0170798	0.0510653	0.0565046	0.0924442	0.0579761	0.00949205	0.077236	0.0187162	0.0256043	0.010792	0.0157435	0.03218	0.0426112	0.0354302	0.0293356	0.0128674	0.0120216	0.0131317	0.0122177	0.00827094	0.00662418	0.00536108	0.00930084	0.0102974	0.00655449	0.00724963	0.00498298	0.012922	0.00514105	0.00697948	0.0104967	0.00829131	0.00719778	0.0133407	0.0116414	0.0217375	0.0191553	0.0168524	0.0101686	0.0234684	0.0175018	0.0143985	0.0065171	0.00323618	0.00271581	0.0103594	0.0411744	0.0380171	0.0368933	0.0119682	0.00640948	0.00929275	0.00832066	0.0011073	0.00376866	0.00646257
fructose-6-phosphate	5	0	0	0	0.00120306	0.00057373	0.00759202	0.00819506	0.00951129	0.0235251	0.0336813	0.0239172	0.019559	0.00130348	0.00819098	0.000713791	0	0	0.00470008	0.00371217	0	0.0180568	0.00970559	0	0	0.0008627	0.00125564	0.0118348	0.00432498	0.0216355	0.0159176	0.0304385	0.00665414	0.00210064	0.00028702	0.000632689	0	0	0.0111637	0	0.00104374	0.00352906	0	0.00441663	0.0104471	0.00510547	0.00700426	0	0	0	0.0092962	0.000616802	0.00518111	0	0	0	0.0678283	0.0152259	0	0.00228477	0.0089046	0	0.0219553	0	0.0398223	0.00388014	0.027144	0.00947623	0.00331492	0.00769937	0.0439505	0.0255537	0.00523244	0.00757777	0.0191454	0.00218727	0.0126126	0.0117303	0.0179512	0.0121591	0.00191951	0	0.05485	0.0488492	3.62576e-05	0.018841	0.0132726	0.00656287	0.00183698	0.00600728	0.00113898	0.000560952	0.000615409	0.00237718	0	0.00565892	0.035476	0.0246393	0.0272182	0.0557255	0.00327084	0	0.00277175	0	0.00502556	0.00261853	0.0148017	0.00673673	0.0274836	0.0372903	0.0112111	0.00631653	0	0.00906577	0.00199373	0.0161411	0.0336377	0.0393969	0.000319579	0.0111663	0
fructose-6-phosphate	6	0.0520804	0.0472069	0.0539064	0.0540178	0.109315	0.112664	0.110203	0.100874	0.196407	0.149031	0.203256	0.159703	0.141353	0.12617	0.115846	0.100395	0.105293	0.101859	0.0877382	0.0868471	0.158402	0.159221	0.138882	0.147895	0.163765	0.160035	0.157654	0.148029	0.0630895	0.045739	0.0532259	0.113838	0.0791856	0.0644287	0.0774045	0.135847	0.134093	0.135314	0.138735	0.122668	0.0585615	0.0559905	0.0408633	0.158595	0.131968	0.130535	0.137495	0.136791	0.1018	0.079035	0.0613105	0.105357	0.0598171	0.065617	0.052808	0.0520391	0.0827308	0.110302	0.0750856	0.14543	0.158135	0.12727	0.112149	0.158642	0.19176	0.155469	0.174489	0.0667726	0.0705898	0.0591234	0.0342626	0.10665	0.10331	0.111968	0.114259	0.214784	0.180205	0.128031	0.192589	0.152007	0.0499723	0.0946005	0.0671898	0.0903919	0.0641833	0.0434715	0.0582369	0.179556	0.0903572	0.0615231	0.0504602	0.163673	0.0754484	0.06515	0.0785997	0.161718	0.156828	0.07663	0.0948158	0.200176	0.131542	0.149114	0.0920344	0.172476	0.113758	0.098149	0.155398	0.0894263	0.0819901	0.157748	0.102693	0.104123	0.0858371	0.184564	0.115554	0.0949893	0.064961	0.102341	0.0880894	0.106127
glucose-6-phosphate	0	0.797777	0.765616	0.782869	0.774982	0.591129	0.620864	0.610552	0.606094	0.435146	0.449644	0.47302	0.436879	0.554606	0.621832	0.619656	0.671157	0.621662	0.643067	0.687898	0.678793	0.505957	0.532654	0.563914	0.59138	0.506701	0.51093	0.538427	0.550475	0.796654	0.844483	0.813921	0.648849	0.725347	0.740594	0.714494	0.545224	0.600728	0.575041	0.563825	0.65648	0.826875	0.822169	0.890609	0.459039	0.59852	0.576765	0.610154	0.707843	0.77118	0.775507	0.837871	0.69409	0.825254	0.784482	0.794478	0.674554	0.650335	0.648208	0.643417	0.562253	0.589971	0.58143	0.589249	0.412921	0.44172	0.41738	0.409615	0.690013	0.663492	0.658443	0.689406	0.609138	0.607941	0.577416	0.567722	0.419283	0.423359	0.440997	0.428063	0.552215	0.753211	0.63928	0.712143	0.672241	0.76449	0.82293	0.758224	0.57115	0.764432	0.816042	0.857455	0.580506	0.755011	0.811266	0.774353	0.596734	0.635037	0.762518	0.760841	0.493609	0.624786	0.608798	0.755426	0.506109	0.645606	0.695155	0.604742	0.786705	0.772018	0.588805	0.683569	0.743364	0.763619	0.591006	0.692412	0.72643	0.829381	0.771682	0.761244	0.739067
glucose-6-phosphate	1	0.051899	0.0616162	0.0589633	0.0601465	0.0926688	0.0792005	0.0816857	0.0835571	0.0956651	0.0876782	0.0816988	0.09086	0.0805692	0.0724176	0.071067	0.0632241	0.0838791	0.0829891	0.0717758	0.0723302	0.0892495	0.0872966	0.0812006	0.0783455	0.0958209	0.0964877	0.0943944	0.0903945	0.047973	0.0395382	0.0467165	0.0693564	0.0574098	0.0583774	0.0630166	0.0973882	0.0822474	0.0903577	0.092903	0.0753221	0.0362137	0.0404057	0.0281759	0.113567	0.0824661	0.0933842	0.0761112	0.0503212	0.0397457	0.0444115	0.031675	0.0685407	0.04254	0.0517629	0.0472055	0.105795	0.0961176	0.0942585	0.0986669	0.0935828	0.089511	0.0910865	0.0832688	0.107043	0.102792	0.10934	0.105852	0.0865428	0.0946959	0.0946002	0.0923785	0.0913513	0.100246	0.105517	0.104009	0.0940027	0.0956182	0.101494	0.0962379	0.0883305	0.0601776	0.0794804	0.0655244	0.0792166	0.0587176	0.0472955	0.06282	0.0871062	0.0494968	0.0437262	0.0357029	0.0924393	0.0548581	0.0443593	0.0536103	0.0743801	0.0715697	0.0556892	0.0458666	0.0957885	0.0700162	0.0770418	0.0466182	0.105174	0.0712402	0.0659715	0.0715932	0.0378039	0.0452002	0.0802082	0.0650287	0.0521795	0.0468424	0.0746755	0.0575953	0.0487707	0.0339054	0.0570655	0.060462	0.0682258
glucose-6-phosphate	2	0.029596	0.0426141	0.0374218	0.0375889	0.0723401	0.0681599	0.0663673	0.0632019	0.0843175	0.081173	0.0740946	0.0794217	0.0678037	0.0567984	0.0571146	0.0450128	0.0670071	0.0636857	0.0554631	0.0569232	0.0786241	0.0709879	0.069981	0.064109	0.0821288	0.0778169	0.0743616	0.0740043	0.0239533	0.0181417	0.0243488	0.0474311	0.0374791	0.0355827	0.0408692	0.0748617	0.0637337	0.0744749	0.0760423	0.0505906	0.0206395	0.0210137	0.00806775	0.099758	0.0662013	0.0737812	0.0636209	0.0287538	0.0194161	0.0224056	0.0095066	0.043326	0.0212456	0.0275545	0.0281887	0.0529066	0.0617044	0.0617782	0.0572169	0.0654696	0.0573614	0.0558427	0.0599629	0.087368	0.0761284	0.0881576	0.0856203	0.0508913	0.0617574	0.0667591	0.0584059	0.0686179	0.0697238	0.0740842	0.0748534	0.0759743	0.08151	0.0921132	0.0802457	0.0708377	0.0372695	0.0612037	0.0454735	0.0524301	0.0402593	0.0276077	0.0374004	0.0554096	0.025049	0.0187582	0.0152817	0.0639234	0.0302897	0.0240479	0.0320429	0.0417099	0.040584	0.0270137	0.0216129	0.0696423	0.0510347	0.0542728	0.0306425	0.0793448	0.0500369	0.0436002	0.0472794	0.0199349	0.0253839	0.0546216	0.0423118	0.0327759	0.030089	0.0537347	0.0359271	0.028706	0.0146702	0.0237386	0.0284076	0.0324441
glucose-6-phosphate	3	0.0380175	0.0579274	0.0567885	0.0598522	0.0919041	0.0852292	0.0869375	0.104862	0.11463	0.105574	0.0919802	0.129921	0.127109	0.0870064	0.0923325	0.0815639	0.0832737	0.0788901	0.0684953	0.0677159	0.111854	0.101657	0.0996314	0.0895221	0.112739	0.126521	0.102861	0.0986517	0.0453291	0.0340259	0.0415742	0.0872502	0.0739951	0.0587596	0.062042	0.0941308	0.0951977	0.0953032	0.0958427	0.0722454	0.0489596	0.0469627	0.0343297	0.107279	0.0869482	0.0900227	0.0912263	0.0621606	0.0557819	0.05047	0.0480396	0.0695704	0.0465758	0.0536124	0.0542165	0.080571	0.0881494	0.0800938	0.0858867	0.091499	0.0700241	0.0863678	0.119238	0.13413	0.134778	0.135452	0.147026	0.0778598	0.0900884	0.0854576	0.0869096	0.097204	0.0914657	0.100604	0.105658	0.140992	0.162852	0.165594	0.151953	0.10182	0.0569101	0.0722618	0.0642243	0.0706182	0.0538959	0.0475597	0.0518122	0.0827576	0.0472715	0.0441044	0.0340092	0.0730173	0.0589427	0.0430426	0.0493419	0.067773	0.0567037	0.039605	0.0451776	0.100289	0.0893746	0.0815976	0.0587063	0.10257	0.0903738	0.0716576	0.0704807	0.0518579	0.0490884	0.0806426	0.0620338	0.0545848	0.046333	0.0714313	0.0670737	0.069052	0.0448835	0.0405354	0.0480423	0.0427622
glucose-6-phosphate	4	0.000540603	0.00498058	0.00502762	0.00672191	0.0160876	0.00967491	0.0131483	0.0144294	0.0275005	0.0219671	0.0143569	0.0261212	0.020322	0.0139616	0.0179099	0.0129768	0.0119206	0.0171355	0.00760319	0.0131417	0.0223792	0.0205683	0.0207395	0.0189979	0.0234663	0.0223117	0.0206774	0.0227442	0.00369452	0.00472564	0.00576372	0.012003	0.0100763	0.0104345	0.0124118	0.0205951	0.0187336	0.0224416	0.0230811	0.0103793	0.00503348	0.00527265	0.00372712	0.0291004	0.0194154	0.0200628	0.016638	0.0114295	0.00867808	0.0107027	0.00593214	0.0105807	0.00697292	0.00754136	0.00808828	0.0171347	0.0133637	0.0121918	0.0128823	0.0165507	0.0131246	0.0153377	0.0194326	0.031926	0.0251418	0.0338182	0.034087	0.0161895	0.0204089	0.0161138	0.0181832	0.0123495	0.0164182	0.0165855	0.0182638	0.0293123	0.0318938	0.0447751	0.0313223	0.021404	0.0122016	0.021261	0.0164094	0.012399	0.011195	0.00868153	0.0155109	0.0140258	0.0078693	0.00676931	0.00696938	0.0130318	0.0100941	0.00828653	0.00928544	0.013568	0.0149571	0.0104335	0.00797012	0.0202281	0.0148406	0.0167163	0.0122216	0.0233182	0.0183764	0.0139859	0.0125703	0.00670781	0.00975952	0.0125879	0.0100321	0.0098788	0.0114622	0.00966086	0.00897354	0.00816332	0.00593714	0.00404563	0.00427798	0.0038703
glucose-6-phosphate	5	0.000768875	0.00418961	0.00081636	0.000142171	0.00845661	0.00833571	0.00769997	0.00666243	0.0179243	0.0164349	0.0126799	0.017114	0.00818396	0.00897017	0.00658204	0.00540383	0.00469613	0.00558201	0.00467335	0.00620197	0.0113469	0.0110776	0.00972318	0.00769361	0.0127027	0.0124128	0.00823956	0.0116509	0.00189821	0.000918812	0	0.0055207	0.00439026	0.00437657	0.00529751	0.0105347	0.00928366	0.0108607	0.00969274	0.00485828	0.0029196	0.00299497	0.00140888	0.0163003	0.0104936	0.0115544	0.0103468	0.004333	0.00277536	0.00401418	0.00239854	0.00539821	0.00234418	0.00319077	0.00336996	0.0091862	0.00842981	0.00717797	0.0065502	0.00864431	0.010233	0.011839	0.00917983	0.0191267	0.0173134	0.021758	0.0259061	0.00748613	0	0.00700031	0.000467624	0.0110239	0.00824832	0.010291	0.0113931	0.0174072	0.0199275	0.0279403	0.0182499	0.0126411	0.00666799	0.0074876	0.00307395	0.00782263	0.00527725	0.00146414	0.00438387	0.00814902	0.00495837	0.00202335	0.00228155	0.00797957	0.00447831	0.00310312	0.00376904	0.00625672	0.00675661	0.00538207	0.00312399	0.0110361	0.00719386	0.00890613	0.00560796	0.0130183	0.00734986	0.00876211	0.00761761	0.00266944	0.00304887	0.00677744	0.00577265	0.00622576	0.0052082	0.00432945	0.00453788	0.00518823	0	0.00257606	0.00255937	0.0038283
glucose-6-phosphate	6	0.0814008	0.0630562	0.0581138	0.0605665	0.127414	0.128536	0.133609	0.121194	0.224817	0.237529	0.25217	0.219683	0.141406	0.139014	0.135338	0.120661	0.127561	0.108651	0.104091	0.104894	0.18059	0.175759	0.154811	0.149952	0.166441	0.15352	0.161039	0.152079	0.0804979	0.0581671	0.0676754	0.12959	0.0913023	0.0918752	0.101869	0.157266	0.130076	0.131521	0.138613	0.130125	0.0593589	0.0611813	0.0336817	0.174957	0.135956	0.13443	0.131903	0.135159	0.102423	0.0924888	0.0645769	0.108494	0.0550679	0.0718566	0.0644533	0.0598525	0.0819003	0.096292	0.0953798	0.162	0.169775	0.158096	0.119669	0.207485	0.202127	0.194094	0.191893	0.0710178	0.0695573	0.0716259	0.0542492	0.110315	0.105957	0.115503	0.1181	0.223029	0.184839	0.127087	0.193928	0.152752	0.0735626	0.119026	0.0931513	0.105273	0.0661651	0.0444615	0.0698483	0.181402	0.100923	0.0685768	0.0483002	0.169103	0.0863256	0.0658942	0.0775969	0.199578	0.174392	0.0993584	0.115408	0.209406	0.142754	0.152668	0.0907776	0.170466	0.117017	0.100867	0.185717	0.0943213	0.0955011	0.176357	0.131252	0.100991	0.0964457	0.195162	0.133481	0.11369	0.071223	0.100357	0.095007	0.109803
oleic acid	0	0.998982	1	1	1	1	1	1	1	1	1	1	1	1	0.99952	1	0.992376	1	1	1	1	0.996757	0.99586	1	1	1	1	1	1	1	1	1	1	0.985798	1	1	1	1	1	1	0.999781	1	1	1	1	1	1	0.991903	0.991548	1	0.985544	0.993635	1	1	0.998572	0.995131	1	1	1	1	1	1	1	1	0.994482	1	1	1	1	1	0.995411	1	1	1	1	1	1	1	1	1	1	1	1	1	1	1	1	1	1	1	1	1	1	0.999096	1	1	1	1	1	1	1	1	1	1	1	0.997255	1	1	0.998875	1	1	0.994916	0.999051	1	1	1	0.998091	1	0.988533	0.996835	1
oleic acid	1	0.00101785	0	0	0	0	0	0	0	0	0	0	0	0	0.000480378	0	0.00762401	0	0	0	0	0.00324314	0.00413986	0	0	0	0	0	0	0	0	0	0	0.0142019	0	0	0	0	0	0	0.000219307	0	0	0	0	0	0	0.00809702	0.00845207	0	0.0144561	0.00636539	0	0	0.0014282	0.00486916	0	0	0	0	0	0	0	0	0.00551791	0	0	0	0	0	0.0045888	0	0	0	0	0	0	0	0	0	0	0	0	0	0	0	0	0	0	0	0	0	0	0.000904081	0	0	0	0	0	0	0	0	0	0	0	0.00274502	0	0	0.0011249	0	0	0.00508357	0.000949235	0	0	0	0.00190926	0	0.0114665	0.00316538	0
oleic acid	2	0	0	0	0	0	0	0	0	0	0	0	0	0	0	0	0	0	0	0	0	0	0	0	0	0	0	0	0	0	0	0	0	0	0	0	0	0	0	0	0	0	0	0	0	0	0	0	0	0	0	0	0	0	0	0	0	0	0	0	0	0	0	0	0	0	0	0	0	0	0	0	0	0	0	0	0	0	0	0	0	0	0	0	0	0	0	0	0	0	0	0	0	0	0	0	0	0	0	0	0	0	0	0	0	0	0	0	0	0	0	0	0	0	0	0	0	0	0	0	0
oleic acid	3	0	0	0	0	0	0	0	0	0	0	0	0	0	0	0	0	0	0	0	0	0	0	0	0	0	0	0	0	0	0	0	0	0	0	0	0	0	0	0	0	0	0	0	0	0	0	0	0	0	0	0	0	0	0	0	0	0	0	0	0	0	0	0	0	0	0	0	0	0	0	0	0	0	0	0	0	0	0	0	0	0	0	0	0	0	0	0	0	0	0	0	0	0	0	0	0	0	0	0	0	0	0	0	0	0	0	0	0	0	0	0	0	0	0	0	0	0	0	0	0
oleic acid	4	0	0	0	0	0	0	0	0	0	0	0	0	0	0	0	0	0	0	0	0	0	0	0	0	0	0	0	0	0	0	0	0	0	0	0	0	0	0	0	0	0	0	0	0	0	0	0	0	0	0	0	0	0	0	0	0	0	0	0	0	0	0	0	0	0	0	0	0	0	0	0	0	0	0	0	0	0	0	0	0	0	0	0	0	0	0	0	0	0	0	0	0	0	0	0	0	0	0	0	0	0	0	0	0	0	0	0	0	0	0	0	0	0	0	0	0	0	0	0	0
oleic acid	5	0	0	0	0	0	0	0	0	0	0	0	0	0	0	0	0	0	0	0	0	0	0	0	0	0	0	0	0	0	0	0	0	0	0	0	0	0	0	0	0	0	0	0	0	0	0	0	0	0	0	0	0	0	0	0	0	0	0	0	0	0	0	0	0	0	0	0	0	0	0	0	0	0	0	0	0	0	0	0	0	0	0	0	0	0	0	0	0	0	0	0	0	0	0	0	0	0	0	0	0	0	0	0	0	0	0	0	0	0	0	0	0	0	0	0	0	0	0	0	0
oleic acid	6	0	0	0	0	0	0	0	0	0	0	0	0	0	0	0	0	0	0	0	0	0	0	0	0	0	0	0	0	0	0	0	0	0	0	0	0	0	0	0	0	0	0	0	0	0	0	0	0	0	0	0	0	0	0	0	0	0	0	0	0	0	0	0	0	0	0	0	0	0	0	0	0	0	0	0	0	0	0	0	0	0	0	0	0	0	0	0	0	0	0	0	0	0	0	0	0	0	0	0	0	0	0	0	0	0	0	0	0	0	0	0	0	0	0	0	0	0	0	0	0
oleic acid	7	0	0	0	0	0	0	0	0	0	0	0	0	0	0	0	0	0	0	0	0	0	0	0	0	0	0	0	0	0	0	0	0	0	0	0	0	0	0	0	0	0	0	0	0	0	0	0	0	0	0	0	0	0	0	0	0	0	0	0	0	0	0	0	0	0	0	0	0	0	0	0	0	0	0	0	0	0	0	0	0	0	0	0	0	0	0	0	0	0	0	0	0	0	0	0	0	0	0	0	0	0	0	0	0	0	0	0	0	0	0	0	0	0	0	0	0	0	0	0	0
oleic acid	8	0	0	0	0	0	0	0	0	0	0	0	0	0	0	0	0	0	0	0	0	0	0	0	0	0	0	0	0	0	0	0	0	0	0	0	0	0	0	0	0	0	0	0	0	0	0	0	0	0	0	0	0	0	0	0	0	0	0	0	0	0	0	0	0	0	0	0	0	0	0	0	0	0	0	0	0	0	0	0	0	0	0	0	0	0	0	0	0	0	0	0	0	0	0	0	0	0	0	0	0	0	0	0	0	0	0	0	0	0	0	0	0	0	0	0	0	0	0	0	0
oleic acid	9	0	0	0	0	0	0	0	0	0	0	0	0	0	0	0	0	0	0	0	0	0	0	0	0	0	0	0	0	0	0	0	0	0	0	0	0	0	0	0	0	0	0	0	0	0	0	0	0	0	0	0	0	0	0	0	0	0	0	0	0	0	0	0	0	0	0	0	0	0	0	0	0	0	0	0	0	0	0	0	0	0	0	0	0	0	0	0	0	0	0	0	0	0	0	0	0	0	0	0	0	0	0	0	0	0	0	0	0	0	0	0	0	0	0	0	0	0	0	0	0
oleic acid	10	0	0	0	0	0	0	0	0	0	0	0	0	0	0	0	0	0	0	0	0	0	0	0	0	0	0	0	0	0	0	0	0	0	0	0	0	0	0	0	0	0	0	0	0	0	0	0	0	0	0	0	0	0	0	0	0	0	0	0	0	0	0	0	0	0	0	0	0	0	0	0	0	0	0	0	0	0	0	0	0	0	0	0	0	0	0	0	0	0	0	0	0	0	0	0	0	0	0	0	0	0	0	0	0	0	0	0	0	0	0	0	0	0	0	0	0	0	0	0	0
oleic acid	11	0	0	0	0	0	0	0	0	0	0	0	0	0	0	0	0	0	0	0	0	0	0	0	0	0	0	0	0	0	0	0	0	0	0	0	0	0	0	0	0	0	0	0	0	0	0	0	0	0	0	0	0	0	0	0	0	0	0	0	0	0	0	0	0	0	0	0	0	0	0	0	0	0	0	0	0	0	0	0	0	0	0	0	0	0	0	0	0	0	0	0	0	0	0	0	0	0	0	0	0	0	0	0	0	0	0	0	0	0	0	0	0	0	0	0	0	0	0	0	0
oleic acid	12	0	0	0	0	0	0	0	0	0	0	0	0	0	0	0	0	0	0	0	0	0	0	0	0	0	0	0	0	0	0	0	0	0	0	0	0	0	0	0	0	0	0	0	0	0	0	0	0	0	0	0	0	0	0	0	0	0	0	0	0	0	0	0	0	0	0	0	0	0	0	0	0	0	0	0	0	0	0	0	0	0	0	0	0	0	0	0	0	0	0	0	0	0	0	0	0	0	0	0	0	0	0	0	0	0	0	0	0	0	0	0	0	0	0	0	0	0	0	0	0
oleic acid	13	0	0	0	0	0	0	0	0	0	0	0	0	0	0	0	0	0	0	0	0	0	0	0	0	0	0	0	0	0	0	0	0	0	0	0	0	0	0	0	0	0	0	0	0	0	0	0	0	0	0	0	0	0	0	0	0	0	0	0	0	0	0	0	0	0	0	0	0	0	0	0	0	0	0	0	0	0	0	0	0	0	0	0	0	0	0	0	0	0	0	0	0	0	0	0	0	0	0	0	0	0	0	0	0	0	0	0	0	0	0	0	0	0	0	0	0	0	0	0	0
oleic acid	14	0	0	0	0	0	0	0	0	0	0	0	0	0	0	0	0	0	0	0	0	0	0	0	0	0	0	0	0	0	0	0	0	0	0	0	0	0	0	0	0	0	0	0	0	0	0	0	0	0	0	0	0	0	0	0	0	0	0	0	0	0	0	0	0	0	0	0	0	0	0	0	0	0	0	0	0	0	0	0	0	0	0	0	0	0	0	0	0	0	0	0	0	0	0	0	0	0	0	0	0	0	0	0	0	0	0	0	0	0	0	0	0	0	0	0	0	0	0	0	0
oleic acid	15	0	0	0	0	0	0	0	0	0	0	0	0	0	0	0	0	0	0	0	0	0	0	0	0	0	0	0	0	0	0	0	0	0	0	0	0	0	0	0	0	0	0	0	0	0	0	0	0	0	0	0	0	0	0	0	0	0	0	0	0	0	0	0	0	0	0	0	0	0	0	0	0	0	0	0	0	0	0	0	0	0	0	0	0	0	0	0	0	0	0	0	0	0	0	0	0	0	0	0	0	0	0	0	0	0	0	0	0	0	0	0	0	0	0	0	0	0	0	0	0
oleic acid	16	0	0	0	0	0	0	0	0	0	0	0	0	0	0	0	0	0	0	0	0	0	0	0	0	0	0	0	0	0	0	0	0	0	0	0	0	0	0	0	0	0	0	0	0	0	0	0	0	0	0	0	0	0	0	0	0	0	0	0	0	0	0	0	0	0	0	0	0	0	0	0	0	0	0	0	0	0	0	0	0	0	0	0	0	0	0	0	0	0	0	0	0	0	0	0	0	0	0	0	0	0	0	0	0	0	0	0	0	0	0	0	0	0	0	0	0	0	0	0	0
oleic acid	17	0	0	0	0	0	0	0	0	0	0	0	0	0	0	0	0	0	0	0	0	0	0	0	0	0	0	0	0	0	0	0	0	0	0	0	0	0	0	0	0	0	0	0	0	0	0	0	0	0	0	0	0	0	0	0	0	0	0	0	0	0	0	0	0	0	0	0	0	0	0	0	0	0	0	0	0	0	0	0	0	0	0	0	0	0	0	0	0	0	0	0	0	0	0	0	0	0	0	0	0	0	0	0	0	0	0	0	0	0	0	0	0	0	0	0	0	0	0	0	0
oleic acid	18	0	0	0	0	0	0	0	0	0	0	0	0	0	0	0	0	0	0	0	0	0	0	0	0	0	0	0	0	0	0	0	0	0	0	0	0	0	0	0	0	0	0	0	0	0	0	0	0	0	0	0	0	0	0	0	0	0	0	0	0	0	0	0	0	0	0	0	0	0	0	0	0	0	0	0	0	0	0	0	0	0	0	0	0	0	0	0	0	0	0	0	0	0	0	0	0	0	0	0	0	0	0	0	0	0	0	0	0	0	0	0	0	0	0	0	0	0	0	0	0
guanosine	0	0.919314	1	0.971254	0.955485	0.871237	0.85974	0.834006	0.858237	0.757468	0.702916	0.768728	0.740676	1	1	0.94481	0.985111	0.889038	0.986322	0.957943	0.923651	0.861208	0.910043	0.925042	0.903639	0.821461	0.814467	0.987119	0.809841	1	0.953469	0.976614	0.918507	0.928886	0.98605	0.930467	0.935479	0.998221	0.909773	0.900825	0.942703	0.966112	0.976584	0.918746	0.88071	0.929121	0.947389	0.898042	0.710402	0.709769	0.717127	0.820271	0.743778	0.783117	0.787461	0.816787	1	0.984839	0.950724	0.995011	0.827717	0.871264	0.840317	0.849242	0.83351	0.849745	0.849873	0.81512	0.985008	1	0.9137	0.887425	0.980875	0.86209	0.831094	0.841728	0.838345	0.95152	0.982216	0.935325	0.953961	0.889242	0.932664	0.922574	0.981675	0.915591	0.902559	0.969385	0.887622	0.978912	0.989012	0.991158	0.888767	1	0.994602	0.946171	0.90418	0.99387	0.970753	0.990449	0.9223	0.95363	0.807311	0.853256	0.903786	0.933877	0.907871	0.932232	0.981393	0.927126	0.968123	1	1	0.895414	1	0.927711	0.888334	0.926043	0.761247	0.841146	0.572236
guanosine	1	0.0329634	0	0.0287461	0.0148802	0.0325857	0.0413953	0.0235191	0.0281331	0.0597373	0.052183	0.0647491	0.0251094	0	0	0.000373554	0.0148892	0	0	0.0114634	0.00940599	0.0158813	0.0274443	0.0339333	0.0112847	0.0209822	0.0260307	2.11732e-05	0.0319963	0	0	0	0.000118967	0.0143443	0	0.00663175	0	0.00177889	0.0087381	0.0227689	0.0036486	0	0	0	0	0	0.034516	0	0.000365436	0	0.0113901	0	0	0	0	0	0	0.0151607	0.016557	0.00498864	0.0444192	0.0360685	0.029561	0.0309018	0.0492633	0.0311138	0.0324095	0.0413605	0.0149924	0	0.0443774	0.0363398	0	0.0176237	0.0349411	0.00697282	0.0231107	0.0484799	0.0177838	0.0184746	0.0140684	0.0337916	0.0090161	0.00916976	0.018325	0.0181437	0.010768	0.0306147	0	0.0210883	0.0109885	0.00884218	0	0	0.00539834	0	0	0	0	0	0	0	0.00167506	0.0118204	0.0184312	0	0	0	0.0186069	0.0183154	0	0	0	0	0	0	0	0.000729983	0	0	0
guanosine	2	0.0444549	0	0	0.0296345	0.0684173	0.0744182	0.053939	0.0565767	0.0930373	0.0958661	0.0804858	0.0807465	0	0	0	0	0	0	0.0305931	0.017116	0.0316791	0.0343067	0	0.00599446	0	0.0661493	0	0	0	0	0	0	0	0	0	0	0	0	0	0	0	0	0	0	0	0	0	0	0	0	0	0	0	0	0	0	0	0.0327191	0	0.071981	0.0695884	0.0682276	0.0714926	0.089368	0	0.0740862	0.0791485	0	0	0.0419225	0.0506408	0.011166	0.0466767	0.0601379	0.063051	0.0713128	0	0	0.0462005	0	0.0370174	0.0214243	0.0379441	0	0.00929254	0.0369773	0	0	0	0	0	0	0	0	0	0	0	0	0	0	0	0	0	0	0	0	0	0	0	0	0	0	0	0	0	0	0	0	0	0
guanosine	3	0.00326726	0	0	0	0.0135604	0.0244463	0.0518241	0.043529	0.0257232	0.0841027	0	0.0837827	0	0	0.0548169	0	0	0.0136784	0	0	0.0066952	0	0.0223883	0.0109331	0	0.00483242	0.0128596	0.0428866	0	0	0	0	0.014832	0	0	0	0	0	0.0623898	0	0	0	0	0	0	0	0	0	0	0.00704505	0.0188231	0	0	0.0134354	0.0202349	0	0	0	0	0.0010778	0.0230788	0.0618946	0.0462484	0	0	0.0436314	0	0	0	0	0	0.00266486	0.0425019	0.0623975	0.053613	0	0	0	0	0.0319709	0.0286338	0.00177716	0.0303121	0	0.0413831	0.0383854	0	0	0	0	0	0	0	0	0	0	0	0	0	0	0	0	0	0	0	0.00831771	0	0	0.000246642	0	0	0	0	0	0	0.0205774	0	0.00674727	0	0
guanosine	4	0	0	0	0	0	0	0	0	0	0	0	0	0	0	0	0	0	0	0	0	0	0	0	0	0	0	0	0	0	0	0	0	0	0	0	0	0	0	0	0	0	0	0	0	0	0	0	0	0	0	0	0	0	0	0	0	0	0	0	0	0	0	0	0	0	0	0	0	0	0	0	0	0	0	0	0	0	0	0	0	0	0	0	0	0	0	0	0	0	0	0	0	0	0	0	0	0	0	0	0	0	0	0	0	0	0	0	0	0	0	0	0	0	0	0	0	0	0	0	0
guanosine	5	0	0	0	0	0.0141999	0	0.0367116	0.0135241	0.0640341	0.0649324	0.0860368	0.0696852	0	0	0	0	0.110962	0	0	0.0498266	0.0845361	0.0282064	0.0186367	0.0681483	0.157556	0.0885209	0	0.115276	0	0.0465311	0.0233856	0.0813737	0.0419378	0.0139495	0.0629012	0.0645206	0	0.0814885	0.0140158	0.0536479	0.0338876	0.0234157	0.0812545	0.11929	0.0708788	0.0180952	0.101958	0.289232	0.259851	0.241846	0.145898	0.235565	0.200758	0.176367	0.162223	0	0	0	0	0.054805	0	0	0.00211522	0.0278586	0.119142	0	0.0643711	0	0	0	0.0255945	0.00529413	0.0311079	0.0114291	0.0346351	0.0672312	0	0	0	0	0.0113151	0.0351185	0	0	0.0155896	0.0113106	0	0.112378	0	0	0	0.111233	0	0	0.0538295	0.0958203	0.00612958	0.0292469	0.00955136	0.0776998	0.0463697	0.191014	0.134923	0.0777828	0.0661226	0.0838115	0.067768	0	0.0543124	0.0318767	0	0	0.104586	0	0.072289	0.0910889	0.0732275	0.232006	0.158854	0.427764
guanosine	6	0	0	0	0	0	0	0	0	0	0	0	0	0	0	0	0	0	0	0	0	0	0	0	0	0	0	0	0	0	0	0	0	0	0	0	0	0	0	0	0	0	0	0	0	0	0	0	0	0.0303796	0.0225912	0.0150083	0.0206568	0.0161258	0.0227362	0.000755427	0	0	0	0	0	0	0	0	0	0	0	0	0	0	0	0	0	0	0	0	0	0	0	0	0	0	0	0	0	0	0	0	0	0	0	0	0	0	0	0	0	0	0	0	0	0	0	0	0	0	0	0	0	0	0	0	0	0	0	0	0	0	0	0	0
guanosine	7	0	0	0	0	0	0	0	0	0	0	0	0	0	0	0	0	0	0	0	0	0	0	0	0	0	0	0	0	0	0	0	0	0	0	0	0	0	0	0	0	0	0	0	0	0	0	0	0	0	0	0	0	0	0	0	0	0	0	0	0	0	0	0	0	0	0	0	0	0	0	0	0	0	0	0	0	0	0	0	0	0	0	0	0	0	0	0	0	0	0	0	0	0	0	0	0	0	0	0	0	0	0	0	0	0	0	0	0	0	0	0	0	0	0	0	0	0	0	0	0
guanosine	8	0	0	0	0	0	0	0	0	0	0	0	0	0	0	0	0	0	0	0	0	0	0	0	0	0	0	0	0	0	0	0	0	0	0	0	0	0	0	0	0	0	0	0	0	0	0	0	0	0	0	0	0	0	0	0	0	0	0	0	0	0	0	0	0	0	0	0	0	0	0	0	0	0	0	0	0	0	0	0	0	0	0	0	0	0	0	0	0	0	0	0	0	0	0	0	0	0	0	0	0	0	0	0	0	0	0	0	0	0	0	0	0	0	0	0	0	0	0	0	0
guanosine	9	0	0	0	0	0	0	0	0	0	0	0	0	0	0	0	0	0	0	0	0	0	0	0	0	0	0	0	0	0	0	0	0	0	0	0	0	0	0	0	0	0	0	0	0	0	0	0	0	0	0	0	0	0	0	0	0	0	0	0	0	0	0	0	0	0	0	0	0	0	0	0	0	0	0	0	0	0	0	0	0	0	0	0	0	0	0	0	0	0	0	0	0	0	0	0	0	0	0	0	0	0	0	0	0	0	0	0	0	0	0	0	0	0	0	0	0	0	0	0	0
guanosine	10	0	0	0	0	0	0	0	0	0	0	0	0	0	0	0	0	0	0	0	0	0	0	0	0	0	0	0	0	0	0	0	0	0	0	0	0	0	0	0	0	0	0	0	0	0	0	0	0	0	0	0	0	0	0	0	0	0	0	0	0	0	0	0	0	0	0	0	0	0	0	0	0	0	0	0	0	0	0	0	0	0	0	0	0	0	0	0	0	0	0	0	0	0	0	0	0	0	0	0	0	0	0	0	0	0	0	0	0	0	0	0	0	0	0	0	0	0	0	0	0
stearic acid	0	1	1	0.999922	1	1	1	1	1	1	1	1	1	1	1	1	1	1	1	1	1	1	1	1	1	1	1	1	1	1	1	1	1	1	1	1	1	1	1	1	1	1	1	1	1	1	1	1	1	1	1	1	1	1	1	1	1	1	1	1	1	1	1	1	1	1	1	1	1	1	1	1	1	1	1	1	1	1	1	1	1	1	1	1	1	1	1	1	1	1	1	1	1	1	1	1	1	1	1	1	1	1	1	1	1	1	1	1	1	1	1	1	1	1	1	1	1	1	1	1	1
stearic acid	1	0	0	7.76695e-05	0	0	0	0	0	0	0	0	0	0	0	0	0	0	0	0	0	0	0	0	0	0	0	0	0	0	0	0	0	0	0	0	0	0	0	0	0	0	0	0	0	0	0	0	0	0	0	0	0	0	0	0	0	0	0	0	0	0	0	0	0	0	0	0	0	0	0	0	0	0	0	0	0	0	0	0	0	0	0	0	0	0	0	0	0	0	0	0	0	0	0	0	0	0	0	0	0	0	0	0	0	0	0	0	0	0	0	0	0	0	0	0	0	0	0	0	0
stearic acid	2	0	0	0	0	0	0	0	0	0	0	0	0	0	0	0	0	0	0	0	0	0	0	0	0	0	0	0	0	0	0	0	0	0	0	0	0	0	0	0	0	0	0	0	0	0	0	0	0	0	0	0	0	0	0	0	0	0	0	0	0	0	0	0	0	0	0	0	0	0	0	0	0	0	0	0	0	0	0	0	0	0	0	0	0	0	0	0	0	0	0	0	0	0	0	0	0	0	0	0	0	0	0	0	0	0	0	0	0	0	0	0	0	0	0	0	0	0	0	0	0
stearic acid	3	0	0	0	0	0	0	0	0	0	0	0	0	0	0	0	0	0	0	0	0	0	0	0	0	0	0	0	0	0	0	0	0	0	0	0	0	0	0	0	0	0	0	0	0	0	0	0	0	0	0	0	0	0	0	0	0	0	0	0	0	0	0	0	0	0	0	0	0	0	0	0	0	0	0	0	0	0	0	0	0	0	0	0	0	0	0	0	0	0	0	0	0	0	0	0	0	0	0	0	0	0	0	0	0	0	0	0	0	0	0	0	0	0	0	0	0	0	0	0	0
stearic acid	4	0	0	0	0	0	0	0	0	0	0	0	0	0	0	0	0	0	0	0	0	0	0	0	0	0	0	0	0	0	0	0	0	0	0	0	0	0	0	0	0	0	0	0	0	0	0	0	0	0	0	0	0	0	0	0	0	0	0	0	0	0	0	0	0	0	0	0	0	0	0	0	0	0	0	0	0	0	0	0	0	0	0	0	0	0	0	0	0	0	0	0	0	0	0	0	0	0	0	0	0	0	0	0	0	0	0	0	0	0	0	0	0	0	0	0	0	0	0	0	0
stearic acid	5	0	0	0	0	0	0	0	0	0	0	0	0	0	0	0	0	0	0	0	0	0	0	0	0	0	0	0	0	0	0	0	0	0	0	0	0	0	0	0	0	0	0	0	0	0	0	0	0	0	0	0	0	0	0	0	0	0	0	0	0	0	0	0	0	0	0	0	0	0	0	0	0	0	0	0	0	0	0	0	0	0	0	0	0	0	0	0	0	0	0	0	0	0	0	0	0	0	0	0	0	0	0	0	0	0	0	0	0	0	0	0	0	0	0	0	0	0	0	0	0
stearic acid	6	0	0	0	0	0	0	0	0	0	0	0	0	0	0	0	0	0	0	0	0	0	0	0	0	0	0	0	0	0	0	0	0	0	0	0	0	0	0	0	0	0	0	0	0	0	0	0	0	0	0	0	0	0	0	0	0	0	0	0	0	0	0	0	0	0	0	0	0	0	0	0	0	0	0	0	0	0	0	0	0	0	0	0	0	0	0	0	0	0	0	0	0	0	0	0	0	0	0	0	0	0	0	0	0	0	0	0	0	0	0	0	0	0	0	0	0	0	0	0	0
stearic acid	7	0	0	0	0	0	0	0	0	0	0	0	0	0	0	0	0	0	0	0	0	0	0	0	0	0	0	0	0	0	0	0	0	0	0	0	0	0	0	0	0	0	0	0	0	0	0	0	0	0	0	0	0	0	0	0	0	0	0	0	0	0	0	0	0	0	0	0	0	0	0	0	0	0	0	0	0	0	0	0	0	0	0	0	0	0	0	0	0	0	0	0	0	0	0	0	0	0	0	0	0	0	0	0	0	0	0	0	0	0	0	0	0	0	0	0	0	0	0	0	0
stearic acid	8	0	0	0	0	0	0	0	0	0	0	0	0	0	0	0	0	0	0	0	0	0	0	0	0	0	0	0	0	0	0	0	0	0	0	0	0	0	0	0	0	0	0	0	0	0	0	0	0	0	0	0	0	0	0	0	0	0	0	0	0	0	0	0	0	0	0	0	0	0	0	0	0	0	0	0	0	0	0	0	0	0	0	0	0	0	0	0	0	0	0	0	0	0	0	0	0	0	0	0	0	0	0	0	0	0	0	0	0	0	0	0	0	0	0	0	0	0	0	0	0
stearic acid	9	0	0	0	0	0	0	0	0	0	0	0	0	0	0	0	0	0	0	0	0	0	0	0	0	0	0	0	0	0	0	0	0	0	0	0	0	0	0	0	0	0	0	0	0	0	0	0	0	0	0	0	0	0	0	0	0	0	0	0	0	0	0	0	0	0	0	0	0	0	0	0	0	0	0	0	0	0	0	0	0	0	0	0	0	0	0	0	0	0	0	0	0	0	0	0	0	0	0	0	0	0	0	0	0	0	0	0	0	0	0	0	0	0	0	0	0	0	0	0	0
stearic acid	10	0	0	0	0	0	0	0	0	0	0	0	0	0	0	0	0	0	0	0	0	0	0	0	0	0	0	0	0	0	0	0	0	0	0	0	0	0	0	0	0	0	0	0	0	0	0	0	0	0	0	0	0	0	0	0	0	0	0	0	0	0	0	0	0	0	0	0	0	0	0	0	0	0	0	0	0	0	0	0	0	0	0	0	0	0	0	0	0	0	0	0	0	0	0	0	0	0	0	0	0	0	0	0	0	0	0	0	0	0	0	0	0	0	0	0	0	0	0	0	0
stearic acid	11	0	0	0	0	0	0	0	0	0	0	0	0	0	0	0	0	0	0	0	0	0	0	0	0	0	0	0	0	0	0	0	0	0	0	0	0	0	0	0	0	0	0	0	0	0	0	0	0	0	0	0	0	0	0	0	0	0	0	0	0	0	0	0	0	0	0	0	0	0	0	0	0	0	0	0	0	0	0	0	0	0	0	0	0	0	0	0	0	0	0	0	0	0	0	0	0	0	0	0	0	0	0	0	0	0	0	0	0	0	0	0	0	0	0	0	0	0	0	0	0
stearic acid	12	0	0	0	0	0	0	0	0	0	0	0	0	0	0	0	0	0	0	0	0	0	0	0	0	0	0	0	0	0	0	0	0	0	0	0	0	0	0	0	0	0	0	0	0	0	0	0	0	0	0	0	0	0	0	0	0	0	0	0	0	0	0	0	0	0	0	0	0	0	0	0	0	0	0	0	0	0	0	0	0	0	0	0	0	0	0	0	0	0	0	0	0	0	0	0	0	0	0	0	0	0	0	0	0	0	0	0	0	0	0	0	0	0	0	0	0	0	0	0	0
stearic acid	13	0	0	0	0	0	0	0	0	0	0	0	0	0	0	0	0	0	0	0	0	0	0	0	0	0	0	0	0	0	0	0	0	0	0	0	0	0	0	0	0	0	0	0	0	0	0	0	0	0	0	0	0	0	0	0	0	0	0	0	0	0	0	0	0	0	0	0	0	0	0	0	0	0	0	0	0	0	0	0	0	0	0	0	0	0	0	0	0	0	0	0	0	0	0	0	0	0	0	0	0	0	0	0	0	0	0	0	0	0	0	0	0	0	0	0	0	0	0	0	0
stearic acid	14	0	0	0	0	0	0	0	0	0	0	0	0	0	0	0	0	0	0	0	0	0	0	0	0	0	0	0	0	0	0	0	0	0	0	0	0	0	0	0	0	0	0	0	0	0	0	0	0	0	0	0	0	0	0	0	0	0	0	0	0	0	0	0	0	0	0	0	0	0	0	0	0	0	0	0	0	0	0	0	0	0	0	0	0	0	0	0	0	0	0	0	0	0	0	0	0	0	0	0	0	0	0	0	0	0	0	0	0	0	0	0	0	0	0	0	0	0	0	0	0
stearic acid	15	0	0	0	0	0	0	0	0	0	0	0	0	0	0	0	0	0	0	0	0	0	0	0	0	0	0	0	0	0	0	0	0	0	0	0	0	0	0	0	0	0	0	0	0	0	0	0	0	0	0	0	0	0	0	0	0	0	0	0	0	0	0	0	0	0	0	0	0	0	0	0	0	0	0	0	0	0	0	0	0	0	0	0	0	0	0	0	0	0	0	0	0	0	0	0	0	0	0	0	0	0	0	0	0	0	0	0	0	0	0	0	0	0	0	0	0	0	0	0	0
stearic acid	16	0	0	0	0	0	0	0	0	0	0	0	0	0	0	0	0	0	0	0	0	0	0	0	0	0	0	0	0	0	0	0	0	0	0	0	0	0	0	0	0	0	0	0	0	0	0	0	0	0	0	0	0	0	0	0	0	0	0	0	0	0	0	0	0	0	0	0	0	0	0	0	0	0	0	0	0	0	0	0	0	0	0	0	0	0	0	0	0	0	0	0	0	0	0	0	0	0	0	0	0	0	0	0	0	0	0	0	0	0	0	0	0	0	0	0	0	0	0	0	0
stearic acid	17	0	0	0	0	0	0	0	0	0	0	0	0	0	0	0	0	0	0	0	0	0	0	0	0	0	0	0	0	0	0	0	0	0	0	0	0	0	0	0	0	0	0	0	0	0	0	0	0	0	0	0	0	0	0	0	0	0	0	0	0	0	0	0	0	0	0	0	0	0	0	0	0	0	0	0	0	0	0	0	0	0	0	0	0	0	0	0	0	0	0	0	0	0	0	0	0	0	0	0	0	0	0	0	0	0	0	0	0	0	0	0	0	0	0	0	0	0	0	0	0
stearic acid	18	0	0	0	0	0	0	0	0	0	0	0	0	0	0	0	0	0	0	0	0	0	0	0	0	0	0	0	0	0	0	0	0	0	0	0	0	0	0	0	0	0	0	0	0	0	0	0	0	0	0	0	0	0	0	0	0	0	0	0	0	0	0	0	0	0	0	0	0	0	0	0	0	0	0	0	0	0	0	0	0	0	0	0	0	0	0	0	0	0	0	0	0	0	0	0	0	0	0	0	0	0	0	0	0	0	0	0	0	0	0	0	0	0	0	0	0	0	0	0	0
sedoheptulose-7-phosphate	0	0.971182	0.810376	0.797161	0.742387	0.699102	0.690076	0.622907	0.622127	0.542279	0.632244	0.653031	0.573883	0.484071	0.555515	0.549645	0.569445	0.562216	0.549787	0.58769	0.602254	0.434708	0.432474	0.442135	0.477115	0.41935	0.442815	0.439569	0.450735	0.738021	0.818862	0.754071	0.569122	0.640751	0.681135	0.655665	0.428694	0.490278	0.482231	0.499976	0.536187	0.703982	0.709226	0.768368	0.380622	0.483224	0.468873	0.508627	0.584236	0.595711	0.617766	0.706499	0.620088	0.715832	0.761083	0.754189	0.650864	0.639129	0.620671	0.604263	0.628517	0.733137	0.728243	0.626874	0.51863	0.473516	0.470112	0.483492	0.685403	0.601747	0.587455	0.664537	0.633383	0.590499	0.573164	0.559288	0.362096	0.362825	0.45273	0.377063	0.445722	0.588375	0.513226	0.55321	0.508096	0.591606	0.685526	0.643297	0.489658	0.575775	0.66257	0.694643	0.480451	0.572806	0.641916	0.636508	0.545495	0.545306	0.619548	0.673609	0.43994	0.532278	0.529349	0.597181	0.409148	0.518064	0.570086	0.492569	0.626128	0.638521	0.458993	0.53447	0.578291	0.586001	0.476274	0.538045	0.569998	0.663388	0.644178	0.642193	0.635462
sedoheptulose-7-phosphate	1	0.0288181	0.0693638	0.0634928	0.0775019	0.0879718	0.0724357	0.110508	0.11129	0.0748119	0.062184	0.0386421	0.0925474	0.115684	0.104661	0.110971	0.104442	0.114456	0.116014	0.107271	0.106294	0.118334	0.124526	0.119875	0.11293	0.118911	0.116089	0.116371	0.121156	0.0782888	0.0654637	0.0757005	0.108794	0.0981447	0.0927332	0.0990594	0.129778	0.116509	0.130335	0.119688	0.105728	0.0719592	0.0843118	0.0685656	0.127826	0.110273	0.117675	0.110812	0.0908354	0.0841266	0.0919678	0.0738617	0.103107	0.0868041	0.0723843	0.0817932	0.0993173	0.132194	0.149339	0.128694	0.08978	0.0773315	0.0834462	0.0930131	0.0928758	0.0971288	0.111355	0.0994672	0.0950033	0.115299	0.127627	0.112365	0.10448	0.107983	0.1243	0.11783	0.11669	0.123888	0.104672	0.112906	0.113284	0.109224	0.1198	0.116378	0.1262	0.121201	0.104813	0.105504	0.108697	0.104826	0.0945611	0.0972663	0.121374	0.109909	0.10208	0.0980822	0.106061	0.106688	0.0944521	0.0869813	0.116833	0.108664	0.103734	0.0991344	0.130867	0.11113	0.109311	0.0966525	0.0837275	0.089943	0.110571	0.0963794	0.0996496	0.100635	0.100374	0.0866785	0.0803918	0.0784055	0.0918254	0.0936018	0.0979416
sedoheptulose-7-phosphate	2	0	0.0288436	0.0417164	0.0367987	0.0850072	0.0644377	0.0727425	0.0617479	0.0669979	0.0516632	0.0379726	0.0536152	0.0941926	0.0860651	0.0985374	0.0903272	0.0688836	0.106427	0.087488	0.0858457	0.107556	0.0999218	0.10766	0.10795	0.108617	0.100083	0.116459	0.121501	0.0447924	0.0334172	0.0440165	0.0627558	0.0624982	0.0648283	0.0751326	0.0971509	0.0978883	0.101038	0.108098	0.0571143	0.037552	0.046041	0.0316839	0.0919709	0.0746798	0.084231	0.0789743	0.0536913	0.0470972	0.0576547	0.0421834	0.0575653	0.0453401	0.0422144	0.0366615	0.0603234	0.0773809	0.122832	0.0757881	0.0543096	0.0033874	0.02735	0.0492248	0.0885528	0.0606893	0.0801562	0.067281	0.0537185	0.0750235	0.0674538	0.0692741	0.0577538	0.0893712	0.0755755	0.0821052	0.0878116	0.0940527	0.0773858	0.0847596	0.0942628	0.0929911	0.116698	0.0961479	0.0806627	0.075012	0.060442	0.0891099	0.0841528	0.0572036	0.0463206	0.0556665	0.084049	0.0611034	0.0575004	0.0687302	0.0782401	0.0751668	0.0693208	0.060974	0.0925325	0.0778154	0.087563	0.0817334	0.100904	0.0927067	0.0791904	0.0573063	0.0412754	0.0507055	0.0690549	0.0645226	0.0598913	0.0626122	0.060008	0.0482888	0.0461093	0.0401541	0.043978	0.0426473	0.0461966
sedoheptulose-7-phosphate	3	0	0.0693097	0.0642077	0.0780394	0.0977254	0.101175	0.112361	0.125021	0.129628	0.101254	0.120995	0.126314	0.148449	0.128218	0.125857	0.119144	0.131621	0.110724	0.113294	0.108141	0.14329	0.152625	0.148781	0.14416	0.159396	0.151852	0.144103	0.140148	0.0791772	0.0572725	0.0697712	0.12878	0.100328	0.0871963	0.0862441	0.152327	0.127287	0.130301	0.128818	0.142555	0.0926957	0.0791517	0.069445	0.171688	0.146767	0.143041	0.130358	0.14076	0.137546	0.117335	0.0885865	0.110214	0.0730531	0.0693055	0.0718075	0.0833033	0.109641	0.107158	0.119095	0.122291	0.104855	0.109417	0.121419	0.129997	0.139096	0.146436	0.134318	0.088614	0.113001	0.128108	0.0977244	0.124311	0.113618	0.126207	0.132025	0.179393	0.162217	0.145435	0.165593	0.142749	0.102126	0.124706	0.109645	0.127721	0.096465	0.0792569	0.0902438	0.147996	0.121936	0.0935313	0.0819048	0.149583	0.117066	0.0937275	0.0937194	0.13146	0.127767	0.103498	0.0937573	0.164161	0.123763	0.137063	0.105969	0.161473	0.123384	0.109719	0.171246	0.114227	0.10226	0.174875	0.147182	0.123935	0.117371	0.174571	0.154034	0.148466	0.0997386	0.121954	0.122506	0.121391
sedoheptulose-7-phosphate	4	0	0.0221074	0.0269616	0.0460187	0.014527	0.0672288	0.0613845	0.0605615	0.103253	0.0872218	0.0958846	0.104719	0.0993621	0.0829158	0.079268	0.0709813	0.0847169	0.075448	0.0675068	0.0639635	0.11263	0.110129	0.108163	0.0909301	0.109005	0.108675	0.108203	0.102054	0.0437169	0.0249847	0.0446764	0.0910241	0.0719676	0.0545845	0.054026	0.116584	0.102086	0.0928106	0.0815704	0.108371	0.0787699	0.0660637	0.0549875	0.126339	0.119745	0.125004	0.11244	0.0941825	0.100449	0.086321	0.0724126	0.0772969	0.0606717	0.0426747	0.0438162	0.106192	0.0416549	0	0.0699282	0.0809747	0.0812887	0.0515441	0.0688089	0.107701	0.123385	0.116971	0.126307	0.0537152	0.0699517	0.0761589	0.0519853	0.0627457	0.0745125	0.051083	0.0698223	0.151404	0.149551	0.126148	0.142259	0.116208	0.0726362	0.0675402	0.0799218	0.105264	0.0891285	0.0571297	0.0456655	0.0978489	0.106528	0.0866625	0.0535806	0.0985233	0.105018	0.0822342	0.0753251	0.0773732	0.0925358	0.0775132	0.0623621	0.103047	0.1011	0.0909555	0.0803851	0.114395	0.0948008	0.0883469	0.122907	0.105042	0.0892638	0.122966	0.106844	0.102677	0.0983433	0.119214	0.124683	0.114358	0.0963739	0.0745232	0.0756956	0.0759014
sedoheptulose-7-phosphate	5	0	0	0.00646074	0.0192546	0.0141503	0.00464623	0.00987217	0.0192521	0.0433385	0.0271596	0.0194172	0.0224099	0.0246197	0.0230056	0.0232153	0.0245388	0.0189085	0.0199384	0.0175677	0.0183072	0.0351857	0.0297301	0.0320561	0.0313598	0.0396827	0.0325203	0.034878	0.0352808	0.00921652	0	0.0094984	0.0144386	0.0144969	0.0109618	0.0172676	0.0320972	0.0317421	0.0323871	0.0341422	0.0162387	0.006383	0.0080684	0.0060023	0.0357456	0.0249021	0.0224626	0.0237265	0.0113772	0.010301	0.0105176	0.00812866	0.0120356	0.00911942	0.00725068	0.00636497	0	0	0	0.00223099	0.0241275	0	0	0.0212987	0.0371998	0.0436532	0.0265845	0.0527161	0.0217126	0.0174563	0.00525814	0.00411455	0.00807513	0.009531	0.0244342	0.0144697	0.0355456	0.0340344	0.0389314	0.0365905	0.0400655	0.017912	0.0333368	0.0272206	0.0257282	0.0124174	0.0128326	0.014438	0.0341201	0.0162619	0.00719634	0.00882687	0.0276617	0.0136625	0.00892685	0.0147939	0.0309202	0.0245134	0.0169139	0.0120428	0.0348991	0.0208502	0.0216558	0.0174998	0.0324475	0.0253327	0.0194544	0.0140989	0.00881505	0.0128917	0.017954	0.0163603	0.0115624	0.0143647	0.02096	0.0130889	0.0080925	0.0064925	0.00756755	0.00827043	0.00919037
sedoheptulose-7-phosphate	6	0	0	0	0	0	0	0.00929803	0	0.0181292	0.0138169	0	0.00803964	0.0156007	0.00801175	0.00663204	0.00878912	0.000585775	0.010863	0.00711231	0.00642888	0.0203597	0.0215653	0.0179038	0.0139223	0.0150333	0.0188403	0.0152677	0.00915266	0.00423717	0	0.00154078	0.0130006	0.0054237	0.00521598	0.00644055	0.0204266	0.0158377	0.0148645	0.0148843	0.0128238	0.00499131	0.00471152	0.000947858	0.0298637	0.0185997	0.0178318	0.0164743	0.00796062	0.00771844	0.00573195	0.0020123	0.0054176	0.00300025	0	0.000965272	0	0	0	0	0	0	0	0	0.006182	0.0251106	0.0079068	0.00686474	0	0.00752123	0.00163132	0	0.00925205	0.0144847	0.0158363	0.0168822	0.0365195	0.0315415	0.0311403	0.040267	0.0277664	0.00769659	0.014573	0.0118536	0.0169669	0.00834384	0	0.00933236	0.0170488	0.010572	0.00394649	0.00641863	0.0192076	0.00870746	0.00601822	0.00614263	0.0134785	0.0117589	0.00825599	0.00566868	0.0148957	0.0126254	0.0103759	0.0046744	0.0212948	0.015025	0.0086392	0.0161659	0.00760234	0.0068647	0.0220883	0.0150934	0.00929026	0.0103084	0.0224349	0.0125925	0.0107313	0.00570759	0.00397012	0.00411987	0.00345732
sedoheptulose-7-phosphate	7	0	0	0	0	0.00151663	0	0.000927593	0	0.0215625	0.0244569	0.034057	0.0184718	0.0180206	0.0116078	0.00587415	0.0123329	0.0186119	0.0107984	0.0120704	0.00876646	0.0279363	0.0290293	0.023426	0.0216327	0.0300051	0.0291254	0.0251485	0.0199733	0.00254989	0	0.000725571	0.0120851	0.0063893	0.00334502	0.00616488	0.0229432	0.0183715	0.0160322	0.0128228	0.0209816	0.00366654	0.00242586	0	0.0359454	0.02181	0.0208821	0.0185888	0.0169572	0.0170502	0.0127065	0.00631539	0.0142754	0.00617945	0.00508702	0.00440282	0	0	0	0	0	0	0	0.0193618	0.0188618	0.037421	0.0404785	0.0295533	0.00183324	0	0.00630828	0	0	0	0.00939925	0.00757749	0.0305399	0.041891	0.0235582	0.0405614	0.0199429	0.00903864	0.010119	0.00562297	0.00936048	0.00582569	0	0.00241007	0.0204779	0.00689792	0.00521172	0.00169353	0.0191504	0.0117276	0.00759615	0.00669815	0.0169716	0.0162643	0.0104985	0.00460528	0.0336926	0.0229036	0.0193043	0.0134234	0.0294713	0.0195559	0.0152534	0.0290549	0.0131828	0.00955055	0.0234979	0.0191474	0.0147031	0.0103643	0.0261633	0.0225889	0.0218535	0.0097397	0.0120034	0.0109661	0.0104597
argininosuccinate	0	0.933203	0.957835	0.91783	0.947035	0.883057	0.948811	0.844088	0.866781	0.898736	1	0.857711	0.967344	0.865753	0.859412	0.835717	0.882397	0.838104	0.81466	0.824797	0.816781	0.746312	0.831851	0.835933	0.767521	0.758307	0.824193	0.702366	0.681993	0.906567	0.935797	0.951588	0.831064	0.734604	0.766011	0.734614	0.699358	0.722956	0.68181	0.661434	0.697021	0.644702	0.701767	0.776945	0.622588	0.729334	0.66025	0.624196	0.629874	0.683792	0.686608	0.656328	0.699154	0.714789	0.611868	0.738697	0.825369	0.915672	0.870615	0.859334	0.962058	1	0.908451	0.745712	0.865312	0.770644	0.801068	0.750882	0.812177	0.764153	0.799992	0.788345	0.77024	0.8123	0.775064	0.769106	0.630722	0.766179	0.623022	0.617929	0.712444	0.671883	0.624821	0.675813	0.765092	0.763583	0.73735	0.72295	0.67185	0.727962	0.679578	0.941619	0.659442	0.682085	0.65026	0.671483	0.740716	0.734091	0.816892	0.73754	0.78302	0.723183	0.718008	0.705617	0.735451	0.720618	0.696053	0.738987	0.77134	0.661282	0.64759	0.702063	0.640193	0.642765	0.602751	0.716869	0.683019	0.722104	0.702338	0.762498	0.709199
argininosuccinate	1	0.0555173	0.0139499	0.0335805	0	0.0775985	0.0333796	0.0825255	0.115535	0.0593914	0	0.142289	0.0326555	0.11666	0.0654063	0.130464	0.0929687	0.116595	0.0885892	0.172955	0.109825	0.160236	0.0971063	0.118809	0.157027	0.143326	0.143693	0.186127	0.204795	0.0934333	0.0468432	0.0480552	0.100689	0.176676	0.160032	0.199155	0.148114	0.200779	0.19711	0.229006	0.157119	0.270457	0.201117	0.122428	0.256229	0.161866	0.212492	0.222076	0.210512	0.193636	0.209791	0.225826	0.202687	0.164544	0.25834	0.18657	0.174631	0.0670189	0.11985	0.118539	0.0173765	0	0.0915485	0.151103	0.110945	0.130313	0.167171	0.168598	0.100318	0.145253	0.131343	0.138309	0.159365	0.118323	0.138166	0.146256	0.226116	0.109243	0.208695	0.256125	0.162772	0.185017	0.203493	0.204112	0.145453	0.155611	0.16321	0.119931	0.206599	0.172302	0.236772	0.00750144	0.207935	0.15772	0.266183	0.211315	0.166078	0.152589	0.133556	0.169053	0.135104	0.18348	0.149178	0.156304	0.12958	0.166504	0.194753	0.150442	0.156243	0.220952	0.184766	0.21081	0.215432	0.242667	0.269401	0.188305	0.19463	0.203931	0.197067	0.174597	0.233735
argininosuccinate	2	0.0112801	0.028215	0.0485894	0.052965	0.039344	0.017809	0.073387	0.0176845	0.0418725	0	0	0	0.0175876	0.0751813	0.0338185	0.0246347	0.0453007	0.0967504	0.00224812	0.0733937	0.0934519	0.0710423	0.0452577	0.0754522	0.0983675	0.0321138	0.111507	0.113212	0	0.01736	0.000356369	0.068247	0.0887203	0.0739563	0.0662309	0.152528	0.076265	0.12108	0.10956	0.14586	0.0848412	0.0971165	0.100627	0.121183	0.1088	0.127258	0.153728	0.159613	0.122572	0.103602	0.117845	0.0981586	0.120667	0.129792	0.0747333	0	0.0173092	0.00953465	0.0221274	0.0205658	0	0	0.103184	0.023743	0.0990433	0.0317608	0.0805199	0.0875048	0.0905943	0.0686648	0.0733453	0.0703949	0.0693764	0.0867703	0.084638	0.143162	0.124578	0.168283	0.125946	0.124784	0.1431	0.171687	0.120074	0.0894552	0.0808053	0.0994395	0.157119	0.121551	0.099736	0.0836494	0.0508792	0.132623	0.160195	0.0835566	0.117203	0.0932056	0.11332	0.0495519	0.0934073	0.0818762	0.0933364	0.132815	0.138079	0.134969	0.112878	0.109193	0.110571	0.0724163	0.117766	0.167644	0.0871272	0.144376	0.114568	0.127848	0.0948265	0.12235	0.0739654	0.100595	0.0629055	0.0570657
argininosuccinate	3	0	0	0	0	0	0	0	0	0	0	0	0	0	0	0	0	0	0	0	0	0	0	0	0	0	0	0	0	0	0	0	0	0	0	0	0	0	0	0	0	0	0	0	0	0	0	0	0	0	0	0	0	0	0	0	0	0	0	0	0	0	0	0	0	0	0	0	0	0	0	0	0	0	0	0	0	0	0	0	0	0	0	0	0	0	0	0	0	0	0	0	0	0	0	0	0	0	0	0	0	0	0	0	0	0	0	0	0	0	0	0	0	0	0	0	0	0	0	0	0
argininosuccinate	4	0	0	0	0	0	0	0	0	0	0	0	0	0	0	0	0	0	0	0	0	0	0	0	0	0	0	0	0	0	0	0	0	0	0	0	0	0	0	0	0	0	0	0	0	0	0	0	0	0	0	0	0	0	0	0	0	0	0	0	0	0	0	0	0	0	0	0	0	0	0	0	0	0	0	0	0	0	0	0	0	0	0	0	0	0	0	0	0	0	0	0	0	0	0	0	0	0	0	0	0	0	0	0	0	0	0	0	0	0	0	0	0	0	0	0	0	0	0	0	0
argininosuccinate	5	0	0	0	0	0	0	0	0	0	0	0	0	0	0	0	0	0	0	0	0	0	0	0	0	0	0	0	0	0	0	0	0	0	0	0	0	0	0	0	0	0	0	0	0	0	0	0	0	0	0	0	0	0	0	0	0	0	0	0	0	0	0	0	0	0	0	0	0	0	0	0	0	0	0	0	0	0	0	0	0	0	0	0	0	0	0	0	0	0	0	0	0	0	0	0	0	0	0	0	0	0	0	0	0	0	0	0	0	0	0	0	0	0	0	0	0	0	0	0	0
argininosuccinate	6	0	0	0	0	0	0	0	0	0	0	0	0	0	0	0	0	0	0	0	0	0	0	0	0	0	0	0	0	0	0	0	0	0	0	0	0	0	0	0	0	0	0	0	0	0	0	0	0	0	0	0	0	0	0	0	0	0	0	0	0	0	0	0	0	0	0	0	0	0	0	0	0	0	0	0	0	0	0	0	0	0	0	0	0	0	0	0	0	0	0	0	0	0	0	0	0	0	0	0	0	0	0	0	0	0	0	0	0	0	0	0	0	0	0	0	0	0	0	0	0
argininosuccinate	7	0	0	0	0	0	0	0	0	0	0	0	0	0	0	0	0	0	0	0	0	0	0	0	0	0	0	0	0	0	0	0	0	0	0	0	0	0	0	0	0	0	0	0	0	0	0	0	0	0	0	0	0	0	0	0	0	0	0	0	0	0	0	0	0	0	0	0	0	0	0	0	0	0	0	0	0	0	0	0	0	0	0	0	0	0	0	0	0	0	0	0	0	0	0	0	0	0	0	0	0	0	0	0	0	0	0	0	0	0	0	0	0	0	0	0	0	0	0	0	0
argininosuccinate	8	0	0	0	0	0	0	0	0	0	0	0	0	0	0	0	0	0	0	0	0	0	0	0	0	0	0	0	0	0	0	0	0	0	0	0	0	0	0	0	0	0	0	0	0	0	0	0	0	0	0	0	0	0	0	0	0	0	0	0	0	0	0	0	0	0	0	0	0	0	0	0	0	0	0	0	0	0	0	0	0	0	0	0	0	0	0	0	0	0	0	0	0	0	0	0	0	0	0	0	0	0	0	0	0	0	0	0	0	0	0	0	0	0	0	0	0	0	0	0	0
argininosuccinate	9	0	0	0	0	0	0	0	0	0	0	0	0	0	0	0	0	0	0	0	0	0	0	0	0	0	0	0	0	0	0	0	0	0	0	0	0	0	0	0	0	0	0	0	0	0	0	0	0	0	0	0	0	0	0	0	0	0	0	0	0	0	0	0	0	0	0	0	0	0	0	0	0	0	0	0	0	0	0	0	0	0	0	0	0	0	0	0	0	0	0	0	0	0	0	0	0	0	0	0	0	0	0	0	0	0	0	0	0	0	0	0	0	0	0	0	0	0	0	0	0
argininosuccinate	10	0	0	0	0	0	0	0	0	0	0	0	0	0	0	0	0	0	0	0	0	0	0	0	0	0	0	0	0	0	0	0	0	0	0	0	0	0	0	0	0	0	0	0	0	0	0	0	0	0	0	0	0	0	0	0	0	0	0	0	0	0	0	0	0	0	0	0	0	0	0	0	0	0	0	0	0	0	0	0	0	0	0	0	0	0	0	0	0	0	0	0	0	0	0	0	0	0	0	0	0	0	0	0	0	0	0	0	0	0	0	0	0	0	0	0	0	0	0	0	0
N-acetylglucosamine-phosphate	0	0.79317	0.652743	0.840256	0.601596	0.603579	0.694275	0.578281	0.591845	0.458537	0.450878	0.412344	0.501927	0.800841	0.778178	0.736371	0.747388	0.730099	0.558962	0.514502	0.579873	0.456076	0.678476	0.576606	0.529973	0.490674	0.617455	0.578209	0.554978	0.744666	0.81204	0.832306	0.81559	0.804248	0.649246	0.768756	0.827887	0.751114	0.728504	0.818536	0.798272	0.848763	0.778407	0.801797	0.669436	0.672248	0.612421	0.7658	0.885343	0.762423	0.884915	0.887167	0.797865	0.787631	0.782765	0.796979	0.413949	0.439591	0.388049	0.462687	0.831296	0.462273	0.573742	0.344377	0.33491	0.352368	0.51266	0.338901	0.439363	0.743101	0.795325	0.516142	0.486576	0.723006	0.526719	0.688289	0.560826	0.49303	0.681054	0.646223	0.773012	0.718927	0.787859	0.697788	0.736644	0.779891	0.755546	0.399827	0.649945	0.614255	0.648059	0.606055	0.755613	0.75194	0.714634	0.772039	0.894665	0.779863	0.845607	0.810559	0.56568	0.711957	0.682881	0.702661	0.655486	0.683866	0.801265	0.812305	0.901568	0.775744	0.79996	0.892902	0.687737	0.729588	0.771013	0.895927	0.814684	0.847226	0.633676	0.650538	0.703957
N-acetylglucosamine-phosphate	1	0.0669605	0.0599745	0.0754131	0.0593685	0.0517427	0.0633507	0.0475215	0.0538235	0.0367928	0.0340698	0.0311637	0.0262638	0.0376116	0.0482033	0.0559146	0.0409014	0.0594912	0.0252933	0.013196	0.0156633	0.0254077	0.0266008	0.0309534	0.0484508	0.051336	0.029361	0.0256793	0.0256171	0.0485355	0.0513762	0.114837	0.0485572	0.0356391	0.0965037	0.0679196	0.0306482	0.0298008	0.0457907	0.0323112	0.0794178	0.0629628	0.0899917	0.104985	0.0268944	0.0382722	0.0684945	0.0477092	0.0260112	0.0177866	0.0419585	0.024669	0.0209601	0.00614687	0.012998	0.00760945	0.0737169	0.0570376	0.0246234	0.0507238	0.00242689	0.0202805	0.0262993	0.0218022	0.028476	0.0226781	0.0339326	0.0215319	0.0519081	0.0278648	0.0362233	0.0594436	0.0572859	0.0471669	0.0413876	0.055204	0.0662898	0.0346813	0.0474751	0.0483129	0.0756992	0.0853316	0.0811542	0.105515	0.090428	0.0747456	0.0603699	0.0585568	0.0413697	0.0905031	0.0672786	0.0764722	0.07828	0.0661802	0.0647676	0.0840638	0.0772273	0.113668	0.10453	0.132361	0.020505	0.0211909	0.0283564	0.0220739	0.0157434	0.0181464	0.0248069	0.0999326	0.0984322	0.11185	0.0766791	0.107098	0.159046	0.167894	0.114879	0.0844478	0.103062	0.0975186	0.0600773	0	0.0202954
N-acetylglucosamine-phosphate	2	0	0	0	0	0	0	0	0	0	0	0	0	0	0	0	0	0	0	0	0	0	0	0	0	0	0	0	0	0	0	0	0	0	0	0	0	0	0	0	0	0	0	0	0	0	0	0	0	0	0	0	0	0	0	0	0	0	0	0	0	0	0	0	0	0	0	0	0	0	0	0	0	0	0	0	0	0	0	0	0	0	0	0	0	0	0	0	0	0	0	0	0	0	0	0	0	0	0	0	0	0	0	0	0	0	0	0	0	0	0	0	0	0	0	0	0	0	0	0	0
N-acetylglucosamine-phosphate	3	0.0315195	0.017166	0.00763732	0.00916899	0.0266238	0.0341619	0.0264394	0.0340941	0.0267782	0.0292147	0.0228621	0.0118891	0.0177385	0.0465993	0.0358817	0.00894498	0.0245942	0	0.000543875	0	0	0	0.0168116	0	0	0.0145303	0	0	0	0	0	0	0	0	0	0	0.0319725	0.0797864	0.0284377	0.0129275	0	0.0276639	0.0170688	0.000104398	0.0386582	0.03805	0.105064	0	0	0	0	0	0	0	0	0.017422	0	0	0.00577774	0.0141779	0.00828667	0.0179088	0.00256713	0.00726136	0.00902301	0.0292802	0.00470037	0.0176185	0	0.0257457	0.0177621	0.0145627	0.0369282	0.024497	0.0380721	0.0577333	0.024482	0.0160544	0.0473717	0.0749965	0	0	0	0.0442966	0.0201019	0.0287321	0.0322657	0.00927924	0.00201755	0	0.0672201	0.0367289	0	0.0551813	0	0.0281073	0	0	0.0181152	0	0	0	0	0	0	0	0.0877627	0	0.0265569	0.080986	0	0.114308	0.0415721	0.038246	0.0196254	0.0638493	0.0552554	0	0	0
N-acetylglucosamine-phosphate	4	0.061368	0.240222	0.0662342	0.305825	0.291883	0.184358	0.323004	0.274394	0.420106	0.422001	0.493027	0.410544	0.127816	0.121132	0.131495	0.18516	0.128392	0.404322	0.437458	0.378844	0.478966	0.257853	0.295374	0.374893	0.423413	0.331816	0.357995	0.386403	0.200496	0.101982	0.0528569	0.107134	0.12939	0.224611	0.0997531	0.125843	0.143735	0.12328	0.109694	0.0915088	0.0649021	0.103937	0.074366	0.301962	0.250822	0.268996	0.0814267	0.0677881	0.183349	0	0	0.102078	0.0991765	0.0485147	0.0452002	0.459915	0.4699	0.549096	0.454323	0.133193	0.443479	0.336012	0.565281	0.544434	0.532319	0.351455	0.558681	0.456868	0.229034	0.127044	0.37119	0.413371	0.174893	0.376489	0.200415	0.295121	0.4148	0.255416	0.217864	0.0762923	0.190456	0.123478	0.195778	0.0794454	0.0990633	0.155352	0.478628	0.280674	0.274694	0.284662	0.222844	0.121158	0.18188	0.164522	0.143897	0	0.087209	0.0498629	0.0389644	0.389892	0.240262	0.288762	0.27344	0.30758	0.291877	0.128994	0	0	0.0594087	0.039386	0	0.0274296	0	0.0758622	0	0	0	0.306246	0.325128	0.275748
N-acetylglucosamine-phosphate	5	0	0.00539218	0	0.0240417	0.0261719	0.0238551	0.0247535	0.0458434	0.0482572	0.0431733	0.0173136	0.0397759	0	0	0.0148289	0	0.0185153	0.0114231	0.0342995	0.0256192	0.0395498	0.0282626	0.032523	0.0262657	0.0345769	0.00683806	0.030175	0.033002	0.00630254	0	0	0	0	0.0167517	0	0	0.0199476	0	0	0	0	0	0	0.00160356	0	0.0120392	0	0	0	0	0	0	0	0	0	0.0349968	0.0334709	0.0382314	0.0264878	0.0113327	0.0355555	0.0129374	0.0447065	0.05717	0.0483014	0.0386902	0.0438668	0.0342421	0	0	0.0354628	0.0282046	0	0.0309065	0.0180199	0.0200301	0.0330071	0	0.0320427	0	0	0	0	0	0	0	0.0307217	0.0187324	0.0185304	0	0.0274089	0	0	0	0	0	0	0	0	0.0239223	0	0	0	0.0211912	0.00611081	0	0	0	0	0	0	0	0	0	0	0	0	0	0.0243336	0
N-acetylglucosamine-phosphate	6	0.0469819	0.0245016	0.0104595	0	0	0	0	0	0.0095289	0.0206629	0.0232898	0.00960002	0.0159922	0.00588718	0.0255084	0.0176059	0.0389083	0	0	0	0	0.00880713	0.0477314	0.0204172	0	0	0.00794241	0	0	0.0346018	0	0.0287186	0.0307234	0.0128881	0.0635715	0.0156216	0.0234309	0.0226396	0.0110207	0.0178737	0.0233725	0	0.00178368	0	0	0	0	0.0208576	0.0364415	0.073127	0.088164	0.0790968	0.107046	0.155722	0.150211	0	0	0	0	0.00757335	0.0301258	0.0331005	0.0212663	0.0277492	0.0353104	0.0339827	0.0323184	0	0	0.0156613	0	0	0.0180054	0	0	0	0	0	0.00818513	0	0.00528611	0.00750796	0.000918269	0.0491862	0.0261985	0	0	0	0	0	0	0.00822047	0	0.00089506	0	0	0.0192599	0	0	0	0.0265906	0	0.00182479	0	0	0.0449345	0	0	0.0264397	0.00298929	0	0.0114792	0.060946	0	0	0.0184047	0	0	0	0
N-acetylglucosamine-phosphate	7	0	0	0	0	0	0	0	0	0	0	0	0	0	0	0	0	0	0	0	0	0	0	0	0	0	0	0	0	0	0	0	0	0	0	0	0	0	0	0	0	0	0	0	0	0	0	0	0	0	0	0	0	0	0	0	0	0	0	0	0	0	0	0	0	0	0	0	0	0	0	0	0	0	0	0	0	0	0	0	0	0	0	0	0	0	0	0	0	0	0	0	0	0	0	0	0	0	0	0	0	0	0	0	0	0	0	0	0	0	0	0	0	0	0	0	0	0	0	0	0
N-acetylglucosamine-phosphate	8	0	0	0	0	0	0	0	0	0	0	0	0	0	0	0	0	0	0	0	0	0	0	0	0	0	0	0	0	0	0	0	0	0	0	0	0	0	0	0	0	0	0	0	0	0	0	0	0	0	0	0	0	0	0	0	0	0	0	0	0	0	0	0	0	0	0	0	0	0	0	0	0	0	0	0	0	0	0	0	0	0	0	0	0	0	0	0	0	0	0	0	0	0	0	0	0	0	0	0	0	0	0	0	0	0	0	0	0	0	0	0	0	0	0	0	0	0	0	0	0
GSH	0	0.423076	0.986646	0.316683	0.999398	1	1	1	1	0.999259	0.997303	0.997483	0.959895	0.47114	0.180866	0.582513	0.418589	0.602184	1	1	1	1	0.996747	0.908822	0.997406	1	1	1	1	0.795174	0.804467	0.839227	0.570943	0.753308	0.361741	0.662889	1	0.808352	0.917235	0.650479	0.99917	1	1	0.978008	1	1	1	0.999732	0.910736	1	0.539099	0.539067	0.988293	0.972295	0.652837	0.886004	1	1	0.999482	1	1	1	1	0.999628	0.993309	0.994422	0.921402	0.996265	0.999287	1	0.995962	1	0.998594	1	1	0.998964	0.995242	0.997138	0.996927	1	0.977463	1	0.950284	1	1	1	1	0.949839	1	0.995757	0.998029	0.996111	1	0.998589	0.999405	1	0.688578	1	0.997373	0.989279	1	1	1	1	1	1	1	0.805173	0.794152	0.916361	1	1	1	1	0.984039	0.918589	0.958276	0.929999	0.995052	0.99637	0.994389
GSH	1	0.54911	0.00598979	0.658112	0	0	0	0	0	0	0	0	0.0243403	0.468116	0.738907	0.374033	0.533967	0.355781	0	0	0	0	0	0.0742752	0	0	0	0	0	0.197619	0.185357	0.137934	0.37784	0.233361	0.59843	0.29396	0	0.15929	0	0.319767	0	0	0	0	0	0	0	0	0.0756197	0	0.41221	0.402244	0	0.0110209	0.278385	0.0936339	0	0	0	0	0	0	0	0	0	0	0.0443593	0	0	0	0	0	0	0	0	0	0	0	0	0	0	0	0	0	0	0	0	0	0	0	0	0	0	0	0	0	0.27613	0	0	0	0	0	0	0	0	0	0	0.194827	0.0766086	0.0603983	0	0	0	0	0	0.0661284	0	0	0	0	0
GSH	2	0.0278134	0.0073639	0.0252045	0.000601897	0	0	0	0	0.000741101	0.00269684	0.00251692	0.0157646	0.0607445	0.0802271	0.0434543	0.0474446	0.0420343	0	0	0	0	0.00325347	0.0169031	0.00259448	0	0	0	0	0.00720732	0.0101756	0.0228398	0.051217	0.0133309	0.0398286	0.0431516	0	0.0323588	0.0827652	0.0297538	0.000830384	0	0	0.0219917	0	0	0	0.000268412	0.0136441	0	0.0486913	0.0586885	0.0117075	0.0166841	0.0687773	0.0203623	0	0	0.000518357	0	0	0	0	0.000372257	0.00669143	0.00557834	0.034239	0.00373549	0.000712787	0	0.00403809	0	0.00140573	0	0	0.00103611	0.00475797	0.0028624	0.0030733	0	0.022537	0	0.0497157	0	0	0	0	0.0501606	0	0.00424333	0.00197149	0.00388931	0	0.00141054	0.000594996	0	0.035292	0	0.0026275	0.0107206	0	0	0	0	0	0	0	0	0.129239	0.0232404	0	0	0	0	0.0159612	0.0152822	0.0417237	0.0700006	0.00494787	0.00362971	0.00561102
GSH	3	0	0	0	0	0	0	0	0	0	0	0	0	0	0	0	0	0	0	0	0	0	0	0	0	0	0	0	0	0	0	0	0	0	0	0	0	0	0	0	0	0	0	0	0	0	0	0	0	0	0	0	0	0	0	0	0	0	0	0	0	0	0	0	0	0	0	0	0	0	0	0	0	0	0	0	0	0	0	0	0	0	0	0	0	0	0	0	0	0	0	0	0	0	0	0	0	0	0	0	0	0	0	0	0	0	0	0	0	0	0	0	0	0	0	0	0	0	0	0	0
GSH	4	0	0	0	0	0	0	0	0	0	0	0	0	0	0	0	0	0	0	0	0	0	0	0	0	0	0	0	0	0	0	0	0	0	0	0	0	0	0	0	0	0	0	0	0	0	0	0	0	0	0	0	0	0	0	0	0	0	0	0	0	0	0	0	0	0	0	0	0	0	0	0	0	0	0	0	0	0	0	0	0	0	0	0	0	0	0	0	0	0	0	0	0	0	0	0	0	0	0	0	0	0	0	0	0	0	0	0	0	0	0	0	0	0	0	0	0	0	0	0	0
GSH	5	0	0	0	0	0	0	0	0	0	0	0	0	0	0	0	0	0	0	0	0	0	0	0	0	0	0	0	0	0	0	0	0	0	0	0	0	0	0	0	0	0	0	0	0	0	0	0	0	0	0	0	0	0	0	0	0	0	0	0	0	0	0	0	0	0	0	0	0	0	0	0	0	0	0	0	0	0	0	0	0	0	0	0	0	0	0	0	0	0	0	0	0	0	0	0	0	0	0	0	0	0	0	0	0	0	0	0	0	0	0	0	0	0	0	0	0	0	0	0	0
GSH	6	0	0	0	0	0	0	0	0	0	0	0	0	0	0	0	0	0	0	0	0	0	0	0	0	0	0	0	0	0	0	0	0	0	0	0	0	0	0	0	0	0	0	0	0	0	0	0	0	0	0	0	0	0	0	0	0	0	0	0	0	0	0	0	0	0	0	0	0	0	0	0	0	0	0	0	0	0	0	0	0	0	0	0	0	0	0	0	0	0	0	0	0	0	0	0	0	0	0	0	0	0	0	0	0	0	0	0	0	0	0	0	0	0	0	0	0	0	0	0	0
GSH	7	0	0	0	0	0	0	0	0	0	0	0	0	0	0	0	0	0	0	0	0	0	0	0	0	0	0	0	0	0	0	0	0	0	0	0	0	0	0	0	0	0	0	0	0	0	0	0	0	0	0	0	0	0	0	0	0	0	0	0	0	0	0	0	0	0	0	0	0	0	0	0	0	0	0	0	0	0	0	0	0	0	0	0	0	0	0	0	0	0	0	0	0	0	0	0	0	0	0	0	0	0	0	0	0	0	0	0	0	0	0	0	0	0	0	0	0	0	0	0	0
GSH	8	0	0	0	0	0	0	0	0	0	0	0	0	0	0	0	0	0	0	0	0	0	0	0	0	0	0	0	0	0	0	0	0	0	0	0	0	0	0	0	0	0	0	0	0	0	0	0	0	0	0	0	0	0	0	0	0	0	0	0	0	0	0	0	0	0	0	0	0	0	0	0	0	0	0	0	0	0	0	0	0	0	0	0	0	0	0	0	0	0	0	0	0	0	0	0	0	0	0	0	0	0	0	0	0	0	0	0	0	0	0	0	0	0	0	0	0	0	0	0	0
GSH	9	0	0	0	0	0	0	0	0	0	0	0	0	0	0	0	0	0	0	0	0	0	0	0	0	0	0	0	0	0	0	0	0	0	0	0	0	0	0	0	0	0	0	0	0	0	0	0	0	0	0	0	0	0	0	0	0	0	0	0	0	0	0	0	0	0	0	0	0	0	0	0	0	0	0	0	0	0	0	0	0	0	0	0	0	0	0	0	0	0	0	0	0	0	0	0	0	0	0	0	0	0	0	0	0	0	0	0	0	0	0	0	0	0	0	0	0	0	0	0	0
GSH	10	0	0	0	0	0	0	0	0	0	0	0	0	0	0	0	0	0	0	0	0	0	0	0	0	0	0	0	0	0	0	0	0	0	0	0	0	0	0	0	0	0	0	0	0	0	0	0	0	0	0	0	0	0	0	0	0	0	0	0	0	0	0	0	0	0	0	0	0	0	0	0	0	0	0	0	0	0	0	0	0	0	0	0	0	0	0	0	0	0	0	0	0	0	0	0	0	0	0	0	0	0	0	0	0	0	0	0	0	0	0	0	0	0	0	0	0	0	0	0	0
arachidic acid	0	1	1	1	1	1	1	0.952469	1	1	1	1	1	1	0.987152	1	1	1	1	1	0.875606	1	1	1	1	0.940833	0.970881	1	0.991995	1	1	1	0.988272	0.997076	1	0.977101	1	1	1	0.98454	0.976784	0.947961	1	0.996042	1	1	1	1	0.881313	0.937429	0.993013	0.993384	0.978614	1	1	0.990929	1	1	1	1	1	1	1	1	1	1	1	1	1	0.915609	1	1	0.960894	0.902594	1	0.874038	0.971252	1	1	1	1	0.980459	0.944708	0.995864	1	0.987854	1	0.987578	0.964154	1	1	1	1	0.992856	1	1	1	1	0.988345	1	1	1	1	0.99327	1	1	1	1	0.993196	0.994327	0.996866	0.982663	1	1	0.965968	0.964925	1	1	1	0.889269	0.880549
arachidic acid	1	0	0	0	0	0	0	0.0475309	0	0	0	0	0	0	0.0128476	0	0	0	0	0	0.124394	0	0	0	0	0.0591668	0.0291192	0	0.00800487	0	0	0	0.0117277	0.00292368	0	0.0228994	0	0	0	0.0154601	0.0232162	0.0520391	0	0.0039579	0	0	0	0	0.118687	0.0625706	0.00698692	0.00661642	0.0213863	0	0	0.00907134	0	0	0	0	0	0	0	0	0	0	0	0	0	0.0843911	0	0	0.0391058	0.0974063	0	0.125962	0.0287482	0	0	0	0	0.0195411	0.0552918	0.00413555	0	0.0121457	0	0.0124221	0.0358459	0	0	0	0	0.00714399	0	0	0	0	0.0116548	0	0	0	0	0.00672967	0	0	0	0	0.00680391	0.0056727	0.00313439	0.0173369	0	0	0.0340318	0.0350746	0	0	0	0.110731	0.119451
arachidic acid	2	0	0	0	0	0	0	0	0	0	0	0	0	0	0	0	0	0	0	0	0	0	0	0	0	0	0	0	0	0	0	0	0	0	0	0	0	0	0	0	0	0	0	0	0	0	0	0	0	0	0	0	0	0	0	0	0	0	0	0	0	0	0	0	0	0	0	0	0	0	0	0	0	0	0	0	0	0	0	0	0	0	0	0	0	0	0	0	0	0	0	0	0	0	0	0	0	0	0	0	0	0	0	0	0	0	0	0	0	0	0	0	0	0	0	0	0	0	0	0	0
arachidic acid	3	0	0	0	0	0	0	0	0	0	0	0	0	0	0	0	0	0	0	0	0	0	0	0	0	0	0	0	0	0	0	0	0	0	0	0	0	0	0	0	0	0	0	0	0	0	0	0	0	0	0	0	0	0	0	0	0	0	0	0	0	0	0	0	0	0	0	0	0	0	0	0	0	0	0	0	0	0	0	0	0	0	0	0	0	0	0	0	0	0	0	0	0	0	0	0	0	0	0	0	0	0	0	0	0	0	0	0	0	0	0	0	0	0	0	0	0	0	0	0	0
arachidic acid	4	0	0	0	0	0	0	0	0	0	0	0	0	0	0	0	0	0	0	0	0	0	0	0	0	0	0	0	0	0	0	0	0	0	0	0	0	0	0	0	0	0	0	0	0	0	0	0	0	0	0	0	0	0	0	0	0	0	0	0	0	0	0	0	0	0	0	0	0	0	0	0	0	0	0	0	0	0	0	0	0	0	0	0	0	0	0	0	0	0	0	0	0	0	0	0	0	0	0	0	0	0	0	0	0	0	0	0	0	0	0	0	0	0	0	0	0	0	0	0	0
arachidic acid	5	0	0	0	0	0	0	0	0	0	0	0	0	0	0	0	0	0	0	0	0	0	0	0	0	0	0	0	0	0	0	0	0	0	0	0	0	0	0	0	0	0	0	0	0	0	0	0	0	0	0	0	0	0	0	0	0	0	0	0	0	0	0	0	0	0	0	0	0	0	0	0	0	0	0	0	0	0	0	0	0	0	0	0	0	0	0	0	0	0	0	0	0	0	0	0	0	0	0	0	0	0	0	0	0	0	0	0	0	0	0	0	0	0	0	0	0	0	0	0	0
arachidic acid	6	0	0	0	0	0	0	0	0	0	0	0	0	0	0	0	0	0	0	0	0	0	0	0	0	0	0	0	0	0	0	0	0	0	0	0	0	0	0	0	0	0	0	0	0	0	0	0	0	0	0	0	0	0	0	0	0	0	0	0	0	0	0	0	0	0	0	0	0	0	0	0	0	0	0	0	0	0	0	0	0	0	0	0	0	0	0	0	0	0	0	0	0	0	0	0	0	0	0	0	0	0	0	0	0	0	0	0	0	0	0	0	0	0	0	0	0	0	0	0	0
arachidic acid	7	0	0	0	0	0	0	0	0	0	0	0	0	0	0	0	0	0	0	0	0	0	0	0	0	0	0	0	0	0	0	0	0	0	0	0	0	0	0	0	0	0	0	0	0	0	0	0	0	0	0	0	0	0	0	0	0	0	0	0	0	0	0	0	0	0	0	0	0	0	0	0	0	0	0	0	0	0	0	0	0	0	0	0	0	0	0	0	0	0	0	0	0	0	0	0	0	0	0	0	0	0	0	0	0	0	0	0	0	0	0	0	0	0	0	0	0	0	0	0	0
arachidic acid	8	0	0	0	0	0	0	0	0	0	0	0	0	0	0	0	0	0	0	0	0	0	0	0	0	0	0	0	0	0	0	0	0	0	0	0	0	0	0	0	0	0	0	0	0	0	0	0	0	0	0	0	0	0	0	0	0	0	0	0	0	0	0	0	0	0	0	0	0	0	0	0	0	0	0	0	0	0	0	0	0	0	0	0	0	0	0	0	0	0	0	0	0	0	0	0	0	0	0	0	0	0	0	0	0	0	0	0	0	0	0	0	0	0	0	0	0	0	0	0	0
arachidic acid	9	0	0	0	0	0	0	0	0	0	0	0	0	0	0	0	0	0	0	0	0	0	0	0	0	0	0	0	0	0	0	0	0	0	0	0	0	0	0	0	0	0	0	0	0	0	0	0	0	0	0	0	0	0	0	0	0	0	0	0	0	0	0	0	0	0	0	0	0	0	0	0	0	0	0	0	0	0	0	0	0	0	0	0	0	0	0	0	0	0	0	0	0	0	0	0	0	0	0	0	0	0	0	0	0	0	0	0	0	0	0	0	0	0	0	0	0	0	0	0	0
arachidic acid	10	0	0	0	0	0	0	0	0	0	0	0	0	0	0	0	0	0	0	0	0	0	0	0	0	0	0	0	0	0	0	0	0	0	0	0	0	0	0	0	0	0	0	0	0	0	0	0	0	0	0	0	0	0	0	0	0	0	0	0	0	0	0	0	0	0	0	0	0	0	0	0	0	0	0	0	0	0	0	0	0	0	0	0	0	0	0	0	0	0	0	0	0	0	0	0	0	0	0	0	0	0	0	0	0	0	0	0	0	0	0	0	0	0	0	0	0	0	0	0	0
arachidic acid	11	0	0	0	0	0	0	0	0	0	0	0	0	0	0	0	0	0	0	0	0	0	0	0	0	0	0	0	0	0	0	0	0	0	0	0	0	0	0	0	0	0	0	0	0	0	0	0	0	0	0	0	0	0	0	0	0	0	0	0	0	0	0	0	0	0	0	0	0	0	0	0	0	0	0	0	0	0	0	0	0	0	0	0	0	0	0	0	0	0	0	0	0	0	0	0	0	0	0	0	0	0	0	0	0	0	0	0	0	0	0	0	0	0	0	0	0	0	0	0	0
arachidic acid	12	0	0	0	0	0	0	0	0	0	0	0	0	0	0	0	0	0	0	0	0	0	0	0	0	0	0	0	0	0	0	0	0	0	0	0	0	0	0	0	0	0	0	0	0	0	0	0	0	0	0	0	0	0	0	0	0	0	0	0	0	0	0	0	0	0	0	0	0	0	0	0	0	0	0	0	0	0	0	0	0	0	0	0	0	0	0	0	0	0	0	0	0	0	0	0	0	0	0	0	0	0	0	0	0	0	0	0	0	0	0	0	0	0	0	0	0	0	0	0	0
arachidic acid	13	0	0	0	0	0	0	0	0	0	0	0	0	0	0	0	0	0	0	0	0	0	0	0	0	0	0	0	0	0	0	0	0	0	0	0	0	0	0	0	0	0	0	0	0	0	0	0	0	0	0	0	0	0	0	0	0	0	0	0	0	0	0	0	0	0	0	0	0	0	0	0	0	0	0	0	0	0	0	0	0	0	0	0	0	0	0	0	0	0	0	0	0	0	0	0	0	0	0	0	0	0	0	0	0	0	0	0	0	0	0	0	0	0	0	0	0	0	0	0	0
arachidic acid	14	0	0	0	0	0	0	0	0	0	0	0	0	0	0	0	0	0	0	0	0	0	0	0	0	0	0	0	0	0	0	0	0	0	0	0	0	0	0	0	0	0	0	0	0	0	0	0	0	0	0	0	0	0	0	0	0	0	0	0	0	0	0	0	0	0	0	0	0	0	0	0	0	0	0	0	0	0	0	0	0	0	0	0	0	0	0	0	0	0	0	0	0	0	0	0	0	0	0	0	0	0	0	0	0	0	0	0	0	0	0	0	0	0	0	0	0	0	0	0	0
arachidic acid	15	0	0	0	0	0	0	0	0	0	0	0	0	0	0	0	0	0	0	0	0	0	0	0	0	0	0	0	0	0	0	0	0	0	0	0	0	0	0	0	0	0	0	0	0	0	0	0	0	0	0	0	0	0	0	0	0	0	0	0	0	0	0	0	0	0	0	0	0	0	0	0	0	0	0	0	0	0	0	0	0	0	0	0	0	0	0	0	0	0	0	0	0	0	0	0	0	0	0	0	0	0	0	0	0	0	0	0	0	0	0	0	0	0	0	0	0	0	0	0	0
arachidic acid	16	0	0	0	0	0	0	0	0	0	0	0	0	0	0	0	0	0	0	0	0	0	0	0	0	0	0	0	0	0	0	0	0	0	0	0	0	0	0	0	0	0	0	0	0	0	0	0	0	0	0	0	0	0	0	0	0	0	0	0	0	0	0	0	0	0	0	0	0	0	0	0	0	0	0	0	0	0	0	0	0	0	0	0	0	0	0	0	0	0	0	0	0	0	0	0	0	0	0	0	0	0	0	0	0	0	0	0	0	0	0	0	0	0	0	0	0	0	0	0	0
arachidic acid	17	0	0	0	0	0	0	0	0	0	0	0	0	0	0	0	0	0	0	0	0	0	0	0	0	0	0	0	0	0	0	0	0	0	0	0	0	0	0	0	0	0	0	0	0	0	0	0	0	0	0	0	0	0	0	0	0	0	0	0	0	0	0	0	0	0	0	0	0	0	0	0	0	0	0	0	0	0	0	0	0	0	0	0	0	0	0	0	0	0	0	0	0	0	0	0	0	0	0	0	0	0	0	0	0	0	0	0	0	0	0	0	0	0	0	0	0	0	0	0	0
arachidic acid	18	0	0	0	0	0	0	0	0	0	0	0	0	0	0	0	0	0	0	0	0	0	0	0	0	0	0	0	0	0	0	0	0	0	0	0	0	0	0	0	0	0	0	0	0	0	0	0	0	0	0	0	0	0	0	0	0	0	0	0	0	0	0	0	0	0	0	0	0	0	0	0	0	0	0	0	0	0	0	0	0	0	0	0	0	0	0	0	0	0	0	0	0	0	0	0	0	0	0	0	0	0	0	0	0	0	0	0	0	0	0	0	0	0	0	0	0	0	0	0	0
arachidic acid	19	0	0	0	0	0	0	0	0	0	0	0	0	0	0	0	0	0	0	0	0	0	0	0	0	0	0	0	0	0	0	0	0	0	0	0	0	0	0	0	0	0	0	0	0	0	0	0	0	0	0	0	0	0	0	0	0	0	0	0	0	0	0	0	0	0	0	0	0	0	0	0	0	0	0	0	0	0	0	0	0	0	0	0	0	0	0	0	0	0	0	0	0	0	0	0	0	0	0	0	0	0	0	0	0	0	0	0	0	0	0	0	0	0	0	0	0	0	0	0	0
arachidic acid	20	0	0	0	0	0	0	0	0	0	0	0	0	0	0	0	0	0	0	0	0	0	0	0	0	0	0	0	0	0	0	0	0	0	0	0	0	0	0	0	0	0	0	0	0	0	0	0	0	0	0	0	0	0	0	0	0	0	0	0	0	0	0	0	0	0	0	0	0	0	0	0	0	0	0	0	0	0	0	0	0	0	0	0	0	0	0	0	0	0	0	0	0	0	0	0	0	0	0	0	0	0	0	0	0	0	0	0	0	0	0	0	0	0	0	0	0	0	0	0	0
FGAR	0	1	1	0.673793	0.77079	0.660771		0	1	0.408493	0.407178	0.454428	0.50333	0	0.295905	0	0	0.603624		0	0	0	0	0	0	0.564264	0.504897	0.237673	0.451019	0.340525	0	0	0.479941	0.232874	0	0	0.49837	0.288985	0	0.0801335	0	0	0	0	0.553472	0.351493	0.471568	0	0	0	0	0	0	0	0	0		0		1	1	0.973167	1	0.570662	0.426193	0.362378	0.413055	0.484515	0	0.438734	0.582152	0	0.304641	0.54882	0.338268	0	0.580284	1	0	0	0.121196	0	0	0	0.269648	0.177035	0.124747		0.519684	0.465827	0	0.254137	0.385675	0.273685	0	0	0	0	0	0	0.322435	0	0	0.0527771	0.545297	0.190081	0	0.315441	0	0	0	0.0494083	0	0	0.231397	0.0675395	0.11728	0	0		0
FGAR	1	0	0	0	0	0		0	0	0.133351	0.142748	0.129792	0.140275	0	0	0	0	0.0993094		0	0	0	0	0	0	0	0	0	0	0	0	0	0	0	0	0	0	0	0	0	0	0	0	0	0	0	0	0	0	0	0	0	0	0	0	0		0		0	0	0	0	0.137793	0.152784	0.181238	0.131713	0.149385	0	0	0	0	0	0	0	0	0	0	0	0	0	0	0	0	0	0	0		0	0	0	0	0	0	0	0	0	0	0	0	0	0	0	0	0.289915	0	0	0	0	0	0	0	0	0	0	0	0	0	0		0
FGAR	2	0	0	0.326207	0.22921	0.339229		1	0	0.22661	0.229754	0.207021	0.142619	1	0.704095	0.818688	1	0.297066		1	1	1	1	1	1	0.435736	0.495103	0.762327	0.548981	0.659475	1	1	0.520059	0.767126	1	1	0.50163	0.711015	1	0.919867	0.834357	0.69746	0.680232	1	0.446528	0.40732	0.528432	1	1	1	1	1	1	1	1	1		1		0	0	0.0268327	0	0.085953	0.214405	0.255531	0.205633	0.237653	1	0.561266	0.417848	1	0.695359	0.45118	0.661732	1	0.419716	0	1	1	0.878804	1	1	1	0.730352	0.762223	0.875253		0.480316	0.534173	1	0.494921	0.614325	0.726315	1	1	1	1	1	1	0.677565	1	1	0.947223	0.164788	0.809919	1	0.684559	0.884986	1	1	0.950592	1	1	0.768603	0.866851	0.88272	1	1		1
FGAR	3	0	0	0	0	0		0	0	0.231545	0.22032	0.20876	0.213776	0	0	0	0	0		0	0	0	0	0	0	0	0	0	0	0	0	0	0	0	0	0	0	0	0	0	0	0	0	0	0	0	0	0	0	0	0	0	0	0	0	0		0		0	0	0	0	0.205592	0.206618	0.200853	0.249599	0.128447	0	0	0	0	0	0	0	0	0	0	0	0	0	0	0	0	0	0	0		0	0	0	0	0	0	0	0	0	0	0	0	0	0	0	0	0	0	0	0	0	0	0	0	0	0	0	0	0	0	0		0
FGAR	4	0	0	0	0	0		0	0	0	0	0	0	0	0	0	0	0		0	0	0	0	0	0	0	0	0	0	0	0	0	0	0	0	0	0	0	0	0	0	0	0	0	0	0	0	0	0	0	0	0	0	0	0	0		0		0	0	0	0	0	0	0	0	0	0	0	0	0	0	0	0	0	0	0	0	0	0	0	0	0	0	0	0		0	0	0	0	0	0	0	0	0	0	0	0	0	0	0	0	0	0	0	0	0	0	0	0	0	0	0	0	0	0	0		0
FGAR	5	0	0	0	0	0		0	0	0	0	0	0	0	0	0	0	0		0	0	0	0	0	0	0	0	0	0	0	0	0	0	0	0	0	0	0	0	0	0	0	0	0	0	0	0	0	0	0	0	0	0	0	0	0		0		0	0	0	0	0	0	0	0	0	0	0	0	0	0	0	0	0	0	0	0	0	0	0	0	0	0	0	0		0	0	0	0	0	0	0	0	0	0	0	0	0	0	0	0	0	0	0	0	0	0	0	0	0	0	0	0	0	0	0		0
FGAR	6	0	0	0	0	0		0	0	0	0	0	0	0	0	0.181312	0	0		0	0	0	0	0	0	0	0	0	0	0	0	0	0	0	0	0	0	0	0	0	0.165643	0.30254	0.319768	0	0	0.241187	0	0	0	0	0	0	0	0	0	0		0		0	0	0	0	0	0	0	0	0	0	0	0	0	0	0	0	0	0	0	0	0	0	0	0	0	0	0.0607416	0		0	0	0	0.250943	0	0	0	0	0	0	0	0	0	0	0	0	0	0	0	0	0.115014	0	0	0	0	0	0	0.0656098	0	0	0		0
FGAR	7	0	0	0	0	0		0	0	0	0	0	0	0	0	0	0	0		0	0	0	0	0	0	0	0	0	0	0	0	0	0	0	0	0	0	0	0	0	0	0	0	0	0	0	0	0	0	0	0	0	0	0	0	0		0		0	0	0	0	0	0	0	0	0	0	0	0	0	0	0	0	0	0	0	0	0	0	0	0	0	0	0	0		0	0	0	0	0	0	0	0	0	0	0	0	0	0	0	0	0	0	0	0	0	0	0	0	0	0	0	0	0	0	0		0
FGAR	8	0	0	0	0	0		0	0	0	0	0	0	0	0	0	0	0		0	0	0	0	0	0	0	0	0	0	0	0	0	0	0	0	0	0	0	0	0	0	0	0	0	0	0	0	0	0	0	0	0	0	0	0	0		0		0	0	0	0	0	0	0	0	0	0	0	0	0	0	0	0	0	0	0	0	0	0	0	0	0	0	0	0		0	0	0	0	0	0	0	0	0	0	0	0	0	0	0	0	0	0	0	0	0	0	0	0	0	0	0	0	0	0	0		0
dTMP	0	0.556278	0.320356	0.265934	0.331846	0.325043	0.324981	0.303536	0.309673	0.481996	0.480801	0.518772	0.441339	0.250355	0.237535	0.17335	0.356063	0.527909	0.401861	0.433142	0.528202	0.427904	0.35389	0.284663	0.387979	0.341999	0.332322	0.248479	0.346465	0.21689	0.268114	0.413767	0.316391	0.324235	0.324647	0.334234	0.369762	0.328751	0.285607	0.340824	0.174154	0.268892	0.267202	0.212916	0.267933	0.296108	0.209096	0.27474	0.200576	0.175468	0.238396	0.209811	0.193221	0.172655	0.163202	0.127579	0.403492	0.445337	0.444485	0.434657	0.39131	0.508981	0.525158	0.56627	0.30231	0.315409	0.3233	0.426319	0.370218	0.438777	0.314791	0.618313	0.415524	0.383113	0.469306	0.410949	0.181853	0.217061	0.282527	0.214317	0.464542	0.454833	0.494478	0.52358	0.361957	0.375569	0.478453	0.285334	0.327005	0.334571	0.300248	0.318263	0.430979	0.28384	0.273687	0.347709	0.268019	0.249767	0.303327	0.295913	0.218859	0.0837915	0.270745	0.295941	0.299472	0.228927	0.269694	0.300135	0.26885	0.264857	0.223955	0.243885	0.164664	0.332907	0.235956	0.25734	0.323996	0.277032	0.234817	0.19438	0.227837
dTMP	1	0.0232346	0	0	0	0	0.0138148	0.0292825	0.0239761	0	0.0209589	0.0474629	0.0041666	0	0	0.0110154	0	0	0	0	0	0	0	0	0	0	0	0	0	0	0	0.0108437	0	0	0	0	0	0	0	0.0241762	0	0	0	0	0	0.013592	0	0	0	0	0	0	0	0	0	0	0.0143995	0.0230796	0.0517086	0.0267935	0.038032	0.0606827	0.028978	0.0575246	0.0411981	0.00245841	0.0293941	0.0506222	0.0430629	0.037989	0.0120179	0.0389485	0.0359535	0.058871	0.0377798	0.0335711	0.01744	0.00756303	0.0202798	0.00165719	0.0385771	0.0489838	0.055942	0.0138128	0.0122718	0.0143704	0.0180341	0	0	0.0170921	0	0.045665	0	0.00617749	0.0198585	0	0	0	0	0	0	0.00544941	0	0	0	0	0	0	0	0	0	0	0	0	0	0	0	0	0	0	0
dTMP	2	0	0	0	0	0	0	0	0	0	0	0.0157333	0	0	0	0	0	0	0	0	0	0	0	0	0	0	0	0	0	0	0	0	0	0	0	0	0	0	0	0	0	0	0	0	0	0	0	0	0	0	0	0	0	0	0	0	0	0	0	0	0	0	0.0209285	0.0188257	0	0.00389988	0	0.0306445	0	0	0	0	0.00977025	0	0	0	0	0	0	0	0	0	0	0	0	0	0	0	0	0	0	0	0	0	0	0	0	0	0	0	0	0	0	0	0	0	0	0	0	0	0	0	0	0	0	0	0	0	0	0	0
dTMP	3	0	0	0	0	0	0	0	0	0	0	0	0	0	0	0	0	0	0	0	0	0	0	0	0	0	0	0	0	0	0	0	0	0	0	0	0	0	0	0	0	0	0	0	0	0	0	0	0	0	0	0	0	0	0	0	0	0	0	0	0	0	0	0	0	0	0	0	0	0	0	0	0	0	0	0	0	0	0	0	0	0	0	0	0	0	0	0	0	0	0	0	0	0	0	0	0	0	0	0	0	0	0	0	0	0	0	0	0	0	0	0	0	0	0	0	0	0	0	0	0
dTMP	4	0	0	0	0	0	0	0	0	0	0	0	0	0	0	0	0	0	0	0	0	0	0	0	0	0	0	0	0	0	0	0	0	0	0	0	0	0	0	0	0	0	0	0	0	0	0	0	0	0	0	0	0	0	0	0	0	0	0	0	0	0	0	0	0	0	0	0	0	0	0	0	0	0	0	0	0	0	0	0	0	0	0	0	0	0	0	0	0	0	0	0	0	0	0	0	0	0	0	0	0	0	0	0	0	0	0	0	0	0	0	0	0	0	0	0	0	0	0	0	0
dTMP	5	0.420487	0.663744	0.723602	0.64236	0.670764	0.625398	0.632911	0.650915	0.518004	0.49824	0.418032	0.554494	0.747192	0.716198	0.770845	0.609137	0.472091	0.598139	0.566858	0.471798	0.572096	0.64611	0.715337	0.61099	0.658001	0.667678	0.751521	0.653535	0.754323	0.731886	0.575389	0.672289	0.667182	0.665739	0.624774	0.630238	0.671249	0.666242	0.597932	0.788589	0.731108	0.690969	0.773477	0.699788	0.676633	0.750715	0.668363	0.799424	0.824532	0.761604	0.790189	0.806779	0.827345	0.836798	0.848719	0.556217	0.511468	0.489774	0.504021	0.562485	0.430336	0.42007	0.338397	0.629534	0.675704	0.608569	0.466855	0.551664	0.523234	0.654211	0.342738	0.499483	0.536861	0.478734	0.546053	0.750863	0.724194	0.645078	0.748172	0.482873	0.489827	0.44958	0.452007	0.625771	0.610061	0.473942	0.681355	0.620332	0.648337	0.692863	0.61838	0.569021	0.697009	0.658981	0.60953	0.68994	0.746503	0.696673	0.697199	0.781141	0.902778	0.729255	0.704059	0.700528	0.771073	0.730306	0.669981	0.698425	0.678625	0.752749	0.756115	0.835336	0.667093	0.731396	0.740317	0.663037	0.667613	0.765183	0.80562	0.772163
dTMP	6	0	0.0159009	0.0104638	0.0257937	0.00419233	0.0358059	0.0342705	0.0154362	0	0	0	0	0.00245375	0.0462662	0.0447899	0.0348	0	0	0	0	0	0	0	0.0010311	0	0	0	0	0.0287872	0	0	0.0113208	0.00858282	0.00961404	0.0409926	0	0	0.0481511	0.0370673	0.0372573	0	0.0418291	0.0136068	0.0322794	0.0136663	0.040189	0.0568963	0	0	0	0	0	0	0	0.0237025	0.0258915	0.0201148	0.0140326	0.0345288	0.00817292	0	0.00486515	0.0189827	0.0269577	0.00252839	0.0387372	0.0255593	0.0350549	0	0.0189794	0	0.0392696	0.0211545	0.0141798	0.00942627	0.0498438	0.0511817	0.0521152	0.0358539	0.0140071	0.0063561	0	0.0106005	0	0	0.02957	0.033311	0.0526634	0	0.00688907	0.0176916	0	0.0129731	0.0474736	0.0427613	0.0420403	0.00373002	0	0.00688773	0	0.00798119	0	0	0	0	0	0.0298846	0.032725	0.0565178	0.0232961	0	0	0	0.0326483	0.00234235	0.0129667	0.0553552	0	0	0
dTMP	7	0	0	0	0	0	0	0	0	0	0	0	0	0	0	0	0	0	0	0	0	0	0	0	0	0	0	0	0	0	0	0	0	0	0	0	0	0	0	0	0	0	0	0	0	0	0	0	0	0	0	0	0	0	0	0	0	0	0	0	0	0	0	0	0	0	0	0	0	0	0	0	0	0	0	0	0	0	0	0	0	0	0	0	0	0	0	0	0	0	0	0	0	0	0	0	0	0	0	0	0	0	0	0	0	0	0	0	0	0	0	0	0	0	0	0	0	0	0	0	0
dTMP	8	0	0	0	0	0	0	0	0	0	0	0	0	0	0	0	0	0	0	0	0	0	0	0	0	0	0	0	0	0	0	0	0	0	0	0	0	0	0	0	0	0	0	0	0	0	0	0	0	0	0	0	0	0	0	0	0	0	0	0	0	0	0	0	0	0	0	0	0	0	0	0	0	0	0	0	0	0	0	0	0	0	0	0	0	0	0	0	0	0	0	0	0	0	0	0	0	0	0	0	0	0	0	0	0	0	0	0	0	0	0	0	0	0	0	0	0	0	0	0	0
dTMP	9	0	0	0	0	0	0	0	0	0	0	0	0	0	0	0	0	0	0	0	0	0	0	0	0	0	0	0	0	0	0	0	0	0	0	0	0	0	0	0	0	0	0	0	0	0	0	0	0	0	0	0	0	0	0	0	0	0	0	0	0	0	0	0	0	0	0	0	0	0	0	0	0	0	0	0	0	0	0	0	0	0	0	0	0	0	0	0	0	0	0	0	0	0	0	0	0	0	0	0	0	0	0	0	0	0	0	0	0	0	0	0	0	0	0	0	0	0	0	0	0
dTMP	10	0	0	0	0	0	0	0	0	0	0	0	0	0	0	0	0	0	0	0	0	0	0	0	0	0	0	0	0	0	0	0	0	0	0	0	0	0	0	0	0	0	0	0	0	0	0	0	0	0	0	0	0	0	0	0	0	0	0	0	0	0	0	0	0	0	0	0	0	0	0	0	0	0	0	0	0	0	0	0	0	0	0	0	0	0	0	0	0	0	0	0	0	0	0	0	0	0	0	0	0	0	0	0	0	0	0	0	0	0	0	0	0	0	0	0	0	0	0	0	0
CMP	0	1	0.992163	0.998111	0.985963	0.972384	1	0.983059	0.968124	1	1	0.996645	1	1	1	1	0.97126	1	1	1	1	1	0.999298	1	1	1	1	1	1	0.997914	1	1	0.996362	1	1	1	1	1	1	0.994299	1	1	1	1	1	1	1	1	1	1	1	1	1	1	1	1	1	1	1	1	1	1	1	0.965288	1	1	1	1	0.978064	0.989896	0.879742	0.988676	0.981893	0.990727	0.985928	0.985959	1	1	1	1	1	1	1	1	1	1	0.983285	0.873182	1	1	1	1	1	1	1	1	1	1	1	0.991686	1	1	1	1	1	1	1	1	1	1	1	1	1	1	1	1	1	1	1	1	1
CMP	1	0	0.00783724	0	0.0140375	0.00445456	0	0.0169413	0.0318758	0	0	0.00335544	0	0	0	0	0	0	0	0	0	0	0.000701728	0	0	0	0	0	0	0.00208641	0	0	0.00363814	0	0	0	0	0	0	0.00570142	0	0	0	0	0	0	0	0	0	0	0	0	0	0	0	0	0	0	0	0	0	0	0	0.034712	0	0	0	0	0	0	0	0	0	0.00927282	0	0	0	0	0	0	0	0	0	0	0	0	0	0	0	0	0	0	0	0	0	0	0	0	0	0.00831372	0	0	0	0	0	0	0	0	0	0	0	0	0	0	0	0	0	0	0	0	0
CMP	2	0	0	0.00188874	0	0.0231617	0	0	0	0	0	0	0	0	0	0	0.0287404	0	0	0	0	0	0	0	0	0	0	0	0	0	0	0	0	0	0	0	0	0	0	0	0	0	0	0	0	0	0	0	0	0	0	0	0	0	0	0	0	0	0	0	0	0	0	0	0	0	0	0	0.0219357	0.0101043	0.120258	0.011324	0.0181074	0	0.0140716	0.0140409	0	0	0	0	0	0	0	0	0	0	0.0167146	0.126818	0	0	0	0	0	0	0	0	0	0	0	0	0	0	0	0	0	0	0	0	0	0	0	0	0	0	0	0	0	0	0	0	0
CMP	3	0	0	0	0	0	0	0	0	0	0	0	0	0	0	0	0	0	0	0	0	0	0	0	0	0	0	0	0	0	0	0	0	0	0	0	0	0	0	0	0	0	0	0	0	0	0	0	0	0	0	0	0	0	0	0	0	0	0	0	0	0	0	0	0	0	0	0	0	0	0	0	0	0	0	0	0	0	0	0	0	0	0	0	0	0	0	0	0	0	0	0	0	0	0	0	0	0	0	0	0	0	0	0	0	0	0	0	0	0	0	0	0	0	0	0	0	0	0	0	0
CMP	4	0	0	0	0	0	0	0	0	0	0	0	0	0	0	0	0	0	0	0	0	0	0	0	0	0	0	0	0	0	0	0	0	0	0	0	0	0	0	0	0	0	0	0	0	0	0	0	0	0	0	0	0	0	0	0	0	0	0	0	0	0	0	0	0	0	0	0	0	0	0	0	0	0	0	0	0	0	0	0	0	0	0	0	0	0	0	0	0	0	0	0	0	0	0	0	0	0	0	0	0	0	0	0	0	0	0	0	0	0	0	0	0	0	0	0	0	0	0	0	0
CMP	5	0	0	0	0	0	0	0	0	0	0	0	0	0	0	0	0	0	0	0	0	0	0	0	0	0	0	0	0	0	0	0	0	0	0	0	0	0	0	0	0	0	0	0	0	0	0	0	0	0	0	0	0	0	0	0	0	0	0	0	0	0	0	0	0	0	0	0	0	0	0	0	0	0	0	0	0	0	0	0	0	0	0	0	0	0	0	0	0	0	0	0	0	0	0	0	0	0	0	0	0	0	0	0	0	0	0	0	0	0	0	0	0	0	0	0	0	0	0	0	0
CMP	6	0	0	0	0	0	0	0	0	0	0	0	0	0	0	0	0	0	0	0	0	0	0	0	0	0	0	0	0	0	0	0	0	0	0	0	0	0	0	0	0	0	0	0	0	0	0	0	0	0	0	0	0	0	0	0	0	0	0	0	0	0	0	0	0	0	0	0	0	0	0	0	0	0	0	0	0	0	0	0	0	0	0	0	0	0	0	0	0	0	0	0	0	0	0	0	0	0	0	0	0	0	0	0	0	0	0	0	0	0	0	0	0	0	0	0	0	0	0	0	0
CMP	7	0	0	0	0	0	0	0	0	0	0	0	0	0	0	0	0	0	0	0	0	0	0	0	0	0	0	0	0	0	0	0	0	0	0	0	0	0	0	0	0	0	0	0	0	0	0	0	0	0	0	0	0	0	0	0	0	0	0	0	0	0	0	0	0	0	0	0	0	0	0	0	0	0	0	0	0	0	0	0	0	0	0	0	0	0	0	0	0	0	0	0	0	0	0	0	0	0	0	0	0	0	0	0	0	0	0	0	0	0	0	0	0	0	0	0	0	0	0	0	0
CMP	8	0	0	0	0	0	0	0	0	0	0	0	0	0	0	0	0	0	0	0	0	0	0	0	0	0	0	0	0	0	0	0	0	0	0	0	0	0	0	0	0	0	0	0	0	0	0	0	0	0	0	0	0	0	0	0	0	0	0	0	0	0	0	0	0	0	0	0	0	0	0	0	0	0	0	0	0	0	0	0	0	0	0	0	0	0	0	0	0	0	0	0	0	0	0	0	0	0	0	0	0	0	0	0	0	0	0	0	0	0	0	0	0	0	0	0	0	0	0	0	0
CMP	9	0	0	0	0	0	0	0	0	0	0	0	0	0	0	0	0	0	0	0	0	0	0	0	0	0	0	0	0	0	0	0	0	0	0	0	0	0	0	0	0	0	0	0	0	0	0	0	0	0	0	0	0	0	0	0	0	0	0	0	0	0	0	0	0	0	0	0	0	0	0	0	0	0	0	0	0	0	0	0	0	0	0	0	0	0	0	0	0	0	0	0	0	0	0	0	0	0	0	0	0	0	0	0	0	0	0	0	0	0	0	0	0	0	0	0	0	0	0	0	0
UMP	0	0.919179	0.875361	0.910875	0.866258	0.813968	0.779451	0.796048	0.787624	0.66885	0.633591	0.678507	0.67493	0.872618	0.85415	0.868786	0.847871	0.913742	0.913904	0.912504	0.908832	0.875117	0.859819	0.841668	0.849555	0.869277	0.849549	0.829719	0.837509	0.934884	0.965592	0.959263	0.914929	0.904644	0.973226	0.899167	0.85485	0.899807	0.895673	0.864638	0.946931	0.958229	0.977175	0.938621	0.87546	0.914147	0.900012	0.891815	0.974937	0.992469	0.971682	0.957466	0.967374	0.980862	0.963164	0.975011	0.881905	0.895261	0.86064	0.849437	0.76027	0.723626	0.742164	0.701545	0.729125	0.72459	0.685558	0.72688	0.850539	0.855023	0.851384	0.840352	0.842321	0.832101	0.836906	0.837123	0.864853	0.838283	0.841801	0.85981	0.860583	0.852266	0.867307	0.848792	0.871094	0.862144	0.87058	0.878651	0.939432	0.92791	0.941487	0.907844	0.923404	0.919278	0.956054	0.939392	0.916353	0.960686	0.946978	0.961434	0.926052	0.9296	0.936923	0.917415	0.920076	0.900964	0.968473	0.890511	0.908042	0.897815	0.938634	0.905371	0.920928	0.889429	0.902495	0.928907	0.884224	0.924272	0.980502	0.96807	0.973724
UMP	1	0.0295467	0.0495255	0.0316463	0.0543366	0.0467224	0.0581763	0.0547324	0.0606957	0.0708045	0.0725771	0.0606675	0.0734159	0.0398219	0.0316927	0.0380893	0.0428191	0.0233467	0.0333733	0.0230003	0.0315357	0.0284872	0.0384248	0.04129	0.0415133	0.0376321	0.041652	0.0463019	0.0396408	0.0263785	0.0092149	0.0196949	0.0221917	0.0316835	0.00417756	0.0292427	0.0428787	0.0261851	0.0274998	0.0402575	0.0206917	0.0112112	0.0118808	0.000879936	0.0313452	0.0245435	0.0292905	0.025748	0.00115304	0.00483783	0	0.0102787	0.00490565	0	0.00342603	0.00540586	0.0273954	0.0392047	0.0463839	0.0455083	0.0746765	0.0775894	0.073833	0.0777062	0.0534855	0.0494853	0.0675098	0.0543815	0.0489326	0.0409047	0.0470723	0.0520661	0.0417598	0.0494689	0.0422069	0.0563919	0.0145022	0.0520151	0.0477953	0.0280596	0.0267616	0.0383188	0.0371994	0.0453262	0.0352046	0.037522	0.0355833	0.0429792	0.0200618	0.0207772	0.0242659	0.0205694	0.0207804	0.0382325	0.0185698	0.0239625	0.016072	0.00299186	0.00793725	0	0.0317415	0.0168947	0.0230749	0.0272143	0.0239297	0.0309447	0.0029736	0.0286338	0.0221802	0.025197	0.0205138	0.0124892	0.0091186	0.0254615	0.0180047	0.00712707	0.0131439	0.0017294	0.0102787	0.0142389	0.00852108
UMP	2	0.0165392	0.0313246	0.0214909	0.0367936	0.0534753	0.0616527	0.0536047	0.0546215	0.0807508	0.0872522	0.0807897	0.0765482	0.0383456	0.0527224	0.0368112	0.0378951	0.0241708	0.0208752	0.0211466	0.0244552	0.0333821	0.0375494	0.042055	0.0344916	0.0309884	0.035318	0.0384501	0.042819	0.0387375	0.0251928	0.0127504	0.0420036	0.0440722	0.0148523	0.0390301	0.0435704	0.046642	0.0453852	0.0405613	0.0225934	0.0171392	0.0109444	0.0354378	0.0365281	0.022909	0.0264516	0.0494942	0.0183407	0.00269326	0.0260968	0.0322556	0.0277206	0.0191376	0.0301236	0.017139	0.0339758	0.0304369	0.0410105	0.0400404	0.0624939	0.0669533	0.0607139	0.0726687	0.0615162	0.0683805	0.0811646	0.0672831	0.0324254	0.0394271	0.0376676	0.0345096	0.0364799	0.0436998	0.0436132	0.0352562	0.0387796	0.0383968	0.0339221	0.0347019	0.0416803	0.0380771	0.0324856	0.041715	0.0328946	0.0425363	0.0389127	0.0269195	0.0139376	0.0193544	0.0256404	0.0278674	0.0422681	0.0156534	0.0191932	0.0224179	0.0675752	0.036322	0.040545	0.0385664	0.0210725	0.0309035	0.0220978	0.03071	0.0202336	0.0351836	0.0167491	0.0687668	0.0570313	0.046024	0.0408519	0.05055	0.0385393	0.0379637	0.0795008	0.0639661	0.0939589	0.0701292	0.00921928	0.00737988	0.00821273
UMP	3	0.0225183	0.026813	0.0266637	0.0309484	0.0420516	0.0525804	0.0467267	0.0474534	0.0793066	0.0925101	0.0819152	0.0801854	0.0316569	0.0401514	0.031413	0.0378731	0.0209257	0.0211552	0.0205689	0.0190941	0.0254516	0.0293082	0.0345946	0.0314566	0.0252569	0.0393381	0.0357893	0.0386743	0	0	0.00829184	0.0208754	0.0196006	0.00774389	0.0198623	0.0270171	0.0216314	0.023885	0.0241208	0.0097839	0.0134207	0	0.0250611	0.0221509	0.0151849	0.0230589	0.0157761	0.00556917	0	0.00222123	0	0	0	0.00328627	0.00244423	0.025345	0.0247365	0.0304139	0.0333248	0.0515648	0.0643867	0.0610536	0.0702923	0.0703457	0.0694826	0.0709637	0.065787	0.0332323	0.0327603	0.0316555	0.032278	0.0425478	0.0379404	0.0348385	0.0366445	0.0408459	0.0348239	0.0363244	0.0345424	0.0319371	0.0314738	0.0290974	0.0288525	0.0299656	0.0271674	0.026127	0.0296853	0.0123471	0.0144567	0.0021206	0.0194221	0.0135471	0.0187661	0.00618302	0.0142274	0	0	0.00454018	0	0.0190737	0.0226023	0.0179047	0.0179942	0.0250593	0.0180193	0.0118041	0.0120879	0.0127462	0.0147808	0	0	0	0	0	0	0.00867268	0.00386889	0	0.0103117	0.00954195
UMP	4	0.00395009	0.00325869	0	0.00318284	0.0204633	0.0237384	0.0190396	0.0169162	0.0389377	0.0389207	0.0336145	0.04101	0.0087148	0.00759705	0.00601783	0.0161275	0.00662105	0.0106926	0.0106868	0.00622049	0.0154646	0.0165278	0.0137125	0.0220678	0.0138596	0.0171767	0.0172893	0.0142834	0	0	0	0	0	0	0.00440296	0.0138838	0.00573481	0	0.0135016	0	0	0	0	0.00461005	0.004054	0.000831769	0.0091532	0	0	0	0	0	0	0	0	0.0129239	0	0.00774666	0.0149942	0.0217092	0.0236384	0.025943	0.0304514	0.0329233	0.0318774	0.0366936	0.0314811	0.0124814	0.0146278	0.0131705	0.0156442	0.0157827	0.0173855	0.0184871	0.0148711	0.00811944	0.0097686	0.0104452	0.0174097	0.0164784	0.0141501	0.0141703	0.0131414	0.0102157	0.01191	0.0130404	0	0	0.00479975	0	0.00959796	0	0	0	0	0	0	0	0	0	0	0	0.00253027	0	0.00625162	0	0	0	0.00995254	0	0	0	0	0	0	0	0	0	0	0
UMP	5	0.00826703	0.013717	0.00932414	0.00848041	0.0233193	0.0244014	0.0269721	0.0279678	0.0511617	0.0623721	0.0515801	0.0480717	0.00884293	0.013686	0.0188824	0.0174141	0.0111933	0	0.0120934	0.00986288	0.017868	0.0183711	0.0223178	0.0198089	0.0191396	0.0169664	0.0255036	0.0270738	0	0	0	0	0	0	0.00829534	0.0177998	0	0.00755649	0.016921	0	0	0	0	0.0161884	0.0191613	0.0203557	0.00801383	0	0	0	0	0	0	0	0	0.0140216	0.0103612	0.0138055	0.0166954	0.0292851	0.0359986	0.0304484	0.0386911	0.045774	0.0496096	0.0490815	0.0414906	0.0164887	0.0172575	0.0190504	0.0211458	0.0211088	0.0194041	0.0239479	0.0196985	0.0329002	0.0267124	0.0297115	0.0254766	0.0213539	0.0253898	0.0190768	0.0217763	0.0206258	0.0187203	0.0157567	0.0217647	0.0142216	0.0126753	0.00648615	0.0146989	0	0.00806975	0	0	0	0	0	0	0.00206059	0	0	0.00413655	0.0107011	0.00863692	0	0	0	0.00623084	0	0.0315897	0.0314136	0.0471461	0	0	0	0	0	0	0
UMP	6	0	0	0	0	0	0	0.00287693	0.00472142	0.0101887	0.0127767	0.0129261	0.00583894	0	0	0	0	0	0	0	0	0.00422963	0	0.00436229	0.00110705	0.00384615	0	0.00694709	0	0	0	0	0	0	0	0	0	0	0	0	0	0	0	0	0.013717	0	0	0	0	0	0	0	0	0	0	0	0.00443304	0	0	0	0	0.00780792	0.00584429	0.00864539	0.00683036	0.00657419	0.00902887	0.0126964	0.00590101	0	0	0.00400429	0	0	0	1.45431e-05	0	0	0	0	0.00120552	0.000324793	0.000663402	0.000396669	0	0	0	0	0	2.67562e-05	0	0	0	0	0	0	0	0	0	0	0	0	0	0	0	0	0	0	0	0	0	0	0	0	0	0	0	0	0	0	0
UMP	7	0	0	0	0	0	0	0	0	0	0	0	0	0	0	0	0	0	0	0	0	0	0	0	0	0	0	0	0	0	0	0	0	0	0	0	0	0	0	0	0	0	0	0	0	0	0	0	0	0	0	0	0	0	0	0	0	0	0	0	0	0	0	0	0	0	0	0	0	0	0	0	0	0	0	0	0	0	0	0	0	0	0	0	0	0	0	0	0	0	0	0	0	0	0	0	0	0	0	0	0	0	0	0	0	0	0	0	0	0	0	0	0	0	0	0	0	0	0	0	0
UMP	8	0	0	0	0	0	0	0	0	0	0	0	0	0	0	0	0	0	0	0	0	0	0	0	0	0	0	0	0	0	0	0	0	0	0	0	0	0	0	0	0	0	0	0	0	0	0	0	0	0	0	0	0	0	0	0	0	0	0	0	0	0	0	0	0	0	0	0	0	0	0	0	0	0	0	0	0	0	0	0	0	0	0	0	0	0	0	0	0	0	0	0	0	0	0	0	0	0	0	0	0	0	0	0	0	0	0	0	0	0	0	0	0	0	0	0	0	0	0	0	0
UMP	9	0	0	0	0	0	0	0	0	0	0	0	0	0	0	0	0	0	0	0	0	0	0	0	0	0	0	0	0	0	0	0	0	0	0	0	0	0	0	0	0	0	0	0	0	0	0	0	0	0	0	0	0	0	0	0	0	0	0	0	0	0	0	0	0	0	0	0	0	0	0	0	0	0	0	0	0	0	0	0	0	0	0	0	0	0	0	0	0	0	0	0	0	0	0	0	0	0	0	0	0	0	0	0	0	0	0	0	0	0	0	0	0	0	0	0	0	0	0	0	0
dAMP	0	0.624786	0.753277	0.793002	0.67656	0.249882	0.375872	0.862802	0.69881	0.978401	0.809204	0.813542	0.817544	0.205852	0.463468	0.456884	0.489084	0.0220777	0.0154408	0.0199785	0.00839095	0.00842374	0.0210184	0.0108444	0.0206867	0.00833666	0.00330974	0.0134334	0	0.106911	0.0914836	0.0634865	0.0904742	0.12464	0.18592	0.107227	0.0472835	0.0416973	0.0569674	0.0626738	0.059327	0.0431629	0.0841592	0.0555083	0.0242592	0.0557301	0.1036	0.060763	0	0.00418851	0.0165294	0.014125	0.00375284	0.00185924	0.00946361	0.00689188	0.664779	0.885485	0.778222	0.822421	0.776475	0.883532	0.885534	0.755873	0.56334	0.326952	0.806465	0.592531	0.0874851	0.0837894	0.360182	0.119198	0.0816113	0.102934	0.208472	0.134733	0.131614	0.374083	0.165366	0.202021	0.0914389	0.120725	0.172384	0.0884172	0.0499517	0.0330352	0.0333979	0.392901	0.0758877	0.0695975	0.036856	0.0296729	0.0480772	0.0757851	0.0394844	0.038351	0.147682	0.095013	0.0866185	0.081222	0.00678868	0.0106816	0.011332	0.00427364	0.0031587	0.00693979	0.00717332	0.115062	0.110428	0.141796	0.025282	0.0596828	0.0609795	0.0676692	0.0590336	0.110174	0.118934	0.10472	0.0073815	0.00329419	0.00573277
dAMP	1	0.0691291	0	0	0	0	0	0	0	0	0	0.03147	0	0	0.0112974	0.0483572	0.000138269	0	0	0.00724361	0	0	0	0	0	0	0	0	0	0.00732218	0.00502112	0.00706817	0.00339603	0.0103372	0	0.0133655	0	0.00918385	0	0.0105923	0	0	0	0.00846448	0	0	0	0	0	0	0	0	0	0	0	0	0	0.0095332	0.122948	0	0.145088	0	0.0107319	0.0834958	0.163486	0	0.0956282	0.161611	0	0.0455534	0	0.00561208	0	0	0	0	0	0	0	0	0.00490034	0.0170122	0.0130592	0.00682203	0.00387357	0	0	0.00171414	0	0	0	0	0	0	0	0	0.00791126	0	0	0	0	0	0	0	0	0	0	0.00151763	0.0126252	0.00657076	0.00249406	0	0	0	0.00804777	0.00852519	0.00850611	0.00707767	0	0	0
dAMP	2	0	0	0	0	0	0	0	0	0	0	0	0	0	0	0	0	0	0	0	0	0	0	0	0	0	0	0	0	0	0	0	0	0	0	0	0	0	0	0	0	0	0	0	0	0	0	0	0	0	0	0	0	0	0	0	0	0	0	0	0	0	0	0	0	0	0	0	0	0	0	0	0	0	0	0	0	0	0	0	0	0	0	0	0	0	0	0	0	0	0	0	0	0	0	0	0	0	0	0	0	0	0	0	0	0	0	0	0	0	0	0	0	0	0	0	0	0	0	0	0
dAMP	3	0.270668	0.168586	0.118564	0.00971843	0.528628	0.164315	0.0621376	0.198695	0	0	0.021249	0	0.701918	0.503099	0.413747	0.470653	0.8197	0.827571	0.780499	0.830734	0.809973	0.764227	0.786284	0.750608	0.792121	0.817838	0.78575	0.786616	0.844917	0.87247	0.912731	0.837531	0.778061	0.775261	0.810674	0.888133	0.858045	0.853455	0.891257	0.853422	0.877699	0.84709	0.840704	0.920106	0.832612	0.832645	0.819741	0.83034	0.793643	0.810439	0.815614	0.940144	0.909167	0.930144	0.909597	0.267281	0	0	0.0546674	0	0	0	0.0948656	0.167475	0.458519	0.034667	0.145845	0.833469	0.608807	0.510631	0.815401	0.82428	0.785608	0.712732	0.805824	0.796218	0.581475	0.754328	0.713837	0.852497	0.781635	0.748966	0.832724	0.88771	0.887883	0.864718	0.564129	0.86755	0.866853	0.881734	0.886395	0.859834	0.852666	0.905914	0.864524	0.766191	0.8394	0.83881	0.846846	0.883462	0.926879	0.903656	0.89918	0.918583	0.879459	0.838198	0.700675	0.698548	0.729582	0.872491	0.83591	0.880983	0.839183	0.832012	0.735615	0.791081	0.818269	0.797429	0.78543	0.801059
dAMP	4	0	0	0	0	0	0	0	0	0	0	0	0	0	0	0	0	0.0346206	0.0421151	0.0348935	0.0370128	0.0320051	0.0527616	0.0432942	0.0480684	0.0390835	0.0314492	0.0331798	0.0390271	0	0	0.00011158	0.0123623	0	0	0	0	0.0112428	0	0.000881917	0	0.0378121	0	0	0	0.0266728	0	0.0444259	0.038749	0.0435166	0.035329	0.0349183	0.0102188	0.0167244	0.0155545	0.0189719	0	0	0	0	0	0	0	0	0	0.0447961	0	0	0	0	0	0	0	0	0	0	0	0	0	0.00690327	0	0	3.41186e-05	0	0	0.00882415	0.000611781	0.0151397	0	0	0	0.00946991	0.0256887	0	0.00950361	0.0115359	0	0	0.013516	0.00488832	0.0218968	0.0146985	0.0202557	0.0196404	0.0166417	0.0274502	0.0366808	0.0259012	0.0168928	0.017666	0.0285315	0.0317676	0	0.00682186	0.0136708	0	0.0224317	0	0.0560292	0.0593181	0.0558327
dAMP	5	0	0	0	0	0	0	0	0	0	0	0	0	0	0	0	0	0.0216972	0.0180182	0.0317888	0.0241076	0.0305792	0.0356652	0.0319137	0.0349594	0.0218946	0.0255998	0.0313375	0.0254281	0	0	0	0	0	0.00112483	0	0	0.00475015	0	0.00214139	0.00045694	0	0	0	0	0	0	0	0.0209051	0.0323752	0.0302374	0.02468	0.00861087	0.0156815	0.0107094	0.0163369	0	0	0	0	0	0	0	0	0	0	0	0	0	0.0720096	0	0	0	0	0	0.00762573	0	0	0	0	0	0.00829666	0.0039465	0.00708911	0.00856901	0.00581944	0	0	0	0.00493832	0	0.00961245	0	0	0.0106785	0.016489	0	0	0	0	0.0140953	0.010571	0.0116763	0.0135646	0.00927745	0.0166087	0.0259134	0.0176609	0.0341802	0	0	0.018873	0	0	0.00365685	0	0	0	0.0331383	0.0353137	0.0381637
dAMP	6	0.0354168	0.0781375	0.088434	0.313721	0.22149	0.459813	0.0750599	0.102495	0.0215987	0.190796	0.133739	0.182456	0.0894939	0.0221362	0.0810121	0.0401245	0.0674478	0.0661536	0.0834682	0.0681213	0.0756656	0.0821352	0.079883	0.0884309	0.0810656	0.0796248	0.0890785	0.0964698	0.0296518	0.00956653	0.0105363	0.0337437	0.0489649	0.0203888	0.0236877	0.0226839	0.0319504	0.0470417	0.0157949	0.0469272	0.00600649	0.0222433	0.077797	0.0382913	0.0359566	0.0294643	0.0474308	0.0732314	0.0784577	0.0680913	0.0711288	0.0227701	0.0362715	0.024256	0.032417	0.0679405	0.104982	0.0988296	0.122912	0.0784367	0.116468	0.103734	0.0657652	0.105699	0.155969	0.0632393	0.100013	0.0537707	0.185626	0.129188	0.0597887	0.0941091	0.10971	0.078796	0.0256582	0.0721679	0.044442	0.0803054	0.0407964	0.0167047	0.0386263	0.0241101	0.0485348	0.0442122	0.0432299	0.0308564	0.0132389	0.0355748	0.0276079	0.0406679	0.0332464	0.0472493	0.0211172	0.00920121	0.0410743	0.0207416	0.019948	0.0325562	0.0279078	0.0479644	0.0193613	0.0328537	0.0382603	0.0305341	0.0439447	0.0516555	0.0983795	0.0741474	0.0573544	0.0248408	0.0229207	0.0183466	0.0298473	0.0575403	0.064976	0.0472378	0.0363092	0.0508127	0.0586775	0.0467239
dAMP	7	0	0	0	0	0	0	0	0	0	0	0	0	0.00273656	0	0	0	0.0344564	0.030701	0.0421279	0.0316337	0.0433533	0.0441926	0.0477811	0.0572463	0.0574983	0.0421787	0.0472206	0.0524594	0.0111973	0.0214584	0.00606664	0.0224931	0.0379974	0.0173056	0.0450456	0.0419001	0.0431301	0.0425359	0.0166589	0.0398674	0.0353195	0.0465076	0.0175261	0.0173435	0.0490288	0.0342902	0.0276389	0.0367746	0.0478186	0.0393738	0.0395343	0.0145039	0.0202967	0.0098726	0.0157854	0	0	0	0	0	0	0	0	0	0.0137629	0	0	0.025275	0.00421449	0	0	0	0.00174809	0	0.0261587	0	0	0	0.0364428	0.0344589	0.0337051	0.0375004	0.0164134	0.00568325	0.0212078	0.070416	0.0128776	0.0209875	0.0310036	0.0407423	0.0316039	0.0191505	0.0504319	0.0252188	0.0280259	0.0574745	0.0456389	0.0284988	0.0391355	0.0257924	0.0178082	0.0202259	0.0250811	0.0218055	0.0255981	0.0403791	0.0408035	0.0531783	0.047031	0.0463611	0.0308455	0.0396911	0.0564786	0.0260388	0.0807098	0.0118094	0.0336242	0.0552094	0.0579661	0.0524879
dAMP	8	0	0	0	0	0	0	0	0	0	0	0	0	0	0	0	0	0	0	0	0	0	0	0	0	0	0	0	0	0	0	0	0	0	0	0	0	0	0	0	0	0	0	0	0	0	0	0	0	0	0	0	0	0	0	0	0	0	0	0	0	0	0	0	0	0	0	0	0	0	0	0	0	0	0	0	0	0	0	0	0	0	0	0	0	0	0	0	0	0	0	0	0	0	0	0	0	0	0	0	0	0	0	0	0	0	0	0	0	0	0	0	0	0	0	0	0	0	0	0	0
dAMP	9	0	0	0	0	0	0	0	0	0	0	0	0	0	0	0	0	0	0	0	0	0	0	0	0	0	0	0	0	0	0	0	0	0	0	0	0	0	0	0	0	0	0	0	0	0	0	0	0	0	0	0	0	0	0	0	0	0	0	0	0	0	0	0	0	0	0	0	0	0	0	0	0	0	0	0	0	0	0	0	0	0	0	0	0	0	0	0	0	0	0	0	0	0	0	0	0	0	0	0	0	0	0	0	0	0	0	0	0	0	0	0	0	0	0	0	0	0	0	0	0
dAMP	10	0	0	0	0	0	0	0	0	0	0	0	0	0	0	0	0	0	0	0	0	0	0	0	0	0	0	0	0	0	0	0	0	0	0	0	0	0	0	0	0	0	0	0	0	0	0	0	0	0	0	0	0	0	0	0	0	0	0	0	0	0	0	0	0	0	0	0	0	0	0	0	0	0	0	0	0	0	0	0	0	0	0	0	0	0	0	0	0	0	0	0	0	0	0	0	0	0	0	0	0	0	0	0	0	0	0	0	0	0	0	0	0	0	0	0	0	0	0	0	0
AICAR	0	0.655678	0.589086	0.730116	1	0.548493	0.594808	0.784796	0.750023	1	1	1	0	0		0	0.418363	0	0	1	0.0187269		0		1	1				0.105819	0.438034	0.234529	0	0.0484712	0.409434	0	0	0	0.401179	0	0.218503	0.283842	0.351778	0.349216	0	0	0.306792	0.0814398	0	0		0	0	0	0	0	0.610512	0.524699	0.683809	0.584895		1	0.313082	1		1	0	0	0.284891		1	0.536391	0.551556	0.762255	0.749594	1			1	1	0.320901	0.375827	0.458806	0.377521	0.376261	0.1883	0.517768	0.355228	0	0.210384	0.31433	0.295104	0.257202	0.241473	0.202046	0.295093	0.318518	0.410484	0.372734	0.376641	0	0	0		0	0		0.19036	0.253601	0.441811	0.17449	0.256297	0.286989	0.277383	0.187449	0.18456	0.264089	0.257018		0.140495	1
AICAR	1	0.0898532	0.164107	0.0953361	0	0	0	0	0	0	0	0	0	0		0	0	0	0	0	0		0		0	0				0	0	0	0	0	0	0	0	0	0	0	0	0	0	0	0	0	0	0	0	0		0	0	0	0	0	0.027915	0.119844	0	0.181627		0	0	0		0	0	0	0.235039		0	0	0	0.0559468	0	0			0	0	0	0	0	0	0	0	0	0.178643	0	0	0	0.00381111	0.0948025	0	0	0	0	0.0690071	0.0863192	0	0	0	0		0	0		0.0990903	0.0997772	0	0.0649968	0.11605	0.119391	0.147972	0.0235369	0.119658	0.133348	0.109645		0	0
AICAR	2	0	0	0	0	0	0	0	0	0	0	0	0	0		0	0	0	0	0	0		0		0	0				0	0	0	0	0	0	0	0	0	0	0	0	0	0	0	0	0	0	0	0	0		0	0	0	0	0	0	0.0409977	0	0		0	0	0		0	0	0	0		0	0.184171	0	0	0	0			0	0	0	0	0	0	0	0	0	0	0	0	0	0	0.0220578	0	0	0	0	0	0	0	0	0	0		0	0		0.0719717	0.0935176	0	0	0.0963226	0.110193	0.0499057	0.0695421	0	0	0		0	0
AICAR	3	0	0	0	0	0	0	0	0	0	0	0	0	0		0	0	0	0	0	0		0		0	0				0	0	0	0	0	0	0	0	0	0	0	0	0	0	0	0	0	0	0	0	0		0	0	0	0	0	0	0	0	0		0	0	0		0	0	0	0		0	0	0	0	0	0			0	0	0	0	0	0	0	0	0	0.0503479	0	0	0	0	0	0	0	0	0	0	0	0	0	0	0		0	0		0.117464	0	0	0	0.061265	0.076845	0.0480231	0.0260403	0	0	0		0	0
AICAR	4	0	0	0	0	0	0	0	0	0	0	0	0	0		0	0	0	0	0	0.445097		0		0	0				0	0	0	0	0	0	0	0	0	0	0	0	0	0	0	0	0	0	0	0	1		1	1	1	1	1	0	0	0	0.0362298		0	0	0		0	0	0	0		0	0	0	0	0	0			0	0	0	0	0	0	0	0	0	0	0	0	0	0	0	0	0	0	0	0	0	0.00554259	0.388265	0	0		0	0		0	0	0	0	0.0149401	0.00353995	0	0.0365184	0	0	0		0	0
AICAR	5	0	0	0	0	0	0	0	0	0	0	0	0	0		0	0	0	0	0	0		0		0	0				0	0	0	0	0	0	0	0	0	0	0	0	0	0	0	0	0	0	0	0	0		0	0	0	0	0	0	0	0	0		0	0	0		0	0	0	0		0	0	0	0	0	0			0	0	0	0	0	0	0	0	0	0	0	0	0	0	0	0	0	0	0	0	0	0	0	0	0		0	0		0	0	0	0	0	0	0	0	0	0	0		0	0
AICAR	6	0.254469	0.246807	0.174548	0	0.451507	0.405192	0.215204	0.249977	0	0	0	0	1		1	0.581637	1	1	0	0.536176		1		0	0				0.862179	0.561966	0.765471	0.909809	0.951529	0.493751	1	1	1	0.598821	1	0.535452	0.451011	0.380143	0.544305	0.476614	0.467044	0.478578	0.561434	1	0		0	0	0	0	0	0.361573	0.255722	0.316191	0.197249		0	0	0		0	0	0	0.48007		0	0.279439	0.448444	0.181799	0.250406	0			0	0	0.535006	0.624173	0.455776	0.398319	0.445781	0.609437	0.482232	0.308704	0.673951	0.532947	0.403748	0.475724	0.335387	0.537711	0.400883	0.435798	0.632917	0.520509	0.4787	0.518345	0.611735	1	1		0.491306	0		0.28293	0.338116	0.558189	0.408686	0.259582	0.242572	0.290106	0.352264	0.413125	0.395142	0.409809		0.859505	0
AICAR	7	0	0	0	0	0	0	0	0	0	0	0	0	0		0	0	0	0	0	0		0		0	0				0.0320018	0	0	0	0	0.035058	0	0	0	0	0	0.0972111	0.1154	0.180032	0.106479	0.400321	0.215945	0.21463	0.0627381	0	0		0	0	0	0	0	0	0	0	0		0	0	0		0	0	0	0		0	0	0	0	0	0			0	0	0	0	0	0.154653	0	0.202263	0	0	0.183103	0.0817875	0.190036	0	0.128363	0.0599403	0.221335	0.184541	0	0	0	0.099471	0	0	0		0.508694	0.529606		0.102671	0.153515	0	0.156198	0.109582	0.0925973	0.0836579	0.122722	0.149019	0.0582746	0.114304		0	0
AICAR	8	0	0	0	0	0	0	0	0	0	0	0	0	0		0	0	0	0	0	0		0		0	0				0	0	0	0.0901914	0	0.061757	0	0	0	0	0	0.148834	0.149748	0.0880469	0	0.123065	0.317011	0	0.294388	0	0		0	0	0	0	0	0	0.058738	0	0		0	0	0		0	0	0	0		0	0	0	0	0	0			0	0	0.144093	0	0.0854186	0.0695069	0.177958	0	0	0.107077	0.142946	0.174881	0.0918859	0.225361	0.162188	0.160876	0.175737	0.0845687	0.048565	0	0.0622465	0	0	0	0		0	0.470394		0.0903548	0.0614728	0	0.151255	0.0859606	0.0678716	0.102953	0.181927	0.133639	0.149147	0.109224		0	0
AICAR	9	0	0	0	0	0	0	0	0	0	0	0	1	0		0	0	0	0	0	0		0		0	0				0	0	0	0	0	0	0	0	0	0	0	0	0	0	0	0	0	0	0	0	0		0	0	0	0	0	0	0	0	0		0	0.686918	0		0	1	1	0		0	0	0	0	0	0			0	0	0	0	0	0	0	0	0	0	0	0	0	0	0	0	0	0	0	0	0	0	0	0	0		0	0		0.0451575	0	0	0.0443745	0	0	0	0	0	0	0		0	0
fructose-1;6-bisphosphate	0	0.744799	0.874271	0.857173	0.735806	0.695065	0.754432	0.64356	0.680894	0.583	0.46766	0.566036	0.581188		0.452641	0.663957	0.118759	0.603105	0.421407	0.226846	0.410548	0	0.244935	0	0	0.527604	0	0	0	0.416467	0.789313	0.802086	0.299997	0	0.591794	0.221378	0	0	0	0	0	0	0.177448	0.513409	0	0	0	0.358798	0.48694	0.399976	0.583678	0.59486	0.562168	1	0.495595	0.611686	0	0	0	0.262734	0.767211	0.593675	0.553235	0	0.639439	0.634121	0.648853	0.553289	0	0	0	0	0.32242	0.273244	0.184428	0.349491	0	0.362415	0	0	0.168912	0.103035	0.083488	0	0	0.171394	0.540027	0.400859	0	0.151312	0.180917	0.35469	0	0	0.309074	0.358836	0	0	0.353735	0		0	0	0		0.630294	0	0	0.541589	0.299017	0	0	0	0	0	0.477245	0	0.239697	0.71776	1	0.317997
fructose-1;6-bisphosphate	1	0.00979947	0.0556098	0.0653234	0	0.0874922	0.00967487	0.0746746	0.0779237	0.151307	0	0.0184323	0.0394799		0	0	0	0.0181272	0	0	0	0	0	0	0	0	0	0	0	0	0.0047998	0	0	0	0	0	0	0	0	0	0	0	0	0	0	0	0	0	0	0	0	0	0	0	0	0	0	0	0	0	0.119267	0.0149294	0.0601001	0	0.117485	0	0.0550334	0	0	0	0	0	0	0	0	0	0	0	0	0	0	0	0	0	0	0	0	0	0	0	0	0	0	0	0	0	0	0	0	0		0	0	0		0	0	0	0	0	0	0	0	0	0	0	0	0	0	0	0
fructose-1;6-bisphosphate	2	0	0	0	0	0	0	0	0	0	0	0	0		0	0	0	0	0	0	0	0	0	0	0	0	0	0	0	0	0	0	0	0	0	0	0	0	0	0	0	0	0	0	0	0	0	0	0	0	0	0	0	0	0	0	0	0	0	0	0	0	0	0	0	0	0	0	0	0	0	0	0	0	0	0	0	0	0	0	0	0	0	0	0	0	0	0	0	0	0	0	0	0	0	0	0	0	0	0		0	0	0		0	0	0	0	0	0	0	0	0	0	0	0	0	0	0	0
fructose-1;6-bisphosphate	3	0	0	0	0	0	0	0	0	0	0	0	0		0	0	0	0	0	0	0	0	0	0	0	0	0	0	0	0	0	0	0	0	0	0	0	0	0	0	0	0	0	0	0	0	0	0	0	0	0	0	0	0	0	0	0	0	0	0	0	0	0	0	0	0	0	0	0	0	0	0	0	0	0	0	0	0	0	0	0	0	0	0	0	0	0	0	0	0	0	0	0	0	0	0	0	0	0	0		0	0	0		0	0	0	0	0	0	0	0	0	0	0	0	0	0	0	0
fructose-1;6-bisphosphate	4	0	0	0	0	0	0	0	0	0	0	0	0		0	0	0	0	0	0	0	0	0	0	0	0	0	0	0	0	0	0	0	0	0	0	0	0	0	0	0	0	0	0	0	0	0	0	0	0	0	0	0	0	0	0	0	0	0	0	0	0	0	0	0	0	0	0	0	0	0	0	0	0	0	0	0	0	0	0	0	0	0	0	0	0	0	0	0	0	0	0	0	0	0	0	0	0	0	0		0	0	0		0	0	0	0	0	0	0	0	0	0	0	0	0	0	0	0
fructose-1;6-bisphosphate	5	0	0	0	0	0	0	0	0	0	0	0	0		0	0	0	0	0	0	0	0	0	0	0	0	0	0	0	0	0	0	0	0	0	0	0	0	0	0	0	0	0	0	0	0	0	0	0	0	0	0	0	0	0	0	0	0	0	0	0	0	0	0	0	0	0	0	0	0	0	0	0	0	0	0	0	0	0	0	0	0	0	0	0	0	0	0	0	0	0	0	0	0	0	0	0	0	0	0		0	0	0		0	0	0	0	0	0	0	0	0	0	0	0	0	0	0	0
fructose-1;6-bisphosphate	6	0.245402	0.0701188	0.077504	0.264194	0.217443	0.235893	0.281766	0.241183	0.265693	0.53234	0.415531	0.379332		0.547359	0.336043	0.881241	0.378768	0.578593	0.773154	0.589452	1	0.755065	1	1	0.472396	1	1	1	0.583533	0.205887	0.197914	0.700003	1	0.408206	0.778622	1	1	1	1	1	1	0.822552	0.486591	1	1	1	0.641202	0.51306	0.600024	0.416322	0.40514	0.437832	0	0.504405	0.388314	1	1	1	0.737266	0.113522	0.391395	0.386665	1	0.243075	0.365879	0.296114	0.446711	1	1	1	1	0.67758	0.726756	0.815572	0.650509	1	0.637585	1	1	0.831088	0.896965	0.916512	1	1	0.828606	0.459973	0.599141	1	0.848688	0.819083	0.64531	1	1	0.690926	0.641164	1	1	0.646265	1		1	1	1		0.369706	1	1	0.458411	0.700983	1	1	1	1	1	0.522755	1	0.760303	0.28224	0	0.682003
AMP	0	0.976653	0.972109	0.983653	0.955609	0.945699	0.939325	0.94817	0.944691	0.866578	0.831625	0.845956	0.865592	0.98211	0.980769	0.98067	0.968526	0.979186	0.982356	0.976043	0.97727	0.965451	0.960446	0.964687	0.962025	0.960248	0.967635	0.95221	0.958684	1	1	1	0.995568	0.990758	1	0.987608	0.985086	0.986476	0.981297	0.97171	0.99555	0.9959	0.988543	0.994396	0.983061	0.982397	0.985709	0.987054	0.994005	0.996126	0.992989	0.993003	1	1	0.998293	0.998004	0.97591	0.967487	0.97099	0.966768	0.931276	0.898198	0.91606	0.89211	0.906286	0.910146	0.892554	0.903165	0.970177	0.966884	0.965928	0.953731	0.963418	0.962268	0.961812	0.963659	0.955213	0.956121	0.973402	0.965273	0.969372	0.967476	0.968081	0.972617	0.974644	0.972946	0.963628	0.987987	0.991986	0.98907	0.988791	0.978791	0.99254	0.988223	0.991301	0.990749	0.999374	1	1	0.996465	0.996012	0.99221	0.98475	0.991494	0.995896	0.975009	0.97778	0.987056	0.988371	0.986411	1	0.995949	0.998904	0.996748	0.997152	0.99377	0.989858	0.995469	0.993852	0.993712	0.998583
AMP	1	0	0	0	0.00394252	0	0.000159876	0	0	0.0096035	0.0211904	0.0128892	0.00993662	0	0	0	0	0	0	0	0	0	0	0	0	0	0	0	0	0	0	0	0	0	0	0	0	0	0	0	0	0	0	0	0	0	0	0	0	0	0	0	0	0	0	0	0	0	0	0	0.00824549	0.0129804	0.00502905	0.0141921	0.00687964	0.000910092	0	0.00671291	0	0	0	0	0	0	0	0	0	0	0	0	0	0	0	0	0	0	0.00170107	0	0	0	0	0	0	0	0	0	0	0	0	0	0	0	0	0	0	0	0	0	0	0	0	0	0	0	0	0	0	0	0	0	0
AMP	2	0.0128121	0.00900583	0.00643082	0.0155712	0.0216005	0.0207796	0.0162884	0.0178638	0.0375094	0.0487849	0.0485038	0.03851	0.00916052	0.00740467	0.00889184	0.00866725	0.00464009	0.00273648	0.00580863	0.00521421	0.00922122	0.0134895	0.00791524	0.00907907	0.0103568	0.00757182	0.0126358	0.0120235	0	0	0	0.00199074	0.00463998	0	0.000410861	0.00329241	0.00664718	0.00942105	0.0126645	0.00444988	0	0.00540264	0	0.00380744	0.00169709	0.00148442	0.00224497	0	0	0	0	0	0	0	0	0.00737884	0.0119089	0.00808175	0.0108401	0.0209067	0.0282821	0.0279958	0.0314274	0.0249497	0.0274583	0.0323662	0.0278903	0.0101773	0.0126296	0.00864467	0.011086	0.00935796	0.012009	0.0107634	0.0108078	0.0130073	0.0111634	0.00918826	0.0107224	0.00723982	0.00747506	0.00861035	0.00753675	0.00376118	0.00512447	0.0105092	0.00417286	0.00487092	0.0023469	0.0043987	0.00678601	0.00286459	0.000926475	0.00226305	0	0	0	0	0.00353519	0.00246168	0.00204461	0.00372134	0.00120216	0.00334583	0.00365724	0.00169211	0.00252246	0.00151752	0.0039815	0	0	0.000370501	0	0.00201166	0	0.00450782	2.93179e-05	0.00203707	0.000239538	0
AMP	3	0.00988921	0.0110933	0.00991664	0.0154929	0.0171549	0.0226974	0.0205717	0.0211293	0.0434845	0.050917	0.0471971	0.042235	0.00872906	0.00886289	0.0104383	0.0130404	0.00764447	0.00747742	0.0112306	0.0091053	0.0102012	0.0135232	0.0148888	0.0138531	0.0165799	0.0114735	0.0148599	0.0172308	0	0	0	0.00244084	0.00460223	0	0.00625202	0.0043033	0.00687661	0	0.00878448	0	0.00283347	0.00605465	0.00560423	0.00813691	0.0100107	0.00923364	0.0078984	0.00392739	0.00387367	0.00303784	0.00267207	0	0	0.00170687	0.0019959	0.0114897	0.0108755	0.0121001	0.0149798	0.0207636	0.0345903	0.0282178	0.033975	0.0315704	0.0313908	0.0382563	0.0303202	0.0124625	0.0147993	0.0156099	0.0176161	0.0162471	0.0146732	0.0171262	0.0161788	0.0162898	0.0176905	0.0126151	0.0126584	0.0136383	0.0124388	0.0132229	0.00952955	0.00870053	0.0119224	0.0143097	0.00784015	0.00314323	0.00762196	0.00681033	0.0105486	0.0040447	0.00728113	0.00643627	0.00598963	0.00062623	0	0	0	0.00152621	0.00574548	0.00682118	0.00529091	0.000757971	0.00996953	0.00927275	0.00581146	0.00758655	0.00764915	0	0.00405143	0.000725182	0.00325244	0.000835975	0.0062296	0.0035298	0.00450218	0.000540083	0.00457886	0.00141696
AMP	4	0.00064563	0.00211686	0	0.00413846	0.00534245	0.00673959	0.00672845	0.00687405	0.0164028	0.0149828	0.0156811	0.0155067	0	0	0	0.00141016	0.00167063	0.00167756	0	0.00254596	0.00215497	0.0057826	0.00503632	0.00384454	0	0.00436272	0.00347674	0	0	0	0	0	0	0	0	0	0	0	0	0	0	0	0	0	0	0.00217716	0	0.000575904	0	0	0	0	0	0	0	0.00375583	0.00412107	0.00403994	0.00270169	0.00684329	0.00912365	0.00937487	0.0106696	0.0126424	0.0128429	0.0163329	0.0134106	0.00434299	0.000791842	0.00441679	0.00771781	0.00454109	0.00626336	0.00561279	0.00587276	0.00544634	0.00408742	0.000875255	0.00374896	0.00405022	0.00424538	4.73928e-05	0.00576239	0.00700346	0.0035603	0.00405006	0	0	0	0	0	0	0	0	0	0	0	0	0	0	0	0	0	0	0	0.00380398	0	0	0	0	0	0	0	0	0	0	0	0.00176812	0	0
AMP	5	0	0.0056748	0	0.00524604	0.0102029	0.0102984	0.00824156	0.00944143	0.0264218	0.0325005	0.0297724	0.02822	0	0.00296375	0	0.00835624	0.00685879	0.00575261	0.00691762	0.00586452	0.0129716	0.00675899	0.00747252	0.0111981	0.0128156	0.00895708	0.0168177	0.0120619	0	0	0	0	0	0	0.00572929	0.00731829	0	0.00928236	0.00684106	0	0.00126631	0	0	0.00499434	0.00589505	0.00139551	0.00280224	0.00149219	0	0.00397311	0.00432464	0	0	0	0	0.00146579	0.00560738	0.00478825	0.00471072	0.0119651	0.0168258	0.0133226	0.0176256	0.0176722	0.0172516	0.0204905	0.0185006	0.00284008	0.00489486	0.00540066	0.00984878	0.0064362	0.00478655	0.00468544	0.0034812	0.0100436	0.0109376	0.00391942	0.00759716	0.0056995	0.00836485	0.0100381	0.00455414	0.00589109	0.00644706	0.00580162	0	0	0.000960989	0	0.00387432	0.000550855	0.00356927	0	0.00326122	0	0	0	0	0	0	0.00470739	0.0020125	0	0.0113642	0.00745144	0.00460993	0.00252531	0.00195844	0	0	0	0	0	0	0.00210484	0	0.00180301	0.0014695	0
AMP	6	0	0	0	0	0	0	0	0	0	0	0	0	0	0	0	0	0	0	0	0	0	0	0	0	0	0	0	0	0	0	0	0	0	0	0	0	0	0	0	0	0	0	0	0	0	0	0	0	0	0	0	0	0	0	0	0	0	0	0	0	0	0	0	0	0	0	0	0	0	0	0	0	0	0	0	0	0	0	0	0	0	0	0	0	0	0	0	0	0	0	0	0	0	0	0	0	0	0	0	0	0	0	0	0	0	0	0	0	0	0	0	0	0	0	0	0	0	0	0	0
AMP	7	0	0	0	0	0	0	0	0	0	0	0	0	0	0	0	0	0	0	0	0	0	0	0	0	0	0	0	0	0	0	0	0	0	0	0	0	0	0	0	0	0	0	0	0	0	0	0	0	0	0	0	0	0	0	0	0	0	0	0	0	0	0	0	0	0	0	0	0	0	0	0	0	0	0	0	0	0	0	0	0	0	0	0	0	0	0	0	0	0	0	0	0	0	0	0	0	0	0	0	0	0	0	0	0	0	0	0	0	0	0	0	0	0	0	0	0	0	0	0	0
AMP	8	0	0	0	0	0	0	0	0	0	0	0	0	0	0	0	0	0	0	0	0	0	0	0	0	0	0	0	0	0	0	0	0	0	0	0	0	0	0	0	0	0	0	0	0	0	0	0	0	0	0	0	0	0	0	0	0	0	0	0	0	0	0	0	0	0	0	0	0	0	0	0	0	0	0	0	0	0	0	0	0	0	0	0	0	0	0	0	0	0	0	0	0	0	0	0	0	0	0	0	0	0	0	0	0	0	0	0	0	0	0	0	0	0	0	0	0	0	0	0	0
AMP	9	0	0	0	0	0	0	0	0	0	0	0	0	0	0	0	0	0	0	0	0	0	0	0	0	0	0	0	0	0	0	0	0	0	0	0	0	0	0	0	0	0	0	0	0	0	0	0	0	0	0	0	0	0	0	0	0	0	0	0	0	0	0	0	0	0	0	0	0	0	0	0	0	0	0	0	0	0	0	0	0	0	0	0	0	0	0	0	0	0	0	0	0	0	0	0	0	0	0	0	0	0	0	0	0	0	0	0	0	0	0	0	0	0	0	0	0	0	0	0	0
AMP	10	0	0	0	0	0	0	0	0	0	0	0	0	0	0	0	0	0	0	0	0	0	0	0	0	0	0	0	0	0	0	0	0	0	0	0	0	0	0	0	0	0	0	0	0	0	0	0	0	0	0	0	0	0	0	0	0	0	0	0	0	0	0	0	0	0	0	0	0	0	0	0	0	0	0	0	0	0	0	0	0	0	0	0	0	0	0	0	0	0	0	0	0	0	0	0	0	0	0	0	0	0	0	0	0	0	0	0	0	0	0	0	0	0	0	0	0	0	0	0	0
IMP	0	0.862235	0.789131	0.775938	0.739582	0.671979	0.742724	0.734778	0.748727	0.982151	0.949051	0.901229	0.952132	0.627949	0.741922	0.868278	0.917501	0.807054	0.94763	0.962267	0.96898	0.927846	0.916485	0.959899	0.915959	0.716284	0.714774	0.78259	0.825292	0.876156	0.890848	0.833503	0.77157	0.858065	0.884609	0.898009	0.708675	0.823194	0.790037	0.784222	0.847728	0.926038	0.920932	0.923401	0.628742	0.77497	0.784453	0.860801	0.969514	0.962032	0.978563	0.987246	0.980424	0.969478	0.977719	0.999033	0.793483	0.857435	0.866758	0.824698	1	0.950223	0.957068	0.960961	0.909926	0.633031	0.913874	0.922662	0.780097	0.638853	0.866148	0.790707	0.786023	0.7008	0.689779	0.67011	0.609578	0.593096	0.556254	0.510198	0.764749	0.848669	0.783326	0.804356	0.777116	0.846982	0.88128	0.86338	0.726755	0.84669	0.894613	0.923145	0.755072	0.866502	0.907461	0.861089	0.835824	0.859512	0.903148	0.876246	0.815218	0.92304	0.896399	0.91684	0.778773	0.886971	0.960021	0.775124	0.890454	0.864614	0.88006	0.926565	0.951371	0.876492	0.735954	0.871571	0.874136	0.913543	0.94464	0.909981	0.915648
IMP	1	0.0233248	0.0291465	0.048394	0.058558	0.0854073	0.0495622	0.0733544	0.0307147	0.0178491	0.0254926	0	0	0.0671963	0.0352284	0.00675614	0	0.0346099	0	0.0156993	0.0141205	0.0113441	0	0	0	0.0827057	0.0576673	0.0818842	0.0846576	0.0160885	0.00232074	0.0202539	0.0610681	0.0208844	0	0.0135986	0.0328018	0.0124531	0.044174	0.00806079	0.0456146	0	0.00563054	0.00723751	0.0911957	0.0310188	0.0276308	0.00756008	0	0.0107333	0	0	0	0	0	0	0.0358398	0	0.0358015	0.00354052	0	0	0	0	0	0.149272	0.0106855	0.0191114	0.0613709	0.0177823	0.026184	0.0311614	0.0541993	0.056375	0.0670058	0.0632288	0.066561	0.0718884	0.0669341	0.0814122	0.0138112	0	0.0373437	0.0269658	0.0556804	0.0181181	0.0150073	0.0221937	0.0661038	0.0139241	0.000271016	0	0.021773	0	0	0	0.0184625	0.0182547	0	0.0107463	0.0827713	0.0209213	0.0201548	0.0355827	0.0672622	0.0451811	0.00867016	0.0663334	0.0176696	0.0311065	0.0409664	0	0.0138842	0.0444732	0.0557926	0.016321	0.023852	0.0114122	0.0185543	0.0385891	0.010912
IMP	2	0	0.0510903	0.0384268	0.0546107	0.0718895	0.0632754	0.0688836	0.0791258	0	0	0.0944483	0.0478683	0.109354	0.05864	0.0256684	0.0215591	0.0610432	0	0.00057709	0.00365152	0.00512023	0.0352441	0.00681832	0.0243974	0.0722288	0.0660806	0.0445977	0.0134061	0.0255199	0.00453619	0.0222067	0.0515305	0.0274584	0.0160552	0.0148356	0.0794047	0.032674	0.0459284	0.0540889	0.0344371	0.0150803	0.0155127	0.0143973	0.0916882	0.0518473	0.0409558	0.029614	0	0	0.00178994	0	0	0	0	0	0.00120724	0.016869	0	0.0117066	0	0	0	0.0210251	0.0520582	0.139786	0	0	0.0553995	0.0467004	0.0410046	0.0348527	0.052408	0.0888507	0.0819672	0.0939798	0.0864829	0.089658	0.109889	0.105786	0.0540019	0.0369439	0.0261427	0.024756	0.0490724	0.0375882	0.0198215	0.0223791	0.0365424	0.0306465	0.012553	0.0105121	0.0450727	0.0225388	0.00987411	0.0191515	0.0260871	0.00741144	0	0.0131	0.0109013	0.0147976	0.0295501	0.00652612	0.0389706	0.00722214	0.00568681	0.0414375	0.0239674	0.0290969	0.0125235	0.0150162	0.00183782	0.0252632	0.0593855	0.0313513	0.0271234	0.0151777	0	0.00282028	0.00863435
IMP	3	0.11444	0.115988	0.125712	0.129477	0.141757	0.131845	0.115651	0.124899	0	0	0	0	0.173794	0.152775	0.097182	0.0555745	0.0623724	0.0405469	0.0214571	0.0132478	0.05569	0.0333333	0.026557	0.027725	0.0638575	0.093242	0.0637592	0.0681402	0.0701173	0.0758219	0.107395	0.0822423	0.0807528	0.0880473	0.0649864	0.108501	0.11992	0.100474	0.120539	0.0563032	0.0514191	0.0490647	0.0526637	0.105341	0.0871718	0.0983792	0.0686198	0.0139109	0.0272346	0.0132656	0.012754	0.0106169	0.0126155	0.0155444	0	0.132727	0.125696	0.097441	0.160055	0	0	0	0	0	0.0431902	0	0	0.103133	0.0494985	0.060386	0.0459189	0.0835119	0.122145	0.123325	0.138338	0.210868	0.199009	0.194891	0.211706	0.125899	0.0960178	0.125332	0.11467	0.0843338	0.0825734	0.070553	0.0839318	0.127456	0.0717507	0.0925629	0.0557732	0.140312	0.0912615	0.0826644	0.112547	0.106689	0.114821	0.095569	0.0854361	0.0428897	0.0241803	0.0354415	0.033354	0.0721905	0.0488619	0.0231129	0.0415141	0.0476457	0.0449044	0.0664506	0.0319483	0.0329073	0.0537714	0.0584806	0.0462771	0.0376659	0.0447957	0.0204619	0.029967	0.0270266
IMP	4	0	0	0	0	0	0	0	0	0	0	0	0	0	0	0	0	0	0	0	0	0	0	0	0	0	0	0	0	0	0	0	0	0	0	0	0	0	0	0	0	0	0	0	0	0	0	0	0	0	0	0	0	0	0	0	0	0	0	0	0	0	0	0	0	0	0	0	0	0	0	0	0	0	0	0	0	0	0	0	0	0	0	0	0	0	0	0	0	0	0	0	0	0	0	0	0	0	0	0	0	0	0	0	0	0	0	0	0	0	0	0	0	0	0	0	0	0	0	0	0
IMP	5	0	0.0146445	0.011529	0.0177728	0.0289665	0.0125927	0.00733234	0.0165339	0	0.0254565	0.00432247	0	0.021707	0.0114341	0.00211572	0.00536489	0.0349206	0.0118232	0	0	0	0.0149372	0.00672602	0.0319185	0.0649237	0.068236	0.0271692	0.00850396	0.0121186	0.0264731	0.016641	0.0335895	0.0128398	0.0112885	0.00857026	0.070617	0.0117586	0.0193858	0.0330891	0.015917	0.00746278	0.00885959	0.00230023	0.0830332	0.0549917	0.0485813	0.0334056	0.0165746	0	0.00638191	0	0.00895881	0.017907	0.00673662	0.00096724	0.0367421	0	0	0	0	0.0497771	0.0429318	0.0180142	0.0380155	0.0347205	0.0754404	0.0582267	0	0.247166	0.00627744	0.0973602	0.0238581	0.0318293	0.0379228	0.034344	0.0265094	0.0463483	0.0720322	0.0908981	0.0415392	0.0183693	0.0278553	0.0292523	0.0337975	0.0147381	0.0133381	0.00811547	0.0431429	0.0369887	0	0.0105701	0.0377703	0.0196977	0	0.00721189	0.0129376	0	0.00128297	0.0144712	0.0482197	0.0170608	0.0184546	0.00769744	0.0428038	0.0117638	0.00250945	0.0755906	0.0202637	0.0302787	0	0.0264709	0	0	0.090387	0.0344795	0.0372229	0.0150712	0.0163433	0.0186422	0.0377786
IMP	6	0	0	0	0	0	0	0	0	0	0	0	0	0	0	0	0	0	0	0	0	0	0	0	0	0	0	0	0	0	0	0	0	0	0	0	0	0	0	0	0	0	0	0	0	0	0	0	0	0	0	0	0	0	0	0	0	0	0	0	0	0	0	0	0	0	0	0	0	0	0	0	0	0	0	0	0	0	0	0	0	0	0	0	0	0	0	0	0	0	0	0	0	0	0	0	0	0	0	0	0	0	0	0	0	0	0	0	0	0	0	0	0	0	0	0	0	0	0	0	0
IMP	7	0	0	0	0	0	0	0	0	0	0	0	0	0	0	0	0	0	0	0	0	0	0	0	0	0	0	0	0	0	0	0	0	0	0	0	0	0	0	0	0	0	0	0	0	0	0	0	0	0	0	0	0	0	0	0	0	0	0	0	0	0	0	0	0	0	0	0	0	0	0	0	0	0	0	0	0	0	0	0	0	0	0	0	0	0	0	0	0	0	0	0	0	0	0	0	0	0	0	0	0	0	0	0	0	0	0	0	0	0	0	0	0	0	0	0	0	0	0	0	0
IMP	8	0	0	0	0	0	0	0	0	0	0	0	0	0	0	0	0	0	0	0	0	0	0	0	0	0	0	0	0	0	0	0	0	0	0	0	0	0	0	0	0	0	0	0	0	0	0	0	0	0	0	0	0	0	0	0	0	0	0	0	0	0	0	0	0	0	0	0	0	0	0	0	0	0	0	0	0	0	0	0	0	0	0	0	0	0	0	0	0	0	0	0	0	0	0	0	0	0	0	0	0	0	0	0	0	0	0	0	0	0	0	0	0	0	0	0	0	0	0	0	0
IMP	9	0	0	0	0	0	0	0	0	0	0	0	0	0	0	0	0	0	0	0	0	0	0	0	0	0	0	0	0	0	0	0	0	0	0	0	0	0	0	0	0	0	0	0	0	0	0	0	0	0	0	0	0	0	0	0	0	0	0	0	0	0	0	0	0	0	0	0	0	0	0	0	0	0	0	0	0	0	0	0	0	0	0	0	0	0	0	0	0	0	0	0	0	0	0	0	0	0	0	0	0	0	0	0	0	0	0	0	0	0	0	0	0	0	0	0	0	0	0	0	0
IMP	10	0	0	0	0	0	0	0	0	0	0	0	0	0	0	0	0	0	0	0	0	0	0	0	0	0	0	0	0	0	0	0	0	0	0	0	0	0	0	0	0	0	0	0	0	0	0	0	0	0	0	0	0	0	0	0	0	0	0	0	0	0	0	0	0	0	0	0	0	0	0	0	0	0	0	0	0	0	0	0	0	0	0	0	0	0	0	0	0	0	0	0	0	0	0	0	0	0	0	0	0	0	0	0	0	0	0	0	0	0	0	0	0	0	0	0	0	0	0	0	0
GMP	0	0.927778	0.914436	0.911529	0.900377	0.833985	0.775797	0.814562	0.818591	0.671717	0.646309	0.641886	0.669598	0.89699	0.923918	0.892864	0.891694	0.891279	0.928017	0.93717	0.905197	0.868113	0.875481	0.872942	0.877841	0.880466	0.861902	0.85081	0.844743	0.996388	1	1	0.968478	0.942932	0.981401	0.956989	0.891891	0.916511	0.888843	0.870196	0.97068	0.945905	0.964757	0.965016	0.913727	0.936182	0.916467	0.918713	0.986136	0.997964	0.980059	0.992437	0.977539	0.990742	0.983687	0.980177	0.910789	0.900662	0.89739	0.892635	0.803833	0.74645	0.746142	0.738017	0.756577	0.713252	0.681969	0.701491	0.868192	0.836903	0.873032	0.85879	0.838361	0.839737	0.846213	0.846445	0.84776	0.831255	0.863049	0.832811	0.851013	0.835571	0.85706	0.848507	0.872599	0.880983	0.867238	0.909669	0.966798	0.926892	0.933606	0.913854	0.918281	0.924554	0.945831	0.941024	0.996103	0.992621	1	1	0.921481	0.945225	0.931873	0.934672	0.893879	0.900683	0.966575	0.936675	0.931453	0.960062	0.95788	0.974456	0.993455	0.985682	0.976235	0.960912	0.94773	0.98621	0.95926	0.966942	0.954161
GMP	1	0.0282367	0.0147733	0.027922	0.0292433	0.0424668	0.0545119	0.0435658	0.0336321	0.0755367	0.0607597	0.0747485	0.0681716	0.0312799	0	0.00920681	0.0246734	0.0164177	0.0141649	0.0103399	0.00994252	0.0138339	0.0233698	0.0239424	0.0206901	0.0247579	0.0332158	0.0158966	0.0126986	0	0	0	0.016584	0.0138812	0.00349536	0.014748	0.0260913	0.0103572	0.0308026	0.0103528	0.00509832	0.00671748	0.00449605	0.0128644	0.01541	0.0103187	0.0147789	0.0103858	0	0	0	0	0	0	0	0	0.0256775	0.0266598	0.0270527	0.0116208	0.0535212	0.0606643	0.0655833	0.0711255	0.0612708	0.0515584	0.0630547	0.0559856	0.0285338	0.0376302	0.0311272	0.028	0.036734	0.0312253	0.0362159	0.0379869	0.0264302	0.0234714	0.0231298	0.0351784	0.0253671	0.0341984	0.0252141	0.0195582	0.0286072	0.0251291	0.0313688	0.0170293	0.001199	0.00169434	0.0251405	0.0102079	0.0184508	0.00475298	0.00970686	0.00913557	0	0.00517966	0	0	0.00244897	0.00471597	0	0	0.0198488	0.00678645	0	0.0114739	0.026735	0.00574262	0.00260597	0.00969125	0	0	0.0093102	0	0.000906304	0	0.00097923	0	0.00376724
GMP	2	0.0439852	0.0428875	0.0292333	0.0339639	0.05648	0.0673839	0.0610806	0.0567449	0.0915076	0.0980974	0.0990236	0.0928159	0.0219797	0.0459037	0.0400863	0.0301519	0.0382519	0.0317543	0.0258072	0.0379725	0.0386039	0.037095	0.0517182	0.0460579	0.0455426	0.0491157	0.0537581	0.047868	0.00361208	0	0	0.0149382	0.0180275	0.0151039	0.0282629	0.0447974	0.0411813	0.0262672	0.035653	0.0112823	0.0192366	0.0154478	0.015607	0.0251103	0.0154545	0.0205356	0.0218551	0.00184212	0.00203605	0.00109694	0.00232277	0.00977673	0.00925785	0.00621157	0.00574435	0.0318852	0.0323711	0.0347685	0.0454708	0.0517179	0.0791163	0.069839	0.0762899	0.0697096	0.0857109	0.0912152	0.085614	0.0503934	0.0600364	0.0384017	0.0476927	0.0469086	0.051267	0.0513124	0.0456705	0.0478003	0.0545312	0.042838	0.048491	0.0417128	0.0431762	0.0395168	0.0442143	0.0295384	0.0307183	0.0343312	0.0382262	0.0181208	0.0223652	0.0184339	0.03423	0.0241124	0.0212627	0.0172425	0.0162944	0.00389658	0.00219885	0	0	0.0295116	0.0209358	0.0280768	0.0282556	0.0240153	0.0308136	0.00724181	0.0186728	0.0170604	0.00873516	0.0132977	0.0158523	0.00654491	0.014318	0.0097824	0.0103523	0.0178753	0.00053848	0.0131127	0.0184828	0.0112382
GMP	3	0	0.0279032	0.0313153	0.0261973	0.0576732	0.0555444	0.047461	0.0509786	0.0986611	0.0968053	0.111661	0.0963902	0.0497507	0.0301784	0.0399335	0.0390989	0.0318923	0.0260636	0.0266829	0.0294584	0.0432394	0.0438676	0.0513972	0.0424523	0.049234	0.0426724	0.0574735	0.0622668	0	0	0	0	0.0251595	0	0	0.0372198	0.0319505	0.0380499	0.0429244	0.0129389	0.0116781	0.0152996	0.00651304	0.0261979	0.0268182	0.0303586	0.0246618	0.00917988	0	0.0118527	0.00491325	0.0126844	0	0.0101015	0.0140786	0.0316486	0.0403072	0.0370525	0.0366249	0.0651696	0.0751312	0.0652724	0.0670254	0.0874674	0.0727329	0.0906321	0.0768662	0.0429699	0.0419751	0.0407835	0.0490256	0.046235	0.0464176	0.0488169	0.0466578	0.0476898	0.0445735	0.0482584	0.0477365	0.0418548	0.0416209	0.044949	0.0434065	0.0339747	0.0317696	0.0360783	0.0220447	0.0138818	0.0254571	0.0228198	0.0310058	0.0288863	0.0281674	0.0272193	0.0176189	0	0	0	0	0.0270211	0.0270959	0.0324794	0.0298405	0.0251374	0.0290782	0.0154392	0.0190838	0.0247515	0.0210775	0.0173708	0	0	0	0	0.0216212	0.00801408	0.0132513	0.0186033	0.0145755	0.0175449
GMP	4	0	0	0	0	0.00939535	0.0161093	0.0185947	0.0178691	0	0.0399127	0	0.0247146	0	0	0	0.00723917	0	0	0	0	0	0.00245545	0	0.00274051	0	0	0	0	0	0	0	0	0	0	0	0	0	0	0	0	0	0	0	0.0105844	0	0	0	0	0	0	0	0	0	0	0	0	0	0	0.013648	0.015542	0.00230105	0.0175773	0.0174673	0.0185457	0.0286394	0.0207878	0.0304599	0.00165852	0.0153857	0.000274906	0.00527247	0.00871817	0	0.00615692	0	0.00192312	0.00897211	0	0	0.000979209	0.0111096	0.00250695	0	0.000390918	0.00475662	0.00206971	0	0	0	0	0	0	0	0	0	0	0	0	0	0	0	0	0	0	0	0	0	0	0.000262274	0	0	0	0	0	0	0	0	0	0	0
GMP	5	0	0	0	0.0102184	0	0.0306537	0.014736	0.0221843	0.0625777	0.0581156	0.0726809	0.04831	0	0	0.0179091	0.00714282	0.0221592	0	0	0.0174296	0.0362095	0.0177316	0	0.0102186	0	0.013094	0.0220614	0.0324241	0	0	0	0	0	0	0	0	0	0.0160373	0.0408735	0	0.0164626	0	0	0.00897083	0.0112266	0.01786	0.0243841	0.00284222	0	0.00699175	0.000326648	0	0	0	0	0	0	0.00373584	0	0.0102165	0.0363372	0.0355856	0.0300748	0.00642988	0.0481059	0.052341	0.0495831	0.008252	0.00807003	0.0163804	0.0112197	0.0230435	0.0313526	0.0112854	0.0232397	0.0283963	0.037197	0.0227252	0.0357827	0.0390732	0.0343235	0.030753	0.0443141	0.0348897	0.0266438	0.0289141	0.0130307	0	0.0235909	0	0.0107026	0.0102696	0.0212632	0	0.015927	0	0	0	0	0.0195374	0.00202698	0.00757088	0.0072323	0.0371192	0.0326387	0.0107438	0.0140941	0	0.00412009	0.00884527	0	0	0	0.00467232	0.00711458	0.0254746	0	0.00804457	0	0.0132887
GMP	6	0	0	0	0	0	0	0	0	0	0	0	0	0	0	0	0	0	0	0	0	0	0	0	0	0	0	0	0	0	0	0	0	0	0	0	0	0	0	0	0	0	0	0	0	0	0	0	0	0	0	0	0	0	0	0	0	0	0	0	0	0	0	0	0	0	0	0	0	0	0	0	0	0	0	0	0	0	0	0	0	0	0	0	0	0	0	0	0	0	0	0	0	0	0	0	0	0	0	0	0	0	0	0	0	0	0	0	0	0	0	0	0	0	0	0	0	0	0	0	0
GMP	7	0	0	0	0	0	0	0	0	0	0	0	0	0	0	0	0	0	0	0	0	0	0	0	0	0	0	0	0	0	0	0	0	0	0	0	0	0	0	0	0	0	0	0	0	0	0	0	0	0	0	0	0	0	0	0	0	0	0	0	0	0	0	0	0	0	0	0	0	0	0	0	0	0	0	0	0	0	0	0	0	0	0	0	0	0	0	0	0	0	0	0	0	0	0	0	0	0	0	0	0	0	0	0	0	0	0	0	0	0	0	0	0	0	0	0	0	0	0	0	0
GMP	8	0	0	0	0	0	0	0	0	0	0	0	0	0	0	0	0	0	0	0	0	0	0	0	0	0	0	0	0	0	0	0	0	0	0	0	0	0	0	0	0	0	0	0	0	0	0	0	0	0	0	0	0	0	0	0	0	0	0	0	0	0	0	0	0	0	0	0	0	0	0	0	0	0	0	0	0	0	0	0	0	0	0	0	0	0	0	0	0	0	0	0	0	0	0	0	0	0	0	0	0	0	0	0	0	0	0	0	0	0	0	0	0	0	0	0	0	0	0	0	0
GMP	9	0	0	0	0	0	0	0	0	0	0	0	0	0	0	0	0	0	0	0	0	0	0	0	0	0	0	0	0	0	0	0	0	0	0	0	0	0	0	0	0	0	0	0	0	0	0	0	0	0	0	0	0	0	0	0	0	0	0	0	0	0	0	0	0	0	0	0	0	0	0	0	0	0	0	0	0	0	0	0	0	0	0	0	0	0	0	0	0	0	0	0	0	0	0	0	0	0	0	0	0	0	0	0	0	0	0	0	0	0	0	0	0	0	0	0	0	0	0	0	0
GMP	10	0	0	0	0	0	0	0	0	0	0	0	0	0	0	0	0	0	0	0	0	0	0	0	0	0	0	0	0	0	0	0	0	0	0	0	0	0	0	0	0	0	0	0	0	0	0	0	0	0	0	0	0	0	0	0	0	0	0	0	0	0	0	0	0	0	0	0	0	0	0	0	0	0	0	0	0	0	0	0	0	0	0	0	0	0	0	0	0	0	0	0	0	0	0	0	0	0	0	0	0	0	0	0	0	0	0	0	0	0	0	0	0	0	0	0	0	0	0	0	0
FAICAR	0	0.513757		0.556094	0.335717	0.284059	1	0						0.183283	0.186266	0.236922	0.258023					0	0	0				0		0			1				0	0	0	0										0											1								1	1					1								1	1																	0.129794				0		0	1				1
FAICAR	1	0		0.339332	0.148916	0.230759	0	1						0.142981	0.163389	0.0838065	0.0599544					1	1	1				1		0			0				1	1	1	1										0											0								0	0					0								0	0																	0.0237446				0		0	0				0
FAICAR	2	0		0	0.0678978	0	0	0						0.0570467	0.0433457	0.0540376	0					0	0	0				0		0			0				0	0	0	0										0											0								0	0					0								0	0																	0.0989403				0		0	0				0
FAICAR	3	0.486243		0.104574	0.220766	0.159854	0	0						0.30038	0.295799	0.290896	0.323872					0	0	0				0		0			0				0	0	0	0										0											0								0	0					0								0	0																	0.346547				0		0	0				0
FAICAR	4	0		0	0	0	0	0						0	0	0	0					0	0	0				0		0			0				0	0	0	0										1											0								0	0					0								0	0																	0				1		1	0				0
FAICAR	5	0		0	0.226703	0.325328	0	0						0.31631	0.3112	0.334338	0.358151					0	0	0				0		1			0				0	0	0	0										0											0								0	0					0								0	0																	0.400974				0		0	0				0
FAICAR	6	0		0	0	0	0	0						0	0	0	0					0	0	0				0		0			0				0	0	0	0										0											0								0	0					0								0	0																	0				0		0	0				0
FAICAR	7	0		0	0	0	0	0						0	0	0	0					0	0	0				0		0			0				0	0	0	0										0											0								0	0					0								0	0																	0				0		0	0				0
FAICAR	8	0		0	0	0	0	0						0	0	0	0					0	0	0				0		0			0				0	0	0	0										0											0								0	0					0								0	0																	0				0		0	0				0
FAICAR	9	0		0	0	0	0	0						0	0	0	0					0	0	0				0		0			0				0	0	0	0										0											0								0	0					0								0	0																	0				0		0	0				0
FAICAR	10	0		0	0	0	0	0						0	0	0	0					0	0	0				0		0			0				0	0	0	0										0											0								0	0					0								0	0																	0				0		0	0				0
S-adenosyl-homocysteine	0	0.643474	0.737715	0.721858	0.764618	0.845834	0.689831	0.768926	0.718661	0.681371	0.768236	0.720064	0.629962	0.672005	0.624431	0.716503	0.643909	0.334381	0.685651	0.646847	0.412451	0.191989	0.35634	0.272078	0.755972	0.301915	0.43298	0.263103	0.737217	0.720188	0.742586	0.517668	0.721542	0.797057	0.711062	0.751639	0.858354	0.829157	0.84315	0.811959	0.955018	0.933317	0.928176	0.966124	0.912126	0.918088	0.884598	0.964398	0.540018	0.778837	0.656218	0.707169	0.659254	0.559098	0.547508	0.459909	0.969062	0.651044	0.717298	0.757975	0.536442	0.609314	0.650289	1	0.584441	0.625253	0.630682	0.538624	1	0.646395	1	1	1	0.989459	0.90832	1	0.928632	1	1	0.993718	1	1	0.996683	1	1	0.99157	1	0.963439	0.947263	0.958003	0.948567	0.940784	0.94568	0.983511	1	0.924799	1	1	0.918372	1	0.766053	0.801961	0.890856	0.884538	1	0.919866	0.893908	0.889805	0.944098	1	0.987208	1	1	0.997952	0.967557	0.945193	0.997752	0.985049	0.904734	0.894075	0.87773
S-adenosyl-homocysteine	1	0	0.056223	0.0161662	0.000999256	0	0.0804099	0.0590491	0.0115701	0.100556	0.231764	0.23089	0.124508	0	0	0	0	0.157463	0	0	0.545461	0.0393665	0.287356	0.408397	0.0615152	0	0.0221143	0.107403	0	0	0	0	0	0	0	0.0101176	0	0	0.0107384	0	0	0	0	0	0	0	0.00201505	0	0.00550525	0.0373208	0.175216	0.152368	0.0261956	0.088456	0.112359	0.334249	0.0309384	0.128847	0.104313	0.100767	0	0	0	0	0.0445212	0	0.0545668	0	0	0	0	0	0	0.0105411	0	0	0.0132029	0	0	0.00628178	0	0	0.00331676	0	0	0.00112978	0	0	0	0	0	0.00783552	0	0.0068249	0	0	0	0	0.00440422	0	0	0	0	0.0434089	0	0	0	0.0131236	0	0	0	0	0	0.00204804	0	0	0	0.0149511	0	0	0
S-adenosyl-homocysteine	2	0	0	0	0	0	0	0	0	0	0	0	0	0	0.11577	0.00652525	0	0	0	0	0	0	0	0	0	0	0	0	0.0224103	0	0	0	0	0	0	0	0	0.0135739	0	0	0	0	0	0	0	0	0	0	0	0	0	0	0	0	0	0	0	0	0	0	0	0	0	0	0	0	0	0	0	0	0	0	0	0	0	0	0	0	0	0	0	0	0	0	0	0	0	0	0	0	0	0	0	0	0	0	0	0	0	0	0	0	0	0	0	0	0	0	0	0	0	0	0	0	0	0	0	0	0	0	0
S-adenosyl-homocysteine	3	0	0	0	0	0	0	0	0	0	0	0	0	0	0	0	0	0.263498	0	0.128542	0	0.314691	0.130867	0.0804338	0	0.242658	0.17907	0.249228	0	0	0	0	0	0	0	0	0	0	0	0	0	0	0	0	0	0	0	0	0.256853	0	0.0267428	0.00607636	0.139425	0.106122	0.0987979	0.016242	0	0	0	0	0	0	0	0	0	0	0	0	0	0.212144	0	0	0	0	0	0	0	0	0	0	0	0	0	0	0	0	0	0	0	0	0	0	0	0	0	0	0	0	0	0	0.0654898	0	0	0	0	0	0	0	0	0	0	0	0	0	0	0	0	0	0	0	0
S-adenosyl-homocysteine	4	0	0	0	0	0	0	0	0	0	0	0	0	0	0	0	0	0.0304133	0	0	0	0.0610312	0.0149111	0	0	0.0707445	0.0318872	0.0281307	0	0	0	0	0	0	0	0	0	0	0	0	0	0	0	0	0	0	0	0	0.0146519	0	0	0	0.0270043	0	0	0	0	0	0	0	0	0	0	0	0	0	0	0	0	0	0	0	0	0	0	0	0	0	0	0	0	0	0	0	0	0	0	0	0	0	0	0	0	0	0	0	0	0	0	0	0	0	0	0	0	0	0	0	0	0	0	0	0	0	0	0	0	0	0	0	0
S-adenosyl-homocysteine	5	0	0	0	0	0	0	0	0	0	0	0	0	0	0	0	0	0	0	0	0	0	0.0214126	0	0	0.0442963	0	0.00964148	0	0	0	0	0	0	0	0	0	0	0	0	0	0	0	0	0	0	0	0	0	0	0	0	0	0	0	0	0	0	0	0	0	0	0	0	0	0	0	0	0	0	0	0	0	0	0	0	0	0	0	0	0	0	0	0	0	0	0	0	0	0	0	0	0	0	0	0	0	0	0	0	0	0	0	0	0	0	0	0	0	0	0	0	0	0	0	0	0	0	0	0	0
S-adenosyl-homocysteine	6	0	0	0	0	0	0	0	0	0	0	0	0	0	0	0	0	0.0671056	0	0	0	0.0970413	0	0	0	0.0991688	0.107383	0.0767014	0	0	0	0	0	0	0	0	0	0	0	0	0	0	0	0	0	0	0	0	0.00262837	0	0	0	0	0	0	0	0	0	0	0	0	0	0	0	0	0	0	0	0	0	0	0	0	0	0	0	0	0	0	0	0	0	0	0	0	0	0	0	0	0	0	0	0	0	0	0	0	0	0	0	0	0	0	0	0	0	0	0	0	0	0	0	0	0	0	0	0	0	0	0	0
S-adenosyl-homocysteine	7	0.356526	0.206062	0.261976	0.234382	0.154166	0.229759	0.172025	0.269769	0	0	0.0490456	0.0500291	0.327995	0.259799	0.276972	0.356091	0.0463061	0	0.10866	0	0.0280883	0.0400867	0.132717	0	0.0523718	0	0	0	0.279812	0.257414	0.482332	0.278458	0.202943	0.288938	0.238243	0.141646	0.157269	0.146111	0.188041	0.0449822	0.0666829	0.0718237	0.0338762	0.0878738	0.0819119	0.113387	0.0356021	0.0556682	0.0737863	0.0715327	0.0774597	0.0323038	0.0195847	0.0107707	0	0	0.220108	0.178389	0.141258	0	0.011599	0	0	0	0	0	0	0	0	0	0	0	0	0.0916805	0	0.0581656	0	0	0	0	0	0	0	0	0.00729996	0	0.0365613	0.0527367	0.0419965	0.0514328	0.0513806	0.0543197	0.0096644	0	0.0752012	0	0	0.0772235	0	0	0	0	0	0	0	0	0.0970713	0.055902	0	0.0127919	0	0	0	0.0324428	0.0548073	0.00224772	0	0	0	0
S-adenosyl-homocysteine	8	0	0	0	0	0	0	0	0	0	0	0	0	0	0	0	0	0	0	0	0	0	0	0	0	0	0	0	0	0	0	0	0	0	0	0	0	0	0	0	0	0	0	0	0	0	0	0	0	0	0	0	0	0	0	0	0	0	0	0	0	0	0	0	0	0	0	0	0	0	0	0	0	0	0	0	0	0	0	0	0	0	0	0	0	0	0	0	0	0	0	0	0	0	0	0	0	0	0	0	0	0	0	0	0	0	0	0	0	0	0	0	0	0	0	0	0	0	0	0	0
S-adenosyl-homocysteine	9	0	0	0	0	0	0	0	0	0	0	0	0	0	0	0	0	0.0598486	0	0	0	0.16811	0.095596	0.0194554	0	0.12803	0.0948744	0.115455	0	0	0	0	0	0	0	0	0	0	0	0	0	0	0	0	0	0	0	0	0.0700503	0	0	0	0	0	0	0	0	0	0	0	0	0	0	0	0	0	0	0	0	0	0	0	0	0	0	0	0	0	0	0	0	0	0	0	0	0	0	0	0	0	0	0	0	0	0	0	0	0	0	0	0	0	0	0	0	0	0	0	0	0	0	0	0	0	0	0	0	0	0	0	0
S-adenosyl-homocysteine	10	0	0	0	0	0	0	0	0	0	0	0	0	0	0	0	0	0	0	0	0	0	0	0	0	0	0	0	0	0	0	0	0	0	0	0	0	0	0	0	0	0	0	0	0	0	0	0	0	0	0	0	0	0	0	0	0	0	0	0	0	0	0	0	0	0	0	0	0	0	0	0	0	0	0	0	0	0	0	0	0	0	0	0	0	0	0	0	0	0	0	0	0	0	0	0	0	0	0	0	0	0	0	0	0	0	0	0	0	0	0	0	0	0	0	0	0	0	0	0	0
S-adenosyl-homocysteine	11	0	0	0	0	0	0	0	0	0	0	0	0	0	0	0	0	0	0	0	0	0	0	0	0	0	0	0	0	0	0	0	0	0	0	0	0	0	0	0	0	0	0	0	0	0	0	0	0	0	0	0	0	0	0	0	0	0	0	0	0	0	0	0	0	0	0	0	0	0	0	0	0	0	0	0	0	0	0	0	0	0	0	0	0	0	0	0	0	0	0	0	0	0	0	0	0	0	0	0	0	0	0	0	0	0	0	0	0	0	0	0	0	0	0	0	0	0	0	0	0
S-adenosyl-homocysteine	12	0	0	0	0	0	0	0	0	0.218073	0	0	0.195501	0	0	0	0	0.0409841	0.314349	0.115951	0.0420883	0.0996833	0.0534303	0.0869189	0.182513	0.0608154	0.13169	0.150338	0.240373	0	0	0	0	0	0	0	0	0	0	0	0	0	0	0	0	0	0	0	0.0546245	0.110055	0.0702899	0.0569269	0.115817	0.226739	0.230564	0.189599	0	0	0	0	0.463558	0.379087	0.349711	0	0.371038	0.374747	0.314751	0.461376	0	0.141461	0	0	0	0	0	0	0	0	0	0	0	0	0	0	0	0	0	0	0	0	0	0	0	0	0	0	0	0	0	0	0.168457	0.198039	0.109144	0.0720535	0	0.0801344	0.106092	0	0	0	0	0	0	0	0	0	0	0	0.0952658	0.105925	0.12227
S-adenosyl-homocysteine	13	0	0	0	0	0	0	0	0	0	0	0	0	0	0	0	0	0	0	0	0	0	0	0	0	0	0	0	0	0	0	0	0	0	0	0	0	0	0	0	0	0	0	0	0	0	0	0	0	0	0	0	0	0	0	0	0	0	0	0	0	0	0	0	0	0	0	0	0	0	0	0	0	0	0	0	0	0	0	0	0	0	0	0	0	0	0	0	0	0	0	0	0	0	0	0	0	0	0	0	0	0	0	0	0	0	0	0	0	0	0	0	0	0	0	0	0	0	0	0	0
S-adenosyl-homocysteine	14	0	0	0	0	0	0	0	0	0	0	0	0	0	0	0	0	0	0	0	0	0	0	0	0	0	0	0	0	0	0	0	0	0	0	0	0	0	0	0	0	0	0	0	0	0	0	0	0	0	0	0	0	0	0	0	0	0	0	0	0	0	0	0	0	0	0	0	0	0	0	0	0	0	0	0	0	0	0	0	0	0	0	0	0	0	0	0	0	0	0	0	0	0	0	0	0	0	0	0	0	0	0	0	0	0	0	0	0	0	0	0	0	0	0	0	0	0	0	0	0
CDP	0		1	1	1	1	1	1	1	1	1	1	1	1	1	1	1	1	1		1	1	1	1	1	1	1	1	1	1	1	1	1	1	1	1	0.996667	1	0.988114	1	1	1	0.999006	1	1	1	1	1	1	1	1	1	1	1	1	1	1	1	1	1	1	1	1	1	1	1	0.94889	1	1	1	0.993303	1	0.996477	1	0.975797	0.991866	1	1	1	0.982505	0.991434	1	1	1	0.992299	1	1	1	1	1	1	0.98951	1	1	1	1	1	1	1	1	1	1	1	1	1	1	1	0.999428	1	1	1	1	1	1	1	1	1	1	1	1	1
CDP	1		0	0	0	0	0	0	0	0	0	0	0	0	0	0	0	0	0		0	0	0	0	0	0	0	0	0	0	0	0	0	0	0	0	0.00333344	0	0.0118856	0	0	0	0.00099431	0	0	0	0	0	0	0	0	0	0	0	0	0	0	0	0	0	0	0	0	0	0	0	0.0511099	0	0	0	0.00669694	0	0.00352326	0	0.0242028	0.00813358	0	0	0	0.0174949	0.00856569	0	0	0	0.00770052	0	0	0	0	0	0	0.0104904	0	0	0	0	0	0	0	0	0	0	0	0	0	0	0	0.000572046	0	0	0	0	0	0	0	0	0	0	0	0	0
CDP	2		0	0	0	0	0	0	0	0	0	0	0	0	0	0	0	0	0		0	0	0	0	0	0	0	0	0	0	0	0	0	0	0	0	0	0	0	0	0	0	0	0	0	0	0	0	0	0	0	0	0	0	0	0	0	0	0	0	0	0	0	0	0	0	0	0	0	0	0	0	0	0	0	0	0	0	0	0	0	0	0	0	0	0	0	0	0	0	0	0	0	0	0	0	0	0	0	0	0	0	0	0	0	0	0	0	0	0	0	0	0	0	0	0	0	0	0	0	0
CDP	3		0	0	0	0	0	0	0	0	0	0	0	0	0	0	0	0	0		0	0	0	0	0	0	0	0	0	0	0	0	0	0	0	0	0	0	0	0	0	0	0	0	0	0	0	0	0	0	0	0	0	0	0	0	0	0	0	0	0	0	0	0	0	0	0	0	0	0	0	0	0	0	0	0	0	0	0	0	0	0	0	0	0	0	0	0	0	0	0	0	0	0	0	0	0	0	0	0	0	0	0	0	0	0	0	0	0	0	0	0	0	0	0	0	0	0	0	0	0
CDP	4		0	0	0	0	0	0	0	0	0	0	0	0	0	0	0	0	0		0	0	0	0	0	0	0	0	0	0	0	0	0	0	0	0	0	0	0	0	0	0	0	0	0	0	0	0	0	0	0	0	0	0	0	0	0	0	0	0	0	0	0	0	0	0	0	0	0	0	0	0	0	0	0	0	0	0	0	0	0	0	0	0	0	0	0	0	0	0	0	0	0	0	0	0	0	0	0	0	0	0	0	0	0	0	0	0	0	0	0	0	0	0	0	0	0	0	0	0	0
CDP	5		0	0	0	0	0	0	0	0	0	0	0	0	0	0	0	0	0		0	0	0	0	0	0	0	0	0	0	0	0	0	0	0	0	0	0	0	0	0	0	0	0	0	0	0	0	0	0	0	0	0	0	0	0	0	0	0	0	0	0	0	0	0	0	0	0	0	0	0	0	0	0	0	0	0	0	0	0	0	0	0	0	0	0	0	0	0	0	0	0	0	0	0	0	0	0	0	0	0	0	0	0	0	0	0	0	0	0	0	0	0	0	0	0	0	0	0	0	0
CDP	6		0	0	0	0	0	0	0	0	0	0	0	0	0	0	0	0	0		0	0	0	0	0	0	0	0	0	0	0	0	0	0	0	0	0	0	0	0	0	0	0	0	0	0	0	0	0	0	0	0	0	0	0	0	0	0	0	0	0	0	0	0	0	0	0	0	0	0	0	0	0	0	0	0	0	0	0	0	0	0	0	0	0	0	0	0	0	0	0	0	0	0	0	0	0	0	0	0	0	0	0	0	0	0	0	0	0	0	0	0	0	0	0	0	0	0	0	0	0
CDP	7		0	0	0	0	0	0	0	0	0	0	0	0	0	0	0	0	0		0	0	0	0	0	0	0	0	0	0	0	0	0	0	0	0	0	0	0	0	0	0	0	0	0	0	0	0	0	0	0	0	0	0	0	0	0	0	0	0	0	0	0	0	0	0	0	0	0	0	0	0	0	0	0	0	0	0	0	0	0	0	0	0	0	0	0	0	0	0	0	0	0	0	0	0	0	0	0	0	0	0	0	0	0	0	0	0	0	0	0	0	0	0	0	0	0	0	0	0	0
CDP	8		0	0	0	0	0	0	0	0	0	0	0	0	0	0	0	0	0		0	0	0	0	0	0	0	0	0	0	0	0	0	0	0	0	0	0	0	0	0	0	0	0	0	0	0	0	0	0	0	0	0	0	0	0	0	0	0	0	0	0	0	0	0	0	0	0	0	0	0	0	0	0	0	0	0	0	0	0	0	0	0	0	0	0	0	0	0	0	0	0	0	0	0	0	0	0	0	0	0	0	0	0	0	0	0	0	0	0	0	0	0	0	0	0	0	0	0	0	0
CDP	9		0	0	0	0	0	0	0	0	0	0	0	0	0	0	0	0	0		0	0	0	0	0	0	0	0	0	0	0	0	0	0	0	0	0	0	0	0	0	0	0	0	0	0	0	0	0	0	0	0	0	0	0	0	0	0	0	0	0	0	0	0	0	0	0	0	0	0	0	0	0	0	0	0	0	0	0	0	0	0	0	0	0	0	0	0	0	0	0	0	0	0	0	0	0	0	0	0	0	0	0	0	0	0	0	0	0	0	0	0	0	0	0	0	0	0	0	0	0
UDP	0	0.784325	0.801412	0.839889	0.851189	0.737241	0.768035	0.738751	0.723094	0.521733	0.501201	0.430668	0.616126	0.852107	0.826716	0.849771	0.852639	0.871399	0.81743	0.675717	0.889654	0.86825	0.788043	0.781279	0.900669	0.77284	0.90206	0.787402	0.810439	0.888375	0.875335	0.92882	0.883624	0.862558	0.917624	0.90101	0.840521	0.82553	0.812267	0.839681	0.91013	0.918295	0.922381	0.877812	0.854223	0.895359	0.878261	0.894302	0.892008	0.948311	0.93382	0.893444	0.866542	0.912966	0.915859	0.936918	0.752911	0.845619	0.812234	0.788723	0.684782	0.623082	0.687141	0.579468	0.650068	0.59313	0.616976	0.686633	0.909522	0.842247	0.791776	0.915724	0.830446	0.80579	0.796353	0.8211	0.766494	0.784021	0.800238	0.837006	0.852806	0.77801	0.855978	0.858659	0.85092	0.840686	0.862076	0.868704	0.898298	0.907709	0.915965	0.877653	0.908419	0.902763	0.935477	0.918172	0.932745	0.939131	0.935588	0.914824	0.881896	0.911437	0.878168	0.890734	0.867903	0.813496	0.905949	0.889891	0.869015	0.884302	0.912413	0.949223	0.923355	0.963948	0.827171	0.844874	0.838145	0.878804	0.960079	0.962779	0.957642
UDP	1	0	0.0372149	0	0.0313914	0.0580829	0.0709572	0.0400595	0.0433217	0.0593073	0.0411654	0.0515579	0.0368423	0.0479714	0.0222301	0.0395243	0.0356344	0.0418576	0.0136741	0	0	0	0.0242276	0.0428417	0.0683982	0.0566403	0.0299883	0.0349545	0.0457881	0	0	0.0102552	0	0	0.0334437	0	0.0362918	0	0	0	0.017103	0	0.00934015	0	0.0389899	0.0288965	0.035105	0.0284779	0	0	0	0	0	0	0	0	0	0.0567994	0.0546088	0.0330981	0.0698261	0.0674679	0.0862451	0.0674125	0.0668569	0.053646	0.0491682	0.0539554	0.0452239	0.0537087	0.0466605	0.0288054	0.050796	0.0502982	0.0502543	0.0488106	0	0.0551848	0	0.0226048	0.0366015	0	0.0382279	0.0331799	0.03126	0	0	0.0505061	0.0218044	0.0168875	0.0110861	0.0240414	0	0.022566	0.0226604	0.0130279	0.00992817	0	0	0	0.0194258	0	0.00683117	0.0149546	0.0249471	0.014869	0	0.0140684	0	0	0	0.0373218	0.0242857	0.0116999	0	0	0	0	0.0121737	0.00926706	0.00760975
UDP	2	0	0.0252819	0	0.0382188	0.0521362	0.0574861	0.058878	0.0535072	0.064412	0.0620219	0.0237062	0.075374	0.0316823	0.0334793	0.0385245	0.032011	0	0.0203139	0	0	0	0.0333929	0.0529932	0.0309328	0	0	0.0267378	0.0400971	0.00565452	0	0.00658923	0.0147685	0.00802966	0.0145518	0.0129389	0.0328991	0	0.0147916	0.0267526	0.00356375	0.00452327	0.00822794	0	0.0321279	0.0232581	0.0294073	0.0232645	0	0.000942436	0	0	0	0	0	0	0.0105741	0.0165346	0.0368539	0.0242653	0.0618564	0.0601845	0.0631981	0.0620069	0.0620422	0.056996	0.0727384	0.0765039	0.0452539	0.0432174	0.0351706	0	0.038311	0.0502749	0.0467951	0.0407965	0.0217845	0.0432447	0.0452702	0.0313979	0.0360037	0.0393841	0.0225859	0.021219	0.0266278	0.0254208	0.0248146	0.0337846	0.0159524	0.0124109	0.00744249	0.0211898	0.0235867	0.0100366	0.00976756	0.0131005	0.00149217	0.00242398	0	0	0.0165787	0.0186337	0.0208841	0.0255101	0.00948183	0.0303243	0	0.0164241	0.000814487	0.00561821	0.0103333	0.000648165	0	0.00155859	0.00127715	0.0048734	0.0178445	0	0.0204992	0.010061	0.00808036
UDP	3	0.215675	0	0.056676	0.0391053	0.0693765	0.0480774	0.108127	0.0724006	0.0516364	0.0484809	0.0422304	0.0662122	0.0297708	0.0721759	0.0325654	0.038167	0.086743	0	0.324283	0.110346	0.13175	0.060722	0.0305961	0	0.17052	0.0679514	0.10702	0.026479	0.0983426	0.118681	0.054336	0.077157	0.110843	0.0219163	0.0764347	0.0647384	0.17447	0.142001	0.104885	0.0692037	0.0771812	0.0600507	0.122188	0.0315736	0.0217662	0.0270999	0.0236365	0.107992	0.0507467	0.0645624	0.0964541	0.127075	0.0859775	0.0755404	0.0536398	0.110588	0.0214682	0.0291324	0.0297994	0.0559169	0	0.0581437	0.0505484	0.0702497	0.0491898	0.065656	0.0606679	0	0.0303865	0.0717415	0.0321515	0.038504	0.044835	0.0512459	0.0422914	0.0969294	0.0413465	0.0741934	0.0505871	0.0348491	0.161885	0.0493323	0.0664608	0.0584806	0.101304	0.0832386	0.0271361	0.0450399	0.0466619	0.0655067	0.052882	0.060409	0.0519146	0.032095	0.0478255	0.0558342	0.0584452	0.0644122	0.085176	0.0656876	0.0567541	0.0607848	0.0502951	0.0688061	0.130094	0.0730529	0.0616154	0.119726	0.11008	0.0758436	0	0	0	0.171552	0.150252	0.120208	0.121196	0	0.00853269	0.0186464
UDP	4	0	0.136091	0.103435	0.0400959	0.0523625	0.0297502	0.016355	0.0806751	0.257892	0.324323	0.435483	0.164591	0.0134343	0.0297872	0.0206634	0.0207727	0	0.148582	0	0	0	0.0695629	0.0655778	0	0	0	0.0438859	0.0419007	0.00762801	0.00598363	0	0.00911264	0	0	0.0011491	0.00371041	0	0.0118497	0.00573929	0	0	0	0	0.0159619	0.0106934	0.010897	0.00944351	0	0	0.00161774	0.00418198	0	0.00105617	0.00860023	0.00315535	0.125927	0.0595786	0.0537262	0.0976361	0.0954488	0.206625	0.0817762	0.200673	0.111623	0.201732	0.137019	0.0731476	0	0.0122224	0.0366282	0	0.0199565	0.0239935	0.0332685	0.0256899	0.073859	0.0678901	0.0365785	0.0320663	0.0133921	0	0.0146152	0.00266897	0.0123823	0.0125553	0.0129754	0.0146213	0.00134082	0.00415404	0	0.0150606	0	0.0127194	0	0	0	0	0	0	0.000557521	0.00357802	0.0184115	0.0185058	0.0288615	0.0112167	0.0128526	0	0.00307189	0	0	0	0	0	0	0	0	0	0	0	0
UDP	5	0	0	0	0	0.0308008	0.0256935	0.0378293	0.0270012	0.0450186	0.0228074	0.0163545	0.0408542	0.0250346	0.0156115	0.0189517	0.0207757	0	0	0	0	0	0.0240514	0.0267124	0	0	0	0	0.0352956	0	0	0	0.0153379	0.0185693	0.0124641	0.00846699	0.0218396	0	0.0190905	0.0229422	0	0	0	0	0.0271233	0.0200269	0.0192298	0.0208761	0	0	0	0.00591989	0.00638272	0	0	0.00628709	0	0	0.0134445	0.0264778	0.0321702	0.0426401	0.0234963	0.0398912	0.0391603	0.0453059	0.0584428	0.0490925	0	0.0182185	0.018023	0.0233188	0.0219866	0.0248087	0.0220834	0.0213116	0.0409327	0.00831268	0.0437195	0.0263373	0.0263473	0.0207203	0.0192608	0.0178118	0.0203297	0.0200342	0.016895	0.00524776	0.0175645	0.0121763	0	0.00917351	0.00758513	0	0	0.00787408	0	0	0	0	0.0158543	0.00959699	0.0149208	0	0	0	0.00814595	0.0180012	0.00737353	0	0.00141009	0.0128069	0.0523595	0.0227931	0	0	0.0238021	0	0.00724838	0.00936004	0.008022
UDP	6	0	0	0	0	0	0	0	0	0	0	0	0	0	0	0	0	0	0	0	0	0	0	0	0	0	0	0	0	0	0	0	0	0	0	0	0	0	0	0	0	0	0	0	0	0	0	0	0	0	0	0	0	0	0	0	0	0	0	0	0	0	0	0	0	0	0	0	0	0	0	0	0	0	0	0	0	0	0	0	0	0	0	0	0	0	0	0	0	0	0	0	0	0	0	0	0	0	0	0	0	0	0	0	0	0	0	0	0	0	0	0	0	0	0	0	0	0	0	0	0
UDP	7	0	0	0	0	0	0	0	0	0	0	0	0	0	0	0	0	0	0	0	0	0	0	0	0	0	0	0	0	0	0	0	0	0	0	0	0	0	0	0	0	0	0	0	0	0	0	0	0	0	0	0	0	0	0	0	0	0	0	0	0	0	0	0	0	0	0	0	0	0	0	0	0	0	0	0	0	0	0	0	0	0	0	0	0	0	0	0	0	0	0	0	0	0	0	0	0	0	0	0	0	0	0	0	0	0	0	0	0	0	0	0	0	0	0	0	0	0	0	0	0
UDP	8	0	0	0	0	0	0	0	0	0	0	0	0	0	0	0	0	0	0	0	0	0	0	0	0	0	0	0	0	0	0	0	0	0	0	0	0	0	0	0	0	0	0	0	0	0	0	0	0	0	0	0	0	0	0	0	0	0	0	0	0	0	0	0	0	0	0	0	0	0	0	0	0	0	0	0	0	0	0	0	0	0	0	0	0	0	0	0	0	0	0	0	0	0	0	0	0	0	0	0	0	0	0	0	0	0	0	0	0	0	0	0	0	0	0	0	0	0	0	0	0
UDP	9	0	0	0	0	0	0	0	0	0	0	0	0	0	0	0	0	0	0	0	0	0	0	0	0	0	0	0	0	0	0	0	0	0	0	0	0	0	0	0	0	0	0	0	0	0	0	0	0	0	0	0	0	0	0	0	0	0	0	0	0	0	0	0	0	0	0	0	0	0	0	0	0	0	0	0	0	0	0	0	0	0	0	0	0	0	0	0	0	0	0	0	0	0	0	0	0	0	0	0	0	0	0	0	0	0	0	0	0	0	0	0	0	0	0	0	0	0	0	0	0
ADP	0	1	0.948393	0.822872	0.960484	0.956776	0.948193	0.93728	0.949069	0.894274	0.914208	0.932591	0.949746	0.978581	0.976274	0.978423	0.97594	1	0.996962	0.983956	0.986078	0.969732	0.961617	0.973113	0.964731	0.996716	0.986761	0.983155	0.962988	0.992622	0.986191	0.998282	0.98706	0.982817	0.987117	0.990054	0.973113	0.976697	0.974865	0.970833	0.987389	0.987973	0.989205	0.986467	0.982123	0.982396	0.984436	0.982349	0.989387	0.990046	0.990914	0.990338	0.993757	0.991185	0.993772	0.993235	0.964494	0.97785	0.978665	0.95794	0.950989	0.995595	0.956971	0.920342	0.91038	0.889156	0.917179	0.928362	0.997286	0.970306	0.971786	0.967257	0.973527	0.969637	0.968555	0.972285	0.954214	0.967055	0.968349	0.971838	0.972042	0.968758	0.971617	0.97107	0.979435	0.975552	0.976032	0.97738	0.985729	0.982653	0.983285	0.978197	0.98255	0.983432	0.984864	0.984914	0.993321	0.992887	0.992668	0.989893	0.987796	0.987699	0.984624	0.985784	0.982524	0.975268	0.980795	0.986328	0.983605	0.981788	0.987069	0.989137	0.989903	0.989414	0.990011	0.988813	0.988046	0.98945	0.988362	0.990843	0.992013
ADP	1	0	0	0.0113502	0.0012099	0	0.0121428	0	0.00638428	0.0270076	0.0324631	0.0152622	0.00476534	0	0	0	0	0	0	0.0160441	0	0	0	0	0	0.00328356	0	0	0	0	0	0	0	0	0	0	0	0	0	0	0	0	0	0	0	0	0	0	0	0	0	0	0	0	0	0	0	0	0	0.00500084	0	0.00440528	0.0130769	0.0186309	0.00641496	0.0157656	0.00866976	0	0	0	0	0.00919062	0	0	0	0	0.00588376	0	0	0	0	0	0	0	0	0	0	0	0	0	0	0	0	0	0	0	0	0	0	0	0	0	0	0	0	0	0	0	0	0	0	0	0	0	0	0	0	0	0	0	0
ADP	2	0	0	0	0	0	0	0	0	0	0	0	0	0	0	0	0	0	0	0	0	0	0	0	0	0	0	0	0	0	0	0	0	0	0	0	0	0	0	0	0	0	0	0	0	0	0	0	0	0	0	0	0	0	0	0	0	0	0	0	0	0	0	0	0	0	0	0	0	0	0	0	0	0	0	0	0	0	0	0	0	0	0	0	0	0	0	0	0	0	0	0	0	0	0	0	0	0	0	0	0	0	0	0	0	0	0	0	0	0	0	0	0	0	0	0	0	0	0	0	0
ADP	3	0	0.00934014	0	0.0115499	0.0206941	0.0240942	0.0177204	0.0250153	0.0488628	0.0533291	0.052147	0.0454889	0.010507	0.0117279	0.0117818	0.0132799	0	0.00303831	0	0.0139218	0.0302677	0.0171674	0.013498	0.0187602	0	0.0132388	0.0168446	0.0195193	0.00135106	0.00362998	0.000361186	0.00537823	0.00848216	0.00609768	0.00523523	0.0113408	0.00830992	0.00979659	0.0136475	0.00537291	0.00513792	0.00512939	0.00611087	0.0083912	0.00761632	0.0082379	0.00768359	0.00510324	0.00390186	0.00409299	0.00369482	0.0022765	0.00357961	0.00289174	0.00291623	0.026917	0.0221499	0.01474	0.0146878	0.0248934	0	0.0299521	0.0335695	0.0363327	0.0304221	0.039317	0.0399099	0.00271385	0.0165346	0.0163684	0.023552	0.0142466	0.0156044	0.0167084	0.0146706	0.0200393	0.0151851	0.0155163	0.0122642	0.0122704	0.0134171	0.0136552	0.0133041	0.0096404	0.0105672	0.0106792	0.0101927	0.00652707	0.00760027	0.00645007	0.0104176	0.00709424	0.00775299	0.00735594	0.00711249	0.00262047	0.0038482	0.00515144	0.00562629	0.00561806	0.00668873	0.00676441	0.00693977	0.00890065	0.0107821	0.00767792	0.00665753	0.00720332	0.00823916	0.00507331	0.00593542	0.00606943	0.0055271	0.00389479	0.0030747	0.00658499	0.00498862	0.00541941	0.0039122	0.0038596
ADP	4	0	0	0	0	0.00681102	0.00590424	0	0	0	0	0	0	0.0035777	0.0054655	0.0025242	0.00345089	0	0	0	0	0	0.00899849	0.00489083	0.00717745	0	0	0	0.00657207	0	0	0	0.00272185	0.00284213	0.00192974	0.00186637	0.00380835	0.00451666	0.00468629	0.00572092	0.00199589	0.0011708	0.00163988	0.00178757	0.00303189	0.00288212	0.00301661	0.00273576	0.000907205	0.00133568	0.00144217	0.00157785	0.00115358	0.00186309	0.000973907	0.00127948	0	0	0	0.0084285	0.00656569	0	0	0	0.0107982	0.0113759	0.0172219	0.0141413	0	0.00561788	0.00397928	0	0.00767278	0.00644513	0.00462195	0.00555133	0.00962707	0.00897459	0.00538183	0.00496618	0.00380306	0.00431514	0.00391846	0.0040839	0.00263817	0.00503372	0.00419855	0.00336484	0.00164413	0.00224838	0.00347354	0.00354681	0.00311196	0.00315586	0.00194077	0.00188338	0	0.00134748	0	0	0.00195651	0.00183716	0.00246768	0.00197592	0.00415528	0.005085	0.00379482	0.00236203	0.00244572	0.00336732	0.00227228	0	0	0	0	0.00274488	0.00161323	0.00118829	0.00124465	0.00137108	0.000779569
ADP	5	0	0.042267	0.165778	0.0267566	0.0157186	0.00966557	0.0449994	0.019531	0.0298558	0	0	0	0.00733472	0.00653269	0.00727098	0.00732948	0	0	0	0	0	0.0122173	0.00849857	0.0093314	0	0	0	0.0109202	0.00602702	0.0101791	0.00135636	0.0048404	0.00585843	0.00485542	0.00284449	0.0117377	0.0104768	0.0106526	0.00979868	0.00524216	0.00571845	0.00402603	0.00563425	0.00645357	0.00710578	0.00430902	0.00723187	0.00460245	0.00471643	0.0035506	0.00438925	0.00281264	0.00337221	0.00236261	0.00256971	0.00858941	0	0.00659519	0.0139428	0.0175523	0	0	0.0274572	0.0360745	0.0532807	0.0176119	0.0175864	0	0.00754196	0.0078665	0	0.0045535	0.00831312	0.0101151	0.00749335	0.0102356	0.00878534	0.010753	0.0109316	0.0118848	0.0135096	0.0108093	0.011542	0.00828688	0.00884705	0.00908994	0.0090629	0.0061001	0.00749796	0.00679181	0.00783892	0.00724371	0.00565915	0.00583966	0.00609	0.00405819	0.00191754	0.00218051	0.00448079	0.00462925	0.00377517	0.00614403	0.0053003	0.00442013	0.00886523	0.00773259	0.0046525	0.00674572	0.00660534	0.00558492	0.00492807	0.00402729	0.00505925	0.00609417	0.00536732	0.00375531	0.00437342	0.00497409	0.00387347	0.00334815
ADP	6	0	0	0	0	0	0	0	0	0	0	0	0	0	0	0	0	0	0	0	0	0	0	0	0	0	0	0	0	0	0	0	0	0	0	0	0	0	0	0	0	0	0	0	0	0	0	0	0	0	0	0	0	0	0	0	0	0	0	0	0	0	0	0	0	0	0	0	0	0	0	0	0	0	0	0	0	0	0	0	0	0	0	0	0	0	0	0	0	0	0	0	0	0	0	0	0	0	0	0	0	0	0	0	0	0	0	0	0	0	0	0	0	0	0	0	0	0	0	0	0
ADP	7	0	0	0	0	0	0	0	0	0	0	0	0	0	0	0	0	0	0	0	0	0	0	0	0	0	0	0	0	0	0	0	0	0	0	0	0	0	0	0	0	0	0	0	0	0	0	0	0	0	0	0	0	0	0	0	0	0	0	0	0	0	0	0	0	0	0	0	0	0	0	0	0	0	0	0	0	0	0	0	0	0	0	0	0	0	0	0	0	0	0	0	0	0	0	0	0	0	0	0	0	0	0	0	0	0	0	0	0	0	0	0	0	0	0	0	0	0	0	0	0
ADP	8	0	0	0	0	0	0	0	0	0	0	0	0	0	0	0	0	0	0	0	0	0	0	0	0	0	0	0	0	0	0	0	0	0	0	0	0	0	0	0	0	0	0	0	0	0	0	0	0	0	0	0	0	0	0	0	0	0	0	0	0	0	0	0	0	0	0	0	0	0	0	0	0	0	0	0	0	0	0	0	0	0	0	0	0	0	0	0	0	0	0	0	0	0	0	0	0	0	0	0	0	0	0	0	0	0	0	0	0	0	0	0	0	0	0	0	0	0	0	0	0
ADP	9	0	0	0	0	0	0	0	0	0	0	0	0	0	0	0	0	0	0	0	0	0	0	0	0	0	0	0	0	0	0	0	0	0	0	0	0	0	0	0	0	0	0	0	0	0	0	0	0	0	0	0	0	0	0	0	0	0	0	0	0	0	0	0	0	0	0	0	0	0	0	0	0	0	0	0	0	0	0	0	0	0	0	0	0	0	0	0	0	0	0	0	0	0	0	0	0	0	0	0	0	0	0	0	0	0	0	0	0	0	0	0	0	0	0	0	0	0	0	0	0
ADP	10	0	0	0	0	0	0	0	0	0	0	0	0	0	0	0	0	0	0	0	0	0	0	0	0	0	0	0	0	0	0	0	0	0	0	0	0	0	0	0	0	0	0	0	0	0	0	0	0	0	0	0	0	0	0	0	0	0	0	0	0	0	0	0	0	0	0	0	0	0	0	0	0	0	0	0	0	0	0	0	0	0	0	0	0	0	0	0	0	0	0	0	0	0	0	0	0	0	0	0	0	0	0	0	0	0	0	0	0	0	0	0	0	0	0	0	0	0	0	0	0
GDP	0		0.971792	1	0.95843	0.90097	0.802624	1	1	0.696948	1	1	1	0.84282	0.901565	0.897793	0.854359	1	0.948016	1	1	1	0.951952	0.911908	0.8802	1	1	1	0.819256	0.997344	1	1	0.935382	0.943613	1	0.949168	0.902673	1	0.87848	0.859148	0.959633	0.922583	0.965305	0.971598	0.878104	0.884307	0.885468	0.909131	0.98349	0.992418	0.985834	0.985822	0.982247	0.967934	0.989967	0.965055	1	1	0.974999	1	0.778502	1	1	1	0.720269	0.951224	0.677348	0.745283	1	0.946975	0.96678	1	0.890824	0.812505	0.880957	0.910962	1	0.955764	0.898698	0.99371	0.848871	0.97183	0.895188	0.923548	0.884698	0.852037	0.850487	0.976811	0.95784	0.881025	0.980814	0.922894	0.976362	0.996191	0.975634	0.898578	0.978495	0.965455	1	1	0.958463	0.965134	0.928644	0.942158	0.914419	0.998621	0.980167	0.993131	0.901243	0.92492	0.982473	1	0.932419	1	0.960767	0.979184	0.966099	0.983969	0.978429	0.928183	0.98115
GDP	1		0.0282076	0	0.0415705	0.0990295	0.0627855	0	0	0.0604746	0	0	0	0.0428337	0.0360653	0.0414008	0.039347	0	0.0519837	0	0	0	0.0480481	0.0335257	0.1198	0	0	0	0.0701951	0.00265592	0	0	0.0045716	0.0230467	0	0.0248208	0.0388129	0	0.048251	0.0276578	0.0222506	0.0168178	0.0155442	0	0.0195636	0.0231083	0.0189153	0.0186277	0	0	0	0	0	0.0144635	0	0.0110219	0	0	0.0250014	0	0.079357	0	0	0	0.12648	0.0487759	0.0876528	0.0794703	0	0.0530249	0.0332199	0	0.0892573	0.0589137	0.0463453	0.0342497	0	0.0442362	0.0196508	0	0.0488725	0.02817	0.0334949	0.017372	0.0358332	0.0432265	0.0484385	0	0	0.0123796	0.0191858	0	0.0236379	0.00380894	0.0243663	0.0471304	0.00281523	0.0157868	0	0	0	0.00516847	0.0258664	0.0183173	0.0371248	0.00137946	0	0.00686882	0.0105502	0.0211956	0.0175268	0	0.0675814	0	0.0112418	0	0.0167742	0	0	0.000292139	0
GDP	2		0	0	0	0	0.0843647	0	0	0.102896	0	0	0	0.046654	0.0623698	0	0.0537775	0	0	0	0	0	0	0.0545662	0	0	0	0	0.110549	0	0	0	0.0331739	0.0333403	0	0.0260108	0	0	0.0320322	0.0224226	0.0181167	0.0292035	0.019151	0.0284023	0.0386362	0.0260654	0.0355604	0	0.0165095	0.00758171	0.0141661	0.0141784	0.0177528	0.0176022	0.0100326	0.00895605	0	0	0	0	0.0606326	0	0	0	0.063223	0	0.0996762	0.106333	0	0	0	0	0.0199191	0.0623152	0.072698	0	0	0	0.0816516	0.00629004	0.0511728	0	0.0713172	0.0590799	0.0330525	0.0271963	0.0276147	0.0231889	0.0421596	0.0322266	0	0.0434545	0	0	0	0.0542915	0.0186895	0.0187583	0	0	0.0415366	0.0296979	0.04549	0.0395248	0.0484563	0	0.0198329	0	0.0322656	0	0	0	0	0	0.0279908	0.0208157	0.0171272	0.0160306	0.021571	0.0225526	0.0188496
GDP	3		0	0	0	0	0.0502258	0	0	0.139682	0	0	0	0.0361634	0	0.0608062	0.0525166	0	0	0	0	0	0	0	0	0	0	0	0	0	0	0	0.0268724	0	0	0	0.0585143	0	0.0412367	0.0472665	0	0.031396	0	0	0.0287352	0.0348471	0.0242424	0.0366936	0	0	0	0	0	0	0	0.0149668	0	0	0	0	0.0815087	0	0	0	0.0900286	0	0.0816125	0.0689142	0	0	0	0	0	0.0662664	0	0.0547887	0	0	0	0	0.0510834	0	0	0	0	0.0359877	0.0419594	0	0	0.0329327	0	0.0336512	0	0	0	0	0	0	0	0	0	0	0	0	0	0	0	0	0.0237269	0.0217067	0	0	0	0	0	0	0	0	0	0.0247067	0
GDP	4		0	0	0	0	0	0	0	0	0	0	0	0	0	0	0	0	0	0	0	0	0	0	0	0	0	0	0	0	0	0	0	0	0	0	0	0	0	0	0	0	0	0	0	0	0	0	0	0	0	0	0	0	0	0	0	0	0	0	0	0	0	0	0	0	0	0	0	0	0	0	0	0	0	0	0	0	0	0	0	0	0	0	0	0	0	0	0	0	0	0	0	0	0	0	0	0	0	0	0	0	0	0	0	0	0	0	0	0	0	0	0	0	0	0	0	0	0	0	0
GDP	5		0	0	0	0	0	0	0	0	0	0	0	0.0315287	0	0	0	0	0	0	0	0	0	0	0	0	0	0	0	0	0	0	0	0	0	0	0	0	0	0.0435052	0	0	0	0	0.0349614	0.0316725	0.0358143	0.0355473	0	0	0	0	0	0	0	0	0	0	0	0	0	0	0	0	0	0	0.0537103	0	0	0	0	0	0	0	0	0	0	0	0	0	0	0	0	0	0.046416	0.0415525	0.0315008	0	0	0.0414365	0	0	0	0	0	0	0	0	0	0	0	0	0	0	0	0	0	0	0.0322141	0.0321778	0	0	0	0	0	0	0	0	0	0.0242652	0
GDP	6		0	0	0	0	0	0	0	0	0	0	0	0	0	0	0	0	0	0	0	0	0	0	0	0	0	0	0	0	0	0	0	0	0	0	0	0	0	0	0	0	0	0	0	0	0	0	0	0	0	0	0	0	0	0	0	0	0	0	0	0	0	0	0	0	0	0	0	0	0	0	0	0	0	0	0	0	0	0	0	0	0	0	0	0	0	0	0	0	0	0	0	0	0	0	0	0	0	0	0	0	0	0	0	0	0	0	0	0	0	0	0	0	0	0	0	0	0	0	0
GDP	7		0	0	0	0	0	0	0	0	0	0	0	0	0	0	0	0	0	0	0	0	0	0	0	0	0	0	0	0	0	0	0	0	0	0	0	0	0	0	0	0	0	0	0	0	0	0	0	0	0	0	0	0	0	0	0	0	0	0	0	0	0	0	0	0	0	0	0	0	0	0	0	0	0	0	0	0	0	0	0	0	0	0	0	0	0	0	0	0	0	0	0	0	0	0	0	0	0	0	0	0	0	0	0	0	0	0	0	0	0	0	0	0	0	0	0	0	0	0	0
GDP	8		0	0	0	0	0	0	0	0	0	0	0	0	0	0	0	0	0	0	0	0	0	0	0	0	0	0	0	0	0	0	0	0	0	0	0	0	0	0	0	0	0	0	0	0	0	0	0	0	0	0	0	0	0	0	0	0	0	0	0	0	0	0	0	0	0	0	0	0	0	0	0	0	0	0	0	0	0	0	0	0	0	0	0	0	0	0	0	0	0	0	0	0	0	0	0	0	0	0	0	0	0	0	0	0	0	0	0	0	0	0	0	0	0	0	0	0	0	0	0
GDP	9		0	0	0	0	0	0	0	0	0	0	0	0	0	0	0	0	0	0	0	0	0	0	0	0	0	0	0	0	0	0	0	0	0	0	0	0	0	0	0	0	0	0	0	0	0	0	0	0	0	0	0	0	0	0	0	0	0	0	0	0	0	0	0	0	0	0	0	0	0	0	0	0	0	0	0	0	0	0	0	0	0	0	0	0	0	0	0	0	0	0	0	0	0	0	0	0	0	0	0	0	0	0	0	0	0	0	0	0	0	0	0	0	0	0	0	0	0	0	0
GDP	10		0	0	0	0	0	0	0	0	0	0	0	0	0	0	0	0	0	0	0	0	0	0	0	0	0	0	0	0	0	0	0	0	0	0	0	0	0	0	0	0	0	0	0	0	0	0	0	0	0	0	0	0	0	0	0	0	0	0	0	0	0	0	0	0	0	0	0	0	0	0	0	0	0	0	0	0	0	0	0	0	0	0	0	0	0	0	0	0	0	0	0	0	0	0	0	0	0	0	0	0	0	0	0	0	0	0	0	0	0	0	0	0	0	0	0	0	0	0	0
CDP-ethanolamine	0	1	0.979642	1	0.9794	0.976171	0.995906	0.980002	0.988799	0.959385	1	0.981261	0.976818	1	1	1	0.995326	0.998267	1	0.999736	0.999395	0.995031	0.997269	0.998432	0.997512	0.999432	1	0.989752	0.998536	1	1	1	1	1	1	1	1	1	1	0.99368	1	1	1	1	1	1	1	1	1	1	1	1	1	0.997986	1	1	1	1	1	1	1	1	1	0.973355	0.975718	0.977331	0.978522	1	0.985596	0.987998	0.993516	0.992211	0.987822	0.990289	0.980405	0.988596	0.994517	1	0.991716	0.993596	0.997222	0.983197	0.990805	0.993799	1	0.997129	0.999901	1	1	1	1	1	1	1	1	1	1	1	1	1	1	1	1	1	1	1	1	1	1	1	1	1	1	1	1	1	1	1	0.998761	1	1
CDP-ethanolamine	1	0	0.0112512	0	0.0100143	0.00955343	0	0.00211981	0.00354492	0	0	0.0187386	0	0	0	0	0.00384104	0	0	0	0	0	0	0	0	0	0	0	0	0	0	0	0	0	0	0	0	0	0	0	0	0	0	0	0	0	0	0	0	0	0	0	0	0	0	0	0	0	0	0	0	0	0	0.00815383	0.0242819	0.00425919	0.0116886	0	0	0.00366699	0	0	0	0	0.00664521	0	0	0	0	0	0.00222302	0.00427822	0	0	0	0	0	0	0	0	0	0	0	0	0	0	0	0	0	0	0	0	0	0	0	0	0	0	0	0	0	0	0	0	0	0	0	0	0	0	0
CDP-ethanolamine	2	0	0	0	0	0.000838204	0.00409366	0.002715	0	0.0406146	0	0	0.0231819	0	0	0	0.000833168	0.00173321	0	0.000263943	0.000604641	0.00496903	0.0027311	0.00156804	0.00248794	0.000568494	0	0.0102476	0.00146375	0	0	0	0	0	0	0	0	0	0	0.00144483	0	0	0	0	0	0	0	0	0	0	0	0	0	0.00201396	0	0	0	0	0	0	0	0	0	0.0184913	0	0.0184098	0.00978937	0	0.00554835	0.000269948	0	0	6.02653e-05	0	0.000362882	0.00186012	0	0	0	0	0	0.00727829	0.00172799	0	0	0	0	0	0	0	0	0	0	0	0	0	0	0	0	0	0	0	0	0	0	0	0	0	0	0	0	0	0	0	0	0	0	0	0.00123871	0	0
CDP-ethanolamine	3	0	0.00910662	0	0.010586	0.0134377	0	0.0151629	0.00765595	0	0	0	0	0	0	0	0	0	0	0	0	0	0	0	0	0	0	0	0	0	0	0	0	0	0	0	0	0	0	0.00487469	0	0	0	0	0	0	0	0	0	0	0	0	0	0	0	0	0	0	0	0	0	0	0	0	0	0	0	0	0.0088554	0.0080654	0.00648405	0.0077889	0.012118	0.00971145	0.0125867	0.00954424	0.00548257	0	0.00828399	0.00640429	0.000554565	0.00524603	0.00746688	0.00620056	0	0.00287135	9.88868e-05	0	0	0	0	0	0	0	0	0	0	0	0	0	0	0	0	0	0	0	0	0	0	0	0	0	0	0	0	0	0	0	0	0	0
CDP-ethanolamine	4	0	0	0	0	0	0	0	0	0	0	0	0	0	0	0	0	0	0	0	0	0	0	0	0	0	0	0	0	0	0	0	0	0	0	0	0	0	0	0	0	0	0	0	0	0	0	0	0	0	0	0	0	0	0	0	0	0	0	0	0	0	0	0	0	0	0	0	0	0	0	0	0	0	0	0	0	0	0	0	0	0	0	0	0	0	0	0	0	0	0	0	0	0	0	0	0	0	0	0	0	0	0	0	0	0	0	0	0	0	0	0	0	0	0	0	0	0	0	0	0
CDP-ethanolamine	5	0	0	0	0	0	0	0	0	0	0	0	0	0	0	0	0	0	0	0	0	0	0	0	0	0	0	0	0	0	0	0	0	0	0	0	0	0	0	0	0	0	0	0	0	0	0	0	0	0	0	0	0	0	0	0	0	0	0	0	0	0	0	0	0	0	0	0	0	0	0	0	0	0	0	0	0	0	0	0	0	0	0	0	0	0	0	0	0	0	0	0	0	0	0	0	0	0	0	0	0	0	0	0	0	0	0	0	0	0	0	0	0	0	0	0	0	0	0	0	0
CDP-ethanolamine	6	0	0	0	0	0	0	0	0	0	0	0	0	0	0	0	0	0	0	0	0	0	0	0	0	0	0	0	0	0	0	0	0	0	0	0	0	0	0	0	0	0	0	0	0	0	0	0	0	0	0	0	0	0	0	0	0	0	0	0	0	0	0	0	0	0	0	0	0	0	0	0	0	0	0	0	0	0	0	0	0	0	0	0	0	0	0	0	0	0	0	0	0	0	0	0	0	0	0	0	0	0	0	0	0	0	0	0	0	0	0	0	0	0	0	0	0	0	0	0	0
CDP-ethanolamine	7	0	0	0	0	0	0	0	0	0	0	0	0	0	0	0	0	0	0	0	0	0	0	0	0	0	0	0	0	0	0	0	0	0	0	0	0	0	0	0	0	0	0	0	0	0	0	0	0	0	0	0	0	0	0	0	0	0	0	0	0	0	0	0	0	0	0	0	0	0	0	0	0	0	0	0	0	0	0	0	0	0	0	0	0	0	0	0	0	0	0	0	0	0	0	0	0	0	0	0	0	0	0	0	0	0	0	0	0	0	0	0	0	0	0	0	0	0	0	0	0
CDP-ethanolamine	8	0	0	0	0	0	0	0	0	0	0	0	0	0	0	0	0	0	0	0	0	0	0	0	0	0	0	0	0	0	0	0	0	0	0	0	0	0	0	0	0	0	0	0	0	0	0	0	0	0	0	0	0	0	0	0	0	0	0	0	0	0	0	0	0	0	0	0	0	0	0	0	0	0	0	0	0	0	0	0	0	0	0	0	0	0	0	0	0	0	0	0	0	0	0	0	0	0	0	0	0	0	0	0	0	0	0	0	0	0	0	0	0	0	0	0	0	0	0	0	0
CDP-ethanolamine	9	0	0	0	0	0	0	0	0	0	0	0	0	0	0	0	0	0	0	0	0	0	0	0	0	0	0	0	0	0	0	0	0	0	0	0	0	0	0	0	0	0	0	0	0	0	0	0	0	0	0	0	0	0	0	0	0	0	0	0	0	0	0	0	0	0	0	0	0	0	0	0	0	0	0	0	0	0	0	0	0	0	0	0	0	0	0	0	0	0	0	0	0	0	0	0	0	0	0	0	0	0	0	0	0	0	0	0	0	0	0	0	0	0	0	0	0	0	0	0	0
CDP-ethanolamine	10	0	0	0	0	0	0	0	0	0	0	0	0	0	0	0	0	0	0	0	0	0	0	0	0	0	0	0	0	0	0	0	0	0	0	0	0	0	0	0	0	0	0	0	0	0	0	0	0	0	0	0	0	0	0	0	0	0	0	0	0	0	0	0	0	0	0	0	0	0	0	0	0	0	0	0	0	0	0	0	0	0	0	0	0	0	0	0	0	0	0	0	0	0	0	0	0	0	0	0	0	0	0	0	0	0	0	0	0	0	0	0	0	0	0	0	0	0	0	0	0
CDP-ethanolamine	11	0	0	0	0	0	0	0	0	0	0	0	0	0	0	0	0	0	0	0	0	0	0	0	0	0	0	0	0	0	0	0	0	0	0	0	0	0	0	0	0	0	0	0	0	0	0	0	0	0	0	0	0	0	0	0	0	0	0	0	0	0	0	0	0	0	0	0	0	0	0	0	0	0	0	0	0	0	0	0	0	0	0	0	0	0	0	0	0	0	0	0	0	0	0	0	0	0	0	0	0	0	0	0	0	0	0	0	0	0	0	0	0	0	0	0	0	0	0	0	0
UTP	0	1	0.837025	1	0.869532	0.743458	0.769081	0.787723	0.747328	0.635754	0.64071	0.730501	0.658016	0.858382	0.832758	0.850647	0.833221	1	0.925984	1	1	1	0.859974	0.817069	1	1	1	0.914627	0.892527	0.945282	0.955528	0.962665	0.893686	0.902027	0.956658	0.888922	0.840056	0.879026	0.866421	0.836157	0.959704	0.976046	0.96208	0.971141	0.837094	0.878213	0.845374	0.870528	0.993172	0.983071	0.984595	0.979364	0.98333	0.968598	0.971293	0.980859	0.962305	0.904472	0.836873	0.842744	0.754041	0.94745	0.722926	0.777666	0.70247	0.705135	0.667161	0.721201	0.936902	0.833046	0.841254	0.940511	0.829056	0.813765	0.822344	0.836283	0.842944	0.797268	0.806692	0.826134	0.830044	0.862444	0.846633	0.907708	0.865814	0.85254	0.830733	0.851099	0.918567	0.937922	0.938547	0.897374	0.951045	0.940733	0.924576	0.9265	0.977123	0.985231	0.965969	0.962339	0.918003	0.912723	0.920016	0.93739	0.909897	0.909206	0.980166	0.906285	0.933674	0.901205	0.942519	0.950621	0.991527	0.959691	0.978343	0.971684	0.92047	0.965888	0.975031	0.97044	0.968156
UTP	1	0	0.0808402	0	0.0577087	0.0720867	0.060798	0.100609	0.0624614	0.0769773	0.108276	0.147262	0.0747199	0.0387385	0.0414093	0.0447793	0.0415688	0	0.0440636	0	0	0	0.0512287	0.0502946	0	0	0	0.0853734	0.0460615	0.0197407	0.0168455	0.0174524	0.0387873	0.0330924	0.0204429	0.0355884	0.0428869	0.0319212	0.02427	0.0454056	0.00799641	0.0090818	0.0209849	0.028859	0.0458065	0.0306341	0.0371736	0.0413844	0.000615497	0.00324785	0	0.00826316	0.0018092	0.0107638	0.0220836	0.0101363	0.0376954	0.0395533	0.056261	0.0749805	0.0699195	0.0525504	0.0618382	0.0485866	0.0642882	0.0702908	0.0671378	0.0571876	0.0630977	0.0479862	0.0514275	0.0594886	0.0470811	0.0543055	0.0544544	0.0435208	0.0627541	0.0572038	0.0473035	0.0351258	0.0493461	0.06468	0.0652348	0.0514769	0.0486184	0.0392968	0.0516361	0.0539432	0.029714	0.0176839	0.0350796	0.0374563	0.0201389	0.0280244	0.0532097	0.0301161	0	0	0.0145192	0.0200558	0.0248519	0.0230036	0.0241683	0.015614	0.0322608	0.0417174	0	0.0293289	0.0151983	0.024318	0.0282864	0.0493795	0.00847333	0.0403089	0.0146866	0.00833882	0.0380468	0.0206727	0.00991224	0.0121613	0.0157294
UTP	2	0	0.0536915	0	0.0427711	0.0840751	0.0651791	0.0532053	0.0816854	0.0841163	0.103163	0.122237	0.0918392	0.0349738	0.0491511	0.0352725	0.0400807	0	0.029952	0	0	0	0.0557962	0.0475704	0	0	0	0	0.0614117	0.0133615	0.0152847	0.0023231	0.0231875	0.0269748	0.0228994	0.0271191	0.0349277	0.0472583	0.0381005	0.0326276	0.0171146	0.0148725	0.0169354	0	0.0315244	0.0277277	0.0356324	0.0338183	0.00621261	0.0136815	0.0154049	0.0123733	0.0148608	0.0130984	0.00662353	0.00900448	0	0.0324482	0.0432895	0.04286	0.0626483	0	0.0702237	0.106605	0.0634571	0.0612223	0.0878459	0.065034	0	0.0387814	0.0392919	0	0.0390975	0.0458118	0.0374187	0.0467001	0.0415338	0.05669	0.0432793	0.0450101	0.0415184	0.0401699	0.0363828	0	0.041217	0.0315116	0.033279	0.0405723	0.0284439	0.0247402	0.0263733	0.036716	0.0288158	0.0312428	0.0222144	0.0290901	0.0111878	0.009842	0.0195121	0.0176049	0.0142569	0.0196863	0.0304707	0.029042	0.0283474	0.0490763	0.0198341	0.0215721	0.0195255	0.0277206	0.0162065	0	0	0	0.00697	0.019977	0.0211639	0.0134391	0.0150566	0.0107302	0.0161142
UTP	3	0	0.028443	0	0.0299878	0.0498741	0.0515314	0.0584633	0.0525112	0.0974742	0.0996709	0	0.0870556	0.0322249	0.0357172	0.0328459	0.0364899	0	0	0	0	0	0.0330014	0.0317791	0	0	0	0	0	0.0125374	0.0123418	0.00949291	0.0185981	0.0183448	0	0.0217003	0.0305441	0.0200423	0.0293304	0.0338249	0.0151848	0	0	0	0.0302258	0.0241658	0.0294864	0.0248321	0	0	0	0	0	0.00754013	0	0	0	0.0235261	0.0352107	0.0394155	0.0562686	0	0.0751266	0.0671423	0.0740468	0.0742525	0.0707576	0.0710425	0	0.0405866	0.037247	0	0.0399282	0.0394118	0.0418916	0.037923	0.0527679	0.0319331	0.0322692	0.0376738	0.0470567	0.0327056	0.0229312	0.0408151	0.0310541	0.0278721	0.0324758	0.0304224	0.0232754	0.0196536	0	0.0249026	0	0	0	0.0142936	0.0116894	0.0049268	0	0	0.0234492	0.0211166	0.0253452	0.0179541	0.029495	0	0	0.0190231	0.0124964	0.0199606	0.0129878	0	0	0	0	0	0.0203196	0	0	0.00666871	0
UTP	4	0	0	0	0	0.0220902	0.0246094	0	0.0225476	0.0527892	0.0481795	0	0.0406782	0.0138881	0.0158336	0.0128603	0.0161188	0	0	0	0	0	0	0.0221535	0	0	0	0	0	0	0	0	0.00900529	0.00698051	0	0.00991367	0.0176441	0	0.0187118	0.0189644	0	0	0	0	0.0196905	0.0125118	0.0176332	0.0160257	0	0	0	0	0	0	0	0	0	0	0.0161304	0	0.0288309	0	0.0324162	0	0.0398773	0.0397913	0.0424397	0.0321739	0	0.0202394	0.0141903	0	0.0223011	0.0175642	0.0205902	0.0182338	0	0.0238728	0.0266946	0.0191372	0.0034387	0	0	0	0.00674353	0.0178778	0.0148738	0	0	0	0	0	0	0	0	0	0	0	0	0	0.00848181	0.00931533	0	0	0	0	0	0.00648234	0.00716063	0.0104598	0	0	0	0	0	0	0	0	0	0	0
UTP	5	0	0	0	0	0.0284159	0.0253654	0	0.0334669	0.0528892	0	0	0.047691	0.0170755	0.0251302	0.0184218	0.027508	0	0	0	0	0	0	0.0311337	0	0	0	0	0	0.00907825	0	0.00806691	0.01195	0.0125803	0	0.016756	0.0218214	0.0217517	0.0231665	0.0225887	0	0	0	0	0.0225786	0.017069	0.0214379	0	0	0	0	0	0	0	0	0	0	0	0.0122356	0	0.0282918	0	0.037469	0	0.0435857	0.0493076	0.0446125	0.0373237	0	0.0193607	0.0165896	0	0.0225362	0.0235526	0.0233016	0.0173393	0	0.0330322	0.0291606	0.0284002	0.028596	0	0.0288187	0	0.00655281	0.0206139	0.0235443	0.0239636	0	0	0	0.0035513	0	0	0	0	0	0	0	0	0.0109567	0.014155	0	0	0	0	0	0.0173088	0.011945	0.0163358	0	0	0	0	0	0	0	0	0	0	0
UTP	6	0	0	0	0	0	0.0034354	0	0	0	0	0	0	0.00471672	0	0.00517274	0.00501296	0	0	0	0	0	0	0	0	0	0	0	0	0	0	0	0.00478539	0	0	0	0.0121194	0	0	0.0104322	0	0	0	0	0.0130805	0.00967836	0.0132629	0.0134111	0	0	0	0	0	0	0	0	0	0	0	0	0	0	0	0	0.0122753	0	0.0200454	0.0160377	0	0	0	0	0	0.00558915	0	0	0	0	0.0146012	0.00851851	0	0	0	0	0	0.0102873	0.0134576	0	0	0	0	0	0	0	0	0	0	0	0	0	0	0	0	0	0	0	0	0	0	0	0	0	0	0	0	0	0	0	0	0	0
UTP	7	0	0	0	0	0	0	0	0	0	0	0	0	0	0	0	0	0	0	0	0	0	0	0	0	0	0	0	0	0	0	0	0	0	0	0	0	0	0	0	0	0	0	0	0	0	0	0	0	0	0	0	0	0	0	0	0	0	0	0	0	0	0	0	0	0	0	0	0	0	0	0	0	0	0	0	0	0	0	0	0	0	0	0	0	0	0	0	0	0	0	0	0	0	0	0	0	0	0	0	0	0	0	0	0	0	0	0	0	0	0	0	0	0	0	0	0	0	0	0	0
UTP	8	0	0	0	0	0	0	0	0	0	0	0	0	0	0	0	0	0	0	0	0	0	0	0	0	0	0	0	0	0	0	0	0	0	0	0	0	0	0	0	0	0	0	0	0	0	0	0	0	0	0	0	0	0	0	0	0	0	0	0	0	0	0	0	0	0	0	0	0	0	0	0	0	0	0	0	0	0	0	0	0	0	0	0	0	0	0	0	0	0	0	0	0	0	0	0	0	0	0	0	0	0	0	0	0	0	0	0	0	0	0	0	0	0	0	0	0	0	0	0	0
UTP	9	0	0	0	0	0	0	0	0	0	0	0	0	0	0	0	0	0	0	0	0	0	0	0	0	0	0	0	0	0	0	0	0	0	0	0	0	0	0	0	0	0	0	0	0	0	0	0	0	0	0	0	0	0	0	0	0	0	0	0	0	0	0	0	0	0	0	0	0	0	0	0	0	0	0	0	0	0	0	0	0	0	0	0	0	0	0	0	0	0	0	0	0	0	0	0	0	0	0	0	0	0	0	0	0	0	0	0	0	0	0	0	0	0	0	0	0	0	0	0	0
ATP	0	0.947495	0.971592	0.987179	0.969304	0.950337	0.941777	0.945051	0.939523	0.84076	0.809834	0.8448	0.854462	0.967586	0.966725	0.969588	0.964364	0.901615	0.978682	0.794486	0.958077	0.902213	0.951639	0.965156	0.850326	0.917436	0.971311	0.915236	0.938189	0.996166	0.994913	0.994274	0.982631	0.982214	0.988091	0.983697	0.968066	0.966735	0.969171	0.964397	0.984475	0.985739	0.986089	0.982969	0.974389	0.97759	0.97562	0.976615	0.987447	0.989361	0.990544	0.986637	0.99347	0.989963	0.993888	0.99251	0.999298	0.979791	0.968883	0.971456	0.922194	0.985542	0.93719	0.943774	0.902578	0.897925	0.887728	0.89977	0.972832	0.96217	0.964311	0.980606	0.960138	0.955742	0.960286	0.962434	0.957779	0.95952	0.967153	0.956858	0.964985	0.963705	0.96341	0.960989	0.971094	0.968111	0.968239	0.967224	0.97881	0.980037	0.981025	0.972742	0.977464	0.980844	0.98423	0.980915	0.990074	0.990628	0.992972	0.991386	0.988282	0.987538	0.980569	0.982284	0.977727	0.973543	0.978675	0.98157	0.982497	0.981968	0.984115	0.984139	0.990375	0.989669	0.986722	0.987965	0.982972	0.989009	0.988522	0.990087	0.990243
ATP	1	0.0525054	0	0.00809448	0	0.00592267	0.00267096	0.00182255	0.00499052	0.0249227	0.0412022	0.0399759	0.0289209	0	0	0	0	0.035887	0	0	0	0	0	0	0	0	0	0	0	0	0	0	0	0	0	0	0	0	0	0	0	0	0	0	0	0	0	0	0	0	0	0	0	0	0	0	0	0	0	0	0.00624861	0.014458	0.0254272	0	0.00806134	0.00687691	0.00739801	0.0107565	0	0	0	0.00308309	0	0.00164105	0.000517164	0	0	0	0	0	0	0	0	0	0	0	0	0	0	0	0	0	0	0	0	0	0	0	0	0	0	0	0	0	0	0	0	0	0	0	0	0	0	0	0	0	0	0	0	0	0
ATP	2	0	0.0141243	0.00472646	0.0152279	0.0105211	0.0204786	0.0171909	0.0222956	0.0472334	0.0513964	0.0494856	0.0351441	0.0112162	0.0101108	0.00949774	0.0112501	0	0.000486478	0	0.0019762	0.012451	0.0105342	0.0111463	0.0271595	0.0286001	0.0185757	0.0211418	0.0148026	0	0	0	0.00476712	0.00320372	0.0019364	0.00359606	0.00775004	0.00964386	0.00854384	0.0106189	0.00270366	0.00253876	0.00278032	0.00444716	0.00560525	0.00529471	0.00625133	0.00568297	0.00139028	0.000748668	0	0.00248625	0.000336699	0.000673637	0	4.10848e-05	0.000702113	0.00618389	0.00734083	0.00908046	0.0264125	0	0.0199849	0.0338546	0.0245491	0.0319691	0.0334039	0.0273489	0.0116445	0.0117197	0.0112929	0.0163113	0.0150212	0.0145757	0.012434	0.0108442	0.0108318	0.00928695	0.00518247	0.0108793	0.00972454	0.00793849	0.00809601	0.0120942	0.00812311	0.00821214	0.00953008	0.00921104	0.00457297	0.00287416	0.00464583	0.00666949	0.00667978	0.00430227	0.00081418	0.00378421	0.000996967	0.000978661	0	0	0.00102741	0.00183838	0.00485437	0.00222044	0.0029746	0.00531653	0.00415944	0.0042474	0.00345848	0.003022	0.00220287	0.000148903	0	0	0.00211173	0.000877555	0.00300506	0.0024092	0.000439368	0	0.000799499
ATP	3	0	0.0142835	0	0.0154685	0.0189217	0.0194594	0.0223378	0.0179126	0.0445283	0.0536619	0.0437486	0.0450587	0.0104709	0.0109171	0.011154	0.0127342	0	0.00942083	0	0	0	0.0172819	0.00984084	0	0	0	0.0186883	0.0187432	0.00195942	0.00239597	0.00249141	0.00575633	0.00750206	0.00487881	0.00604679	0.0110164	0.0102376	0.00814856	0.0110098	0.00625843	0.00546919	0.00547117	0.00532611	0.00928096	0.00744972	0.00774905	0.00694221	0.00509897	0.0041147	0.00400658	0.00522907	0.00306882	0.00378183	0.00322123	0.00359695	0	0.0140254	0.0135927	0.0139992	0.0249058	0	0.0173979	0.0223712	0.0310642	0.0291936	0.031516	0.0307351	0.0155233	0.0130809	0.012578	0	0.0117008	0.0135913	0.0127885	0.013161	0.0141241	0.0167455	0.0140112	0.0135712	0.0112603	0.0127531	0.0119167	0.0102257	0.00988646	0.0100317	0.00941414	0.00995357	0.00712293	0.00852945	0.00622695	0.00859125	0.00745487	0.00705784	0.00776106	0.00686049	0.00459086	0.00421255	0.00400322	0.00466669	0.00582647	0.00491594	0.0067673	0.00772094	0.0074177	0.00824257	0.00706283	0.00642182	0.00636066	0.00692619	0.00516952	0.00722543	0.00667852	0.00487989	0.00487852	0.00539982	0.00527731	0.00218641	0.00484424	0.00441009	0.00412717
ATP	4	0	0	0	0	0.00580989	0.00547992	0.00330329	0.00763087	0.0144169	0.0181782	0	0.0143992	0.00294098	0.00364507	0.00300011	0.00293559	0	0	0	0	0	0.0065322	0.00445852	0	0	0	0	0.00470021	0.000276398	0.000369943	0.000781223	0.00151041	0.00144882	0.00130062	0.00144152	0.00321292	0.00346426	0.00375141	0.00371544	0.00140943	0.00134736	0.00125513	0.00143347	0.00257207	0.00206541	0.00276723	0.00248377	0.000996216	0.00104228	0.00123145	0.000865992	0.000902656	0.00127317	0.000492639	0.000972583	0	0	0.00533925	0.0054643	0.00746629	0	0	0	0.0125633	0.0125582	0.0157361	0.00989834	0	0.00401327	0.00381224	0	0.00496025	0.00458107	0.00416387	0.00469284	0.00547449	0.00389069	0.00451904	0.00538617	0.00389959	0.00404181	0.00423256	0.00399272	0.00243111	0.00318886	0.00317841	0.00289711	0.00239944	0.00174109	0.000878197	0.00236389	0.0025277	0	0.00195166	0.00187692	0.000590658	0.000634809	0	0.00112338	0.00105273	0.00153099	0.00229918	0.00145457	0.00257824	0.00213057	0.00199337	0.00154858	0.0014033	0.00179806	0.0012183	0.00162738	0	0	0.00116692	0.00114972	0.0018	0.00151124	0.00118341	0.00105987	0.00104699
