## Supplementary material for "Atlas of Fetal Metabolism During Mid-To-Late Gestation and Diabetic Pregnancy": Table S2 (part 2 of 3)

### Sheet: HEART (continued)
Table S2. Metabolite isotopologue distribution from fetal tissues and maternal plasma
ATP	5	0	0	0	0	0.00848747	0.00867313	0.0102949	0.00764745	0.028139	0.0257272	0.0219898	0.0220153	0.00740386	0.00860164	0.0064967	0.0080744	0.0624978	0.0114107	0.205514	0.0399464	0.085336	0.0140125	0.00939793	0.0986092	0.0539644	0.0101129	0.0449342	0.0235647	0.00159852	0.0023212	0.00245344	0.00515359	0.00524534	0.00379347	0.00498997	0.0096595	0.00991936	0.0103853	0.00973659	0.0051537	0.00478635	0.00440471	0.00582412	0.00766245	0.00750395	0.00746913	0.00824896	0.00506724	0.00473338	0.00421829	0.00478158	0.00222212	0.00430864	0.00239846	0.00287986	0	0	0.00484386	0	0.0127731	0	0	0	0.0181878	0.0214777	0.0196558	0.0197775	0	0.00901583	0.00800592	0	0.00817993	0.00930276	0.00831788	0.0081134	0.0117907	0.0105569	0.00913421	0.011972	0.010131	0.0115614	0.0123443	0.0126986	0.00823048	0.0101042	0.00903481	0.0102659	0.00668973	0.00681801	0.00722415	0.00963345	0.00587391	0.00779632	0.00524319	0.00656372	0.00374732	0.0035457	0.00302428	0.00282408	0.00381092	0.004177	0.00550996	0.00631984	0.00930267	0.0107672	0.0081097	0.00584401	0.00628024	0.00626099	0.00695685	0.00685961	0.00294622	0.00545136	0.00512064	0.00460826	0.00694567	0.0048841	0.00501056	0.00444298	0.00378286
ATP	6	0	0	0	0	0	0.00146111	0	0	0	0	0	0	0.000382509	0	0.000263531	0.000642009	0	0	0	0	0	0	0	0.0239053	0	0	0	0	0	0	0	0.000181242	0.000385886	0	0.000229008	0.000295426	0	0	0.000522405	0	0.000119602	0	0	0.000490124	9.62814e-05	0.000143258	2.7538e-05	0	0	0	0	0	0	0	0	0	0	0	0	0	0	0	0	0.00299623	0	0.0045618	0.00171417	0	0	0	0	0	0.00056648	0.00149269	0.00075399	0	0	0	0.00133282	0	0	0	0	0.00023511	0.000352574	0.00060406	0.000448679	0.000405252	0	0	0	0	0	0	0	0	0	0	0	0	0	0	0	0	0	0	0.000367984	0	2.42634e-05	0.000337629	0	0	0	0	0	0	0	0	0	0
ATP	7	0	0	0	0	0	0	0	0	0	0	0	0	0	0	0	0	0	0	0	0	0	0	0	0	0	0	0	0	0	0	0	0	0	0	0	0	0	0	0	0	0	0	0	0	0	0	0	0	0	0	0	0	0	0	0	0	0	0	0	0	0	0	0	0	0	0	0	0	0	0	0	0	0	0	0	0	0	0	0	0	0	0	0	0	0	0	0	0	0	0	0	0	0	0	0	0	0	0	0	0	0	0	0	0	0	0	0	0	0	0	0	0	0	0	0	0	0	0	0	0
ATP	8	0	0	0	0	0	0	0	0	0	0	0	0	0	0	0	0	0	0	0	0	0	0	0	0	0	0	0	0	0	0	0	0	0	0	0	0	0	0	0	0	0	0	0	0	0	0	0	0	0	0	0	0	0	0	0	0	0	0	0	0	0	0	0	0	0	0	0	0	0	0	0	0	0	0	0	0	0	0	0	0	0	0	0	0	0	0	0	0	0	0	0	0	0	0	0	0	0	0	0	0	0	0	0	0	0	0	0	0	0	0	0	0	0	0	0	0	0	0	0	0
ATP	9	0	0	0	0	0	0	0	0	0	0	0	0	0	0	0	0	0	0	0	0	0	0	0	0	0	0	0	0	0	0	0	0	0	0	0	0	0	0	0	0	0	0	0	0	0	0	0	0	0	0	0	0	0	0	0	0	0	0	0	0	0	0	0	0	0	0	0	0	0	0	0	0	0	0	0	0	0	0	0	0	0	0	0	0	0	0	0	0	0	0	0	0	0	0	0	0	0	0	0	0	0	0	0	0	0	0	0	0	0	0	0	0	0	0	0	0	0	0	0	0
ATP	10	0	0	0	0	0	0	0	0	0	0	0	0	0	0	0	0	0	0	0	0	0	0	0	0	0	0	0	0	0	0	0	0	0	0	0	0	0	0	0	0	0	0	0	0	0	0	0	0	0	0	0	0	0	0	0	0	0	0	0	0	0	0	0	0	0	0	0	0	0	0	0	0	0	0	0	0	0	0	0	0	0	0	0	0	0	0	0	0	0	0	0	0	0	0	0	0	0	0	0	0	0	0	0	0	0	0	0	0	0	0	0	0	0	0	0	0	0	0	0	0
UDP-glucuronic acid	0	0.761985	0.74474	0.742456	0.736298	0.55955	0.55233	0.575463	0.567791	0.411631	0.379178	0.395886	0.401497	0.623573	0.605699	0.606552	0.607799	0.617196	0.626749	0.61351	0.620893	0.576534	0.558266	0.556689	0.543153	0.547558	0.51969	0.51532	0.539587	0.856066	0.881533	0.841411	0.713552	0.725412	0.781466	0.730025	0.535504	0.532823	0.52848	0.531494	0.696094	0.664894	0.701651	0.681723	0.541134	0.549913	0.564619	0.565746	0.86323	0.955361	0.938762	0.808334	0.704898	0.673497	0.717517	0.680263	0.606827	0.646647	0.595763	0.576181	0.534647	0.532494	0.525293	0.507793	0.420497	0.424426	0.400111	0.426714	0.576802	0.578317	0.597241	0.562072	0.550057	0.563661	0.560984	0.573242	0.490223	0.465758	0.46356	0.481723	0.516614	0.523957	0.535622	0.533746	0.586744	0.561706	0.580386	0.581293	0.664081	0.720968	0.720316	0.731514	0.648315	0.665515	0.662055	0.634885	0.774682	0.775717	0.788142	0.811332	0.588124	0.583782	0.602346	0.587781	0.499498	0.511585	0.660567	0.675725	0.674872	0.658898	0.631684	1	1	1	0.723631	0.726006	0.716317	0.777161	0.726326	0.725193	0.731917
UDP-glucuronic acid	1	0.0479689	0.0546908	0.0646835	0.0610011	0.0817423	0.0757701	0.0703047	0.0737062	0.0781294	0.0751393	0.072251	0.0805675	0.0613897	0.0722742	0.0731315	0.0691614	0.0782928	0.0772769	0.0778575	0.0773068	0.0718178	0.0728928	0.0749976	0.0772708	0.0747944	0.0786452	0.0840475	0.0754461	0.0483001	0.0279374	0.0422599	0.0582768	0.0654154	0.042114	0.0619016	0.0757175	0.0973546	0.0889777	0.0941095	0.0748869	0.0870965	0.0517567	0.0756352	0.0748967	0.0796099	0.0831129	0.0743703	0.0260272	0.0233886	0.0318573	0.0493649	0.0637054	0.0825279	0.080608	0.0788072	0.0970253	0.0806871	0.0967519	0.106889	0.0818254	0.080743	0.0861706	0.0893484	0.0867923	0.085734	0.0836794	0.0792031	0.0964967	0.0839383	0.0859708	0.0921657	0.0849549	0.0825223	0.0842634	0.0778363	0.0752311	0.0818048	0.0912077	0.0754186	0.0894824	0.0843745	0.0727751	0.0836571	0.0891965	0.083936	0.0845988	0.0794044	0.0729487	0.061145	0.088738	0.0667346	0.0864155	0.0919095	0.093767	0.0714801	0.0683031	0.0450268	0.0477306	0.0558433	0.0785282	0.082638	0.0655854	0.0875948	0.0984249	0.080831	0.0786471	0.0627301	0.0844875	0.079735	0.096578	0	0	0	0.0730162	0.0758069	0.0861345	0.0901265	0.0716272	0.074677	0.0889317
UDP-glucuronic acid	2	0.0467668	0.0614392	0.0512692	0.0570596	0.0715958	0.0781554	0.0869507	0.0773648	0.0809136	0.0858523	0.0851195	0.081958	0.0623377	0.062182	0.0607609	0.0596056	0.0782342	0.0743514	0.0757576	0.0753996	0.0709602	0.0779815	0.0759909	0.0830764	0.071727	0.0771223	0.0779228	0.0790086	0.0186563	0.0168445	0.0238818	0.0528195	0.042126	0.053287	0.0443838	0.0900188	0.0792395	0.0903242	0.0790113	0.0683677	0.0572515	0.070438	0.0736938	0.0944579	0.0793667	0.0862105	0.0933689	0.0470604	0.0212505	0.0293805	0.0283393	0.0707301	0.0617526	0.0656557	0.0661835	0.0729473	0.0623558	0.0790374	0.0772965	0.0717529	0.065329	0.0687782	0.0725535	0.0817226	0.0805855	0.0834028	0.0852977	0.0710083	0.0756106	0.071026	0.0913914	0.0799103	0.0741326	0.0764969	0.0789087	0.078109	0.0813148	0.0747976	0.0758395	0.0811171	0.086616	0.0859413	0.076465	0.0695274	0.0814025	0.0808533	0.0795924	0.0766358	0.0564381	0.0593565	0.0626506	0.0615698	0.0646337	0.0631339	0.0696942	0.0386875	0.0417103	0.0570324	0.0598898	0.0684435	0.068301	0.0664274	0.05947	0.0972324	0.0905759	0.0655952	0.0667977	0.0572638	0.0723043	0.0771968	0	0	0	0.0644348	0.0601582	0.0537751	0.0253229	0.0614232	0.0493397	0.0487717
UDP-glucuronic acid	3	0.0468465	0.05125	0.0550849	0.0550293	0.0914874	0.091166	0.0879153	0.088638	0.103124	0.105438	0.100195	0.0983319	0.0783539	0.0821655	0.0783611	0.0847895	0.0738892	0.0709294	0.076939	0.0677658	0.0831515	0.0822131	0.089663	0.0879008	0.0820732	0.0894639	0.0930513	0.086672	0.0314299	0.0250024	0.0285566	0.0557606	0.0563852	0.0533239	0.054651	0.0953263	0.0877043	0.088047	0.0849545	0.0738972	0.0846894	0.0624471	0.0646447	0.0877978	0.103817	0.0983327	0.0936967	0.0296081	0	0	0.0438156	0.0651368	0.0631785	0.0613973	0.0653442	0.0737821	0.0632011	0.0726596	0.0723744	0.0780522	0.0802174	0.0849257	0.0806085	0.0977042	0.0941567	0.093611	0.0976817	0.0827478	0.07689	0.0736811	0.079671	0.0821535	0.0831393	0.0806972	0.0823063	0.0877136	0.0906515	0.0789115	0.0866005	0.0948987	0.0812185	0.0885837	0.0761638	0.0884668	0.0832266	0.0840557	0.0839035	0.0627232	0.0628641	0.0457709	0.0767508	0.0768727	0.0725061	0.0854379	0.0694744	0.0562941	0.0475192	0.0254459	0.0255536	0.0751037	0.0731903	0.0743914	0.0719851	0.0889237	0.0879584	0.0544174	0.0785637	0.074959	0.0720193	0.0733018	0	0	0	0.0538725	0.0706396	0.0623567	0	0.0504753	0.0611929	0.0520372
UDP-glucuronic acid	4	0.00745591	0.0107841	0.0104065	0.0144015	0.024778	0.0302783	0.0259164	0.0300341	0.0364987	0.0398447	0.0335564	0.0363836	0.0208883	0.0259781	0.0218628	0.0256895	0.02078	0.0200079	0.0208998	0.0228223	0.0273506	0.0263399	0.0281606	0.0312062	0.03542	0.0314378	0.0326196	0.0287486	0	0	0.00948887	0.0176855	0.0176493	0	0.0154995	0.0319189	0.0447936	0.0354968	0.0331981	0.0270206	0	0	0	0.0401004	0.0302904	0.0368947	0.0259977	0	0	0	0	0.0206758	0.0271699	0	0.0230994	0.0222362	0.0227111	0.0225276	0.0238371	0.0289171	0.0320441	0.0295872	0.0337416	0.0340098	0.0369947	0.0407325	0.0302079	0.0223685	0.0270454	0.0238933	0.0180085	0.0282911	0.0281434	0.0306735	0.0265262	0.0280351	0.03863	0.0393496	0.0357672	0.0349028	0.0363644	0.0286515	0.0258411	0.0213913	0.0300434	0.0249827	0.0362052	0.0235987	0.0180068	0	0.0115718	0	0	0	0.0175856	0.0090545	0	0	0	0.0248307	0.0295419	0.0200789	0.0268526	0.00413081	0.0357213	0.0266889	0.0138288	0.024307	0.0275274	0	0	0	0	0	0	0	0	0	0	0
UDP-glucuronic acid	5	0.00894238	0.00986674	0.0105366	0.00723652	0.0244403	0.0199834	0.0185185	0.0183076	0.0332134	0.0429371	0.0411779	0.0338623	0.0158136	0.0179353	0.0170676	0.0168651	0.0141418	0.0140367	0.0156156	0.011115	0.0146442	0.0235392	0.0215219	0.0218453	0.0233574	0.0260012	0.0288318	0.0253012	0	0	0	0.00731416	0	0	0.00683439	0.0175683	0.0234399	0.033214	0.025033	0.021946	0	0	0	0.0251743	0.0259485	0.0374283	0.0147865	0	0	0	0	0	0.0104097	0	0	0.0151899	0.0097391	0.0231029	0.0194756	0.0200112	0.0231039	0.0217388	0.0276877	0.0325711	0.0352166	0.0372162	0.0321205	0.017879	0.0194257	0.0188984	0.0205823	0.0220515	0.0220151	0.0217636	0.0207708	0.0297715	0.0264832	0.0221236	0.0322581	0.0204775	0.021373	0.022832	0.0215452	0.0247713	0.0291268	0.0202342	0.0148378	0	0	0	0	0	0	0	0.0239176	0	0	0	0	0.0159201	0.0157732	0.0228673	0.0162773	0.0280586	0.02851	0.0151463	0	0	0.0115733	0	0	0	0	0	0	0	0	0	0	0
UDP-glucuronic acid	6	0.0800341	0.0640434	0.0655637	0.0661831	0.124211	0.131383	0.122172	0.129356	0.194737	0.184394	0.19544	0.201828	0.126601	0.123192	0.13573	0.127382	0.108015	0.113231	0.113422	0.117061	0.14569	0.147571	0.140198	0.14264	0.15397	0.167493	0.157317	0.149218	0.0455474	0.048683	0.0544019	0.0945918	0.0930124	0.0698095	0.0867048	0.147442	0.134645	0.13546	0.144626	0.0377876	0.106069	0.113708	0.104303	0.124208	0.130583	0.0934022	0.132034	0.0340748	0	0	0.0701464	0.0748538	0.0814641	0.0748216	0.0863032	0.106781	0.10941	0.105069	0.112267	0.152217	0.156313	0.153524	0.15198	0.190923	0.186358	0.192124	0.192762	0.122282	0.125189	0.121093	0.123029	0.131334	0.125622	0.130931	0.126301	0.189697	0.200464	0.205682	0.183919	0.162507	0.15859	0.158412	0.170065	0.119903	0.122803	0.116199	0.124763	0.100013	0.080578	0.085819	0.0507779	0.126827	0.105436	0.0956064	0.112963	0.0529788	0.0900273	0.0816494	0.0473814	0.146146	0.141965	0.148303	0.145798	0.179126	0.152899	0.0989376	0.102355	0.0841104	0.0779427	0.121239	0	0	0	0.0850458	0.0673888	0.0814168	0.10739	0.0901484	0.0895974	0.0783428
UDP-glucuronic acid	7	0	0.000580787	0	0.00279057	0.00858336	0.0101771	0.00619381	0.00730133	0.0138766	0.0248301	0.0204298	0.0180088	0.00461345	0.00603561	0.00271946	0.00350009	0.00555859	0.000731562	0.00599848	0.00411684	0.00477882	0.00586261	0.0070954	0.00661598	0.00523404	0.00506947	0.00539281	0.0094068	0	0	0	0	0	0	0	0.0065041	0	0	0.00757415	0	0	0	0	0.00685576	0.000471431	0	0	0	0	0	0	0	0	0	0	0.00521186	0.00524864	0.00508908	0.00606654	0.0124823	0.0114669	0.0136706	0.013505	0.0165411	0.0162883	0.0216764	0.0162579	0.00477611	0.00844781	0.00432825	0.0130801	0.0104573	0.00886383	0.00662697	0.00768267	0.00535839	0.00632266	0.0128804	0.0109246	0	0	0.00718295	0.0125163	0	0.00775623	0.0086908	0	0	0	0	0	0	0	0	0	0	0	0	0	0.00290417	0.00480885	0	0.00424145	0.00460572	0.01192	0	0	0	0	0	0	0	0	0	0	0	0	0	0	0
UDP-glucuronic acid	8	0	0.0026045	0	0	0.00786007	0.00531394	0.00656576	0.00750011	0.0194732	0.0240629	0.0223704	0.0198156	0.00431805	0.00453808	0.00381543	0.00520781	0.00389185	0.00268674	0	0.00352035	0.00507354	0.00533302	0.00568449	0.0062913	0.00586549	0.00507693	0.00549711	0.00661261	0	0	0	0	0	0	0	0	0	0	0	0	0	0	0	0.00537533	0	0	0	0	0	0	0	0	0	0	0	0	0	0	0.00561351	0.0107513	0.00968046	0.00772093	0.0137352	0.0143233	0.0165049	0.0182118	0.0145352	0.00563949	0.00513625	0.00386771	0	0.0058326	0.00895432	0.00756303	0.00642589	0.00951236	0.00857161	0.00641473	0.0101472	0	0.00750731	0	0	0	0	0	0	0	0	0	0	0	0	0	0	0	0	0	0	0	0	0	0	0	0	0	0	0	0	0	0	0	0	0	0	0	0	0	0	0
UDP-glucuronic acid	9	0	0	0	0	0.00575211	0.00544361	0	0	0.0145772	0.0194072	0.0173257	0.0146923	0.00211112	0	0	0	0	0	0	0	0	0	0	0	0	0	0	0	0	0	0	0	0	0	0	0	0	0	0	0	0	0	0	0	0	0	0	0	0	0	0	0	0	0	0	0	0	0	0	0.00639994	0.00860779	0.00859079	0.00904732	0.0139303	0.012253	0.0153126	0.0134754	0	0	0	0	0.00495769	0.00294608	0	0	0.00634953	0	0.00507288	0.00740241	0	0	0	0	0	0	0	0	0	0	0	0	0	0	0	0	0	0	0	0	0	0	0	0	0	0	0	0	0	0	0	0	0	0	0	0	0	0	0	0	0
UDP-glucuronic acid	10	0	0	0	0	0	0	0	0	0.00620281	0.00665456	0.00585652	0.00641733	0	0	0	0	0	0	0	0	0	0	0	0	0	0	0	0	0	0	0	0	0	0	0	0	0	0	0	0	0	0	0	0	0	0	0	0	0	0	0	0	0	0	0	0	0	0	0	0	0	0	0	0.00437174	0.0034027	0.00681848	0.00509641	0	0	0	0	0	0	0	0	0	0	0	0	0	0	0	0	0	0	0	0	0	0	0	0	0	0	0	0	0	0	0	0	0	0	0	0	0	0	0	0	0	0	0	0	0	0	0	0	0	0	0	0	0
UDP-glucuronic acid	11	0	0	0	0	0	0	0	0	0.00762333	0.0122623	0.0103924	0.00663728	0	0	0	0	0	0	0	0	0	0	0	0	0	0	0	0	0	0	0	0	0	0	0	0	0	0	0	0	0	0	0	0	0	0	0	0	0	0	0	0	0	0	0	0	0	0	0	0.00294354	0	0	0	0.00661334	0.00807975	0.00710413	0.00664785	0	0	0	0	0	0	0	0	0	0	0	0	0	0	0	0	0	0	0	0	0	0	0	0	0	0	0	0	0	0	0	0	0	0	0	0	0	0	0	0	0	0	0	0	0	0	0	0	0	0	0	0	0
UDP-glucuronic acid	12	0	0	0	0	0	0	0	0	0	0	0	0	0	0	0	0	0	0	0	0	0	0	0	0	0	0	0	0	0	0	0	0	0	0	0	0	0	0	0	0	0	0	0	0	0	0	0	0	0	0	0	0	0	0	0	0	0	0	0	0	0	0	0	0	0	0	0	0	0	0	0	0	0	0	0	0	0	0	0	0	0	0	0	0	0	0	0	0	0	0	0	0	0	0	0	0	0	0	0	0	0	0	0	0	0	0	0	0	0	0	0	0	0	0	0	0	0	0	0	0
UDP-glucuronic acid	13	0	0	0	0	0	0	0	0	0	0	0	0	0	0	0	0	0	0	0	0	0	0	0	0	0	0	0	0	0	0	0	0	0	0	0	0	0	0	0	0	0	0	0	0	0	0	0	0	0	0	0	0	0	0	0	0	0	0	0	0	0	0	0	0	0	0	0	0	0	0	0	0	0	0	0	0	0	0	0	0	0	0	0	0	0	0	0	0	0	0	0	0	0	0	0	0	0	0	0	0	0	0	0	0	0	0	0	0	0	0	0	0	0	0	0	0	0	0	0	0
UDP-glucuronic acid	14	0	0	0	0	0	0	0	0	0	0	0	0	0	0	0	0	0	0	0	0	0	0	0	0	0	0	0	0	0	0	0	0	0	0	0	0	0	0	0	0	0	0	0	0	0	0	0	0	0	0	0	0	0	0	0	0	0	0	0	0	0	0	0	0	0	0	0	0	0	0	0	0	0	0	0	0	0	0	0	0	0	0	0	0	0	0	0	0	0	0	0	0	0	0	0	0	0	0	0	0	0	0	0	0	0	0	0	0	0	0	0	0	0	0	0	0	0	0	0	0
UDP-glucuronic acid	15	0	0	0	0	0	0	0	0	0	0	0	0	0	0	0	0	0	0	0	0	0	0	0	0	0	0	0	0	0	0	0	0	0	0	0	0	0	0	0	0	0	0	0	0	0	0	0	0	0	0	0	0	0	0	0	0	0	0	0	0	0	0	0	0	0	0	0	0	0	0	0	0	0	0	0	0	0	0	0	0	0	0	0	0	0	0	0	0	0	0	0	0	0	0	0	0	0	0	0	0	0	0	0	0	0	0	0	0	0	0	0	0	0	0	0	0	0	0	0	0
UDP-N-acetylglucosamine	0	0.823155	0.785127	0.805654	0.780078	0.676424	0.648603	0.676186	0.653554	0.484789	0.444451	0.461731	0.512928	0.78043	0.764584	0.778561	0.761429	0.793658	0.820757	0.777067	0.797222	0.706383	0.74026	0.707963	0.696808	0.73681	0.746807	0.720498	0.716774	0.923812	0.920117	0.930596	0.841052	0.842782	0.880737	0.845603	0.747677	0.777105	0.777455	0.754013	0.856891	0.863232	0.875719	0.84959	0.788319	0.820639	0.799613	0.825358	0.893016	0.912762	0.913244	0.90047	0.921958	0.882706	0.917728	0.913344	0.752042	0.734194	0.73092	0.717967	0.596539	0.567211	0.615051	0.59881	0.545119	0.536903	0.520196	0.54836	0.733199	0.726971	0.751707	0.740224	0.708767	0.719086	0.723023	0.731379	0.691804	0.673793	0.709452	0.692238	0.721213	0.733267	0.725038	0.733307	0.779108	0.775234	0.773154	0.778245	0.829345	0.826163	0.846041	0.814873	0.832884	0.836751	0.848151	0.849143	0.88866	0.890241	0.900131	0.912419	0.847783	0.868657	0.824587	0.831334	0.823159	0.791718	0.912997	0.84315	0.845954	0.835818	0.839088	0.851784	0.876374	0.911248	0.850528	0.868352	0.817474	0.892511	0.857772	0.860413	0.872589
UDP-N-acetylglucosamine	1	0.0450451	0.047942	0.0457308	0.0551677	0.0530503	0.0632181	0.0572063	0.0598017	0.0624253	0.0665651	0.0597479	0.0582798	0.0375674	0.0418664	0.0347638	0.0417865	0.0353238	0.0306086	0.0457438	0.0353632	0.0502003	0.0403799	0.0457437	0.053493	0.0400568	0.0354171	0.0437931	0.0448826	0.017411	0.0221852	0.0127417	0.0296798	0.0268096	0.020934	0.0351679	0.0389972	0.0332405	0.0357104	0.0407825	0.0290535	0.027535	0.0188422	0.0305362	0.0334587	0.0268537	0.0332039	0.0255091	0.0114009	0.00940812	0.00830832	0.0137157	0.016206	0.0226093	0.0162631	0.018544	0.0533622	0.0588294	0.0558256	0.064543	0.0642083	0.0740347	0.0598037	0.066499	0.0577407	0.0600916	0.0627076	0.0617624	0.0545856	0.0536217	0.0503169	0.0511559	0.0536507	0.0501518	0.0501785	0.050165	0.0374631	0.0430531	0.0416326	0.0409493	0.055504	0.0464663	0.0461738	0.0488086	0.0434927	0.0429055	0.0434044	0.0395273	0.0293414	0.0348348	0.0242218	0.029592	0.0303515	0.0311713	0.0265378	0.0286566	0.0228159	0.0195151	0.0146821	0.0160641	0.0273061	0.0224242	0.0302743	0.0326859	0.0267031	0.035698	0.0141708	0.0233972	0.0260924	0.0284832	0.0292388	0.0293594	0.0233006	0.0125181	0.0285543	0.0145118	0.0425927	0.0183057	0.0323414	0.0274633	0.0302083
UDP-N-acetylglucosamine	2	0.0447156	0.0588032	0.0541173	0.0598861	0.0771608	0.0830862	0.0776197	0.0808011	0.0960613	0.105073	0.106823	0.095185	0.051747	0.0518792	0.0553228	0.0566807	0.0527591	0.0480647	0.0556589	0.0517415	0.0671804	0.0578232	0.0653464	0.0672998	0.0613389	0.0614517	0.0628939	0.066666	0.0193292	0.0187594	0.0177593	0.0411558	0.0440617	0.0305417	0.0383184	0.0619981	0.0556361	0.0581377	0.0553842	0.0376366	0.0358651	0.0371665	0.0421561	0.0550445	0.0463015	0.0513681	0.0438283	0.0349234	0.0282266	0.0293409	0.0311852	0.0230789	0.0352691	0.0235396	0.0237946	0.0619762	0.0674373	0.0705983	0.0716179	0.0964583	0.0988052	0.0948134	0.095953	0.0943346	0.0950778	0.100201	0.0936237	0.065782	0.0690351	0.061768	0.0638344	0.0696213	0.0707367	0.0668318	0.0638002	0.0704156	0.0733573	0.0628937	0.0677021	0.0618394	0.0660836	0.0617454	0.0616904	0.0575507	0.0547959	0.0586957	0.0563984	0.0493395	0.0444053	0.0467945	0.0495748	0.0449599	0.0419548	0.0406702	0.0403536	0.0302952	0.0335782	0.0358601	0.0275546	0.0389717	0.0344332	0.0463297	0.0435251	0.0467844	0.0505335	0.0236495	0.0491144	0.0442185	0.0473132	0.0418909	0.0421854	0.0315426	0.0259357	0.0408083	0.0399328	0.0428583	0.0286237	0.0417189	0.0423574	0.0372261
UDP-N-acetylglucosamine	3	0.0311571	0.0412941	0.0370311	0.0417028	0.0640892	0.0647107	0.0617439	0.0642945	0.0884756	0.0880295	0.0893765	0.0796407	0.0406513	0.0456361	0.0428227	0.0427371	0.037888	0.032079	0.040046	0.0377876	0.0514961	0.0465214	0.0529155	0.0522394	0.047114	0.0428163	0.0477522	0.0470998	0.0144059	0.0134298	0.0150128	0.0295003	0.028844	0.0212858	0.0269706	0.0445979	0.039072	0.0362798	0.0432598	0.0272526	0.0243509	0.023696	0.0263777	0.0365145	0.0324063	0.0348913	0.0313035	0.019042	0.0162272	0.0162825	0.0164128	0.0128857	0.0188797	0.0164935	0.0156496	0.0410527	0.0441767	0.0455623	0.0453564	0.0620912	0.0698825	0.0608894	0.0647201	0.0755649	0.0755843	0.0772352	0.0708071	0.044293	0.0474332	0.0427448	0.0497362	0.0498428	0.0492738	0.047169	0.0467998	0.0501019	0.0512166	0.0450121	0.0504361	0.0440661	0.0414009	0.0467329	0.0433631	0.0352693	0.0410994	0.0384756	0.0385893	0.0279842	0.0297191	0.0243234	0.032211	0.0273264	0.0262922	0.0268121	0.0249913	0.0167547	0.0160745	0.0141084	0.0137802	0.0251797	0.0242431	0.0300438	0.0270458	0.0270595	0.0319036	0.0123191	0.0263686	0.0247414	0.0273849	0.0277157	0.0269876	0.02461	0.0184287	0.0271469	0.0248816	0.0288887	0.0184963	0.0211307	0.0237843	0.0206987
UDP-N-acetylglucosamine	4	0.00847061	0.01093	0.00943855	0.0110583	0.0218524	0.0252401	0.0203178	0.0250743	0.0378763	0.043055	0.0409276	0.0346521	0.0145755	0.0145242	0.0142756	0.0178909	0.013393	0.0126355	0.013636	0.0128382	0.0203393	0.0207702	0.0213485	0.0217129	0.0165745	0.0193765	0.0216896	0.0225383	0.00436801	0.00325608	0.00273353	0.00923443	0.00982615	0.00711797	0.00827257	0.0199697	0.0166943	0.0185248	0.0203584	0.0077586	0.00936991	0.00933638	0.00875873	0.0178408	0.0140034	0.0163715	0.0132923	0.00731465	0.00521393	0.00603615	0.00700453	0.00634634	0.00908781	0.00552092	0.00571045	0.0152044	0.015513	0.0159242	0.0175309	0.0292409	0.0303752	0.0262511	0.0282178	0.0339469	0.0358702	0.038291	0.036425	0.0180423	0.0180849	0.0169356	0.0165233	0.0193999	0.0203671	0.019423	0.0183474	0.0228416	0.021654	0.0203219	0.0223546	0.0206442	0.0189475	0.0201867	0.0183982	0.0173782	0.0148135	0.0153251	0.0160353	0.00994328	0.0105936	0.00887536	0.0128112	0.0117229	0.01186	0.00940248	0.00985968	0.00719794	0.0057478	0.00648196	0.00514737	0.00974543	0.00885944	0.0124109	0.0120589	0.0130958	0.0172897	0.00666459	0.0109773	0.0101811	0.0111452	0.0112421	0.0104397	0.00781369	0.00660972	0.0083901	0.00948031	0.0118391	0.00817395	0.00860314	0.00649447	0.00735779
UDP-N-acetylglucosamine	5	0.00609772	0.0099581	0.00742851	0.010205	0.0216504	0.0241309	0.0213841	0.0234812	0.042826	0.0490437	0.0454229	0.0415682	0.0141014	0.0158881	0.0144401	0.0148259	0.0120965	0.00905613	0.0120779	0.0123411	0.0180809	0.0182653	0.0212691	0.0210999	0.0180875	0.0201018	0.0206687	0.0210667	0.00273392	0.00395197	0.00363207	0.0106133	0.00942014	0.00792074	0.00923045	0.0209573	0.0184865	0.0174388	0.0210481	0.00882828	0.00870174	0.00654481	0.00918473	0.0149538	0.0122755	0.0144474	0.0126177	0.00737693	0.00487224	0.00507161	0.00552534	0.00364625	0.00631069	0.00447388	0.00491318	0.0127051	0.0122034	0.0135337	0.0142814	0.02659	0.031202	0.0264863	0.028953	0.0350141	0.0387873	0.0409047	0.0350118	0.0181176	0.016543	0.0168035	0.017373	0.0190659	0.0198333	0.0189492	0.0184863	0.0262068	0.0248571	0.0200902	0.0221934	0.0217991	0.0205108	0.0211978	0.0202618	0.0150268	0.0165234	0.0177617	0.0170845	0.0109184	0.0114051	0.0101694	0.0132873	0.00952019	0.00943341	0.00929523	0.00929206	0.00579062	0.00530045	0.00470792	0.00362207	0.00910777	0.00722735	0.0107367	0.0106321	0.0119057	0.0145951	0.00532062	0.00993603	0.0105665	0.0105179	0.0108676	0.00996611	0.00918507	0.00475379	0.00785412	0.00778329	0.0131388	0.00606353	0.00857042	0.0082995	0.00746643
UDP-N-acetylglucosamine	6	0.0376317	0.0377047	0.0344848	0.0360565	0.062587	0.0662848	0.0620928	0.0684657	0.113456	0.113788	0.112721	0.111281	0.0488943	0.0523066	0.0480456	0.0521774	0.0458274	0.0396419	0.0479438	0.0448958	0.0647892	0.0579068	0.0631858	0.0644348	0.0600774	0.0561753	0.0599389	0.0595516	0.0149658	0.0144188	0.0159497	0.0311246	0.0314187	0.0269426	0.0298527	0.0493751	0.044134	0.0427957	0.0475694	0.027565	0.0258424	0.0249514	0.0275452	0.0383756	0.0376689	0.0368269	0.0364085	0.0227535	0.0203368	0.0195595	0.0233646	0.0134366	0.021351	0.0136037	0.0157898	0.0520183	0.054493	0.053759	0.0547741	0.0826883	0.0822643	0.0787224	0.0766091	0.0986935	0.0951771	0.0925733	0.0935898	0.0512681	0.0509507	0.04609	0.0457193	0.0600147	0.0518662	0.0546923	0.0518666	0.0688643	0.0758623	0.0716113	0.0711858	0.0533402	0.0511668	0.0584024	0.0541376	0.037313	0.0395186	0.0405241	0.0408961	0.0328122	0.0322884	0.029618	0.0352184	0.0332284	0.0339424	0.0299078	0.0299188	0.0235514	0.0256552	0.0209644	0.01891	0.0327777	0.0276899	0.0355178	0.0337626	0.0387834	0.0426552	0.0212358	0.0299667	0.0289771	0.0317963	0.031445	0.0252593	0.0220637	0.0184389	0.0299663	0.0291662	0.0349906	0.0233964	0.0238058	0.0255274	0.0202925
UDP-N-acetylglucosamine	7	0.000925805	0.00444191	0.00270495	0.00253351	0.00868763	0.0080073	0.00797018	0.00785257	0.0201615	0.0232921	0.0229626	0.017143	0.00442141	0.00344617	0.00499474	0.00463158	0.00333793	0.0027011	0.00333626	0.00291391	0.0065713	0.0054699	0.00683401	0.00779172	0.00621583	0.00535573	0.00643112	0.00604953	0.00250611	0.00296261	0.000994737	0.00379818	0.00263703	0.00296927	0.00317745	0.00599478	0.00826265	0.00517566	0.00627076	0.0026407	0.00269684	0.00183256	0.00292908	0.00703339	0.00327963	0.00617201	0.00427697	0.00171231	0.001027	0.000522608	0.000505488	0.00150174	0.00220217	0.000764483	0.00114186	0.00452031	0.00519576	0.00540742	0.00526393	0.0120423	0.0144088	0.0121212	0.011344	0.0156887	0.0173743	0.0180232	0.0178153	0.00553013	0.00573983	0.00527184	0.00619298	0.00626511	0.00633504	0.00749043	0.00626694	0.00963063	0.0114813	0.0077507	0.00988123	0.00731813	0.00848638	0.00623891	0.00616111	0.00558641	0.00556754	0.00465803	0.00503177	0.00453771	0.00400398	0.00495683	0.00463005	0.00379275	0.00376055	0.00375477	0.00285708	0.00228738	0.00141096	0.00140643	0.00179032	0.00441595	0.00258124	0.00368569	0.00315235	0.00613848	0.00613887	0.00131439	0.002104	0.00413221	0.00305569	0.00430335	0.00261272	0.00217498	0.002067	0.00260382	0.00289136	0.00362595	0.00327289	0.00233215	0.00270844	0.00226589
UDP-N-acetylglucosamine	8	0.00251519	0.00244105	0.00238054	0.00238028	0.00951396	0.0104261	0.00966359	0.0103091	0.0257608	0.0320787	0.028539	0.0264385	0.00563329	0.00689112	0.00532664	0.00546239	0.00463259	0.00382516	0.00380535	0.00409274	0.00963301	0.00825282	0.00926148	0.0087326	0.00969088	0.00728378	0.0103266	0.0099098	0.000467964	0.000918753	0.000579802	0.00360293	0.0038621	0.00155119	0.00234598	0.00849378	0.00602507	0.00692849	0.00734092	0.0023738	0.00240623	0.00191073	0.00292198	0.00676042	0.00542544	0.00663089	0.00697124	0.00246039	0.00192607	0.00163466	0.00181582	0.000940966	0.00158445	0.00161264	0.00111269	0.00613663	0.0061633	0.00663903	0.00676432	0.0164257	0.016998	0.0144001	0.0172835	0.0233923	0.0255259	0.0269282	0.0238679	0.0065877	0.00803454	0.00640998	0.00692848	0.00893628	0.00799405	0.00785253	0.0084014	0.0150511	0.0166097	0.0143327	0.0155112	0.00972265	0.00873326	0.00996514	0.0100181	0.00717521	0.00688671	0.00581609	0.0062812	0.00493602	0.00587129	0.00499983	0.00630677	0.00471551	0.00391751	0.0045582	0.00480353	0.00264707	0.00247685	0.00165812	0.000711954	0.00418381	0.00388499	0.00553035	0.00472874	0.00504268	0.00806695	0.00232796	0.00405539	0.00443859	0.00448545	0.00407454	0.00140611	0.00293544	0	0.00367423	0.00300067	0.0045915	0.00115648	0.00316822	0.0029522	0.00189509
UDP-N-acetylglucosamine	9	0.000286141	0.00135777	0.00102937	0.000931716	0.00312431	0.00364201	0.00389952	0.00393181	0.0123811	0.0145183	0.0130291	0.0100806	0.00149059	0.00151347	0.0014434	0.0017972	0.00108319	0.000631144	0.000685115	0.000804367	0.0021826	0.00250873	0.00335635	0.00290941	0.00185435	0.00270199	0.00270179	0.00240673	0	0	0	0.000238945	0.000338259	0	0.00106105	0.0010057	0.00134414	0.00155369	0.00278656	0	0	0	0	0.00110435	0.00114629	0.000474705	0.00043422	0	0	0	0	0	0	0	0	0.000982053	0.00156316	0.00140398	0.00190089	0.00447963	0.00704608	0.0058248	0.00616419	0.00827333	0.00744542	0.0102357	0.00794504	0.00178464	0.00181792	0.00115783	0.00176913	0.0019562	0.00199357	0.00226345	0.00222977	0.00350896	0.00354304	0.00339913	0.00346984	0.00190649	0.00204709	0.00262704	0.00146231	0.00147474	0.0018351	0.00176397	0.00170602	0.00084282	0.000491754	0	0.00101641	0.00149881	0.000916923	0.000910496	0.000124322	0	0	0	0	0.000529024	0	0.000883606	0.00107479	0.00132794	0.000853637	0	0.000930425	0.000698315	0	0.000134406	0	0	0	0.000473975	0	0	0	0.000556889	0	0
UDP-N-acetylglucosamine	10	0	0	0	0	0.00102671	0.000998861	0.000885297	0.00102649	0.00569681	0.00795705	0.00759114	0.005575	0.00048783	0.000877234	3.78168e-06	0.000286712	0	0	0	0	0.00159416	0.000788182	0.00128034	0.00168858	0.00105812	0.0014549	0.00151787	0.00112148	0	0	0	0	0	0	0	0.00093299	0	0	0.000401239	0	0	0	0	0.000594873	0	0	0	0	0	0	0	0	0	0	0	0	0.000230606	0.000426616	0	0.00271625	0.00305035	0.00245821	0.00241794	0.0048299	0.00534048	0.0051712	0.00504008	0.000425275	0.000847918	0.000794317	0.000542984	0.00102367	0.00096455	0.00109949	0.0012517	0.00189078	0.00229047	0.00149969	0.00213631	0.00132354	0.0015905	0.000622279	0.00206044	0.000624815	0.000820615	0.000421251	0.000205144	0	0.000223589	0	0.000478637	0	0	0	0	0	0	0	0	0	0	0	0	0	0.000547887	0	0	0	0	0	0	0	0	0	0	0	0	0	0	0
UDP-N-acetylglucosamine	11	0	0	0	0	0.000832917	0.0016518	0.00103041	0.00140748	0.00638081	0.00795496	0.0071504	0.00483514	0	0.000587642	0	0.000294434	0	0	0	0	0.00154949	0.00105316	0.00149609	0.00155243	0.00112176	0.00105767	0.00178821	0.00165644	0	0	0	0	0	0	0	0	0	0	0.00078481	0	0	0	0	0	0	0	0	0	0	0	0	0	0	0	0	0	0	0	0	0.00203448	0.00347194	0.00317859	0.00247068	0.00449939	0.00424475	0.00518309	0.00380803	0.000384791	0.000920795	0	0	0.00145667	0.00139783	0.00102781	0.000762599	0.00206394	0.00188626	0.0016606	0.00110687	0.00132305	0.00129963	0.00106952	0.000331206	0	0	0	0	0	0	0	0	0	0	0	0	0	0	0	0	0	0	0	0	0	0	0	0	0	0	0	0	0	0	0	0	0	0	0	0	0
UDP-N-acetylglucosamine	12	0	0	0	0	0	0	0	0	0.00249245	0.00258369	0.00248312	0.00164665	0	0	0	0	0	0	0	0	0	0	0	0.000237016	0	0	0	0.000277601	0	0	0	0	0	0	0	0	0	0	0	0	0	0	0	0	0	0	0	0	0	0	0	0	0	0	0	0	0	0	0	0.0025981	0.000518341	0	0.000557981	0.00168453	0.00182857	0.00214429	0.00120562	0	0	0	0	0	0	0	0.000242886	0.000157303	0.000395486	0.000343752	0.000835476	0	0	0	0	0	0	0	0	0	0	0	0	0	0	0	0	0	0	0	0	0	0	0	0	0	0	0	0	0	0	0	0	0	0	0	0	0	0	0	0	0
UDP-N-acetylglucosamine	13	0	0	0	0	0	0	0	0	0.00121721	0.00161022	0.00149586	0.000747072	0	0	0	0	0	0	0	0	0	0	0	0	0	0	0	0	0	0	0	0	0	0	0	0	0	0	0	0	0	0	0	0	0	0	0	0	0	0	0	0	0	0	0	0	0	0	0	0.00188745	0.00073122	0	0	0.00121853	0.000749021	0.000205992	0.000738072	0	0	0	0	0	0	0	0	0	0	0	0	0	0	0	0	0	0	0	0	0	0	0	0	0	0	0	0	0	0	0	0	0	0	0	0	0	0	0	0	0	0	0	0	0	0	0	0	0	0	0	0	0
UDP-N-acetylglucosamine	14	0	0	0	0	0	0	0	0	0	0	0	0	0	0	0	0	0	0	0	0	0	0	0	0	0	0	0	0	0	0	0	0	0	0	0	0	0	0	0	0	0	0	0	0	0	0	0	0	0	0	0	0	0	0	0	0	0	0	0	0	0	0	0	0	0	0	0	0	0	0	0	0	0	0	0	0	0	0	0	0	0	0	0	0	0	0	0	0	0	0	0	0	0	0	0	0	0	0	0	0	0	0	0	0	0	0	0	0	0	0	0	0	0	0	0	0	0	0	0	0
UDP-N-acetylglucosamine	15	0	0	0	0	0	0	0	0	0	0	0	0	0	0	0	0	0	0	0	0	0	0	0	0	0	0	0	0	0	0	0	0	0	0	0	0	0	0	0	0	0	0	0	0	0	0	0	0	0	0	0	0	0	0	0	0	0	0	0	0	0	0	0	0	0	0	0	0	0	0	0	0	0	0	0	0	0	0	0	0	0	0	0	0	0	0	0	0	0	0	0	0	0	0	0	0	0	0	0	0	0	0	0	0	0	0	0	0	0	0	0	0	0	0	0	0	0	0	0	0
UDP-N-acetylglucosamine	16	0	0	0	0	0	0	0	0	0	0	0	0	0	0	0	0	0	0	0	0	0	0	0	0	0	0	0	0	0	0	0	0	0	0	0	0	0	0	0	0	0	0	0	0	0	0	0	0	0	0	0	0	0	0	0	0	0	0	0	0	0	0	0	0	0	0	0	0	0	0	0	0	0	0	0	0	0	0	0	0	0	0	0	0	0	0	0	0	0	0	0	0	0	0	0	0	0	0	0	0	0	0	0	0	0	0	0	0	0	0	0	0	0	0	0	0	0	0	0	0
UDP-N-acetylglucosamine	17	0	0	0	0	0	0	0	0	0	0	0	0	0	0	0	0	0	0	0	0	0	0	0	0	0	0	0	0	0	0	0	0	0	0	0	0	0	0	0	0	0	0	0	0	0	0	0	0	0	0	0	0	0	0	0	0	0	0	0	0	0	0	0	0	0	0	0	0	0	0	0	0	0	0	0	0	0	0	0	0	0	0	0	0	0	0	0	0	0	0	0	0	0	0	0	0	0	0	0	0	0	0	0	0	0	0	0	0	0	0	0	0	0	0	0	0	0	0	0	0
NADH	0	0.924224	0.823167	0.887024	0.872448	0.787597	0.759529	0.745529	0.769099	0.709879	0.659703	0.442493	0	0.519117	0.717491	0.767899	0.740145	0.831522	0.428761	0.358062	0.115982	0.759477	0.733837	0.185304	0.119728	0.739588	0.635517	0	0.0577284	0.272859	0.90709	0.872788	0.725568	0.801089	0.842449	0.856851	0.688803	0.710153	0.697334	0.696301	0.860517	0.898545	0.865022	0.850412	0.812178	0.794682	0.810202	0.812279	0.999782	0.587784	0	0	0.511933	0.317144	0	0.69531	0.117188	0.818112	0.790457	0.776576	0.749303	0.626101	0.619374	0	0.722124	0.746063	0.600309	0.107738	0.211228	0.796954	0.82147	0.831713	0.233003	0.81529	0.79365	0.79291	0.691894	0.714322	0.768329	0.696478	0.779447	0.727676	0.731658	0.75626	0.801554	0.808705	0.81102	0.774819	0.784329	0.835685	0.792616	0.820987	0.357046	0.848001	0.846767	0.854971	0.829434	0.889388	0.921927	1	0.840315	0.627766	0.31475	0	0.723242	0.835824	0.458076	0.430051	0.851137	0.879897	0.0404787	0.891122	0.945429	0.916185	0.608066	0.877512	0.929904	0.92127	0.626974	0.658378	0.321514
NADH	1	0.0341218	0.125277	0.0763343	0.115123	0.0988674	0.120961	0.131183	0.131434	0.16831	0.223315	0.404661	0.877933	0.233817	0.0866974	0.0852678	0.10551	0.140287	0.55124	0.641938	0.868246	0.22341	0.236929	0.636491	0.746249	0.183022	0.305865	0.828913	0.753755	0.456088	0	0	0.0535574	0.0428017	0.0600249	0.0118679	0.0592778	0.0586761	0.0701957	0.0783542	0.00470689	0.00308274	0.00867297	0.0226428	0.072615	0.0786369	0.0609994	0.0542011	0	0.368731	1	0.992213	0.488067	0.571057	0.830545	0.167182	0.747383	0.114394	0.126847	0.148696	0.164649	0.30675	0.379122	0.851228	0.164146	0.196155	0.241604	0.663431	0.586805	0.124897	0.0583696	0.0808661	0.580213	0.080116	0.0987512	0.0768763	0.148857	0.113115	0.0975733	0.145881	0.0533405	0.131085	0.0841245	0.0840195	0.0527533	0.0507777	0.0492019	0.10577	0.0824332	0.0384172	0.109209	0.0802177	0.43359	0.0352677	0.0333037	0.0390254	0.0229929	0	0.00246211	0	0.0995678	0.367455	0.631974	0.829858	0.231665	0.120224	0.488882	0.308992	0.0396618	0.0213295	0.637822	0	0	0	0.24512	0.0341923	0	0	0.353249	0.291105	0.622745
NADH	2	0	0	0	0	0	0	0	0	0	0	0	0	0	0	0	0	0	0	0	0	0	0	0	0	0	0	0	0	0	0	0	0	0	0	0	0	0	0	0	0	0	0	0	0	0	0	0	0	0	0	0	0	0	0	0	0	0	0	0	0	0	0	0	0	0	0	0	0	0	0	0	0	0	0	0	0	0	0	0	0	0	0	0	0	0	0	0	0	0	0	0	0	0	0	0	0	0	0	0	0	0	0	0	0	0	0	0	0	0	0	0	0	0	0	0	0	0	0	0	0
NADH	3	0.0416539	0.0515554	0.0366412	0.0124297	0.113536	0.119511	0.123288	0.099467	0.121811	0.116982	0.152846	0.122067	0.247066	0.195812	0.146833	0.154345	0.0281909	0.0199992	0	0.0157714	0.017113	0.029234	0.178205	0.134023	0.0773901	0.0586185	0.171087	0.188516	0.271054	0.0929095	0.127212	0.220875	0.15611	0.0975258	0.131281	0.251919	0.231171	0.232471	0.225345	0.134776	0.0983722	0.126305	0.126945	0.115207	0.126681	0.128799	0.13352	0.000218391	0.0434852	0	0.00778692	0	0.111799	0.169455	0.137508	0.135428	0.0674937	0.082696	0.0747277	0.0860482	0.0671494	0.00150479	0.148772	0.11373	0.057782	0.158087	0.228831	0.201967	0.0781491	0.12016	0.0874211	0.186783	0.104594	0.107599	0.130214	0.159249	0.172563	0.134098	0.157641	0.167212	0.141239	0.184217	0.159721	0.145693	0.140517	0.139778	0.119411	0.133237	0.125898	0.0981747	0.0987949	0.209363	0.116731	0.119929	0.106004	0.147573	0.110612	0.0756106	0	0.0601173	0.00477863	0.0532758	0.170142	0.0450928	0.043952	0.0530425	0.260957	0.109201	0.0987738	0.321699	0.108878	0.0545712	0.0838153	0.146814	0.0882952	0.0700955	0.0787305	0.0197763	0.0505174	0.0557404
NADH	4	0	0	0	0	0	0	0	0	0	0	0	0	0	0	0	0	0	0	0	0	0	0	0	0	0	0	0	0	0	0	0	0	0	0	0	0	0	0	0	0	0	0	0	0	0	0	0	0	0	0	0	0	0	0	0	0	0	0	0	0	0	0	0	0	0	0	0	0	0	0	0	0	0	0	0	0	0	0	0	0	0	0	0	0	0	0	0	0	0	0	0	0	0	0	0	0	0	0	0	0	0	0	0	0	0	0	0	0	0	0	0	0	0	0	0	0	0	0	0	0
NADH	5	0	0	0	0	0	0	0	0	0	0	0	0	0	0	0	0	0	0	0	0	0	0	0	0	0	0	0	0	0	0	0	0	0	0	0	0	0	0	0	0	0	0	0	0	0	0	0	0	0	0	0	0	0	0	0	0	0	0	0	0	0	0	0	0	0	0	0	0	0	0	0	0	0	0	0	0	0	0	0	0	0	0	0	0	0	0	0	0	0	0	0	0	0	0	0	0	0	0	0	0	0	0	0	0	0	0	0	0	0	0	0	0	0	0	0	0	0	0	0	0
NADH	6	0	0	0	0	0	0	0	0	0	0	0	0	0	0	0	0	0	0	0	0	0	0	0	0	0	0	0	0	0	0	0	0	0	0	0	0	0	0	0	0	0	0	0	0	0	0	0	0	0	0	0	0	0	0	0	0	0	0	0	0	0	0	0	0	0	0	0	0	0	0	0	0	0	0	0	0	0	0	0	0	0	0	0	0	0	0	0	0	0	0	0	0	0	0	0	0	0	0	0	0	0	0	0	0	0	0	0	0	0	0	0	0	0	0	0	0	0	0	0	0
NADH	7	0	0	0	0	0	0	0	0	0	0	0	0	0	0	0	0	0	0	0	0	0	0	0	0	0	0	0	0	0	0	0	0	0	0	0	0	0	0	0	0	0	0	0	0	0	0	0	0	0	0	0	0	0	0	0	0	0	0	0	0	0	0	0	0	0	0	0	0	0	0	0	0	0	0	0	0	0	0	0	0	0	0	0	0	0	0	0	0	0	0	0	0	0	0	0	0	0	0	0	0	0	0	0	0	0	0	0	0	0	0	0	0	0	0	0	0	0	0	0	0
NADH	8	0	0	0	0	0	0	0	0	0	0	0	0	0	0	0	0	0	0	0	0	0	0	0	0	0	0	0	0	0	0	0	0	0	0	0	0	0	0	0	0	0	0	0	0	0	0	0	0	0	0	0	0	0	0	0	0	0	0	0	0	0	0	0	0	0	0	0	0	0	0	0	0	0	0	0	0	0	0	0	0	0	0	0	0	0	0	0	0	0	0	0	0	0	0	0	0	0	0	0	0	0	0	0	0	0	0	0	0	0	0	0	0	0	0	0	0	0	0	0	0
NADH	9	0	0	0	0	0	0	0	0	0	0	0	0	0	0	0	0	0	0	0	0	0	0	0	0	0	0	0	0	0	0	0	0	0	0	0	0	0	0	0	0	0	0	0	0	0	0	0	0	0	0	0	0	0	0	0	0	0	0	0	0	0	0	0	0	0	0	0	0	0	0	0	0	0	0	0	0	0	0	0	0	0	0	0	0	0	0	0	0	0	0	0	0	0	0	0	0	0	0	0	0	0	0	0	0	0	0	0	0	0	0	0	0	0	0	0	0	0	0	0	0
NADH	10	0	0	0	0	0	0	0	0	0	0	0	0	0	0	0	0	0	0	0	0	0	0	0	0	0	0	0	0	0	0	0	0	0	0	0	0	0	0	0	0	0	0	0	0	0	0	0	0	0	0	0	0	0	0	0	0	0	0	0	0	0	0	0	0	0	0	0	0	0	0	0	0	0	0	0	0	0	0	0	0	0	0	0	0	0	0	0	0	0	0	0	0	0	0	0	0	0	0	0	0	0	0	0	0	0	0	0	0	0	0	0	0	0	0	0	0	0	0	0	0
NADH	11	0	0	0	0	0	0	0	0	0	0	0	0	0	0	0	0	0	0	0	0	0	0	0	0	0	0	0	0	0	0	0	0	0	0	0	0	0	0	0	0	0	0	0	0	0	0	0	0	0	0	0	0	0	0	0	0	0	0	0	0	0	0	0	0	0	0	0	0	0	0	0	0	0	0	0	0	0	0	0	0	0	0	0	0	0	0	0	0	0	0	0	0	0	0	0	0	0	0	0	0	0	0	0	0	0	0	0	0	0	0	0	0	0	0	0	0	0	0	0	0
NADH	12	0	0	0	0	0	0	0	0	0	0	0	0	0	0	0	0	0	0	0	0	0	0	0	0	0	0	0	0	0	0	0	0	0	0	0	0	0	0	0	0	0	0	0	0	0	0	0	0	0	0	0	0	0	0	0	0	0	0	0	0	0	0	0	0	0	0	0	0	0	0	0	0	0	0	0	0	0	0	0	0	0	0	0	0	0	0	0	0	0	0	0	0	0	0	0	0	0	0	0	0	0	0	0	0	0	0	0	0	0	0	0	0	0	0	0	0	0	0	0	0
NADH	13	0	0	0	0	0	0	0	0	0	0	0	0	0	0	0	0	0	0	0	0	0	0	0	0	0	0	0	0	0	0	0	0	0	0	0	0	0	0	0	0	0	0	0	0	0	0	0	0	0	0	0	0	0	0	0	0	0	0	0	0	0	0	0	0	0	0	0	0	0	0	0	0	0	0	0	0	0	0	0	0	0	0	0	0	0	0	0	0	0	0	0	0	0	0	0	0	0	0	0	0	0	0	0	0	0	0	0	0	0	0	0	0	0	0	0	0	0	0	0	0
NADH	14	0	0	0	0	0	0	0	0	0	0	0	0	0	0	0	0	0	0	0	0	0	0	0	0	0	0	0	0	0	0	0	0	0	0	0	0	0	0	0	0	0	0	0	0	0	0	0	0	0	0	0	0	0	0	0	0	0	0	0	0	0	0	0	0	0	0	0	0	0	0	0	0	0	0	0	0	0	0	0	0	0	0	0	0	0	0	0	0	0	0	0	0	0	0	0	0	0	0	0	0	0	0	0	0	0	0	0	0	0	0	0	0	0	0	0	0	0	0	0	0
NADH	15	0	0	0	0	0	0	0	0	0	0	0	0	0	0	0	0	0	0	0	0	0	0	0	0	0	0	0	0	0	0	0	0	0	0	0	0	0	0	0	0	0	0	0	0	0	0	0	0	0	0	0	0	0	0	0	0	0	0	0	0	0	0	0	0	0	0	0	0	0	0	0	0	0	0	0	0	0	0	0	0	0	0	0	0	0	0	0	0	0	0	0	0	0	0	0	0	0	0	0	0	0	0	0	0	0	0	0	0	0	0	0	0	0	0	0	0	0	0	0	0
NADH	16	0	0	0	0	0	0	0	0	0	0	0	0	0	0	0	0	0	0	0	0	0	0	0	0	0	0	0	0	0	0	0	0	0	0	0	0	0	0	0	0	0	0	0	0	0	0	0	0	0	0	0	0	0	0	0	0	0	0	0	0	0	0	0	0	0	0	0	0	0	0	0	0	0	0	0	0	0	0	0	0	0	0	0	0	0	0	0	0	0	0	0	0	0	0	0	0	0	0	0	0	0	0	0	0	0	0	0	0	0	0	0	0	0	0	0	0	0	0	0	0
NADH	17	0	0	0	0	0	0	0	0	0	0	0	0	0	0	0	0	0	0	0	0	0	0	0	0	0	0	0	0	0	0	0	0	0	0	0	0	0	0	0	0	0	0	0	0	0	0	0	0	0	0	0	0	0	0	0	0	0	0	0	0	0	0	0	0	0	0	0	0	0	0	0	0	0	0	0	0	0	0	0	0	0	0	0	0	0	0	0	0	0	0	0	0	0	0	0	0	0	0	0	0	0	0	0	0	0	0	0	0	0	0	0	0	0	0	0	0	0	0	0	0
NADH	18	0	0	0	0	0	0	0	0	0	0	0	0	0	0	0	0	0	0	0	0	0	0	0	0	0	0	0	0	0	0	0	0	0	0	0	0	0	0	0	0	0	0	0	0	0	0	0	0	0	0	0	0	0	0	0	0	0	0	0	0	0	0	0	0	0	0	0	0	0	0	0	0	0	0	0	0	0	0	0	0	0	0	0	0	0	0	0	0	0	0	0	0	0	0	0	0	0	0	0	0	0	0	0	0	0	0	0	0	0	0	0	0	0	0	0	0	0	0	0	0
NADH	19	0	0	0	0	0	0	0	0	0	0	0	0	0	0	0	0	0	0	0	0	0	0	0	0	0	0	0	0	0	0	0	0	0	0	0	0	0	0	0	0	0	0	0	0	0	0	0	0	0	0	0	0	0	0	0	0	0	0	0	0	0	0	0	0	0	0	0	0	0	0	0	0	0	0	0	0	0	0	0	0	0	0	0	0	0	0	0	0	0	0	0	0	0	0	0	0	0	0	0	0	0	0	0	0	0	0	0	0	0	0	0	0	0	0	0	0	0	0	0	0
NADH	20	0	0	0	0	0	0	0	0	0	0	0	0	0	0	0	0	0	0	0	0	0	0	0	0	0	0	0	0	0	0	0	0	0	0	0	0	0	0	0	0	0	0	0	0	0	0	0	0	0	0	0	0	0	0	0	0	0	0	0	0	0	0	0	0	0	0	0	0	0	0	0	0	0	0	0	0	0	0	0	0	0	0	0	0	0	0	0	0	0	0	0	0	0	0	0	0	0	0	0	0	0	0	0	0	0	0	0	0	0	0	0	0	0	0	0	0	0	0	0	0
NADH	21	0	0	0	0	0	0	0	0	0	0	0	0	0	0	0	0	0	0	0	0	0	0	0	0	0	0	0	0	0	0	0	0	0	0	0	0	0	0	0	0	0	0	0	0	0	0	0	0	0	0	0	0	0	0	0	0	0	0	0	0	0	0	0	0	0	0	0	0	0	0	0	0	0	0	0	0	0	0	0	0	0	0	0	0	0	0	0	0	0	0	0	0	0	0	0	0	0	0	0	0	0	0	0	0	0	0	0	0	0	0	0	0	0	0	0	0	0	0	0	0
CoA	0	0	0	0	0	0	0.140715	0	0	0	0	0	0	0	0	0	0	0	0	0	0	0	0	0	0	0	0	0	0	0	0	0	0	0	0	0	0.196105	0	0	0	0	0	0	0	0.629137	0.654399	0.615743	0	0	0.0998341	0	0	0.0948748	0.0889391	0	0	0	0	0	0	0	0	0	0	0.101969	0	0	0	0	0		0	0.389668	0	0	0.346089	0.120365	0	0.252811	0.472923	0	0	0	0	0	0	0	0	0.416619	0.277927	0	0	0	0	0	0	0	0	0	0	0.294794	0.240952	0.0575288	0.157212	0.242942	0.0662811	0	0	0	0	0	0	0	0	0	0	0	0	0.511515	0.502274	0.396253
CoA	1	0	0	0	0	0	0	0	0	0	0	0	0	0	0	0	0	0	0	0	0	0	0	0	0	0	0	0	0	0	0	0	0	0	0	0	0	0	0	0	0	0	0	0	0	0	0.00304054	0	0	0	0	0	0	0	0	0	0	0	0	0	0	0	0	0	0	0	0	0	0	0		0	0	0	0	0	0	0	0	0	0	0	0	0	0	0	0	0	0	0	0	0	0	0	0	0	0	0	0	0	0	0	0	0	0	0	0	0	0	0	0	0	0	0	0	0	0	0	0	0	0
CoA	2	0	0	0	0	0	0	0	0	0	0	0	0	0	0	0	0	0	0	0	0	0	0	0	0	0	0	0	0	0	0	0	0	0	0	0	0	0	0	0	0	0	0	0	0	0	0	0	0	0	0	0	0	0	0	0	0	0	0	0	0	0	0	0	0	0	0	0	0	0		0	0	0	0	0	0	0	0	0	0	0	0	0	0	0	0	0	0	0	0	0	0	0	0	0	0	0	0	0	0	0	0	0	0	0	0	0	0	0	0	0	0	0	0	0	0	0	0	0	0
CoA	3	0	0	0	0	0	0	0	0	0	0	0	0	0	0	0	0	0	0	0	0	0	0	0	0	0	0	0	0	0	0	0	0	0	0	0	0	0	0	0	0	0	0	0	0	0	0	0	0	0	0	0	0	0	0	0	0	0	0	0	0	0	0	0	0	0	0	0	0	0		0	0	0	0	0	0	0	0	0	0	0	0	0	0	0	0	0	0	0	0	0	0	0	0	0	0	0	0	0	0	0	0	0	0	0	0	0	0	0	0	0	0	0	0	0	0	0	0	0	0
CoA	4	0	0	0	0	0	0	0	0	0	0	0	0	0	0	0	0	0	0	0	0	0	0	0	0	0	0	0	0	0	0	0	0	0	0	0	0	0	0	0	0	0	0	0	0	0	0	0	0	0	0	0	0	0	0	0	0	0	0	0	0	0	0	0	0	0	0	0	0	0		0	0	0	0	0	0	0	0	0	0	0	0	0	0	0	0	0	0	0	0	0	0	0	0	0	0	0	0	0	0	0	0	0	0	0	0	0	0	0	0	0	0	0	0	0	0	0	0	0	0
CoA	5	1	0.847358	1	1	1	0.859285	0.837241	0.965599	1	1	1	0.988925	1	1	1	1	1	0.935666	1	1	1	0.957895	0.977796	1	1	1	1	1	1	1	1	1	1	0.994692	1	0.803895	1	1	1	1	1	1	1	0.370863	0.345601	0.381217	0.898375	1	0.900166	1	1	0.850302	0.7999	0.949253	1	1	1	1	1	0.866418	0.915979	1	0.942922	0.808946	0.943462	1	1	1	1		1	0.610332	1	0.915421	0.585298	0.879635	1	0.747189	0.527077	0.990892	1	1	1	1	1	1	1	0.583381	0.722073	1	1	1	1	1	1	1	1	1	1	0.705206	0.759048	0.942471	0.806883	0.757058	0.886583	1	1	1	1	1	1	1	1	1	1	1	1	0.48413	0.473814	0.603747
CoA	6	0	0.152642	0	0	0	0	0.162759	0.034401	0	0	0	0.0110752	0	0	0	0	0	0.064334	0	0	0	0.042105	0.0222036	0	0	0	0	0	0	0	0	0	0	0.00530777	0	0	0	0	0	0	0	0	0	0	0	0	0.101625	0	0	0	0	0.0548228	0.111161	0.0507473	0	0	0	0	0	0.133582	0.0840206	0	0.0570784	0.0890854	0.0565381	0	0	0	0		0	0	0	0.0845788	0.0686132	0	0	0	0	0.00910754	0	0	0	0	0	0	0	0	0	0	0	0	0	0	0	0	0	0	0	0	0	0	0.0359053	0	0.0471356	0	0	0	0	0	0	0	0	0	0	0	0	0.00435513	0.0239117	0
CoA	7	0	0	0	0	0	0	0	0	0	0	0	0	0	0	0	0	0	0	0	0	0	0	0	0	0	0	0	0	0	0	0	0	0	0	0	0	0	0	0	0	0	0	0	0	0	0	0	0	0	0	0	0	0	0	0	0	0	0	0	0	0	0	0	0	0	0	0	0	0		0	0	0	0	0	0	0	0	0	0	0	0	0	0	0	0	0	0	0	0	0	0	0	0	0	0	0	0	0	0	0	0	0	0	0	0	0	0	0	0	0	0	0	0	0	0	0	0	0	0
CoA	8	0	0	0	0	0	0	0	0	0	0	0	0	0	0	0	0	0	0	0	0	0	0	0	0	0	0	0	0	0	0	0	0	0	0	0	0	0	0	0	0	0	0	0	0	0	0	0	0	0	0	0	0	0	0	0	0	0	0	0	0	0	0	0	0	0	0	0	0	0		0	0	0	0	0	0	0	0	0	0	0	0	0	0	0	0	0	0	0	0	0	0	0	0	0	0	0	0	0	0	0	0	0	0	0	0	0	0	0	0	0	0	0	0	0	0	0	0	0	0
CoA	9	0	0	0	0	0	0	0	0	0	0	0	0	0	0	0	0	0	0	0	0	0	0	0	0	0	0	0	0	0	0	0	0	0	0	0	0	0	0	0	0	0	0	0	0	0	0	0	0	0	0	0	0	0	0	0	0	0	0	0	0	0	0	0	0	0	0	0	0	0		0	0	0	0	0	0	0	0	0	0	0	0	0	0	0	0	0	0	0	0	0	0	0	0	0	0	0	0	0	0	0	0	0	0	0	0	0	0	0	0	0	0	0	0	0	0	0	0	0	0
CoA	10	0	0	0	0	0	0	0	0	0	0	0	0	0	0	0	0	0	0	0	0	0	0	0	0	0	0	0	0	0	0	0	0	0	0	0	0	0	0	0	0	0	0	0	0	0	0	0	0	0	0	0	0	0	0	0	0	0	0	0	0	0	0	0	0	0	0	0	0	0		0	0	0	0	0	0	0	0	0	0	0	0	0	0	0	0	0	0	0	0	0	0	0	0	0	0	0	0	0	0	0	0	0	0	0	0	0	0	0	0	0	0	0	0	0	0	0	0	0	0
CoA	11	0	0	0	0	0	0	0	0	0	0	0	0	0	0	0	0	0	0	0	0	0	0	0	0	0	0	0	0	0	0	0	0	0	0	0	0	0	0	0	0	0	0	0	0	0	0	0	0	0	0	0	0	0	0	0	0	0	0	0	0	0	0	0	0	0	0	0	0	0		0	0	0	0	0	0	0	0	0	0	0	0	0	0	0	0	0	0	0	0	0	0	0	0	0	0	0	0	0	0	0	0	0	0	0	0	0	0	0	0	0	0	0	0	0	0	0	0	0	0
CoA	12	0	0	0	0	0	0	0	0	0	0	0	0	0	0	0	0	0	0	0	0	0	0	0	0	0	0	0	0	0	0	0	0	0	0	0	0	0	0	0	0	0	0	0	0	0	0	0	0	0	0	0	0	0	0	0	0	0	0	0	0	0	0	0	0	0	0	0	0	0		0	0	0	0	0	0	0	0	0	0	0	0	0	0	0	0	0	0	0	0	0	0	0	0	0	0	0	0	0	0	0	0	0	0	0	0	0	0	0	0	0	0	0	0	0	0	0	0	0	0
CoA	13	0	0	0	0	0	0	0	0	0	0	0	0	0	0	0	0	0	0	0	0	0	0	0	0	0	0	0	0	0	0	0	0	0	0	0	0	0	0	0	0	0	0	0	0	0	0	0	0	0	0	0	0	0	0	0	0	0	0	0	0	0	0	0	0	0	0	0	0	0		0	0	0	0	0	0	0	0	0	0	0	0	0	0	0	0	0	0	0	0	0	0	0	0	0	0	0	0	0	0	0	0	0	0	0	0	0	0	0	0	0	0	0	0	0	0	0	0	0	0
CoA	14	0	0	0	0	0	0	0	0	0	0	0	0	0	0	0	0	0	0	0	0	0	0	0	0	0	0	0	0	0	0	0	0	0	0	0	0	0	0	0	0	0	0	0	0	0	0	0	0	0	0	0	0	0	0	0	0	0	0	0	0	0	0	0	0	0	0	0	0	0		0	0	0	0	0	0	0	0	0	0	0	0	0	0	0	0	0	0	0	0	0	0	0	0	0	0	0	0	0	0	0	0	0	0	0	0	0	0	0	0	0	0	0	0	0	0	0	0	0	0
CoA	15	0	0	0	0	0	0	0	0	0	0	0	0	0	0	0	0	0	0	0	0	0	0	0	0	0	0	0	0	0	0	0	0	0	0	0	0	0	0	0	0	0	0	0	0	0	0	0	0	0	0	0	0	0	0	0	0	0	0	0	0	0	0	0	0	0	0	0	0	0		0	0	0	0	0	0	0	0	0	0	0	0	0	0	0	0	0	0	0	0	0	0	0	0	0	0	0	0	0	0	0	0	0	0	0	0	0	0	0	0	0	0	0	0	0	0	0	0	0	0
CoA	16	0	0	0	0	0	0	0	0	0	0	0	0	0	0	0	0	0	0	0	0	0	0	0	0	0	0	0	0	0	0	0	0	0	0	0	0	0	0	0	0	0	0	0	0	0	0	0	0	0	0	0	0	0	0	0	0	0	0	0	0	0	0	0	0	0	0	0	0	0		0	0	0	0	0	0	0	0	0	0	0	0	0	0	0	0	0	0	0	0	0	0	0	0	0	0	0	0	0	0	0	0	0	0	0	0	0	0	0	0	0	0	0	0	0	0	0	0	0	0
CoA	17	0	0	0	0	0	0	0	0	0	0	0	0	0	0	0	0	0	0	0	0	0	0	0	0	0	0	0	0	0	0	0	0	0	0	0	0	0	0	0	0	0	0	0	0	0	0	0	0	0	0	0	0	0	0	0	0	0	0	0	0	0	0	0	0	0	0	0	0	0		0	0	0	0	0	0	0	0	0	0	0	0	0	0	0	0	0	0	0	0	0	0	0	0	0	0	0	0	0	0	0	0	0	0	0	0	0	0	0	0	0	0	0	0	0	0	0	0	0	0
CoA	18	0	0	0	0	0	0	0	0	0	0	0	0	0	0	0	0	0	0	0	0	0	0	0	0	0	0	0	0	0	0	0	0	0	0	0	0	0	0	0	0	0	0	0	0	0	0	0	0	0	0	0	0	0	0	0	0	0	0	0	0	0	0	0	0	0	0	0	0	0		0	0	0	0	0	0	0	0	0	0	0	0	0	0	0	0	0	0	0	0	0	0	0	0	0	0	0	0	0	0	0	0	0	0	0	0	0	0	0	0	0	0	0	0	0	0	0	0	0	0
CoA	19	0	0	0	0	0	0	0	0	0	0	0	0	0	0	0	0	0	0	0	0	0	0	0	0	0	0	0	0	0	0	0	0	0	0	0	0	0	0	0	0	0	0	0	0	0	0	0	0	0	0	0	0	0	0	0	0	0	0	0	0	0	0	0	0	0	0	0	0	0		0	0	0	0	0	0	0	0	0	0	0	0	0	0	0	0	0	0	0	0	0	0	0	0	0	0	0	0	0	0	0	0	0	0	0	0	0	0	0	0	0	0	0	0	0	0	0	0	0	0
CoA	20	0	0	0	0	0	0	0	0	0	0	0	0	0	0	0	0	0	0	0	0	0	0	0	0	0	0	0	0	0	0	0	0	0	0	0	0	0	0	0	0	0	0	0	0	0	0	0	0	0	0	0	0	0	0	0	0	0	0	0	0	0	0	0	0	0	0	0	0	0		0	0	0	0	0	0	0	0	0	0	0	0	0	0	0	0	0	0	0	0	0	0	0	0	0	0	0	0	0	0	0	0	0	0	0	0	0	0	0	0	0	0	0	0	0	0	0	0	0	0
CoA	21	0	0	0	0	0	0	0	0	0	0	0	0	0	0	0	0	0	0	0	0	0	0	0	0	0	0	0	0	0	0	0	0	0	0	0	0	0	0	0	0	0	0	0	0	0	0	0	0	0	0	0	0	0	0	0	0	0	0	0	0	0	0	0	0	0	0	0	0	0		0	0	0	0	0	0	0	0	0	0	0	0	0	0	0	0	0	0	0	0	0	0	0	0	0	0	0	0	0	0	0	0	0	0	0	0	0	0	0	0	0	0	0	0	0	0	0	0	0	0
glyceraldehyde-3-phosphate	0	0.315007	0.883541	0.839814	0.881	0.76505	0.766812	0.713246	0.738846	0.667396	0.673143	0.642201	0.653164	0.777448	0.759694	0.781079	0.755137	0.6375	0.776548	0.618869	0.713118	0.621586	0.685076	0.715429	0.583414	0.541126	0.584578	0.562631	0.557978	0.885251	0.817955	0.879595	0.766453	0.739889	0.764313	0.737624	0.708573	0.698163	0.669491	0.667476	0.735151	0.773288	0.748889	0.70233	0.672908	0.68903	0.624969	0.660611	0.767428	0.700567	0.671787	0.716338	0.749444	0.644471	0.738823	0.677272	0.74847	0.778173	0.763788	0.801013	0.738039	0.761966	0.735371	0.754267	0.652224	0.637409	0.641517	0.653041	0.728544	0.726475	0.749614	0.67734	0.756935	0.713726	0.712194	0.770438	0.601971	0.626273	0.656696	0.619134	0.676026	0.71154	0.710808	0.731872	0.713833	0.684084	0.738699	0.734344	0.720415	0.691393	0.645161	0.69356	0.732366	0.711338	0.725555	0.723546	0.768116	0.737997	0.755407	0.756521	0.729432	0.715465	0.676293	0.658085	0.669342	0.678999	0.699026	0.648587	0.73392	0.732405	0.73487	0.661864	0.648774	0.68605	0.660059	0.690476	0.729415	0.709838	0.676663	0.731205	0.707644
glyceraldehyde-3-phosphate	1	0.452687	0.0230201	0.0109928	0.0211715	0.0326527	0.0398038	0.0687837	0.025216	0.0651757	0.0430114	0.0510176	0.0508354	0.0451169	0.0340291	0.0448713	0.0393311	0.168382	0.0419689	0.0478482	0.0369937	0.0467984	0.0566216	0.0584467	0.0581951	0.0228744	0.0544702	0.0455768	0.0412669	0.0217805	0.00772103	0.00666075	0.0366799	0.0214616	0.0243137	0.0141766	0.0448021	0.0596093	0.0556895	0.0684122	0.02222	0.03904	0.020932	0.016306	0.0462198	0.0463143	0.0635387	0.0721775	0.0262122	0.0193526	0	0.00434074	0.0560739	0.0421641	0.0305306	0.039757	0.053783	0.0493254	0.0401835	0.0460796	0.0466434	0.0425495	0.0408644	0.0458812	0.0579932	0.0661261	0.0713118	0.0616542	0.0518965	0.052395	0.0544449	0.0502231	0.0428169	0.0490547	0.0629358	0.0428983	0.0536361	0.0608793	0.0692293	0.0636818	0.0718159	0.0561491	0.0425268	0.0591215	0.0676588	0.0370168	0.0264179	0.0373192	0.0450426	0.0344258	0.043846	0.0237051	0.0451685	0.0349373	0.0442395	0.054527	0.0481467	0.0378552	0.0350525	0.0322251	0.0629833	0.0460605	0.0574754	0.0413646	0.0645677	0.0669764	0.0564698	0.0565565	0.0416968	0.0321757	0.031961	0.0495316	0	0.0246263	0.034735	0.0298859	0.0230339	0.052805	0.031938	0.0212328	0.0419002
glyceraldehyde-3-phosphate	2	0.0216837	0.00999914	0.0641811	0.009472	0.0432705	0.0191752	0.0631444	0.0786754	0.0326457	0.0367284	0.0500456	0.0511581	0.00636362	0.0106003	0.00265578	0.0448481	0.0860553	0.0320623	0.234386	0.140377	0.179824	0.0456469	0.0301093	0.191184	0.297482	0.182909	0.243008	0.251396	0.0157813	0.10834	0.0389804	0.0464754	0.0967997	0.0704197	0.113395	0.0319838	0.0456693	0.0865747	0.0922428	0.0838596	0.0887372	0.109646	0.199344	0.0481516	0.0443496	0.102579	0.0762207	0.0594706	0.17015	0.215256	0.183357	0.0453165	0.162955	0.115317	0.158864	0.0550878	0.020147	0.0492082	0.0188063	0.0261471	0.026556	0.0424841	0.0250226	0.0347794	0.0358033	0.034502	0.0430939	0.0636421	0.0920778	0.0521011	0.158731	0.00518098	0.0617979	0.0578625	0.00626878	0.0871385	0.0603197	0.00837682	0.0794723	0.0219785	0.0201389	0.0479962	0.00690841	0.034475	0.0995868	0.0685366	0.0712542	0.0578162	0.105959	0.174426	0.135998	0.0182016	0.0679972	0.0500847	0.0503646	0.026071	0.061636	0.0831843	0.0665132	0.00844184	0.034157	0.0626441	0.106724	0.0333733	0.0406093	0.0430146	0.113114	0.101525	0.101524	0.0403219	0.172052	0.231519	0.146756	0.124691	0.105926	0.0939095	0.104974	0.182789	0.13452	0.164861
glyceraldehyde-3-phosphate	3	0.210622	0.0834396	0.0850124	0.0883565	0.159027	0.174209	0.154826	0.157263	0.234783	0.247118	0.256736	0.244843	0.171071	0.195676	0.171394	0.160684	0.108063	0.149421	0.0988963	0.109511	0.151792	0.212655	0.196015	0.167208	0.138517	0.178043	0.148784	0.149358	0.0771872	0.065984	0.0747643	0.150391	0.14185	0.140954	0.134805	0.214641	0.196559	0.188245	0.171869	0.158769	0.0989348	0.120533	0.0820203	0.232721	0.220306	0.208914	0.190991	0.146889	0.109931	0.112957	0.0959641	0.149166	0.150409	0.11533	0.124107	0.142659	0.152354	0.14682	0.134101	0.189171	0.168928	0.18128	0.17483	0.255003	0.260662	0.252669	0.242211	0.155918	0.129052	0.14384	0.113706	0.195067	0.175421	0.167008	0.180395	0.257255	0.252528	0.265698	0.237712	0.23018	0.212172	0.198669	0.202098	0.184033	0.179312	0.166347	0.157083	0.176726	0.168223	0.136567	0.146737	0.204264	0.185728	0.180121	0.171562	0.157666	0.162512	0.126357	0.144741	0.199143	0.204318	0.203588	0.193826	0.232717	0.213416	0.201489	0.181743	0.122858	0.133895	0.192847	0.116552	0.119707	0.142568	0.180515	0.173712	0.153641	0.132382	0.10861	0.113043	0.0855942
phosphoglycerate	0	1	0.840217	0.854874	0.849865	0.715889	0.716113	0.711559	0.705353	0.577212	0.542944	0.509722	0.584595	0.710371	0.744894	0.726407	0.762658	0.784639	0.688881	1	0.630215	1	0.648229	0.686561		0.779322	0.773071	0.755522	0.703832	0.875896	0.88989	0.857705	0.759953	0.792855	0.783192	0.772386	0.676835	0.706201	0.624242	0.679724	0.757809	0.876848	0.863202	0.912638	0.623124	0.705935	0.715321	0.706428	0.79032	0.843955	0.844923	0.90007	0.780848	0.870558	0.856453	0.865633	0.775219	0.749222	0.761156	0.75874	0.678141	0.669802	0.678977	0.703588	0.568532	0.572639	0.580037	0.600387	0.79577	0.72499	0.779467	0.895005	0.699795	0.702182	0.701379	0.729896	0.557721	0.577946	0.602594	0.615459	0.655937	0.818504	0.768719	0.770677	0.751191	0.798495	0.853753	0.812019	0.679251	0.807081	0.818389	0.854454	0.702181	0.788274	0.858806	0.806477	0.695193	0.69282	0.825652	0.831314	0.614837	0.695518	0.675599	0.811051	0.668724	0.72829	0.772284	0.694141	0.831347	0.808021	0.683093	0.743314	0.804266	0.841648	0.680652	0.772145	0.788966	0.871233	0.827765	0.836505	0.813649
phosphoglycerate	1	0	0.0333642	0.0320644	0.028126	0.0570151	0.0558181	0.0466689	0.0577523	0.0677371	0.0594326	0.0450515	0.0683806	0.0487456	0.0443455	0.0425174	0.0427647	0	0.0785672	0	0	0	0.0235807	0.0601249		0	0	0	0	0.0236394	0.0236841	0.0248798	0.0428873	0.0383245	0.039242	0.0445888	0.0680683	0.0553723	0.0847248	0.0645291	0.0382773	0.0220429	0.025366	0.0168177	0.0758758	0.0607898	0.0559916	0.0521038	0.0260476	0.016551	0.0221063	0.0137646	0.0374921	0.0286643	0.0270581	0.0322867	0.065432	0.0614669	0.0622698	0.0661075	0.0631514	0.0512278	0.065137	0.062515	0.0802511	0.0721643	0.0750093	0.0696968	0	0.0795969	0.0580112	0	0.0671964	0.0636458	0.0628661	0.0626355	0.0786703	0.0725087	0.0786372	0.0539523	0.067378	0.0345993	0.0407902	0.0409145	0.0599837	0.0438272	0.0337452	0.0397555	0.0566134	0.0302734	0.0422211	0.0282623	0.0516563	0.0424425	0.0271866	0.0395742	0.0514685	0.0469702	0.0313313	0.022152	0.0683298	0.0631223	0.0580263	0.036424	0.0743656	0.0463438	0.0473202	0.0501104	0.0268381	0.0347688	0.0573501	0.0377146	0.0362132	0.0421653	0.0567289	0.0327292	0.0325321	0.0276233	0.0390849	0.0351187	0.0410983
phosphoglycerate	2	0	0.0148698	0.0128169	0.0188484	0.0320188	0.035477	0.0374854	0.0372788	0.0527535	0.054671	0.177855	0.0492949	0.0260179	0.025964	0.0248346	0.014923	0	0	0	0	0	0.0560882	0.0388071		0	0	0	0	0.00585864	0	0.00574561	0.0233033	0.015091	0.0162812	0.0208922	0.0449784	0.0368337	0.0480238	0.0421485	0.0259223	0.00607644	0.00882197	0	0.0521468	0.0365751	0.0398159	0.0398578	0.0117129	0.00610914	0.00380454	0	0.023326	0.00501532	0.0118123	0.00799657	0.0227696	0.0427344	0.0279447	0.0225085	0.0239819	0.0545645	0.030812	0.0425652	0.051376	0.0596887	0.0507871	0.0484515	0	0.0221027	0.0358125	0	0.0318509	0.0406244	0.0385325	0.0389505	0.0490373	0.0603162	0.0548304	0.0489752	0.044189	0	0.0257628	0.0340668	0.0401263	0.0239685	0.0145586	0.0157309	0.0287425	0.0133195	0.00788768	0.00612199	0.0432801	0.0136008	0	0.0170814	0.0241711	0.0159101	0	0	0.036785	0.0320259	0.0313219	0.00622991	0.0156627	0.0247937	0.0197899	0.027212	0.00614377	0.0110467	0.0366243	0.0203577	0	0	0.0323089	0.0180225	0.0139244	0	0.012468	0.00928166	0.0142647
phosphoglycerate	3	0	0.111549	0.100245	0.103161	0.195077	0.192592	0.204287	0.199616	0.302297	0.342952	0.267372	0.297729	0.214865	0.184796	0.206241	0.179655	0.215361	0.232552	0	0.369785	0	0.272102	0.214507		0.220678	0.226929	0.244478	0.296168	0.0946063	0.0864261	0.11167	0.173856	0.15373	0.161285	0.162133	0.210119	0.201593	0.24301	0.213598	0.177991	0.0950331	0.10261	0.0705439	0.248853	0.1967	0.188872	0.20161	0.17192	0.133385	0.129166	0.0861652	0.158334	0.0957628	0.104676	0.0940838	0.13658	0.146576	0.14863	0.152644	0.234726	0.224406	0.225074	0.191332	0.299841	0.295508	0.294167	0.281465	0.20423	0.173311	0.126709	0.104995	0.201157	0.193548	0.197222	0.168518	0.314571	0.289229	0.263939	0.281613	0.232496	0.146897	0.164728	0.154342	0.148699	0.133709	0.0979436	0.132494	0.235393	0.149326	0.131502	0.111162	0.202882	0.155683	0.114007	0.136867	0.229168	0.2443	0.143016	0.146534	0.280048	0.209334	0.235052	0.146295	0.241247	0.200572	0.160606	0.228537	0.135671	0.146163	0.222933	0.198614	0.159521	0.116187	0.23031	0.177103	0.164577	0.101144	0.120682	0.119095	0.130988
XMP	0		1	1	1	1	1	1	1	1			1			1								1						1		1	1			1																	1		1	1	1	1	1	1	1	1	1	1	1		1	1	1	1	1	1	1	1	1	1		1	1																					1	1	1		1	1	1	1
XMP	1		0	0	0	0	0	0	0	0			0			0								0						0		0	0			0																	0		0	0	0	0	0	0	0	0	0	0	0		0	0	0	0	0	0	0	0	0	0		0	0																					0	0	0		0	0	0	0
XMP	2		0	0	0	0	0	0	0	0			0			0								0						0		0	0			0																	0		0	0	0	0	0	0	0	0	0	0	0		0	0	0	0	0	0	0	0	0	0		0	0																					0	0	0		0	0	0	0
XMP	3		0	0	0	0	0	0	0	0			0			0								0						0		0	0			0																	0		0	0	0	0	0	0	0	0	0	0	0		0	0	0	0	0	0	0	0	0	0		0	0																					0	0	0		0	0	0	0
XMP	4		0	0	0	0	0	0	0	0			0			0								0						0		0	0			0																	0		0	0	0	0	0	0	0	0	0	0	0		0	0	0	0	0	0	0	0	0	0		0	0																					0	0	0		0	0	0	0
XMP	5		0	0	0	0	0	0	0	0			0			0								0						0		0	0			0																	0		0	0	0	0	0	0	0	0	0	0	0		0	0	0	0	0	0	0	0	0	0		0	0																					0	0	0		0	0	0	0
XMP	6		0	0	0	0	0	0	0	0			0			0								0						0		0	0			0																	0		0	0	0	0	0	0	0	0	0	0	0		0	0	0	0	0	0	0	0	0	0		0	0																					0	0	0		0	0	0	0
XMP	7		0	0	0	0	0	0	0	0			0			0								0						0		0	0			0																	0		0	0	0	0	0	0	0	0	0	0	0		0	0	0	0	0	0	0	0	0	0		0	0																					0	0	0		0	0	0	0
XMP	8		0	0	0	0	0	0	0	0			0			0								0						0		0	0			0																	0		0	0	0	0	0	0	0	0	0	0	0		0	0	0	0	0	0	0	0	0	0		0	0																					0	0	0		0	0	0	0
XMP	9		0	0	0	0	0	0	0	0			0			0								0						0		0	0			0																	0		0	0	0	0	0	0	0	0	0	0	0		0	0	0	0	0	0	0	0	0	0		0	0																					0	0	0		0	0	0	0
XMP	10		0	0	0	0	0	0	0	0			0			0								0						0		0	0			0																	0		0	0	0	0	0	0	0	0	0	0	0		0	0	0	0	0	0	0	0	0	0		0	0																					0	0	0		0	0	0	0
adenylosuccinic acid	0														1	0.828428	0.806879		1		1		1	0.843389	1				1	1	1	1	1	1	1	1	0.792023	1	1	1	1	0.718498	0.722594	0.729314	0.603298	0.613495	0.696854	0.648902	0.688602	0.715531	0.68518	0.695416	0.838948	0.753786	0.684623	0.755942			1												1			1	1	1					0.788484	0.752359	0.699981	0.87797	0.71918	0.63563	0.695926	0.936373	1	0.702019	0.852617	0.774081	1	0.870112	1	0.774215	1	0.905591	1	0.907785	1	0.848859	0.816169	0.685032		1	0.839628	0.778207	0.796223	0.857593				1		1	1	1	0.846496	0.923671	0.86247
adenylosuccinic acid	1														0	0.114167	0.123703		0		0		0	0.156611	0				0	0	0	0	0	0	0	0	0.207977	0	0	0	0	0.167904	0.196918	0.192401	0.396702	0.245981	0.20272	0.211151	0.214279	0.165565	0.198335	0.194571	0.161052	0.159849	0.190588	0.125197			0												0			0	0	0					0.211516	0.165502	0.174145	0.12203	0.28082	0.228625	0.1746	0.0636274	0	0.204764	0.147383	0.145547	0	0.129888	0	0.225785	0	0.0944091	0	0.0922146	0	0.151141	0.183831	0.160389		0	0.104429	0.221793	0.203777	0.142407				0		0	0	0	0.153504	0.0763285	0.13753
adenylosuccinic acid	2														0	0.0574051	0.0694176		0		0		0	0	0				0	0	0	0	0	0	0	0	0	0	0	0	0	0.113598	0.080488	0.0782843	0	0.140524	0.100426	0.139947	0.0971192	0.118905	0.116484	0.110013	0	0.0863651	0.124789	0.11886			0												0			0	0	0					0	0.0821391	0.125874	0	0	0.135745	0.129474	0	0	0.0932162	0	0.0803727	0	0	0	0	0	0	0	0	0	0	0	0.154579		0	0.0559432	0	0	0				0		0	0	0	0	0	0
adenylosuccinic acid	3														0	0	0		0		0		0	0	0				0	0	0	0	0	0	0	0	0	0	0	0	0	0	0	0	0	0	0	0	0	0	0	0	0	0	0	0			0												0			0	0	0					0	0	0	0	0	0	0	0	0	0	0	0	0	0	0	0	0	0	0	0	0	0	0	0		0	0	0	0	0				0		0	0	0	0	0	0
adenylosuccinic acid	4														0	0	0		0		0		0	0	0				0	0	0	0	0	0	0	0	0	0	0	0	0	0	0	0	0	0	0	0	0	0	0	0	0	0	0	0			0												0			0	0	0					0	0	0	0	0	0	0	0	0	0	0	0	0	0	0	0	0	0	0	0	0	0	0	0		0	0	0	0	0				0		0	0	0	0	0	0
adenylosuccinic acid	5														0	0	0		0		0		0	0	0				0	0	0	0	0	0	0	0	0	0	0	0	0	0	0	0	0	0	0	0	0	0	0	0	0	0	0	0			0												0			0	0	0					0	0	0	0	0	0	0	0	0	0	0	0	0	0	0	0	0	0	0	0	0	0	0	0		0	0	0	0	0				0		0	0	0	0	0	0
adenylosuccinic acid	6														0	0	0		0		0		0	0	0				0	0	0	0	0	0	0	0	0	0	0	0	0	0	0	0	0	0	0	0	0	0	0	0	0	0	0	0			0												0			0	0	0					0	0	0	0	0	0	0	0	0	0	0	0	0	0	0	0	0	0	0	0	0	0	0	0		0	0	0	0	0				0		0	0	0	0	0	0
adenylosuccinic acid	7														0	0	0		0		0		0	0	0				0	0	0	0	0	0	0	0	0	0	0	0	0	0	0	0	0	0	0	0	0	0	0	0	0	0	0	0			0												0			0	0	0					0	0	0	0	0	0	0	0	0	0	0	0	0	0	0	0	0	0	0	0	0	0	0	0		0	0	0	0	0				0		0	0	0	0	0	0
adenylosuccinic acid	8														0	0	0		0		0		0	0	0				0	0	0	0	0	0	0	0	0	0	0	0	0	0	0	0	0	0	0	0	0	0	0	0	0	0	0	0			0												0			0	0	0					0	0	0	0	0	0	0	0	0	0	0	0	0	0	0	0	0	0	0	0	0	0	0	0		0	0	0	0	0				0		0	0	0	0	0	0
adenylosuccinic acid	9														0	0	0		0		0		0	0	0				0	0	0	0	0	0	0	0	0	0	0	0	0	0	0	0	0	0	0	0	0	0	0	0	0	0	0	0			0												0			0	0	0					0	0	0	0	0	0	0	0	0	0	0	0	0	0	0	0	0	0	0	0	0	0	0	0		0	0	0	0	0				0		0	0	0	0	0	0
adenylosuccinic acid	10														0	0	0		0		0		0	0	0				0	0	0	0	0	0	0	0	0	0	0	0	0	0	0	0	0	0	0	0	0	0	0	0	0	0	0	0			0												0			0	0	0					0	0	0	0	0	0	0	0	0	0	0	0	0	0	0	0	0	0	0	0	0	0	0	0		0	0	0	0	0				0		0	0	0	0	0	0
adenylosuccinic acid	11														0	0	0		0		0		0	0	0				0	0	0	0	0	0	0	0	0	0	0	0	0	0	0	0	0	0	0	0	0	0	0	0	0	0	0	0			0												0			0	0	0					0	0	0	0	0	0	0	0	0	0	0	0	0	0	0	0	0	0	0	0	0	0	0	0		0	0	0	0	0				0		0	0	0	0	0	0
adenylosuccinic acid	12														0	0	0		0		0		0	0	0				0	0	0	0	0	0	0	0	0	0	0	0	0	0	0	0	0	0	0	0	0	0	0	0	0	0	0	0			0												0			0	0	0					0	0	0	0	0	0	0	0	0	0	0	0	0	0	0	0	0	0	0	0	0	0	0	0		0	0	0	0	0				0		0	0	0	0	0	0
adenylosuccinic acid	13														0	0	0		0		0		0	0	0				0	0	0	0	0	0	0	0	0	0	0	0	0	0	0	0	0	0	0	0	0	0	0	0	0	0	0	0			0												0			0	0	0					0	0	0	0	0	0	0	0	0	0	0	0	0	0	0	0	0	0	0	0	0	0	0	0		0	0	0	0	0				0		0	0	0	0	0	0
adenylosuccinic acid	14														0	0	0		0		0		0	0	0				0	0	0	0	0	0	0	0	0	0	0	0	0	0	0	0	0	0	0	0	0	0	0	0	0	0	0	0			0												0			0	0	0					0	0	0	0	0	0	0	0	0	0	0	0	0	0	0	0	0	0	0	0	0	0	0	0		0	0	0	0	0				0		0	0	0	0	0	0
dTTP	0		1		1	0.870144	0.900686	1	1	1	1		1	0.936283	0.839934	0.941455	0.922459	1	1		1	1	1	1	1	1	1	1	1	0.971515	1	0.931372	0.967837	0.98555	0.943826	0.938026	1	0.959922	1	1	0.947471	1	1	1	0.967042	0.901044	1	0.986097	1	1	1	1	1	1	1	1	1	1	1	1	1		1	1	1	1	1	1	1	1	0.91494	0.677027	0.893408	0.91767	0.877805	0.920405	1	1	1	0.963624	0.938679	0.748784	0.789797	1	1	0.931973	0.901443	0.968707	1	0.99714	0.886917	0.883295	0.947531	1	0.867841	1	0.949812	0.959986	0.903454	1	0.963292	1	1	1	1	1	0.968642	1	0.956177	0.971961	1	1	1	0.896351	1	0.894055	0.947733	1	1	1	1
dTTP	1		0		0	0.129856	0.0993144	0	0	0	0		0	0.0637166	0.160066	0.0585446	0.0775412	0	0		0	0	0	0	0	0	0	0	0	0.0284854	0	0.0686279	0.0321634	0.0144497	0.0561738	0.0619738	0	0.0400785	0	0	0.0525285	0	0	0	0.0329579	0.0989556	0	0.0139033	0	0	0	0	0	0	0	0	0	0	0	0	0		0	0	0	0	0	0	0	0	0.0850602	0.322973	0.106592	0.0823303	0.122195	0.0795945	0	0	0	0.0363758	0.0613212	0.251216	0.210203	0	0	0.0680273	0.0985566	0.0312926	0	0.00286047	0.113083	0.116705	0.0524686	0	0.132159	0	0.050188	0.0400143	0.0965459	0	0.0367076	0	0	0	0	0	0.0313584	0	0.0438232	0.0280392	0	0	0	0.103649	0	0.105945	0.0522668	0	0	0	0
dTTP	2		0		0	0	0	0	0	0	0		0	0	0	0	0	0	0		0	0	0	0	0	0	0	0	0	0	0	0	0	0	0	0	0	0	0	0	0	0	0	0	0	0	0	0	0	0	0	0	0	0	0	0	0	0	0	0	0		0	0	0	0	0	0	0	0	0	0	0	0	0	0	0	0	0	0	0	0	0	0	0	0	0	0	0	0	0	0	0	0	0	0	0	0	0	0	0	0	0	0	0	0	0	0	0	0	0	0	0	0	0	0	0	0	0	0	0
dTTP	3		0		0	0	0	0	0	0	0		0	0	0	0	0	0	0		0	0	0	0	0	0	0	0	0	0	0	0	0	0	0	0	0	0	0	0	0	0	0	0	0	0	0	0	0	0	0	0	0	0	0	0	0	0	0	0	0		0	0	0	0	0	0	0	0	0	0	0	0	0	0	0	0	0	0	0	0	0	0	0	0	0	0	0	0	0	0	0	0	0	0	0	0	0	0	0	0	0	0	0	0	0	0	0	0	0	0	0	0	0	0	0	0	0	0	0
dTTP	4		0		0	0	0	0	0	0	0		0	0	0	0	0	0	0		0	0	0	0	0	0	0	0	0	0	0	0	0	0	0	0	0	0	0	0	0	0	0	0	0	0	0	0	0	0	0	0	0	0	0	0	0	0	0	0	0		0	0	0	0	0	0	0	0	0	0	0	0	0	0	0	0	0	0	0	0	0	0	0	0	0	0	0	0	0	0	0	0	0	0	0	0	0	0	0	0	0	0	0	0	0	0	0	0	0	0	0	0	0	0	0	0	0	0	0
dTTP	5		0		0	0	0	0	0	0	0		0	0	0	0	0	0	0		0	0	0	0	0	0	0	0	0	0	0	0	0	0	0	0	0	0	0	0	0	0	0	0	0	0	0	0	0	0	0	0	0	0	0	0	0	0	0	0	0		0	0	0	0	0	0	0	0	0	0	0	0	0	0	0	0	0	0	0	0	0	0	0	0	0	0	0	0	0	0	0	0	0	0	0	0	0	0	0	0	0	0	0	0	0	0	0	0	0	0	0	0	0	0	0	0	0	0	0
dTTP	6		0		0	0	0	0	0	0	0		0	0	0	0	0	0	0		0	0	0	0	0	0	0	0	0	0	0	0	0	0	0	0	0	0	0	0	0	0	0	0	0	0	0	0	0	0	0	0	0	0	0	0	0	0	0	0	0		0	0	0	0	0	0	0	0	0	0	0	0	0	0	0	0	0	0	0	0	0	0	0	0	0	0	0	0	0	0	0	0	0	0	0	0	0	0	0	0	0	0	0	0	0	0	0	0	0	0	0	0	0	0	0	0	0	0	0
dTTP	7		0		0	0	0	0	0	0	0		0	0	0	0	0	0	0		0	0	0	0	0	0	0	0	0	0	0	0	0	0	0	0	0	0	0	0	0	0	0	0	0	0	0	0	0	0	0	0	0	0	0	0	0	0	0	0	0		0	0	0	0	0	0	0	0	0	0	0	0	0	0	0	0	0	0	0	0	0	0	0	0	0	0	0	0	0	0	0	0	0	0	0	0	0	0	0	0	0	0	0	0	0	0	0	0	0	0	0	0	0	0	0	0	0	0	0
dTTP	8		0		0	0	0	0	0	0	0		0	0	0	0	0	0	0		0	0	0	0	0	0	0	0	0	0	0	0	0	0	0	0	0	0	0	0	0	0	0	0	0	0	0	0	0	0	0	0	0	0	0	0	0	0	0	0	0		0	0	0	0	0	0	0	0	0	0	0	0	0	0	0	0	0	0	0	0	0	0	0	0	0	0	0	0	0	0	0	0	0	0	0	0	0	0	0	0	0	0	0	0	0	0	0	0	0	0	0	0	0	0	0	0	0	0	0
dTTP	9		0		0	0	0	0	0	0	0		0	0	0	0	0	0	0		0	0	0	0	0	0	0	0	0	0	0	0	0	0	0	0	0	0	0	0	0	0	0	0	0	0	0	0	0	0	0	0	0	0	0	0	0	0	0	0	0		0	0	0	0	0	0	0	0	0	0	0	0	0	0	0	0	0	0	0	0	0	0	0	0	0	0	0	0	0	0	0	0	0	0	0	0	0	0	0	0	0	0	0	0	0	0	0	0	0	0	0	0	0	0	0	0	0	0	0
dTTP	10		0		0	0	0	0	0	0	0		0	0	0	0	0	0	0		0	0	0	0	0	0	0	0	0	0	0	0	0	0	0	0	0	0	0	0	0	0	0	0	0	0	0	0	0	0	0	0	0	0	0	0	0	0	0	0	0		0	0	0	0	0	0	0	0	0	0	0	0	0	0	0	0	0	0	0	0	0	0	0	0	0	0	0	0	0	0	0	0	0	0	0	0	0	0	0	0	0	0	0	0	0	0	0	0	0	0	0	0	0	0	0	0	0	0	0
CTP	0		1		0.908368	1	0.976473	1	1	1	1	1	1	0.993237	1	0.99798	0.994861		1				1	1			1	1	1	0.986047	1	1	1	1	1	1	1	1	0.966906	0.966496	1	0.982949	0.985038	1	1	1	0.984835	1	1	1	1	0.988029	1	0.974416	1	1	0.586704	1	0.995632	0.857785	0.960982	1	1	1	0.918449	1	0.958955	0.978508	1	0.987457	0.99127	1	1	0.984176	0.989168	1	1	1	0.980495	0.998843	0.981498	1	1	1	1	1	0.998118	0.978381	0.997409	1	1	0.977912	1	1	1	0.949618	1	1	1	1	0.998634	1	0.986618	1	1	1	0.991347	1	1	0.980372	1	1	1	1	0.978677	1	0.995775	1	1	1	1
CTP	1		0		0.0916324	0	0	0	0	0	0	0	0	0	0	0	0.00513923		0				0	0			0	0	0	0	0	0	0	0	0	0	0	0	0.0330944	0.0335041	0	0.0170506	0.0149625	0	0	0	0.0141292	0	0	0	0	0.0119714	0	0.0255837	0	0	0.413296	0	0.00436831	0.142215	0.0390181	0	0	0	0.0387487	0	0.0410449	0.0214923	0	0.012543	0.0087297	0	0	0	0.0108317	0	0	0	0.019505	0.00115665	0.0185018	0	0	0	0	0	0.00188156	0.0216194	0.00259061	0	0	0.0220883	0	0	0	0.0503816	0	0	0	0	0.00136554	0	0.0133816	0	0	0	0.00865252	0	0	0	0	0	0	0	0.0213229	0	0.00422539	0	0	0	0
CTP	2		0		0	0	0.0235274	0	0	0	0	0	0	0.00676314	0	0.00202046	0		0				0	0			0	0	0	0.0139531	0	0	0	0	0	0	0	0	0	0	0	0	0	0	0	0	0.00103533	0	0	0	0	0	0	0	0	0	0	0	0	0	0	0	0	0	0.0428023	0	0	0	0	0	0	0	0	0.0158235	0	0	0	0	0	0	0	0	0	0	0	0	0	0	0	0	0	0	0	0	0	0	0	0	0	0	0	0	0	0	0	0	0	0	0	0.0196277	0	0	0	0	0	0	0	0	0	0	0
CTP	3		0		0	0	0	0	0	0	0	0	0	0	0	0	0		0				0	0			0	0	0	0	0	0	0	0	0	0	0	0	0	0	0	0	0	0	0	0	0	0	0	0	0	0	0	0	0	0	0	0	0	0	0	0	0	0	0	0	0	0	0	0	0	0	0	0	0	0	0	0	0	0	0	0	0	0	0	0	0	0	0	0	0	0	0	0	0	0	0	0	0	0	0	0	0	0	0	0	0	0	0	0	0	0	0	0	0	0	0	0	0	0	0
CTP	4		0		0	0	0	0	0	0	0	0	0	0	0	0	0		0				0	0			0	0	0	0	0	0	0	0	0	0	0	0	0	0	0	0	0	0	0	0	0	0	0	0	0	0	0	0	0	0	0	0	0	0	0	0	0	0	0	0	0	0	0	0	0	0	0	0	0	0	0	0	0	0	0	0	0	0	0	0	0	0	0	0	0	0	0	0	0	0	0	0	0	0	0	0	0	0	0	0	0	0	0	0	0	0	0	0	0	0	0	0	0	0	0
CTP	5		0		0	0	0	0	0	0	0	0	0	0	0	0	0		0				0	0			0	0	0	0	0	0	0	0	0	0	0	0	0	0	0	0	0	0	0	0	0	0	0	0	0	0	0	0	0	0	0	0	0	0	0	0	0	0	0	0	0	0	0	0	0	0	0	0	0	0	0	0	0	0	0	0	0	0	0	0	0	0	0	0	0	0	0	0	0	0	0	0	0	0	0	0	0	0	0	0	0	0	0	0	0	0	0	0	0	0	0	0	0	0	0
CTP	6		0		0	0	0	0	0	0	0	0	0	0	0	0	0		0				0	0			0	0	0	0	0	0	0	0	0	0	0	0	0	0	0	0	0	0	0	0	0	0	0	0	0	0	0	0	0	0	0	0	0	0	0	0	0	0	0	0	0	0	0	0	0	0	0	0	0	0	0	0	0	0	0	0	0	0	0	0	0	0	0	0	0	0	0	0	0	0	0	0	0	0	0	0	0	0	0	0	0	0	0	0	0	0	0	0	0	0	0	0	0	0	0
CTP	7		0		0	0	0	0	0	0	0	0	0	0	0	0	0		0				0	0			0	0	0	0	0	0	0	0	0	0	0	0	0	0	0	0	0	0	0	0	0	0	0	0	0	0	0	0	0	0	0	0	0	0	0	0	0	0	0	0	0	0	0	0	0	0	0	0	0	0	0	0	0	0	0	0	0	0	0	0	0	0	0	0	0	0	0	0	0	0	0	0	0	0	0	0	0	0	0	0	0	0	0	0	0	0	0	0	0	0	0	0	0	0	0
CTP	8		0		0	0	0	0	0	0	0	0	0	0	0	0	0		0				0	0			0	0	0	0	0	0	0	0	0	0	0	0	0	0	0	0	0	0	0	0	0	0	0	0	0	0	0	0	0	0	0	0	0	0	0	0	0	0	0	0	0	0	0	0	0	0	0	0	0	0	0	0	0	0	0	0	0	0	0	0	0	0	0	0	0	0	0	0	0	0	0	0	0	0	0	0	0	0	0	0	0	0	0	0	0	0	0	0	0	0	0	0	0	0	0
CTP	9		0		0	0	0	0	0	0	0	0	0	0	0	0	0		0				0	0			0	0	0	0	0	0	0	0	0	0	0	0	0	0	0	0	0	0	0	0	0	0	0	0	0	0	0	0	0	0	0	0	0	0	0	0	0	0	0	0	0	0	0	0	0	0	0	0	0	0	0	0	0	0	0	0	0	0	0	0	0	0	0	0	0	0	0	0	0	0	0	0	0	0	0	0	0	0	0	0	0	0	0	0	0	0	0	0	0	0	0	0	0	0	0
GTP	0		0.75406	0	0.490656	0.823568	0.808209	0.625831	0.739332	0.775386	0.683702	0.589465	0.608728	0.843496	0.786752	0.838349	0.810673		1				1	1			1		1	0.928315	1	0.995358	0.909141	0.918944	0.972659	0.943478	0.824205	0.764162	0.890473	0.8924	0.906273	0.920624	0.94196	0.957871	0.866188	0.90537	0.883822	0.917901	1	1	1	0.990205	0.981478	0.963954	0.986533	0.923249	0.726171	0.607366	0.781999	0.698349	0.729876	0.307423	0.426962	0.539568	0.612142	0.787681	0.641924	0.584499	0.756752	0.779719	0.86464	0.397055	0.814981	0.785728	0.873042	0.846567	1	0.849436	0.862071	0.835666	0.949845	0.845053	0.830286	0.90606	0.899469	0.842128	0.912561	0.887884	0.905356	0.901152	1	1	1	0.890937	1	0.951655	0.911824	0.946758	1	0.880498	0.947293	0.945603	0.96229	1	1	1	0.951168	0.941719	0.973603	0.948508	0.947689	1	1	1	1	0.939657	0.944731	0.984191	0.99253	0.965493	0.98851
GTP	1		0	0	0	0.125983	0.0491738	0	0.112156	0	0	0	0	0.0109055	0.0453744	0.0207226	0.059894		0				0	0			0		0	0.0269247	0	0.00464247	0.00474152	0.017184	0.0273407	0.0338182	0.0538044	0.0730032	0.0383125	0.0384748	0.00629152	0.0497546	0.0265842	0	0.0181326	0	0.0395486	0.0302075	0	0	0	0.00979505	0	0	0.0134673	0.00895209	0	0	0.035233	0	0.0441385	0	0	0	0.0675455	0	0.043323	0.0778032	0	0.0627661	0.0665848	0	0.0824442	0.0570705	0.0456729	0.00300213	0	0	0.0484863	0.0657766	0	0	0	0	0.0135405	0.0575072	0.0367891	0.06117	0.0302636	0.0195237	0	0	0	0	0	0.0483448	0.0269295	0.00978331	0	0.0343184	0.0348812	0.0235502	0.0377098	0	0	0	0.00253206	0.0122084	0	0.0176081	0.0383134	0	0	0	0	0.0219648	0.0552693	0.0158091	0.00747009	0	0.0114901
GTP	2		0	0	0.0488646	0.0504492	0.0860772	0	0	0	0	0	0	0.0531638	0.167874	0.0696084	0.100208		0				0	0			0		0	0.0338168	0	0	0.0173322	0.0440144	0	0.0227038	0.0543599	0.0391633	0.071214	0.0691251	0.0476878	0.0143667	0	0	0.0456881	0.0304945	0.0444802	0.0518913	0	0	0	0	0.0185216	0.0360463	0	0.023092	0	0.108258	0.0314997	0	0.103716	0	0	0	0.107273	0	0.0484035	0.127602	0	0.0515829	0	0	0.102574	0.0613898	0.0812848	0.0922407	0	0	0	0.0985575	0	0	0	0	0.0869904	0.0787599	0.05065	0	0.0643806	0	0	0	0	0	0	0	0.0266238	0.0182487	0	0	0.0178262	0.0308472	0	0	0	0	0	0.0460722	0.0263966	0.0134898	0.0139977	0	0	0	0	0	0	0	0	0.0345068	0
GTP	3		0.24594	1	0.460479	0	0.0325307	0.374169	0.148512	0	0	0	0.246479	0.0484753	0	0.0412463	0.0292252		0				0	0			0		0	0.0109437	0	0	0.0351437	0.0198576	0	0	0.0676311	0.123671	0	0	0.0397475	0.0152551	0.0314561	0.0421286	0.0450572	0.0399391	0	0	0	0	0	0	0	0	0	0	0.273829	0.183915	0.1103	0.301651	0	0	0	0	0.0772479	0	0.115399	0.0731543	0.243248	0.105932	0.0687755	0.602945	0	0.0520639	0	0.0581903	0	0.150564	0.0894429	0	0.0501549	0.154947	0.169714	0.0939398	0	0.0216049	0	0.0509455	0	0.079324	0	0	0	0.109063	0	0	0.0346223	0.0252103	0	0.0851833	0	0	0	0	0	0	0	0	0	0.0203942	0	0	0	0	0	0.038378	0	0	0	0	0
GTP	4		0	0	0	0	0.0240097	0	0	0.224614	0.316298	0.410535	0.144792	0.0119218	0	0	0		0				0	0			0		0	0	0	0	0	0	0	0	0	0	0	0	0	0	0	0	0	0	0	0	0	0	0	0	0	0	0	0.0447073	0	0.100461	0.0409677	0	0.122269	0.692577	0.573038	0.460432	0.135792	0.212319	0.0836164	0.136941	0	0	0	0	0	0	0	0	0	0	0	0	0	0	0	0	0	0	0	0	0	0	0	0	0	0	0	0	0	0	0	0	0	0	0	0	0	0	0.0463003	0	0	0	0	0	0	0	0	0	0	0	0	0	0
GTP	5		0	0	0	0	0	0	0	0	0	0	0	0.0320381	0	0.0300735	0		0				0	0			0		0	0	0	0	0.0336419	0	0	0	0	0	0	0	0	0	0	0	0.0249342	0.024196	0.0321493	0	0	0	0	0	0	0	0	0	0	0	0	0	0	0	0	0	0	0	0.0673342	0	0	0	0	0	0	0.0437482	0	0	0	0	0	0	0	0	0	0	0	0	0	0	0	0	0	0	0	0	0	0	0	0	0	0	0	0	0	0	0	0	0	0	0	0	0	0	0	0	0	0	0	0	0	0	0
GTP	6		0	0	0	0	0	0	0	0	0	0	0	0	0	0	0		0				0	0			0		0	0	0	0	0	0	0	0	0	0	0	0	0	0	0	0	0	0	0	0	0	0	0	0	0	0	0	0	0	0	0	0	0	0	0	0	0	0	0	0	0	0	0	0	0	0	0	0	0	0	0	0	0	0	0	0	0	0	0	0	0	0	0	0	0	0	0	0	0	0	0	0	0	0	0	0	0	0	0	0	0	0	0	0	0	0	0	0	0	0	0	0	0
GTP	7		0	0	0	0	0	0	0	0	0	0	0	0	0	0	0		0				0	0			0		0	0	0	0	0	0	0	0	0	0	0	0	0	0	0	0	0	0	0	0	0	0	0	0	0	0	0	0	0	0	0	0	0	0	0	0	0	0	0	0	0	0	0	0	0	0	0	0	0	0	0	0	0	0	0	0	0	0	0	0	0	0	0	0	0	0	0	0	0	0	0	0	0	0	0	0	0	0	0	0	0	0	0	0	0	0	0	0	0	0	0	0	0
GTP	8		0	0	0	0	0	0	0	0	0	0	0	0	0	0	0		0				0	0			0		0	0	0	0	0	0	0	0	0	0	0	0	0	0	0	0	0	0	0	0	0	0	0	0	0	0	0	0	0	0	0	0	0	0	0	0	0	0	0	0	0	0	0	0	0	0	0	0	0	0	0	0	0	0	0	0	0	0	0	0	0	0	0	0	0	0	0	0	0	0	0	0	0	0	0	0	0	0	0	0	0	0	0	0	0	0	0	0	0	0	0	0	0
GTP	9		0	0	0	0	0	0	0	0	0	0	0	0	0	0	0		0				0	0			0		0	0	0	0	0	0	0	0	0	0	0	0	0	0	0	0	0	0	0	0	0	0	0	0	0	0	0	0	0	0	0	0	0	0	0	0	0	0	0	0	0	0	0	0	0	0	0	0	0	0	0	0	0	0	0	0	0	0	0	0	0	0	0	0	0	0	0	0	0	0	0	0	0	0	0	0	0	0	0	0	0	0	0	0	0	0	0	0	0	0	0	0	0
GTP	10		0	0	0	0	0	0	0	0	0	0	0	0	0	0	0		0				0	0			0		0	0	0	0	0	0	0	0	0	0	0	0	0	0	0	0	0	0	0	0	0	0	0	0	0	0	0	0	0	0	0	0	0	0	0	0	0	0	0	0	0	0	0	0	0	0	0	0	0	0	0	0	0	0	0	0	0	0	0	0	0	0	0	0	0	0	0	0	0	0	0	0	0	0	0	0	0	0	0	0	0	0	0	0	0	0	0	0	0	0	0	0	0
NADPH	0	0	0.922336		1	1	1	1	1					0.990867		0.9802	1	1	1		1	1	1	1	1	1	1		1	1	1	1	1	1		1	1	1	1	1	0.967751	1	0.9992	1	1	0.978575	1	1	1	1	1	1	0.99358	1	1	1		1	1	1	1				1	1	1	1	0.599341	1		1	1	1	1	1	1	1	1	1	1	1	1	1	1	1	0.922278		1	1	0.990526	1	1	1	1	1	1	1	1	1	1	1	1	1	1	1	0.97136	1	1	0.974415	1	1	1	1	1	1	1	1	1	1	1
NADPH	1	0	0.0776642		0	0	0	0	0					0		0	0	0	0		0	0	0	0	0	0	0		0	0	0	0	0	0		0	0	0	0	0	0	0	0.000800018	0	0	0.0198681	0	0	0	0	0	0	0	0	0	0		0	0	0	0				0	0	0	0	0.400659	0		0	0	0	0	0	0	0	0	0	0	0	0	0	0	0	0.0391748		0	0	0.00947409	0	0	0	0	0	0	0	0	0	0	0	0	0	0	0	0	0	0	0.0122424	0	0	0	0	0	0	0	0	0	0	0
NADPH	2	1	0		0	0	0	0	0					0.00913334		0.0198004	0	0	0		0	0	0	0	0	0	0		0	0	0	0	0	0		0	0	0	0	0	0.0322494	0	0	0	0	0.00155705	0	0	0	0	0	0	0.00641956	0	0	0		0	0	0	0				0	0	0	0	0	0		0	0	0	0	0	0	0	0	0	0	0	0	0	0	0	0.0385475		0	0	0	0	0	0	0	0	0	0	0	0	0	0	0	0	0	0	0.0286398	0	0	0.013343	0	0	0	0	0	0	0	0	0	0	0
NADPH	3	0	0		0	0	0	0	0					0		0	0	0	0		0	0	0	0	0	0	0		0	0	0	0	0	0		0	0	0	0	0	0	0	0	0	0	0	0	0	0	0	0	0	0	0	0	0		0	0	0	0				0	0	0	0	0	0		0	0	0	0	0	0	0	0	0	0	0	0	0	0	0	0		0	0	0	0	0	0	0	0	0	0	0	0	0	0	0	0	0	0	0	0	0	0	0	0	0	0	0	0	0	0	0	0	0
NADPH	4	0	0		0	0	0	0	0					0		0	0	0	0		0	0	0	0	0	0	0		0	0	0	0	0	0		0	0	0	0	0	0	0	0	0	0	0	0	0	0	0	0	0	0	0	0	0		0	0	0	0				0	0	0	0	0	0		0	0	0	0	0	0	0	0	0	0	0	0	0	0	0	0		0	0	0	0	0	0	0	0	0	0	0	0	0	0	0	0	0	0	0	0	0	0	0	0	0	0	0	0	0	0	0	0	0
NADPH	5	0	0		0	0	0	0	0					0		0	0	0	0		0	0	0	0	0	0	0		0	0	0	0	0	0		0	0	0	0	0	0	0	0	0	0	0	0	0	0	0	0	0	0	0	0	0		0	0	0	0				0	0	0	0	0	0		0	0	0	0	0	0	0	0	0	0	0	0	0	0	0	0		0	0	0	0	0	0	0	0	0	0	0	0	0	0	0	0	0	0	0	0	0	0	0	0	0	0	0	0	0	0	0	0	0
NADPH	6	0	0		0	0	0	0	0					0		0	0	0	0		0	0	0	0	0	0	0		0	0	0	0	0	0		0	0	0	0	0	0	0	0	0	0	0	0	0	0	0	0	0	0	0	0	0		0	0	0	0				0	0	0	0	0	0		0	0	0	0	0	0	0	0	0	0	0	0	0	0	0	0		0	0	0	0	0	0	0	0	0	0	0	0	0	0	0	0	0	0	0	0	0	0	0	0	0	0	0	0	0	0	0	0	0
NADPH	7	0	0		0	0	0	0	0					0		0	0	0	0		0	0	0	0	0	0	0		0	0	0	0	0	0		0	0	0	0	0	0	0	0	0	0	0	0	0	0	0	0	0	0	0	0	0		0	0	0	0				0	0	0	0	0	0		0	0	0	0	0	0	0	0	0	0	0	0	0	0	0	0		0	0	0	0	0	0	0	0	0	0	0	0	0	0	0	0	0	0	0	0	0	0	0	0	0	0	0	0	0	0	0	0	0
NADPH	8	0	0		0	0	0	0	0					0		0	0	0	0		0	0	0	0	0	0	0		0	0	0	0	0	0		0	0	0	0	0	0	0	0	0	0	0	0	0	0	0	0	0	0	0	0	0		0	0	0	0				0	0	0	0	0	0		0	0	0	0	0	0	0	0	0	0	0	0	0	0	0	0		0	0	0	0	0	0	0	0	0	0	0	0	0	0	0	0	0	0	0	0	0	0	0	0	0	0	0	0	0	0	0	0	0
NADPH	9	0	0		0	0	0	0	0					0		0	0	0	0		0	0	0	0	0	0	0		0	0	0	0	0	0		0	0	0	0	0	0	0	0	0	0	0	0	0	0	0	0	0	0	0	0	0		0	0	0	0				0	0	0	0	0	0		0	0	0	0	0	0	0	0	0	0	0	0	0	0	0	0		0	0	0	0	0	0	0	0	0	0	0	0	0	0	0	0	0	0	0	0	0	0	0	0	0	0	0	0	0	0	0	0	0
NADPH	10	0	0		0	0	0	0	0					0		0	0	0	0		0	0	0	0	0	0	0		0	0	0	0	0	0		0	0	0	0	0	0	0	0	0	0	0	0	0	0	0	0	0	0	0	0	0		0	0	0	0				0	0	0	0	0	0		0	0	0	0	0	0	0	0	0	0	0	0	0	0	0	0		0	0	0	0	0	0	0	0	0	0	0	0	0	0	0	0	0	0	0	0	0	0	0	0	0	0	0	0	0	0	0	0	0
NADPH	11	0	0		0	0	0	0	0					0		0	0	0	0		0	0	0	0	0	0	0		0	0	0	0	0	0		0	0	0	0	0	0	0	0	0	0	0	0	0	0	0	0	0	0	0	0	0		0	0	0	0				0	0	0	0	0	0		0	0	0	0	0	0	0	0	0	0	0	0	0	0	0	0		0	0	0	0	0	0	0	0	0	0	0	0	0	0	0	0	0	0	0	0	0	0	0	0	0	0	0	0	0	0	0	0	0
NADPH	12	0	0		0	0	0	0	0					0		0	0	0	0		0	0	0	0	0	0	0		0	0	0	0	0	0		0	0	0	0	0	0	0	0	0	0	0	0	0	0	0	0	0	0	0	0	0		0	0	0	0				0	0	0	0	0	0		0	0	0	0	0	0	0	0	0	0	0	0	0	0	0	0		0	0	0	0	0	0	0	0	0	0	0	0	0	0	0	0	0	0	0	0	0	0	0	0	0	0	0	0	0	0	0	0	0
NADPH	13	0	0		0	0	0	0	0					0		0	0	0	0		0	0	0	0	0	0	0		0	0	0	0	0	0		0	0	0	0	0	0	0	0	0	0	0	0	0	0	0	0	0	0	0	0	0		0	0	0	0				0	0	0	0	0	0		0	0	0	0	0	0	0	0	0	0	0	0	0	0	0	0		0	0	0	0	0	0	0	0	0	0	0	0	0	0	0	0	0	0	0	0	0	0	0	0	0	0	0	0	0	0	0	0	0
NADPH	14	0	0		0	0	0	0	0					0		0	0	0	0		0	0	0	0	0	0	0		0	0	0	0	0	0		0	0	0	0	0	0	0	0	0	0	0	0	0	0	0	0	0	0	0	0	0		0	0	0	0				0	0	0	0	0	0		0	0	0	0	0	0	0	0	0	0	0	0	0	0	0	0		0	0	0	0	0	0	0	0	0	0	0	0	0	0	0	0	0	0	0	0	0	0	0	0	0	0	0	0	0	0	0	0	0
NADPH	15	0	0		0	0	0	0	0					0		0	0	0	0		0	0	0	0	0	0	0		0	0	0	0	0	0		0	0	0	0	0	0	0	0	0	0	0	0	0	0	0	0	0	0	0	0	0		0	0	0	0				0	0	0	0	0	0		0	0	0	0	0	0	0	0	0	0	0	0	0	0	0	0		0	0	0	0	0	0	0	0	0	0	0	0	0	0	0	0	0	0	0	0	0	0	0	0	0	0	0	0	0	0	0	0	0
NADPH	16	0	0		0	0	0	0	0					0		0	0	0	0		0	0	0	0	0	0	0		0	0	0	0	0	0		0	0	0	0	0	0	0	0	0	0	0	0	0	0	0	0	0	0	0	0	0		0	0	0	0				0	0	0	0	0	0		0	0	0	0	0	0	0	0	0	0	0	0	0	0	0	0		0	0	0	0	0	0	0	0	0	0	0	0	0	0	0	0	0	0	0	0	0	0	0	0	0	0	0	0	0	0	0	0	0
NADPH	17	0	0		0	0	0	0	0					0		0	0	0	0		0	0	0	0	0	0	0		0	0	0	0	0	0		0	0	0	0	0	0	0	0	0	0	0	0	0	0	0	0	0	0	0	0	0		0	0	0	0				0	0	0	0	0	0		0	0	0	0	0	0	0	0	0	0	0	0	0	0	0	0		0	0	0	0	0	0	0	0	0	0	0	0	0	0	0	0	0	0	0	0	0	0	0	0	0	0	0	0	0	0	0	0	0
NADPH	18	0	0		0	0	0	0	0					0		0	0	0	0		0	0	0	0	0	0	0		0	0	0	0	0	0		0	0	0	0	0	0	0	0	0	0	0	0	0	0	0	0	0	0	0	0	0		0	0	0	0				0	0	0	0	0	0		0	0	0	0	0	0	0	0	0	0	0	0	0	0	0	0		0	0	0	0	0	0	0	0	0	0	0	0	0	0	0	0	0	0	0	0	0	0	0	0	0	0	0	0	0	0	0	0	0
NADPH	19	0	0		0	0	0	0	0					0		0	0	0	0		0	0	0	0	0	0	0		0	0	0	0	0	0		0	0	0	0	0	0	0	0	0	0	0	0	0	0	0	0	0	0	0	0	0		0	0	0	0				0	0	0	0	0	0		0	0	0	0	0	0	0	0	0	0	0	0	0	0	0	0		0	0	0	0	0	0	0	0	0	0	0	0	0	0	0	0	0	0	0	0	0	0	0	0	0	0	0	0	0	0	0	0	0
NADPH	20	0	0		0	0	0	0	0					0		0	0	0	0		0	0	0	0	0	0	0		0	0	0	0	0	0		0	0	0	0	0	0	0	0	0	0	0	0	0	0	0	0	0	0	0	0	0		0	0	0	0				0	0	0	0	0	0		0	0	0	0	0	0	0	0	0	0	0	0	0	0	0	0		0	0	0	0	0	0	0	0	0	0	0	0	0	0	0	0	0	0	0	0	0	0	0	0	0	0	0	0	0	0	0	0	0
NADPH	21	0	0		0	0	0	0	0					0		0	0	0	0		0	0	0	0	0	0	0		0	0	0	0	0	0		0	0	0	0	0	0	0	0	0	0	0	0	0	0	0	0	0	0	0	0	0		0	0	0	0				0	0	0	0	0	0		0	0	0	0	0	0	0	0	0	0	0	0	0	0	0	0		0	0	0	0	0	0	0	0	0	0	0	0	0	0	0	0	0	0	0	0	0	0	0	0	0	0	0	0	0	0	0	0	0
acetyl-CoA	0		1		1	1	0.908586	1	1				1	0.996581	1	1	1	1	1	0	1		1	1	1		1	1	1			1	1		1	1		1							0.912115	1	1	1									1	1	1	1	1		1	1	0.751951	1	0.795334	0.911212	1	1	0.958526	1	0.89171	1	1	0.920854	0.853821	1	1	1	1		1	1			1	1				1	1	1							1					1													1	1
acetyl-CoA	1		0		0	0	0.091414	0	0				0	0.00341901	0	0	0	0	0	1	0		0	0	0		0	0	0			0	0		0	0		0							0	0	0	0									0	0	0	0	0		0	0	0	0	0	0.00110676	0	0	0.0414738	0	0.0605873	0	0	0.00455169	0.146179	0	0	0	0		0	0			0	0				0	0	0							0					0													0	0
acetyl-CoA	2		0		0	0	0	0	0				0	0	0	0	0	0	0	0	0		0	0	0		0	0	0			0	0		0	0		0							0.0878845	0	0	0									0	0	0	0	0		0	0	0.248049	0	0.204666	0.0876816	0	0	0	0	0.0477029	0	0	0.0745943	0	0	0	0	0		0	0			0	0				0	0	0							0					0													0	0
acetyl-CoA	3		0		0	0	0	0	0				0	0	0	0	0	0	0	0	0		0	0	0		0	0	0			0	0		0	0		0							0	0	0	0									0	0	0	0	0		0	0	0	0	0	0	0	0	0	0	0	0	0	0	0	0	0	0	0		0	0			0	0				0	0	0							0					0													0	0
acetyl-CoA	4		0		0	0	0	0	0				0	0	0	0	0	0	0	0	0		0	0	0		0	0	0			0	0		0	0		0							0	0	0	0									0	0	0	0	0		0	0	0	0	0	0	0	0	0	0	0	0	0	0	0	0	0	0	0		0	0			0	0				0	0	0							0					0													0	0
acetyl-CoA	5		0		0	0	0	0	0				0	0	0	0	0	0	0	0	0		0	0	0		0	0	0			0	0		0	0		0							0	0	0	0									0	0	0	0	0		0	0	0	0	0	0	0	0	0	0	0	0	0	0	0	0	0	0	0		0	0			0	0				0	0	0							0					0													0	0
acetyl-CoA	6		0		0	0	0	0	0				0	0	0	0	0	0	0	0	0		0	0	0		0	0	0			0	0		0	0		0							0	0	0	0									0	0	0	0	0		0	0	0	0	0	0	0	0	0	0	0	0	0	0	0	0	0	0	0		0	0			0	0				0	0	0							0					0													0	0
acetyl-CoA	7		0		0	0	0	0	0				0	0	0	0	0	0	0	0	0		0	0	0		0	0	0			0	0		0	0		0							0	0	0	0									0	0	0	0	0		0	0	0	0	0	0	0	0	0	0	0	0	0	0	0	0	0	0	0		0	0			0	0				0	0	0							0					0													0	0
acetyl-CoA	8		0		0	0	0	0	0				0	0	0	0	0	0	0	0	0		0	0	0		0	0	0			0	0		0	0		0							0	0	0	0									0	0	0	0	0		0	0	0	0	0	0	0	0	0	0	0	0	0	0	0	0	0	0	0		0	0			0	0				0	0	0							0					0													0	0
acetyl-CoA	9		0		0	0	0	0	0				0	0	0	0	0	0	0	0	0		0	0	0		0	0	0			0	0		0	0		0							0	0	0	0									0	0	0	0	0		0	0	0	0	0	0	0	0	0	0	0	0	0	0	0	0	0	0	0		0	0			0	0				0	0	0							0					0													0	0
acetyl-CoA	10		0		0	0	0	0	0				0	0	0	0	0	0	0	0	0		0	0	0		0	0	0			0	0		0	0		0							0	0	0	0									0	0	0	0	0		0	0	0	0	0	0	0	0	0	0	0	0	0	0	0	0	0	0	0		0	0			0	0				0	0	0							0					0													0	0
acetyl-CoA	11		0		0	0	0	0	0				0	0	0	0	0	0	0	0	0		0	0	0		0	0	0			0	0		0	0		0							0	0	0	0									0	0	0	0	0		0	0	0	0	0	0	0	0	0	0	0	0	0	0	0	0	0	0	0		0	0			0	0				0	0	0							0					0													0	0
acetyl-CoA	12		0		0	0	0	0	0				0	0	0	0	0	0	0	0	0		0	0	0		0	0	0			0	0		0	0		0							0	0	0	0									0	0	0	0	0		0	0	0	0	0	0	0	0	0	0	0	0	0	0	0	0	0	0	0		0	0			0	0				0	0	0							0					0													0	0
acetyl-CoA	13		0		0	0	0	0	0				0	0	0	0	0	0	0	0	0		0	0	0		0	0	0			0	0		0	0		0							0	0	0	0									0	0	0	0	0		0	0	0	0	0	0	0	0	0	0	0	0	0	0	0	0	0	0	0		0	0			0	0				0	0	0							0					0													0	0
acetyl-CoA	14		0		0	0	0	0	0				0	0	0	0	0	0	0	0	0		0	0	0		0	0	0			0	0		0	0		0							0	0	0	0									0	0	0	0	0		0	0	0	0	0	0	0	0	0	0	0	0	0	0	0	0	0	0	0		0	0			0	0				0	0	0							0					0													0	0
acetyl-CoA	15		0		0	0	0	0	0				0	0	0	0	0	0	0	0	0		0	0	0		0	0	0			0	0		0	0		0							0	0	0	0									0	0	0	0	0		0	0	0	0	0	0	0	0	0	0	0	0	0	0	0	0	0	0	0		0	0			0	0				0	0	0							0					0													0	0
acetyl-CoA	16		0		0	0	0	0	0				0	0	0	0	0	0	0	0	0		0	0	0		0	0	0			0	0		0	0		0							0	0	0	0									0	0	0	0	0		0	0	0	0	0	0	0	0	0	0	0	0	0	0	0	0	0	0	0		0	0			0	0				0	0	0							0					0													0	0
acetyl-CoA	17		0		0	0	0	0	0				0	0	0	0	0	0	0	0	0		0	0	0		0	0	0			0	0		0	0		0							0	0	0	0									0	0	0	0	0		0	0	0	0	0	0	0	0	0	0	0	0	0	0	0	0	0	0	0		0	0			0	0				0	0	0							0					0													0	0
acetyl-CoA	18		0		0	0	0	0	0				0	0	0	0	0	0	0	0	0		0	0	0		0	0	0			0	0		0	0		0							0	0	0	0									0	0	0	0	0		0	0	0	0	0	0	0	0	0	0	0	0	0	0	0	0	0	0	0		0	0			0	0				0	0	0							0					0													0	0
acetyl-CoA	19		0		0	0	0	0	0				0	0	0	0	0	0	0	0	0		0	0	0		0	0	0			0	0		0	0		0							0	0	0	0									0	0	0	0	0		0	0	0	0	0	0	0	0	0	0	0	0	0	0	0	0	0	0	0		0	0			0	0				0	0	0							0					0													0	0
acetyl-CoA	20		0		0	0	0	0	0				0	0	0	0	0	0	0	0	0		0	0	0		0	0	0			0	0		0	0		0							0	0	0	0									0	0	0	0	0		0	0	0	0	0	0	0	0	0	0	0	0	0	0	0	0	0	0	0		0	0			0	0				0	0	0							0					0													0	0
acetyl-CoA	21		0		0	0	0	0	0				0	0	0	0	0	0	0	0	0		0	0	0		0	0	0			0	0		0	0		0							0	0	0	0									0	0	0	0	0		0	0	0	0	0	0	0	0	0	0	0	0	0	0	0	0	0	0	0		0	0			0	0				0	0	0							0					0													0	0
acetyl-CoA	22		0		0	0	0	0	0				0	0	0	0	0	0	0	0	0		0	0	0		0	0	0			0	0		0	0		0							0	0	0	0									0	0	0	0	0		0	0	0	0	0	0	0	0	0	0	0	0	0	0	0	0	0	0	0		0	0			0	0				0	0	0							0					0													0	0
acetyl-CoA	23		0		0	0	0	0	0				0	0	0	0	0	0	0	0	0		0	0	0		0	0	0			0	0		0	0		0							0	0	0	0									0	0	0	0	0		0	0	0	0	0	0	0	0	0	0	0	0	0	0	0	0	0	0	0		0	0			0	0				0	0	0							0					0													0	0
phosphorylethanolamine	0	1	1	1	1	1	1	1	1	1	1	1	1	1	1	1	1	1	1	1	1	1	1	1	1	1	1	1	1	1	1	1	1	1	1	1	1	1	1	1	1	1	1	1	1	1	1	1	1	1	1	1	1	1	1	1	1	1	1	1	1	0.990383	1	1	1	1	1	1	1	1	1	1	1	1	1	1	1	1	1	1	1	1	1	1	1	1	1	1	1	1	1	1	1	1	1	1	1	1	1	1	1	1	1	1	1	1	1	1	1	1	1	1	1	1	1	1	1	1	1	1	1
phosphorylethanolamine	1	0	0	0	0	0	0	0	0	0	0	0	0	0	0	0	0	0	0	0	0	0	0	0	0	0	0	0	0	0	0	0	0	0	0	0	0	0	0	0	0	0	0	0	0	0	0	0	0	0	0	0	0	0	0	0	0	0	0	0	0	0	0	0	0	0	0	0	0	0	0	0	0	0	0	0	0	0	0	0	0	0	0	0	0	0	0	0	0	0	0	0	0	0	0	0	0	0	0	0	0	0	0	0	0	0	0	0	0	0	0	0	0	0	0	0	0	0	0	0	0
phosphorylethanolamine	2	0	0	0	0	0	0	0	0	0	0	0	0	0	0	0	0	0	0	0	0	0	0	0	0	0	0	0	0	0	0	0	0	0	0	0	0	0	0	0	0	0	0	0	0	0	0	0	0	0	0	0	0	0	0	0	0	0	0	0	0	0.00961715	0	0	0	0	0	0	0	0	0	0	0	0	0	0	0	0	0	0	0	0	0	0	0	0	0	0	0	0	0	0	0	0	0	0	0	0	0	0	0	0	0	0	0	0	0	0	0	0	0	0	0	0	0	0	0	0	0	0	0
saccharopine	0			1	1																										1		1	1	1	1		1	1	1						1																								1				1											1		1					1		1			1	1
saccharopine	1			0	0																										0		0	0	0	0		0	0	0						0																								0				0											0		0					0		0			0	0
saccharopine	2			0	0																										0		0	0	0	0		0	0	0						0																								0				0											0		0					0		0			0	0
saccharopine	3			0	0																										0		0	0	0	0		0	0	0						0																								0				0											0		0					0		0			0	0
saccharopine	4			0	0																										0		0	0	0	0		0	0	0						0																								0				0											0		0					0		0			0	0
saccharopine	5			0	0																										0		0	0	0	0		0	0	0						0																								0				0											0		0					0		0			0	0
saccharopine	6			0	0																										0		0	0	0	0		0	0	0						0																								0				0											0		0					0		0			0	0
saccharopine	7			0	0																										0		0	0	0	0		0	0	0						0																								0				0											0		0					0		0			0	0
saccharopine	8			0	0																										0		0	0	0	0		0	0	0						0																								0				0											0		0					0		0			0	0
saccharopine	9			0	0																										0		0	0	0	0		0	0	0						0																								0				0											0		0					0		0			0	0
saccharopine	10			0	0																										0		0	0	0	0		0	0	0						0																								0				0											0		0					0		0			0	0
saccharopine	11			0	0																										0		0	0	0	0		0	0	0						0																								0				0											0		0					0		0			0	0
dCTP	0						1							1	1	1	1							1						1	1	1	1	1	1	1	1	1	1	1	1	1	1	1	1	1	1	1	1				1	1		1			1		1									1	1		1	1	1	1		1	1	1	1		1	1	1	1	1	1	1	1	1	1	1	1	1	1	1	1	1	1	1	1	1	1	1		1	1	1	1	1	1			1	1	1	1	1	1	1
dCTP	1						0							0	0	0	0							0						0	0	0	0	0	0	0	0	0	0	0	0	0	0	0	0	0	0	0	0				0	0		0			0		0									0	0		0	0	0	0		0	0	0	0		0	0	0	0	0	0	0	0	0	0	0	0	0	0	0	0	0	0	0	0	0	0	0		0	0	0	0	0	0			0	0	0	0	0	0	0
dCTP	2						0							0	0	0	0							0						0	0	0	0	0	0	0	0	0	0	0	0	0	0	0	0	0	0	0	0				0	0		0			0		0									0	0		0	0	0	0		0	0	0	0		0	0	0	0	0	0	0	0	0	0	0	0	0	0	0	0	0	0	0	0	0	0	0		0	0	0	0	0	0			0	0	0	0	0	0	0
dCTP	3						0							0	0	0	0							0						0	0	0	0	0	0	0	0	0	0	0	0	0	0	0	0	0	0	0	0				0	0		0			0		0									0	0		0	0	0	0		0	0	0	0		0	0	0	0	0	0	0	0	0	0	0	0	0	0	0	0	0	0	0	0	0	0	0		0	0	0	0	0	0			0	0	0	0	0	0	0
dCTP	4						0							0	0	0	0							0						0	0	0	0	0	0	0	0	0	0	0	0	0	0	0	0	0	0	0	0				0	0		0			0		0									0	0		0	0	0	0		0	0	0	0		0	0	0	0	0	0	0	0	0	0	0	0	0	0	0	0	0	0	0	0	0	0	0		0	0	0	0	0	0			0	0	0	0	0	0	0
dCTP	5						0							0	0	0	0							0						0	0	0	0	0	0	0	0	0	0	0	0	0	0	0	0	0	0	0	0				0	0		0			0		0									0	0		0	0	0	0		0	0	0	0		0	0	0	0	0	0	0	0	0	0	0	0	0	0	0	0	0	0	0	0	0	0	0		0	0	0	0	0	0			0	0	0	0	0	0	0
dCTP	6						0							0	0	0	0							0						0	0	0	0	0	0	0	0	0	0	0	0	0	0	0	0	0	0	0	0				0	0		0			0		0									0	0		0	0	0	0		0	0	0	0		0	0	0	0	0	0	0	0	0	0	0	0	0	0	0	0	0	0	0	0	0	0	0		0	0	0	0	0	0			0	0	0	0	0	0	0
dCTP	7						0							0	0	0	0							0						0	0	0	0	0	0	0	0	0	0	0	0	0	0	0	0	0	0	0	0				0	0		0			0		0									0	0		0	0	0	0		0	0	0	0		0	0	0	0	0	0	0	0	0	0	0	0	0	0	0	0	0	0	0	0	0	0	0		0	0	0	0	0	0			0	0	0	0	0	0	0
dCTP	8						0							0	0	0	0							0						0	0	0	0	0	0	0	0	0	0	0	0	0	0	0	0	0	0	0	0				0	0		0			0		0									0	0		0	0	0	0		0	0	0	0		0	0	0	0	0	0	0	0	0	0	0	0	0	0	0	0	0	0	0	0	0	0	0		0	0	0	0	0	0			0	0	0	0	0	0	0
dCTP	9						0							0	0	0	0							0						0	0	0	0	0	0	0	0	0	0	0	0	0	0	0	0	0	0	0	0				0	0		0			0		0									0	0		0	0	0	0		0	0	0	0		0	0	0	0	0	0	0	0	0	0	0	0	0	0	0	0	0	0	0	0	0	0	0		0	0	0	0	0	0			0	0	0	0	0	0	0
dATP	0					1	1							1	1	1	1		1		1		1	1					1	1	1	1	0.985089	1	1	1	1	1	1	1	1	1	1	1	0.988208	1	1	1	1	1	1	1	1	1	1	1														1	1		1	1	1	1	1	1	1	1	1	1	1	1	1	1	1	1	1	1	1	1	1	1	1	1	0.962363	1	1	1	1	1	1	1	1	1	1	0.98652	1	1	1	1	1	1	1	1	1	1	1	1	1
dATP	1					0	0							0	0	0	0		0		0		0	0					0	0	0	0	0.0149109	0	0	0	0	0	0	0	0	0	0	0	0.0117922	0	0	0	0	0	0	0	0	0	0	0														0	0		0	0	0	0	0	0	0	0	0	0	0	0	0	0	0	0	0	0	0	0	0	0	0	0	0.0376373	0	0	0	0	0	0	0	0	0	0	0.0134795	0	0	0	0	0	0	0	0	0	0	0	0	0
dATP	2					0	0							0	0	0	0		0		0		0	0					0	0	0	0	0	0	0	0	0	0	0	0	0	0	0	0	0	0	0	0	0	0	0	0	0	0	0	0														0	0		0	0	0	0	0	0	0	0	0	0	0	0	0	0	0	0	0	0	0	0	0	0	0	0	0	0	0	0	0	0	0	0	0	0	0	0	0	0	0	0	0	0	0	0	0	0	0	0	0
dATP	3					0	0							0	0	0	0		0		0		0	0					0	0	0	0	0	0	0	0	0	0	0	0	0	0	0	0	0	0	0	0	0	0	0	0	0	0	0	0														0	0		0	0	0	0	0	0	0	0	0	0	0	0	0	0	0	0	0	0	0	0	0	0	0	0	0	0	0	0	0	0	0	0	0	0	0	0	0	0	0	0	0	0	0	0	0	0	0	0	0
dATP	4					0	0							0	0	0	0		0		0		0	0					0	0	0	0	0	0	0	0	0	0	0	0	0	0	0	0	0	0	0	0	0	0	0	0	0	0	0	0														0	0		0	0	0	0	0	0	0	0	0	0	0	0	0	0	0	0	0	0	0	0	0	0	0	0	0	0	0	0	0	0	0	0	0	0	0	0	0	0	0	0	0	0	0	0	0	0	0	0	0
dATP	5					0	0							0	0	0	0		0		0		0	0					0	0	0	0	0	0	0	0	0	0	0	0	0	0	0	0	0	0	0	0	0	0	0	0	0	0	0	0														0	0		0	0	0	0	0	0	0	0	0	0	0	0	0	0	0	0	0	0	0	0	0	0	0	0	0	0	0	0	0	0	0	0	0	0	0	0	0	0	0	0	0	0	0	0	0	0	0	0	0
dATP	6					0	0							0	0	0	0		0		0		0	0					0	0	0	0	0	0	0	0	0	0	0	0	0	0	0	0	0	0	0	0	0	0	0	0	0	0	0	0														0	0		0	0	0	0	0	0	0	0	0	0	0	0	0	0	0	0	0	0	0	0	0	0	0	0	0	0	0	0	0	0	0	0	0	0	0	0	0	0	0	0	0	0	0	0	0	0	0	0	0
dATP	7					0	0							0	0	0	0		0		0		0	0					0	0	0	0	0	0	0	0	0	0	0	0	0	0	0	0	0	0	0	0	0	0	0	0	0	0	0	0														0	0		0	0	0	0	0	0	0	0	0	0	0	0	0	0	0	0	0	0	0	0	0	0	0	0	0	0	0	0	0	0	0	0	0	0	0	0	0	0	0	0	0	0	0	0	0	0	0	0	0
dATP	8					0	0							0	0	0	0		0		0		0	0					0	0	0	0	0	0	0	0	0	0	0	0	0	0	0	0	0	0	0	0	0	0	0	0	0	0	0	0														0	0		0	0	0	0	0	0	0	0	0	0	0	0	0	0	0	0	0	0	0	0	0	0	0	0	0	0	0	0	0	0	0	0	0	0	0	0	0	0	0	0	0	0	0	0	0	0	0	0	0
dATP	9					0	0							0	0	0	0		0		0		0	0					0	0	0	0	0	0	0	0	0	0	0	0	0	0	0	0	0	0	0	0	0	0	0	0	0	0	0	0														0	0		0	0	0	0	0	0	0	0	0	0	0	0	0	0	0	0	0	0	0	0	0	0	0	0	0	0	0	0	0	0	0	0	0	0	0	0	0	0	0	0	0	0	0	0	0	0	0	0	0
dATP	10					0	0							0	0	0	0		0		0		0	0					0	0	0	0	0	0	0	0	0	0	0	0	0	0	0	0	0	0	0	0	0	0	0	0	0	0	0	0														0	0		0	0	0	0	0	0	0	0	0	0	0	0	0	0	0	0	0	0	0	0	0	0	0	0	0	0	0	0	0	0	0	0	0	0	0	0	0	0	0	0	0	0	0	0	0	0	0	0	0
6-phosphogluconic acid	0									0.652332	0.702095	0.450395	0	0.713715	1	1	1		1		1									0.86835	0.947822	0.924137	0.718709	0.772268	0.868806	0.867428	0.595767	0.704415	0.652238	0.641934	0.710945	0.838038	0.849924	0.875708	0.598148	0.666828	0.65454	0.659039	0.796411	0.793603	0.893141	0.824475	0.770371	0.835523	0.850335	0.859825		1			1	0	0.302248	1	0		0	0												1	0.805585	1		1	1	0.828819	0.836597	1	0.644024	0.744526	0.886593	0.848333	1	1	1	0.842528	0.726238	0.675074	0.821581	1	0.610282	1	1	1	0.650821	1	0.843626	0.646659	0.75721	0.761387	0.656761	0.911135	0.777867	0.893346	0.609091	0.699597	0.823969	0.829367	0.749136	0.790343	0.885607
6-phosphogluconic acid	1									0.347668	0	0.258269	1	0.128402	0	0	0		0		0									0.0682084	0.0521776	0.0758632	0.0975224	0.076543	0.131194	0.0639923	0.112861	0.158324	0.13468	0.15937	0.0832795	0.0621296	0.0603977	0.0951377	0.121271	0.0951289	0.0912221	0.122589	0.0722371	0.0679758	0.106859	0.106712	0.0815701	0.0633496	0.0977854	0.0916901		0			0	0.761845	0.578019	0	1		1	1												0	0.194415	0		0	0	0.171181	0.163403	0	0.142359	0.128357	0.113407	0.151667	0	0	0	0.157472	0.114279	0.0946818	0	0	0.182348	0	0	0	0.174804	0	0.156374	0.0710443	0.0546733	0.116845	0.0864669	0.0888648	0.222133	0.106654	0.0829641	0.0754046	0.0818456	0.0782606	0.0890674	0.103428	0
6-phosphogluconic acid	2									0	0.169384	0.0342893	0	0	0	0	0		0		0									0	0	0	0.0594537	0.061372	0	0.0685794	0.109135	0	0.0842816	0.0981161	0.0733652	0.0386983	0.0276257	0.0291548	0.133909	0.0896858	0.109261	0.094728	0.00628355	0.0438679	0	0.0323333	0.046377	0.0457044	0.0518799	0.0484851		0			0	0	0	0	0		0	0												0	0	0		0	0	0	0	0	0.0821174	0	0	0	0	0	0	0	0	0.0593922	0	0	0	0	0	0	0	0	0	0.0822991	0.046173	0.0428535	0.0884898	0	0	0	0.11857	0.0498258	0	0	0.0554971	0.0576063	0
6-phosphogluconic acid	3									0	0	0	0	0	0	0	0		0		0									0	0	0	0	0	0	0	0	0	0	0	0	0	0	0	0	0	0	0	0	0	0	0	0	0	0	0		0			0	0	0	0	0		0	0												0	0	0		0	0	0	0	0	0	0	0	0	0	0	0	0	0	0	0	0	0	0	0	0	0	0	0	0	0	0	0	0	0	0	0	0	0	0	0	0	0
6-phosphogluconic acid	4									0	0	0	0	0	0	0	0		0		0									0	0	0	0	0	0	0	0	0	0	0	0	0	0	0	0	0	0	0	0	0	0	0	0	0	0	0		0			0	0	0	0	0		0	0												0	0	0		0	0	0	0	0	0	0	0	0	0	0	0	0	0	0	0	0	0	0	0	0	0	0	0	0	0	0	0	0	0	0	0	0	0	0	0	0	0
6-phosphogluconic acid	5									0	0	0	0	0	0	0	0		0		0									0	0	0	0	0	0	0	0	0	0	0	0	0	0	0	0	0	0	0	0	0	0	0	0	0	0	0		0			0	0	0	0	0		0	0												0	0	0		0	0	0	0	0	0	0	0	0	0	0	0	0	0	0	0	0	0	0	0	0	0	0	0	0	0	0	0	0	0	0	0	0	0	0	0	0	0
6-phosphogluconic acid	6									0	0.128521	0.257047	0	0.157883	0	0	0		0		0									0.0634413	0	0	0.124315	0.0898174	0	0	0.182236	0.137261	0.1288	0.10058	0.13241	0.0611336	0.0620522	0	0.146671	0.148357	0.144977	0.123643	0.125068	0.0945532	0	0.0364792	0.101682	0.0554227	0	0		0			0	0.238155	0.119733	0	0		0	0												0	0	0		0	0	0	0	0	0.1315	0.127117	0	0	0	0	0	0	0.159483	0.170852	0.178419	0	0.20737	0	0	0	0.174375	0	0	0.199998	0.141943	0.0789153	0.168282	0	0	0	0.189375	0.175172	0.0941849	0.0923728	0.1063	0.0486233	0.114393
GSSG	0	1	1	1	1	1	1	1	1	1	1	1	1	1	1	1	1	1	1	1	1	1	1	1	1	1	1	1	1	1	1	1	1	1	1	1	1	1	1	1	1	1	1	1	1	1	1	1	1	1	1	1	1	1	1	1	1	1	1	1	1	1	1	1	1	1	1	1	1	1	1	1	1	1	1	1	1	1	1	1	1	1	1	1	1	1	1	1	1	1	1	1	1	1	1	1	1	1	1	1	1	1	1	1	1	1	1	0.994263	0.997096	0.998856	1	1	1	1	1	1	1	1	1	1	1
GSSG	1	0	0	0	0	0	0	0	0	0	0	0	0	0	0	0	0	0	0	0	0	0	0	0	0	0	0	0	0	0	0	0	0	0	0	0	0	0	0	0	0	0	0	0	0	0	0	0	0	0	0	0	0	0	0	0	0	0	0	0	0	0	0	0	0	0	0	0	0	0	0	0	0	0	0	0	0	0	0	0	0	0	0	0	0	0	0	0	0	0	0	0	0	0	0	0	0	0	0	0	0	0	0	0	0	0	0	0.00573747	0.00290433	0.00114418	0	0	0	0	0	0	0	0	0	0	0
GSSG	2	0	0	0	0	0	0	0	0	0	0	0	0	0	0	0	0	0	0	0	0	0	0	0	0	0	0	0	0	0	0	0	0	0	0	0	0	0	0	0	0	0	0	0	0	0	0	0	0	0	0	0	0	0	0	0	0	0	0	0	0	0	0	0	0	0	0	0	0	0	0	0	0	0	0	0	0	0	0	0	0	0	0	0	0	0	0	0	0	0	0	0	0	0	0	0	0	0	0	0	0	0	0	0	0	0	0	0	0	0	0	0	0	0	0	0	0	0	0	0	0
GSSG	3	0	0	0	0	0	0	0	0	0	0	0	0	0	0	0	0	0	0	0	0	0	0	0	0	0	0	0	0	0	0	0	0	0	0	0	0	0	0	0	0	0	0	0	0	0	0	0	0	0	0	0	0	0	0	0	0	0	0	0	0	0	0	0	0	0	0	0	0	0	0	0	0	0	0	0	0	0	0	0	0	0	0	0	0	0	0	0	0	0	0	0	0	0	0	0	0	0	0	0	0	0	0	0	0	0	0	0	0	0	0	0	0	0	0	0	0	0	0	0	0
GSSG	4	0	0	0	0	0	0	0	0	0	0	0	0	0	0	0	0	0	0	0	0	0	0	0	0	0	0	0	0	0	0	0	0	0	0	0	0	0	0	0	0	0	0	0	0	0	0	0	0	0	0	0	0	0	0	0	0	0	0	0	0	0	0	0	0	0	0	0	0	0	0	0	0	0	0	0	0	0	0	0	0	0	0	0	0	0	0	0	0	0	0	0	0	0	0	0	0	0	0	0	0	0	0	0	0	0	0	0	0	0	0	0	0	0	0	0	0	0	0	0	0
GSSG	5	0	0	0	0	0	0	0	0	0	0	0	0	0	0	0	0	0	0	0	0	0	0	0	0	0	0	0	0	0	0	0	0	0	0	0	0	0	0	0	0	0	0	0	0	0	0	0	0	0	0	0	0	0	0	0	0	0	0	0	0	0	0	0	0	0	0	0	0	0	0	0	0	0	0	0	0	0	0	0	0	0	0	0	0	0	0	0	0	0	0	0	0	0	0	0	0	0	0	0	0	0	0	0	0	0	0	0	0	0	0	0	0	0	0	0	0	0	0	0	0
GSSG	6	0	0	0	0	0	0	0	0	0	0	0	0	0	0	0	0	0	0	0	0	0	0	0	0	0	0	0	0	0	0	0	0	0	0	0	0	0	0	0	0	0	0	0	0	0	0	0	0	0	0	0	0	0	0	0	0	0	0	0	0	0	0	0	0	0	0	0	0	0	0	0	0	0	0	0	0	0	0	0	0	0	0	0	0	0	0	0	0	0	0	0	0	0	0	0	0	0	0	0	0	0	0	0	0	0	0	0	0	0	0	0	0	0	0	0	0	0	0	0	0
GSSG	7	0	0	0	0	0	0	0	0	0	0	0	0	0	0	0	0	0	0	0	0	0	0	0	0	0	0	0	0	0	0	0	0	0	0	0	0	0	0	0	0	0	0	0	0	0	0	0	0	0	0	0	0	0	0	0	0	0	0	0	0	0	0	0	0	0	0	0	0	0	0	0	0	0	0	0	0	0	0	0	0	0	0	0	0	0	0	0	0	0	0	0	0	0	0	0	0	0	0	0	0	0	0	0	0	0	0	0	0	0	0	0	0	0	0	0	0	0	0	0	0
GSSG	8	0	0	0	0	0	0	0	0	0	0	0	0	0	0	0	0	0	0	0	0	0	0	0	0	0	0	0	0	0	0	0	0	0	0	0	0	0	0	0	0	0	0	0	0	0	0	0	0	0	0	0	0	0	0	0	0	0	0	0	0	0	0	0	0	0	0	0	0	0	0	0	0	0	0	0	0	0	0	0	0	0	0	0	0	0	0	0	0	0	0	0	0	0	0	0	0	0	0	0	0	0	0	0	0	0	0	0	0	0	0	0	0	0	0	0	0	0	0	0	0
GSSG	9	0	0	0	0	0	0	0	0	0	0	0	0	0	0	0	0	0	0	0	0	0	0	0	0	0	0	0	0	0	0	0	0	0	0	0	0	0	0	0	0	0	0	0	0	0	0	0	0	0	0	0	0	0	0	0	0	0	0	0	0	0	0	0	0	0	0	0	0	0	0	0	0	0	0	0	0	0	0	0	0	0	0	0	0	0	0	0	0	0	0	0	0	0	0	0	0	0	0	0	0	0	0	0	0	0	0	0	0	0	0	0	0	0	0	0	0	0	0	0	0
GSSG	10	0	0	0	0	0	0	0	0	0	0	0	0	0	0	0	0	0	0	0	0	0	0	0	0	0	0	0	0	0	0	0	0	0	0	0	0	0	0	0	0	0	0	0	0	0	0	0	0	0	0	0	0	0	0	0	0	0	0	0	0	0	0	0	0	0	0	0	0	0	0	0	0	0	0	0	0	0	0	0	0	0	0	0	0	0	0	0	0	0	0	0	0	0	0	0	0	0	0	0	0	0	0	0	0	0	0	0	0	0	0	0	0	0	0	0	0	0	0	0	0
GSSG	11	0	0	0	0	0	0	0	0	0	0	0	0	0	0	0	0	0	0	0	0	0	0	0	0	0	0	0	0	0	0	0	0	0	0	0	0	0	0	0	0	0	0	0	0	0	0	0	0	0	0	0	0	0	0	0	0	0	0	0	0	0	0	0	0	0	0	0	0	0	0	0	0	0	0	0	0	0	0	0	0	0	0	0	0	0	0	0	0	0	0	0	0	0	0	0	0	0	0	0	0	0	0	0	0	0	0	0	0	0	0	0	0	0	0	0	0	0	0	0	0
GSSG	12	0	0	0	0	0	0	0	0	0	0	0	0	0	0	0	0	0	0	0	0	0	0	0	0	0	0	0	0	0	0	0	0	0	0	0	0	0	0	0	0	0	0	0	0	0	0	0	0	0	0	0	0	0	0	0	0	0	0	0	0	0	0	0	0	0	0	0	0	0	0	0	0	0	0	0	0	0	0	0	0	0	0	0	0	0	0	0	0	0	0	0	0	0	0	0	0	0	0	0	0	0	0	0	0	0	0	0	0	0	0	0	0	0	0	0	0	0	0	0	0
GSSG	13	0	0	0	0	0	0	0	0	0	0	0	0	0	0	0	0	0	0	0	0	0	0	0	0	0	0	0	0	0	0	0	0	0	0	0	0	0	0	0	0	0	0	0	0	0	0	0	0	0	0	0	0	0	0	0	0	0	0	0	0	0	0	0	0	0	0	0	0	0	0	0	0	0	0	0	0	0	0	0	0	0	0	0	0	0	0	0	0	0	0	0	0	0	0	0	0	0	0	0	0	0	0	0	0	0	0	0	0	0	0	0	0	0	0	0	0	0	0	0	0
GSSG	14	0	0	0	0	0	0	0	0	0	0	0	0	0	0	0	0	0	0	0	0	0	0	0	0	0	0	0	0	0	0	0	0	0	0	0	0	0	0	0	0	0	0	0	0	0	0	0	0	0	0	0	0	0	0	0	0	0	0	0	0	0	0	0	0	0	0	0	0	0	0	0	0	0	0	0	0	0	0	0	0	0	0	0	0	0	0	0	0	0	0	0	0	0	0	0	0	0	0	0	0	0	0	0	0	0	0	0	0	0	0	0	0	0	0	0	0	0	0	0	0
GSSG	15	0	0	0	0	0	0	0	0	0	0	0	0	0	0	0	0	0	0	0	0	0	0	0	0	0	0	0	0	0	0	0	0	0	0	0	0	0	0	0	0	0	0	0	0	0	0	0	0	0	0	0	0	0	0	0	0	0	0	0	0	0	0	0	0	0	0	0	0	0	0	0	0	0	0	0	0	0	0	0	0	0	0	0	0	0	0	0	0	0	0	0	0	0	0	0	0	0	0	0	0	0	0	0	0	0	0	0	0	0	0	0	0	0	0	0	0	0	0	0	0
GSSG	16	0	0	0	0	0	0	0	0	0	0	0	0	0	0	0	0	0	0	0	0	0	0	0	0	0	0	0	0	0	0	0	0	0	0	0	0	0	0	0	0	0	0	0	0	0	0	0	0	0	0	0	0	0	0	0	0	0	0	0	0	0	0	0	0	0	0	0	0	0	0	0	0	0	0	0	0	0	0	0	0	0	0	0	0	0	0	0	0	0	0	0	0	0	0	0	0	0	0	0	0	0	0	0	0	0	0	0	0	0	0	0	0	0	0	0	0	0	0	0	0
GSSG	17	0	0	0	0	0	0	0	0	0	0	0	0	0	0	0	0	0	0	0	0	0	0	0	0	0	0	0	0	0	0	0	0	0	0	0	0	0	0	0	0	0	0	0	0	0	0	0	0	0	0	0	0	0	0	0	0	0	0	0	0	0	0	0	0	0	0	0	0	0	0	0	0	0	0	0	0	0	0	0	0	0	0	0	0	0	0	0	0	0	0	0	0	0	0	0	0	0	0	0	0	0	0	0	0	0	0	0	0	0	0	0	0	0	0	0	0	0	0	0	0
GSSG	18	0	0	0	0	0	0	0	0	0	0	0	0	0	0	0	0	0	0	0	0	0	0	0	0	0	0	0	0	0	0	0	0	0	0	0	0	0	0	0	0	0	0	0	0	0	0	0	0	0	0	0	0	0	0	0	0	0	0	0	0	0	0	0	0	0	0	0	0	0	0	0	0	0	0	0	0	0	0	0	0	0	0	0	0	0	0	0	0	0	0	0	0	0	0	0	0	0	0	0	0	0	0	0	0	0	0	0	0	0	0	0	0	0	0	0	0	0	0	0	0
GSSG	19	0	0	0	0	0	0	0	0	0	0	0	0	0	0	0	0	0	0	0	0	0	0	0	0	0	0	0	0	0	0	0	0	0	0	0	0	0	0	0	0	0	0	0	0	0	0	0	0	0	0	0	0	0	0	0	0	0	0	0	0	0	0	0	0	0	0	0	0	0	0	0	0	0	0	0	0	0	0	0	0	0	0	0	0	0	0	0	0	0	0	0	0	0	0	0	0	0	0	0	0	0	0	0	0	0	0	0	0	0	0	0	0	0	0	0	0	0	0	0	0
GSSG	20	0	0	0	0	0	0	0	0	0	0	0	0	0	0	0	0	0	0	0	0	0	0	0	0	0	0	0	0	0	0	0	0	0	0	0	0	0	0	0	0	0	0	0	0	0	0	0	0	0	0	0	0	0	0	0	0	0	0	0	0	0	0	0	0	0	0	0	0	0	0	0	0	0	0	0	0	0	0	0	0	0	0	0	0	0	0	0	0	0	0	0	0	0	0	0	0	0	0	0	0	0	0	0	0	0	0	0	0	0	0	0	0	0	0	0	0	0	0	0	0
lactate	0	0.82124	0.819652	0.820016	0.81998	0.702356	0.693678	0.69515	0.689417	0.596195	0.598559	0.595723	0.594855	0.699312	0.690375	0.694039	0.690348	0.731161	0.73264	0.724852	0.723236	0.644605	0.644539	0.639991	0.641551	0.63874	0.640812	0.644913	0.642003	0.846537	0.850966	0.852024	0.722586	0.733467	0.744611	0.742142	0.619645	0.626035	0.633558	0.63267	0.696975	0.73546	0.736715	0.752732	0.597163	0.618622	0.631133	0.628152	0.74583	0.771018	0.766824	0.762459	0.714421	0.718169	0.726903	0.734015	0.725516	0.720546	0.721789	0.719015	0.677173	0.675057	0.673996	0.656538	0.571407	0.572777	0.569347	0.572722	0.716929	0.722191	0.714018	0.72221	0.676563	0.676975	0.677589	0.676612	0.56683	0.566786	0.578772	0.565568	0.592503	0.636961	0.631778	0.637844	0.658183	0.678529	0.689634	0.689338	0.670724	0.689368	0.707643	0.708647	0.648399	0.662355	0.680133	0.674946	0.717761	0.71698	0.732728	0.737613	0.656213	0.660612	0.654829	0.669889	0.615861	0.624132	0.674076	0.664091	0.713962	0.713964	0.654563	0.678292	0.700906	0.701504	0.663569	0.692071	0.70041	0.726207	0.780296	0.783416	0.778125
lactate	1	0.0355896	0.0370404	0.0374277	0.0369285	0.0538089	0.0552449	0.0550083	0.0561177	0.0634326	0.0638582	0.0644912	0.063908	0.0486994	0.0497375	0.0483475	0.0501104	0.0545008	0.0526059	0.0556	0.0558662	0.0634819	0.0644739	0.0633764	0.0632969	0.0658368	0.0674356	0.066778	0.0672027	0.0278589	0.0303271	0.0274742	0.048219	0.0461395	0.04474	0.0468447	0.0727539	0.0714803	0.0677402	0.0731402	0.0554565	0.0502158	0.0500297	0.047519	0.07639	0.0719674	0.0728485	0.0683824	0.0394543	0.036435	0.0370539	0.0377715	0.0577288	0.0590724	0.0570403	0.0546866	0.0615893	0.0616325	0.061334	0.0629821	0.0593935	0.0597834	0.0607499	0.0640109	0.0740359	0.0737004	0.0736227	0.0736039	0.0615377	0.0576787	0.0627795	0.0606857	0.0632795	0.0640891	0.066262	0.0645352	0.0725744	0.0731723	0.0704831	0.0726103	0.0736296	0.065493	0.0681547	0.06783	0.0706651	0.0691031	0.0634513	0.0662428	0.0588618	0.0539147	0.0524444	0.051085	0.0670758	0.0656243	0.0619111	0.0640243	0.047616	0.0475706	0.0440328	0.0428878	0.0638937	0.0606256	0.0632067	0.0596322	0.0764805	0.0738555	0.0573576	0.0563714	0.0490315	0.0502828	0.0631606	0.0602619	0.055272	0.0552755	0.0541506	0.0492843	0.0472513	0.0449599	0.0489804	0.050613	0.0512761
lactate	2	0.0294839	0.0306751	0.0307708	0.0300721	0.0467628	0.0496616	0.0482028	0.0521851	0.055332	0.0554001	0.0547462	0.0560153	0.0427433	0.0429471	0.0424108	0.0429859	0.0460028	0.0456788	0.0475879	0.0475647	0.0551095	0.0553037	0.0548753	0.0548065	0.0556388	0.056533	0.0564654	0.0556407	0.0197282	0.0189796	0.0198808	0.0378913	0.0366692	0.0345891	0.0363902	0.0606647	0.0598083	0.060211	0.0597996	0.0467828	0.0413001	0.0408741	0.0392609	0.0639854	0.0614382	0.0561175	0.0589334	0.0291938	0.0276995	0.0278319	0.0283478	0.0458302	0.0459629	0.0443062	0.0427502	0.0446776	0.0453302	0.0450863	0.0453585	0.0424813	0.0428731	0.0433334	0.0475939	0.0592408	0.0595035	0.0595105	0.0587726	0.0455385	0.0422985	0.045727	0.0439463	0.0493754	0.0491168	0.0468875	0.0488599	0.0595487	0.0594668	0.0560964	0.0589047	0.0606872	0.0538232	0.0557626	0.0550615	0.0561712	0.0558827	0.0512676	0.0512314	0.0425332	0.0396581	0.0379029	0.0383717	0.0509093	0.0520029	0.047559	0.0485473	0.0314201	0.0315452	0.029055	0.0285552	0.0472355	0.0463395	0.0480718	0.0456675	0.0571628	0.0552774	0.0443505	0.0420325	0.0372204	0.0377812	0.0492522	0.0441982	0.0430314	0.0422461	0.0425519	0.0400678	0.0390145	0.0362303	0.0317752	0.0306656	0.0323823
lactate	3	0.113687	0.112632	0.111786	0.11302	0.197073	0.201415	0.201639	0.20228	0.28504	0.282183	0.285039	0.285222	0.209245	0.21694	0.215202	0.216556	0.168336	0.169075	0.171961	0.173333	0.236803	0.235683	0.241757	0.240346	0.239784	0.235219	0.231844	0.235154	0.105876	0.0997273	0.100621	0.191304	0.183724	0.17606	0.174623	0.246936	0.242676	0.238491	0.234391	0.200785	0.173024	0.172381	0.160488	0.262462	0.247972	0.239901	0.244532	0.185521	0.164848	0.16829	0.171422	0.18202	0.176796	0.17175	0.168548	0.168217	0.172491	0.171791	0.172645	0.220952	0.222286	0.221921	0.231857	0.295316	0.294019	0.297519	0.294902	0.175995	0.177832	0.177475	0.173158	0.210782	0.209819	0.209262	0.209993	0.301046	0.300575	0.294649	0.302917	0.27318	0.243722	0.244305	0.239265	0.214981	0.196485	0.195648	0.193188	0.227881	0.217059	0.202009	0.201896	0.233616	0.220017	0.210397	0.212483	0.203203	0.203904	0.194184	0.190944	0.232658	0.232423	0.233892	0.224812	0.250496	0.246735	0.224216	0.237505	0.199786	0.197972	0.233024	0.217248	0.200791	0.200975	0.239729	0.218577	0.213325	0.192602	0.138949	0.135305	0.138217
taurine	0	0.995204	0.994937	0.994747	0.994689	0.995056	0.994884	0.99462	0.995032	0.9948	0.994896	0.994991	0.994831	0.994597	0.994552	0.994718	0.994642	0.994469	0.994613	0.994506	0.994774	0.99466	0.994822	0.994725	0.994728	0.994464	0.994637	0.994577	0.994659	0.99484	0.995062	0.99482	0.994923	0.99482	0.994743	0.994883	0.994764	0.994764	0.994743	0.994968	0.994815	0.994845	0.994779	0.99473	0.994614	0.994489	0.994745	0.994863	0.994654	0.994669	0.994743	0.994535	0.994647	0.994597	0.99462	0.994801	0.994651	0.99473	0.994998	0.995209	0.994454	0.995097	0.99494	0.994835	0.994953	0.994763	0.992318	0.994685	0.994528	0.995	0.994974	0.995232	0.994583	0.994841	0.994957	0.994797	0.994979	0.995307	0.994866	0.995273	0.994978	0.995176	0.995219	0.99489	0.994719	0.995142	0.995017	0.995081	0.995007	0.994883	0.994659	0.994989	0.994773	0.995114	0.994694	0.995028	0.994738	0.994603	0.994456	0.994985	0.994729	0.994859	0.994652	0.994601	0.99464	0.994663	0.994615	0.994759	0.994894	0.99491	0.994795	0.994789	0.994777	0.994783	0.994745	0.994824	0.99483	0.994802	0.994515	0.994486	0.994467
taurine	1	0	0	0	0	0	0	0	0	0	0	0	0	0	0	0	0	0	0	0	0	0	0	0	0	0	0	0	0	0	0	0	0	0	0	0	0	0	0	0	0	0	0	0	0	0	0	0	0	0	0	0	0	0	0	0	0	0	0	0	0	0	0	0	0	0	0	0	0	0	0	0	0	0	0	0	0	0	0	0	0	0	0	0	0	0	0	0	0	0	0	0	0	0	0	0	0	0	0	0	0	0	0	0	0	0	0	0	0	0	0	0	0	0	0	0.000205122	0	0	0	0	0
taurine	2	0.00479572	0.00506324	0.00525255	0.00531075	0.00494383	0.00511612	0.0053804	0.00496785	0.00520029	0.00510443	0.00500941	0.0051691	0.00540336	0.00544821	0.00528202	0.00535775	0.00553078	0.00538705	0.0054939	0.00522593	0.0053401	0.00517792	0.00527473	0.00527248	0.00553646	0.00536311	0.00542301	0.00534099	0.00515999	0.00493788	0.00518025	0.00507737	0.00517966	0.00525688	0.00511707	0.0052357	0.00523632	0.00525668	0.0050321	0.00518467	0.00515529	0.00522085	0.00527008	0.00538636	0.00551052	0.00525504	0.005137	0.00534637	0.00533124	0.00525727	0.00546504	0.00535285	0.00540271	0.00538018	0.0051988	0.00534861	0.00526968	0.00500225	0.0047906	0.00554597	0.00490307	0.00506038	0.00516545	0.00504675	0.00523737	0.00768225	0.00531458	0.00547224	0.00499982	0.00502623	0.00476843	0.0054169	0.00515908	0.00504327	0.00520322	0.00502054	0.00469268	0.00513393	0.00472657	0.00502247	0.00482369	0.00478084	0.00510974	0.00528138	0.00485801	0.00498331	0.00491914	0.00499312	0.00511657	0.00534136	0.0050112	0.00522688	0.00488563	0.00530567	0.0049722	0.00526165	0.00539718	0.00554383	0.00501501	0.00527133	0.00514094	0.00534771	0.00539902	0.00536007	0.0053373	0.00538465	0.00524111	0.00510597	0.00508951	0.00520506	0.00521136	0.00522295	0.0052173	0.00525457	0.00497116	0.00517049	0.00519794	0.0054854	0.00551391	0.00553328
xylonic acid	0	1	1	1	0.989035	0.990582	0.995082	0.993979	0.993818	0.981376	0.980369	0.987164	0.981968	0.995793	0.996173	0.996694	0.994165	0.994394	0.99077	0.987698	0.987414	0.981693	0.984575	0.986682	0.993881	0.982353	0.981245	0.978347	0.977973	0.999599	1	0.994727	0.996286	0.997734	0.996397	0.995968	0.992556	0.99211	0.990831	0.993346	0.994947	0.993385	0.993675	0.995277	0.992522	0.994857	0.990635	0.988503	0.991026	0.98767	0.988577	0.988765	0.995843	0.993082	0.995806	0.995266	0.99804	0.991178	0.996051	0.999084	0.993462	0.995045	0.997061	0.998848	0.994981	0.98567	0.993558	0.992657	0.994554	0.998957	0.998694	0.998653	0.996911	0.990546	0.996383	0.993402	0.984832	0.992028	0.992271	0.990501	0.990813	0.99187	0.986321	0.993087	0.99189	0.985764	0.990838	0.98882	0.991356	0.988801	0.991362	0.993606	0.997196	0.989774	0.995833	0.993973	0.991671	0.996235	0.995172	0.993598	0.991817	0.994716	0.991704	0.990207	0.985279	0.980726	0.988959	0.990021	0.985328	0.987968	0.993228	0.993696	0.999311	0.996451	0.992523	0.994264	0.995895	0.995678	0.982854	0.985818	0.986882
xylonic acid	1	0	0	0	0	0	0	0	0	0	0	0	0	0	0	0	0	0	0	0	0	0	0	0	0	0	0	0	0	0	0	0	0	0	0	0	0	0	0	0	0	0	0	0	0	0	0	0	0	0	0	0	0	0	0	0	0	0	0	0	0	0	0	0	0	0	0	0	0	0	0	0	0	0	0	0	0	0	0	0	0	0	0	0	0	0	0	0	0	0	0	0	0	0	0	0	0	0	0	0	0	0	0	0	0	0	0	0	0	0	0	0	0	0	0	0	0	0	0	0	0
xylonic acid	2	0	0	0	0	0	0	0	0	0	0	0	0	0	0	0	0	0	0	0	0	0	0	0	0	0	0	0	0	0	0	0	0	0	0	0	0	0	0	0	0	0	0	0	0	0	0	0	0	0	0	0	0	0	0	0	0	0	0	0	0	0	0	0	0	0	0	0	0	0	0	0	0	0	0	0	0	0	0	0	0	0	0	0	0	0	0	0	0	0	0	0	0	0	0	0	0	0	0	0	0	0	0	0	0	0	0	0	0	0	0	0	0	0	0	0	0	0	0	0	0
xylonic acid	3	0	0	0	0	0	0	0	0	0	0	0	0	0	0	0	0	0	0	0	0	0	0	0	0	0	0	0	0	0	0	0	0	0	0	0	0	0	0	0	0	0	0	0	0	0	0	0	0	0	0	0	0	0	0	0	0	0	0	0	0	0	0	0	0	0	0	0	0	0	0	0	0	0	0	0	0	0	0	0	0	0	0	0	0	0	0	0	0	0	0	0	0	0	0	0	0	0	0	0	0	0	0	0	0	0	0	0	0	0	0	0	0	0	0	0	0	0	0	0	0
xylonic acid	4	0	0	0	0	0	0	0	0	0	0	0	0	0	0	0	0	0	0	0	0	0	0	0	0	0	0	0	0	0	0	0	0	0	0	0	0	0	0	0	0	0	0	0	0	0	0	0	0	0	0	0	0	0	0	0	0	0	0	0	0	0	0	0	0	0	0	0	0	0	0	0	0	0	0	0	0	0	0	0	0	0	0	0	0	0	0	0	0	0	0	0	0	0	0	0	0	0	0	0	0	0	0	0	0	0	0	0	0	0	0	0	0	0	0	0	0	0	0	0	0
xylonic acid	5	0	0	0	0.0109646	0.00941844	0.00491838	0.00602106	0.00618227	0.0186243	0.0196307	0.0128363	0.0180323	0.00420706	0.00382699	0.003306	0.00583472	0.00560649	0.0092296	0.0123022	0.0125858	0.0183066	0.0154253	0.0133177	0.006119	0.0176466	0.0187547	0.0216533	0.0220265	0.000400728	0	0.00527343	0.00371374	0.0022663	0.00360297	0.00403154	0.00744427	0.00789042	0.0091693	0.0066542	0.00505314	0.0066145	0.00632492	0.00472273	0.00747805	0.00514302	0.00936469	0.0114966	0.00897396	0.0123303	0.0114235	0.0112353	0.00415692	0.00691768	0.004194	0.00473376	0.0019599	0.00882218	0.0039486	0.000915649	0.00653791	0.00495471	0.00293938	0.00115201	0.00501927	0.0143297	0.00644171	0.00734326	0.00544587	0.0010435	0.00130602	0.00134668	0.00308943	0.0094538	0.00361671	0.00659778	0.015168	0.00797188	0.00772859	0.00949916	0.00918681	0.00812997	0.0136791	0.00691344	0.00810996	0.0142363	0.00916224	0.01118	0.00864414	0.0111992	0.00863819	0.00639442	0.00280379	0.0102264	0.00416712	0.00602742	0.00832851	0.00376461	0.00482778	0.00640158	0.00818342	0.00528424	0.00829621	0.00979347	0.0147212	0.0192737	0.0110414	0.00997942	0.014672	0.0120324	0.0067723	0.0063041	0.000689259	0.00354915	0.00747723	0.00573643	0.00410515	0.00432203	0.017146	0.0141825	0.0131182
fructose-1-phosphate	0	0.0500631	0.033907	0.0377118	0	0.106012	0.00502183	0.028877	0	0.058379	0.0252464	0.0246597	0.0291058	0.0616386	0.128154	0.183264	0.0887204	0.28874	0.413284	0.402351	0.354205	0.378492	0.418703	0.447181	0.514761	0.595289	0.819111	0.596743	0.503776	0.516042	0.33214	0.432745	0.197639	0.435178	0.194196	0.560706	0.44874	0.626183	0.459747	0.252677	0.23628	0.186693	0.330736	0.632574	0.672998	0.386782	0.428999	0.180644	0.262211	0.397498	0.251725	0.381726	0.458608	0.463362	0.229039	0.338569	0	0.0348713	0	0.0147426	0.0335369	0.0160491	0.0606527	0.0502015	0.0828522	0	0.0371828	0.063963	0	0.0333493	0.0879188	0	0	0.083448	0.0225948	0.0284834	0	0.0247299	0	0	0	0.0724728	0	0.185004	0.344206	0.0247509	0	0.350732	0.360249	0.518509	0.653741	0.198442	0.561764	0.0873641	0.488652	0.398741	0.089839	0.20732	0.273687	0.111817	0.460967	0.265875	0.646627	0.585456	0.315731	0.368485	0.456374	0.213441	0.137773	0.140087	0.564234	0.21239	0.275742	0.10324	0.301779	0.131592	0.0232532	0	0.525017	0.558056	0.5773
fructose-1-phosphate	1	0.541932	0.633347	0.659869	0.823406	0.893988	0.868313	0.832865	0.789975	0.641186	0.612123	0.441155	0.771503	0.697582	0.871846	0.635202	0.383957	0.240737	0.301803	0.348478	0.444766	0.264577	0.391155	0.310645	0.255357	0.362626	0.138798	0.356131	0.486831	0.0362753	0.0729162	0.139833	0.18737	0.0998989	0.234063	0.238793	0.504187	0.373817	0.540253	0.747323	0.740179	0.813307	0.565329	0.344973	0.327002	0.613218	0.571001	0.309231	0.187615	0.285796	0.072715	0.0948388	0.0151587	0.164133	0.104016	0.14692	0.729145	0.965129	0.760642	0.985257	0.901972	0.748768	0.819229	0.657672	0.656792	0.853777	0.754666	0.650016	0.84486	0.732686	0.33363	1	0.607072	0.521847	0.604824	0.971517	1	0.665359	1	1	0.628296	0.508155	0.694501	0.814996	0.506412	0.923752	0.998534	0.551071	0.639751	0.481491	0.346259	0.801558	0.438236	0.912636	0.511348	0.601259	0.440458	0.77517	0.417914	0.249267	0.500783	0.533441	0.353373	0.156622	0.602286	0.578971	0.196449	0.0134388	0.324112	0.265953	0.435766	0.336865	0.44173	0.0259761	0.565549	0.278376	0.22432	0.418659	0.295373	0.198984	0.311501
fructose-1-phosphate	2	0	0	0	0.000601567	0	0	0.0138254	0.0111264	0	0	0.00583487	0	0	0	0	0	0.109913	0.0220389	0.089079	0	0.109926	0.169836	0.0286436	0.0746898	0.0420851	0	0	0	0	0	0	0	0	0.0118431	0	0.0470729	0	0	0	0	0	0.103934	0	0	0	0	0	0.27575	0.145531	0.10337	0.146897	0.329015	0.248855	0.367389	0.34075	0	0	0.0089575	0	0.064491	0.00183365	0.032948	0.00215563	0.0611509	0.0029493	0.0679909	0.0479855	0	0	0	0	0	0	0	0	0	0	0	0	0	0	0	0	0	0	0.00146617	0	0	0	0	0	0	0	0	0	0	0	0	0	0.0382503	0.200683	0	0.0126455	0.081983	0.0525437	0.0379149	0	0	0	0	0	0	0	0	0	0	0	0.17961	0.242959	0.111199
fructose-1-phosphate	3	0	0	0	0	0	0	0	0	0	0	0	0	0	0	0	0	0	0	0	0	0	0	0	0	0	0	0	0	0	0	0	0	0	0	0	0	0	0	0	0	0	0	0	0	0	0	0	0	0	0	0	0	0	0	0	0	0	0	0	0	0	0	0	0	0	0	0	0	0	0	0	0	0	0	0	0	0	0	0	0	0	0	0	0	0	0	0	0	0	0	0	0	0	0	0	0	0	0	0	0	0	0	0	0	0	0	0	0	0	0	0	0	0	0	0	0	0	0	0	0
fructose-1-phosphate	4	0	0	0	0	0	0	0	0	0	0	0	0	0	0	0	0	0	0	0	0	0	0	0	0	0	0	0	0	0	0	0	0	0	0	0	0	0	0	0	0	0	0	0	0	0	0	0	0	0	0	0	0	0	0	0	0	0	0	0	0	0	0	0	0	0	0	0	0	0	0	0	0	0	0	0	0	0	0	0	0	0	0	0	0	0	0	0	0	0	0	0	0	0	0	0	0	0	0	0	0	0	0	0	0	0	0	0	0	0	0	0	0	0	0	0	0	0	0	0	0
fructose-1-phosphate	5	0.408005	0.332746	0.302419	0.175993	0	0.126665	0.124432	0.198899	0.300435	0.362631	0.528351	0.199391	0.240779	0	0.181534	0.527323	0.36061	0.262874	0.160091	0.20103	0.247004	0.0203062	0.213531	0.155193	0	0.0420912	0.0471265	0.00939329	0.447683	0.594944	0.427422	0.614991	0.464924	0.559898	0.200501	0	0	0	0	0.0235407	0	0	0.0224529	0	0	0	0.510125	0.274424	0.171175	0.57219	0.376538	0.197219	0.12365	0.299556	0.173762	0.270855	0	0.230401	0	0	0.23335	0.0871705	0.289971	0.199205	0.143274	0.140161	0.238035	0.15514	0.233965	0.578451	0	0.392928	0.394705	0.372581	0	0	0.309911	0	0	0.371704	0.419372	0.305499	0	0.149382	0.0514975	0	0.0981973	0	0	0	0	0	0	0	0	0.469703	0.0175099	0.308399	0.638916	0	0	0	0.245276	0	0	0.309262	0.77312	0.538115	0.59396	0	0.450746	0.282528	0.870784	0.132673	0.590032	0.752427	0.581341	0	0	0
fructose-1-phosphate	6	0	0	0	0	0	0	0	0	0	0	0	0	0	0	0	0	0	0	0	0	0	0	0	0	0	0	0	0	0	0	0	0	0	0	0	0	0	0	0	0	0	0	0	0	0	0	0	0	0	0	0	0	0	0	0	0	0	0	0	0	0	0	0	0	0	0	0	0	0	0	0	0	0	0	0	0	0	0	0	0	0	0	0	0	0	0	0	0	0	0	0	0	0	0	0	0	0	0	0	0	0	0	0	0	0	0	0	0	0	0	0	0	0	0	0	0	0	0	0	0
ascorbate	0	1	1	1	1	1	1	0.946152	1	1	1	1	1	1	1	0.943402	0.949015	0.976398	0.979594	0.984825	0.949819	0.994146	0.999049	0.913625	0.957088	0.996593	1	0.905584	0.919347	1	1	1	1	0.980587	1	0.963363	1	0.856526	0.838236	0.847852	1	1	1	1	1	1	1	1	1	1	0.879435	0.893346	1	1	0.635504	0.81495	1	0.975201	1	0.991869	1	1	1	1	0.931483	0.976281	0.953731	0.981697	1	1	0.955087	1	1	1	0.981038	1	1	0.97185	0.923135	0.895089	0.994023	0.89358	0.862328	1	1	0.942863	1	0.997493	1	1	1	0.983477	0.951129	1	1	0.897388	0.894042	0.958287	0.927882	0.933986	1	1	1	0.767496	1	1	1	0.826466	0.852817	0.821194	1	1	1	1	1	0.942867	1	1	1	1	1
ascorbate	1	0	0	0	0	0	0	0.0538485	0	0	0	0	0	0	0	0.0565984	0.0509853	0.0232989	0.00657794	0.0151754	0.0501811	0.00585378	0	0.0863747	0.0429119	0.00340726	0	0.0944161	0.0806533	0	0	0	0	0.0194128	0	0.0366375	0	0.143474	0.161764	0.152148	0	0	0	0	0	0	0	0	0	0	0.119575	0.0904007	0	0	0.294245	0.145757	0	0.0247992	0	0.00813063	0	0	0	0	0.0685165	0.0237186	0.0462691	0.017296	0	0	0.0449132	0	0	0	0.0189617	0	0	0.0281502	0.0768651	0.104911	0.00597737	0.10642	0.137672	0	0	0.0571372	0	0.00250699	0	0	0	0.0165226	0.0488712	0	0	0.102612	0.105958	0.0417131	0.072118	0.0660142	0	0	0	0.163897	0	0	0	0.173534	0.147183	0.178806	0	0	0	0	0	0.0571333	0	0	0	0	0
ascorbate	2	0	0	0	0	0	0	0	0	0	0	0	0	0	0	0	0	0.00030327	0.0138282	0	0	0	0.000950996	0	0	0	0	0	0	0	0	0	0	0	0	0	0	0	0	0	0	0	0	0	0	0	0	0	0	0	0.000989755	0.016253	0	0	0.0702506	0.0392923	0	0	0	0	0	0	0	0	0	0	0	0.00100677	0	0	0	0	0	0	0	0	0	0	0	0	0	0	0	0	0	0	0	0	0	0	0	0	0	0	0	0	0	0	0	0	0	0	0	0.0686074	0	0	0	0	0	0	0	0	0	0	0	0	0	0	0	0	0
ascorbate	3	0	0	0	0	0	0	0	0	0	0	0	0	0	0	0	0	0	0	0	0	0	0	0	0	0	0	0	0	0	0	0	0	0	0	0	0	0	0	0	0	0	0	0	0	0	0	0	0	0	0	0	0	0	0	0	0	0	0	0	0	0	0	0	0	0	0	0	0	0	0	0	0	0	0	0	0	0	0	0	0	0	0	0	0	0	0	0	0	0	0	0	0	0	0	0	0	0	0	0	0	0	0	0	0	0	0	0	0	0	0	0	0	0	0	0	0	0	0	0	0
ascorbate	4	0	0	0	0	0	0	0	0	0	0	0	0	0	0	0	0	0	0	0	0	0	0	0	0	0	0	0	0	0	0	0	0	0	0	0	0	0	0	0	0	0	0	0	0	0	0	0	0	0	0	0	0	0	0	0	0	0	0	0	0	0	0	0	0	0	0	0	0	0	0	0	0	0	0	0	0	0	0	0	0	0	0	0	0	0	0	0	0	0	0	0	0	0	0	0	0	0	0	0	0	0	0	0	0	0	0	0	0	0	0	0	0	0	0	0	0	0	0	0	0
ascorbate	5	0	0	0	0	0	0	0	0	0	0	0	0	0	0	0	0	0	0	0	0	0	0	0	0	0	0	0	0	0	0	0	0	0	0	0	0	0	0	0	0	0	0	0	0	0	0	0	0	0	0	0	0	0	0	0	0	0	0	0	0	0	0	0	0	0	0	0	0	0	0	0	0	0	0	0	0	0	0	0	0	0	0	0	0	0	0	0	0	0	0	0	0	0	0	0	0	0	0	0	0	0	0	0	0	0	0	0	0	0	0	0	0	0	0	0	0	0	0	0	0
ascorbate	6	0	0	0	0	0	0	0	0	0	0	0	0	0	0	0	0	0	0	0	0	0	0	0	0	0	0	0	0	0	0	0	0	0	0	0	0	0	0	0	0	0	0	0	0	0	0	0	0	0	0	0	0	0	0	0	0	0	0	0	0	0	0	0	0	0	0	0	0	0	0	0	0	0	0	0	0	0	0	0	0	0	0	0	0	0	0	0	0	0	0	0	0	0	0	0	0	0	0	0	0	0	0	0	0	0	0	0	0	0	0	0	0	0	0	0	0	0	0	0	0
glycine	0	0.974633	0.971494	0.968446	0.969644	0.959651	0.953783	0.93823	0.942609	0.930839	0.915756	0.933283	0.932967	0.965876	0.955321	0.947739	0.962624	0.980788	0.962359	0.959657	0.986879	0.963092	0.968482	0.95706	0.951942	0.941106	0.947285	0.940601	0.932932	1	0.989921	0.991632	0.975303	1	1	0.979949	0.944214	0.947932	0.936737	0.949518	0.998054	0.989583	0.950529	0.956615	0.986855	0.968914	0.942974	0.939156	0.966881	0.980927	0.970818	0.965162	0.993442	0.974892	0.957433	0.981784	0.964264	0.954011	0.951888	0.960885	0.964957	0.942589	0.954299	0.943436	0.931068	0.925723	0.921364	0.928251	0.956223	0.945475	0.975007	0.944704	0.95531	0.989823	0.949102	0.980838	0.916534	0.929583	0.919009	0.923798	0.937133	0.923997	0.919583	0.948869	0.981471	0.972791	0.955141	0.936198	1	1	0.958195	1	1	1	1	1	1	0.96817	1	0.959813	0.976939	0.972636	1	0.994495	0.957098	0.951102	0.959787	0.959066	0.967695	0.94113	0.990388	0.954404	0.979097	0.988018	0.984196	0.991794	0.989694	0.966842	0.989279	0.981565	0.982455
glycine	1	0.0101971	0.0160169	0.0177567	0.0112678	0.00776716	0.0203442	0.0193188	0.0140208	0.0237522	0.0279747	0.0127257	0.0181359	0.0117852	0.0119023	0.0136509	0.0125055	0.0137875	0.0133252	0.0195886	0.00827645	0.00869398	0.00973826	0.0165586	0.0179512	0.0134661	0.0261018	0.0232977	0.0247387	0	0.0100793	0.00836843	0.0246968	0	0	0.0200506	0.0144974	0.019747	0.0126015	0.0183632	0.00194586	0.0104167	0.0190085	0.0211321	0	0	0.0122051	0.0270136	0.0161011	0.00399606	0.011695	0.0142751	0.00655844	0.00606024	0.021148	0.0100382	0.0140877	0.0202061	0.022998	0.00900485	0.00702126	0.0159395	0.0119484	0.0226594	0.0206559	0.0223998	0.0212197	0.0231982	0.0193602	0.0200725	0.00335879	0.023847	0.016669	0.0101766	0.0185489	0.00386613	0.0290003	0.0200461	0.0266727	0.0258536	0.0217798	0.0291683	0.0298322	0.00512768	0.0185285	0.000793262	0.0142257	0.0197702	0	0	0.041805	0	0	0	0	0	0	0.00988306	0	0.0123574	0.0230608	0.00252886	0	0.005505	0.0154681	0.0110843	0.0114188	0.0102495	0.0166101	0.0201238	0.00961163	0.0288392	0.0096995	0.0119816	0.0158036	0.00820598	0.0103062	0.019631	0.0064111	0.00650653	0.010364
glycine	2	0.0151695	0.0124895	0.0137975	0.0190884	0.0325822	0.0258733	0.0424508	0.0433703	0.0454086	0.0562691	0.0539916	0.0488969	0.0223386	0.0327762	0.0386096	0.0248701	0.0054241	0.0243158	0.0207548	0.00484436	0.0282145	0.02178	0.0263818	0.0301072	0.045428	0.0266128	0.0361014	0.0423294	0	0	0	0	0	0	0	0.0412891	0.0323211	0.0506618	0.0321192	0	0	0.0304628	0.022253	0.0131448	0.0310865	0.0448207	0.0338308	0.0170175	0.0150769	0.0174869	0.0205624	0	0.0190476	0.0214194	0.00817827	0.0216486	0.0257833	0.0251138	0.0301097	0.0280215	0.0414711	0.0337527	0.0339049	0.0482764	0.0518776	0.0574164	0.0485512	0.024417	0.034452	0.021634	0.0314492	0.0280208	0	0.0323489	0.0152956	0.0544659	0.0503711	0.0543188	0.0503484	0.0410869	0.0468343	0.0505852	0.0460034	0	0.0264155	0.0306337	0.0440314	0	0	0	0	0	0	0	0	0	0.021947	0	0.0278296	0	0.0248354	0	0	0.0274336	0.0378135	0.0287939	0.0306849	0.0156946	0.0387467	0	0.0167571	0.0112038	0	0	0	0	0.0135269	0.00430972	0.0119285	0.00718109
alanine	0	0.871395	0.863052	0.865989	0.869875	0.766878	0.760981	0.763867	0.752096	0.725742	0.732014	0.718168	0.716163	0.755196	0.754146	0.752867	0.748983	0.770479	0.77815	0.764322	0.765918	0.703497	0.705728	0.694338	0.700031	0.682128	0.679887	0.681337	0.676452	0.895486	0.895744	0.897845	0.804455	0.794946	0.801874	0.800048	0.678182	0.676898	0.67502	0.679269	0.76635	0.766773	0.759025	0.754603	0.659145	0.667565	0.662	0.68495	0.788345	0.809934	0.804119	0.787533	0.778401	0.753475	0.761537	0.765158	0.763468	0.761069	0.766844	0.761717	0.748916	0.756635	0.750006	0.743747	0.674196	0.665431	0.672166	0.666606	0.747288	0.747401	0.747411	0.745265	0.725043	0.721228	0.723486	0.725032	0.633138	0.629718	0.645699	0.625478	0.670348	0.673895	0.664625	0.672958	0.696754	0.693652	0.697348	0.697517	0.75116	0.755792	0.745387	0.74546	0.716662	0.722903	0.721501	0.72027	0.80536	0.803524	0.807299	0.80317	0.724006	0.724316	0.710217	0.721674	0.660201	0.656321	0.702127	0.746855	0.747085	0.750279	0.730833	0.738664	0.743012	0.762272	0.761746	0.767767	0.778997	0.764391	0.816851	0.811096	0.809127
alanine	1	0.0229698	0.0283512	0.0275404	0.028003	0.0394348	0.0458068	0.0414354	0.0455893	0.0433004	0.0406474	0.0439806	0.0449468	0.0412206	0.0398264	0.0385179	0.0418203	0.0419574	0.0403183	0.0413854	0.0444894	0.0519129	0.0507272	0.0542535	0.051156	0.0520554	0.0543791	0.0554191	0.0594864	0.0196025	0.0197496	0.0176104	0.0327124	0.0339726	0.0339514	0.0362045	0.0570955	0.0624032	0.0605038	0.0640559	0.0408548	0.043572	0.0459826	0.0454812	0.0594514	0.0598109	0.0593812	0.0492109	0.0313757	0.0278812	0.0316745	0.0342375	0.0395047	0.0503569	0.0490999	0.0492697	0.0532817	0.0528459	0.0523523	0.0532996	0.0472338	0.0475983	0.0450283	0.0476314	0.0519278	0.0590045	0.0573736	0.0567281	0.0498213	0.0524099	0.0523981	0.0516545	0.0523207	0.0539636	0.050856	0.0508908	0.0609134	0.0631087	0.0588869	0.0644068	0.0609294	0.0581475	0.062713	0.0605085	0.0631249	0.0549598	0.06167	0.0618141	0.0464681	0.0453358	0.0470625	0.047779	0.0519658	0.0518395	0.0528579	0.0513525	0.0345095	0.0347582	0.0345909	0.0367453	0.0489194	0.0500483	0.0509017	0.0475087	0.0630051	0.0651589	0.0481725	0.0444495	0.0485356	0.0465582	0.0524188	0.047765	0.0461419	0.0419677	0.0398264	0.0395562	0.0354851	0.0434115	0.0491945	0.0449869	0.0438477
alanine	2	0.0214194	0.0221881	0.0215578	0.0203566	0.0358319	0.0372301	0.0370498	0.0394963	0.0366471	0.0341759	0.0400034	0.0351981	0.0330095	0.0347811	0.0333198	0.0336218	0.0372898	0.0361345	0.0401008	0.0379084	0.043884	0.0458564	0.0447804	0.0458309	0.0464416	0.0450908	0.0465232	0.0473929	0.0133029	0.013351	0.0141661	0.0259105	0.02709	0.0265817	0.0266058	0.0504484	0.0507043	0.050415	0.0482146	0.034886	0.0339594	0.0349466	0.0368248	0.0508474	0.046405	0.0465731	0.046623	0.0247458	0.0223241	0.0221135	0.024058	0.0328752	0.0364955	0.0405544	0.0351494	0.0376286	0.0366321	0.0319689	0.0398692	0.0289291	0.0274862	0.0264984	0.0334312	0.043085	0.0448436	0.0427835	0.0460547	0.0397759	0.0386143	0.0386231	0.0383065	0.0392667	0.0407959	0.0419673	0.0398403	0.0486309	0.0504557	0.0460818	0.0507935	0.0467147	0.0476587	0.0493875	0.0495941	0.0494192	0.0491407	0.0483018	0.0483681	0.0348569	0.0304333	0.0365053	0.0311925	0.0434358	0.0422151	0.0402923	0.0442879	0.0237393	0.0247024	0.0209678	0.022063	0.0354061	0.0368889	0.0391908	0.0380091	0.0474844	0.0483131	0.03647	0.0305697	0.0354623	0.0314659	0.0331085	0.0377941	0.0372856	0.0337049	0.0316099	0.0302849	0.0304063	0.0281177	0.0263086	0.0276604	0.031459
alanine	3	0.0842161	0.0864091	0.0849131	0.0817656	0.157856	0.155982	0.157648	0.162818	0.194311	0.193163	0.197848	0.203693	0.170574	0.171247	0.175296	0.175575	0.150273	0.145397	0.154192	0.151685	0.200706	0.197688	0.206628	0.202982	0.219375	0.220643	0.216721	0.216669	0.0716083	0.0711553	0.0703784	0.136922	0.143991	0.137593	0.137142	0.214274	0.209995	0.214061	0.208461	0.15791	0.155695	0.160046	0.163091	0.230556	0.226219	0.232046	0.219216	0.155534	0.139861	0.142093	0.154172	0.149219	0.159672	0.148809	0.150423	0.145621	0.149453	0.148835	0.145114	0.174921	0.16828	0.178468	0.17519	0.230792	0.230721	0.227677	0.230611	0.163115	0.161575	0.161568	0.164774	0.18337	0.184013	0.183691	0.184237	0.257317	0.256718	0.249332	0.259322	0.222008	0.220298	0.223275	0.216939	0.190702	0.202247	0.19268	0.192301	0.167515	0.168439	0.171045	0.175568	0.187936	0.183043	0.185349	0.184089	0.136391	0.137015	0.137143	0.138022	0.191669	0.188747	0.199691	0.192808	0.22931	0.230207	0.213231	0.178126	0.168917	0.171697	0.183639	0.175777	0.173561	0.162055	0.166818	0.162392	0.155111	0.16408	0.107646	0.116257	0.115566
L-2-aminobutyric acid	0	0.98769	0.992961	0.995924	0.995959	0.993803	0.984189	0.994082	0.996605	0.97762	0.968617	0.991051	0.996063	0.996038	0.996824	0.993087	0.995892	0.994657	0.994507	0.994106	0.994617	0.992187	0.993878	0.992935	0.990174	0.98788	0.997391	0.985757	0.992821	0.990982	0.987604	0.990977	0.994411	0.992605	0.995876	0.989533	0.98664	0.992879	0.991885	0.99383	0.995695	0.992265	0.987527	0.991564	0.993673	0.992596	0.996047	0.994503	0.990943	0.990443	0.995771	0.996473	0.994425	0.992753	0.936343	0.989516	0.988793	0.995038	0.993913	0.98864	0.99665	0.973916	0.99599	0.990404	0.993756	0.999683	0.989728	0.998555	0.995527	0.994678	0.992333	0.991669	0.996699	0.993192	0.993428	0.989609	0.990569	0.995667	0.994562	0.987358	0.988308	0.990126	0.990898	0.993571	0.993972	0.995675	0.995444	0.99961	0.992001	0.992014	0.998508	0.982353	0.993225	0.995514	0.993361	0.987394	0.978678	0.990359	0.994305	0.989827	0.996851	0.993545	0.991644	0.985536	0.987158	0.991722	0.995481	0.992433	0.989079	0.993633	0.993084	0.991177	0.980262	0.990772	0.98292	0.983368	0.990374	0.991447	0.989799	0.985653	0.989337
L-2-aminobutyric acid	1	0.00549128	0.00187501	0	0	0	0.00908126	0.000719492	0	0.0146355	0.0313826	0.0026144	0	0.00139089	0	0	0	0	0	0	0	0.00235625	0	9.31943e-05	0.00574962	0.008327	0	0.0103832	0.00368055	0.00468543	0.00869309	0.00367487	0.00117115	0.0030982	0	0.00257123	0.00918883	0.00191316	0.00489026	0.000695252	0.000126951	0.00439995	0.00665108	0.00182343	0	0	0	0	0.00450794	0.0018468	0	0	0	0	0.0571738	0	0.00556586	0	0	0.0057908	0	0.0116466	0.000866072	0.00658584	0	0	0.00680244	0	0	0.00129255	0.00508173	0.00510917	0	0.0029015	0.00252323	0.00738166	0.000987307	0	0	0.00789466	0.00912868	0.00323835	0.008972	0	0	0.000371331	0	0	0.000414475	0.00283073	0	0.0102387	0.00196513	0	0.00216484	0.00598524	0.0177732	0.00366956	0	0.00514695	0	0.00122268	0	0.00661305	0.00294385	0	0	2.07978e-05	0.00540278	0	0	0.00167279	0.011122	0	0.00505598	0.0112782	0.000751273	0.00139611	0.00444459	0	0
L-2-aminobutyric acid	2	0.00681859	0.00516428	0.00407554	0.00404095	0.00619697	0.00672953	0.00519812	0.00339487	0.00774495	0	0.00633475	0.00393681	0.00257097	0.00317551	0.00691344	0.00410786	0.00534259	0.00549291	0.005894	0.00538347	0.00545695	0.0061216	0.00697203	0.00407614	0.00379279	0.00260886	0.00385947	0.00349891	0.00433226	0.0037026	0.00534842	0.00441737	0.00429706	0.00412449	0.00789583	0.00417103	0.00520786	0.00322488	0.00547496	0.00417801	0.00333478	0.00582171	0.00661261	0.00632742	0.00740361	0.00395311	0.00549716	0.00454892	0.00771002	0.00422911	0.0035268	0.00557467	0.0072473	0.00648312	0.0104838	0.00564118	0.00496171	0.00608708	0.00556903	0.00335006	0.0144372	0.00314408	0.00301016	0.00624366	0.000316591	0.00346929	0.00144542	0.00447279	0.00402912	0.00258573	0.00322228	0.00330094	0.00390687	0.00404882	0.00300902	0.00844411	0.00433307	0.00543763	0.00474715	0.00256335	0.00663571	0.000130345	0.00642899	0.00602815	0.00395377	0.00455609	0.000390151	0.00758463	0.00515537	0.00149166	0.00740845	0.00480988	0.00448589	0.00447427	0.006621	0.00354899	0.00597177	0.00569544	0.00502563	0.00314935	0.00523227	0.00835571	0.00785141	0.00989837	0.00827841	0.00451934	0.00754651	0.0055186	0.00636707	0.00691578	0.0071507	0.00861601	0.0092282	0.012024	0.00535337	0.00887491	0.0071573	0.00575593	0.0143474	0.0106626
L-2-aminobutyric acid	3	0	0	0	0	0	0	0	0	0	0	0	0	0	0	0	0	0	0	0	0	0	0	0	0	0	0	0	0	0	0	0	0	0	0	0	0	0	0	0	0	0	0	0	0	0	0	0	0	0	0	0	0	0	0	0	0	0	0	0	0	0	0	0	0	0	0	0	0	0	0	0	0	0	0	0	0	0	0	0	0	0	0	0	0	0	0	0	0	0	0	0	0	0	0	0	0	0	0	0	0	0	0	0	0	0	0	0	0	0	0	0	0	0	0	0	0	0	0	0	0
L-2-aminobutyric acid	4	0	0	0	0	0	0	0	0	0	0	0	0	0	0	0	0	0	0	0	0	0	0	0	0	0	0	0	0	0	0	0	0	0	0	0	0	0	0	0	0	0	0	0	0	0	0	0	0	0	0	0	0	0	0	0	0	0	0	0	0	0	0	0	0	0	0	0	0	0	0	0	0	0	0	0	0	0	0	0	0	0	0	0	0	0	0	0	0	0	0	0	0	0	0	0	0	0	0	0	0	0	0	0	0	0	0	0	0	0	0	0	0	0	0	0	0	0	0	0	0
choline	0	0.99991	0.999577	0.999779	0.999594	1	0.999464	0.999841	0.99982	1	1	1	1	0.999806	0.999639	0.999615	0.999588	1	1	1	1	1	1	1	1	1	1	1	1	0.999309	0.99969	0.999878	1	0.99924	0.999765	0.999864	0.999631	1	0.999105	0.999077	0.999535	0.99968	0.999115	0.999457	0.999548	0.999435	0.999595	0.999094	1	1	1	1	1	1	1	1	0.999083	0.999072	0.999159	0.999004	0.999337	1	1	1	1	1	1	1	0.999137	0.999937	0.999233	0.999062	0.999779	0.999604	0.999615	0.999145	0.99903	0.999746	0.999669	0.999522	1	0.999286	0.999786	0.999926	0.999823	0.99988	0.999611	0.999838	0.999437	0.999168	0.999212	0.999452	0.999361	0.999778	0.999579	0.999532	1	0.999643	0.999026	0.999144	1	1	1	1	1	1	1	0.999052	0.999838	0.999179	0.999268	0.99929	0.999738	0.999603	0.999476	0.999089	0.999512	0.999868	1	1	1
choline	1	0	0	0	0	0	0	0	0	0	0	0	0	0	0	0	0	0	0	0	0	0	0	0	0	0	0	0	0	0	0	0	0	0	0	0	0	0	0	0	0	0	0	0	0	0	0	0	0	0	0	0	0	0	0	0	0	0	0	0	0	0	0	0	0	0	0	0	0	0	0	0	0	0	0	0	0	0	0	0	0	0	0	0	0	0	0	0	0	0	0	0	0	0	0	0	0	0	0	0	0	0	0	0	0	0	0	0	0	0	0	0	0	0	0	0	0	0	0	0	0
choline	2	8.97005e-05	0.000422886	0.000221245	0.000405734	0	0.000536237	0.000159476	0.000179924	0	0	0	0	0.000193767	0.000361199	0.00038513	0.000411793	0	0	0	0	0	0	0	0	0	0	0	0	0.00069123	0.000309654	0.000122255	0	0.00075961	0.000235238	0.000136155	0.000368705	0	0.000895226	0.000922727	0.000464967	0.000320448	0.000884985	0.000543128	0.000451871	0.000565461	0.000404888	0.000905854	0	0	0	0	0	0	0	0	0.000917333	0.000927628	0.000841214	0.000995977	0.000663309	0	0	0	0	0	0	0	0.00086324	6.32426e-05	0.000766876	0.000938446	0.000220542	0.00039557	0.000385166	0.000855301	0.000969731	0.000254124	0.000330735	0.000477521	0	0.00071364	0.000214255	7.43791e-05	0.000177473	0.0001201	0.000389351	0.000162369	0.000563319	0.00083218	0.000788399	0.000547778	0.000639349	0.000221651	0.000421495	0.000467687	0	0.000356509	0.000973773	0.000856281	0	0	0	0	0	0	0	0.000947821	0.000162354	0.000821437	0.000732064	0.000709531	0.000261567	0.00039676	0.000524185	0.000910653	0.000488355	0.000132188	0	0	0
choline	3	0	0	0	0	0	0	0	0	0	0	0	0	0	0	0	0	0	0	0	0	0	0	0	0	0	0	0	0	0	0	0	0	0	0	0	0	0	0	0	0	0	0	0	0	0	0	0	0	0	0	0	0	0	0	0	0	0	0	0	0	0	0	0	0	0	0	0	0	0	0	0	0	0	0	0	0	0	0	0	0	0	0	0	0	0	0	0	0	0	0	0	0	0	0	0	0	0	0	0	0	0	0	0	0	0	0	0	0	0	0	0	0	0	0	0	0	0	0	0	0
choline	4	0	0	0	0	0	0	0	0	0	0	0	0	0	0	0	0	0	0	0	0	0	0	0	0	0	0	0	0	0	0	0	0	0	0	0	0	0	0	0	0	0	0	0	0	0	0	0	0	0	0	0	0	0	0	0	0	0	0	0	0	0	0	0	0	0	0	0	0	0	0	0	0	0	0	0	0	0	0	0	0	0	0	0	0	0	0	0	0	0	0	0	0	0	0	0	0	0	0	0	0	0	0	0	0	0	0	0	0	0	0	0	0	0	0	0	0	0	0	0	0
choline	5	0	0	0	0	0	0	0	0	0	0	0	0	0	0	0	0	0	0	0	0	0	0	0	0	0	0	0	0	0	0	0	0	0	0	0	0	0	0	0	0	0	0	0	0	0	0	0	0	0	0	0	0	0	0	0	0	0	0	0	0	0	0	0	0	0	0	0	0	0	0	0	0	0	0	0	0	0	0	0	0	0	0	0	0	0	0	0	0	0	0	0	0	0	0	0	0	0	0	0	0	0	0	0	0	0	0	0	0	0	0	0	0	0	0	0	0	0	0	0	0
serine	0	0.955265	0.944961	0.943412	0.931981	0.87352	0.876247	0.866332	0.874766	0.84576	0.854879	0.844218	0.853434	0.899446	0.884766	0.883163	0.885356	0.920166	0.939451	0.935618	0.91954	0.889281	0.890702	0.890413	0.871574	0.865808	0.905086	0.88671	0.883643	0.9606	0.976095	0.97467	0.906226	0.906968	0.911239	0.926404	0.874828	0.855949	0.865016	0.872909	0.913819	0.930761	0.912962	0.921718	0.856901	0.873563	0.849281	0.883512	0.943809	0.962352	0.963064	0.94535	0.932288	0.926531	0.928664	0.931805	0.893451	0.893479	0.9075	0.9088	0.886125	0.887941	0.871643	0.904883	0.847597	0.852123	0.844153	0.835831	0.901821	0.884156	0.893911	0.900872	0.872965	0.879183	0.860133	0.865487	0.8738	0.860842	0.860622	0.831569	0.846224	0.837952	0.838717	0.857023	0.862289	0.874715	0.869856	0.874067	0.908382	0.906128	0.92362	0.900143	0.93649	0.919956	0.941981	0.902331	0.943285	0.923105	0.925138	0.932139	0.960545	0.938144	0.932184	0.945232	0.927811	0.880392	0.936335	0.887531	0.894308	0.890396	0.931062	0.920809	0.919556	0.926593	0.886089	0.911512	0.909237	0.916547	0.948918	0.93494	0.941765
serine	1	0.0229905	0.03993	0.0310407	0.0334271	0.0561893	0.0658549	0.0647736	0.06114	0.0602744	0.0563891	0.0550564	0.0669179	0.0514764	0.0563916	0.0669872	0.0587395	0.0551611	0.03865	0.0508786	0.0485996	0.070541	0.0778267	0.076486	0.0807417	0.076985	0.0713989	0.0745322	0.0702009	0.0332304	0.0239047	0.0253302	0.0553601	0.0385859	0.0581819	0.0474879	0.0630786	0.0729741	0.0757702	0.0686418	0.0518172	0.0503446	0.0532028	0.0527188	0.0837942	0.0716132	0.0812674	0.0685804	0.0425273	0.0353521	0.0338638	0.0486119	0.0594813	0.0595054	0.0634479	0.0543693	0.0656431	0.0588198	0.0532023	0.05728	0.0591776	0.0507615	0.0572198	0.0542781	0.080962	0.0846871	0.0734035	0.0795987	0.0516588	0.0628394	0.0606391	0.0586123	0.067646	0.0732576	0.0686169	0.0681337	0.0603686	0.074421	0.0694304	0.0829527	0.079143	0.0914712	0.0931999	0.0839892	0.0709345	0.0695465	0.0819392	0.0734918	0.0544095	0.0568689	0.0423843	0.0743938	0.0558371	0.0478906	0.0420403	0.0635045	0.0357768	0.0467859	0.0407526	0.0407607	0.0320171	0.0608766	0.061799	0.0503786	0.0660181	0.0793807	0.0559171	0.0618585	0.0603982	0.0661416	0.048891	0.0569609	0.0477116	0.0420988	0.0584467	0.0617726	0.0521763	0.0480173	0.0484084	0.0573192	0.0492483
serine	2	0.010542	0.00332545	0.00954311	0.0132725	0.0297993	0.0244896	0.0311445	0.0238036	0.0285639	0.0261435	0.0351589	0.0278336	0.0227357	0.025057	0.026634	0.0296439	0.0166725	0.0218986	0.00425483	0.0298071	0.0246599	0.015392	0.0167216	0.0236305	0.024494	0.0137759	0.0213093	0.0257318	0	0	0	0.00503237	0.0117945	0.0144328	0.0182805	0.0309304	0.040218	0.0308839	0.0302697	0.0198372	0.0156511	0.021116	0.0161385	0.0353078	0.0277374	0.0415368	0.0359918	0.0101325	0.00229544	0.00307234	0.00603853	0.00454157	0.0139632	0.00788774	0.00428244	0.0131734	0.0248467	0.020785	0.0176683	0.0217381	0.0159761	0.0231772	0.011844	0.0189952	0.0159571	0.0176095	0.02964	0.0246277	0.0258644	0.0228765	0.0209499	0.0275224	0.0120657	0.0370465	0.0330774	0.028023	0.030967	0.0345526	0.0451378	0.0382467	0.0398897	0.0401419	0.030283	0.0261131	0.0333363	0.0265432	0.0237721	0.00501219	0.0203359	0	0.0254629	0.00767326	0.014405	0.015979	0.0238188	0.0109909	0.0108048	0.0186313	0.0161925	0	0.000122411	0.00601732	0.00209391	0.0061713	0.0186954	0.00687724	0.0286095	0.027593	0.0253208	0.0118542	0.0204148	0.0192037	0.0170685	0.0281709	0.0142408	0.0237373	0.0166024	0.00267354	0.00774062	0.00898696
serine	3	0.0112024	0.0117836	0.0160038	0.0213193	0.0404916	0.0334088	0.0377495	0.0402903	0.0654016	0.0625883	0.0655671	0.0518143	0.0263417	0.0337852	0.0232158	0.026261	0.00800027	0	0.00924848	0.00205322	0.0155186	0.0160793	0.0163795	0.0240543	0.0327127	0.00973945	0.0174485	0.0204247	0.00616916	0	0	0.0333816	0.0426513	0.0161463	0.00782748	0.0311628	0.0308592	0.0283302	0.0281795	0.0145262	0.00324292	0.0127191	0.00942421	0.0239974	0.0270865	0.0279144	0.0119153	0.00353152	0	0	0	0.00368952	0	0	0.00954341	0.0277327	0.0228545	0.0185127	0.0162521	0.032959	0.0453215	0.04796	0.0289949	0.0524459	0.047233	0.0648338	0.0549305	0.0218927	0.0271404	0.0225732	0.0195657	0.0318664	0.0354936	0.0342033	0.0333015	0.037808	0.03377	0.0353954	0.0403406	0.0363868	0.0306874	0.0279411	0.028705	0.0406639	0.0224027	0.021662	0.028669	0.0321962	0.0166669	0.0339957	0	0	0.017748	0	0.010346	0.00994738	0.0193041	0.0154777	0.0109077	0.00743739	0.000857326	0	0.00229565	0	0.0215314	0.000870185	0.0220008	0.017701	0.0181411	0.00819318	0.0018156	0.0135285	0.0142398	0.0272933	0.0124747	0.0148497	0.0188329	0	0	0
creatinine	0	1	1	1	1	1	1	1	1	1	1	1	1	0.999467	0.999613	0.996726	0.998853	1	1	1	1	1	1	1	1	0.999809	1	1	1	1	1	1	1	1	1	1	1	1	1	1	1	1	1	1	1	1	1	1	1	1	0.999619	1	1	1	1	1	1	1	1	1	1	1	1	1	1	1	1	1	1	1	1	1	1	1	1	1	1	1	1	0.998051	1	1	1	1	1	1	1	0.998925	1	1	1	0.998347	1	0.999702	0.99916	1	1	1	1	1	1	1	1	1	1	1	1	1	1	1	1	1	1	1	1	1	1	1	1	1	1
creatinine	1	0	0	0	0	0	0	0	0	0	0	0	0	0.000532657	0.000386555	0.00327416	0.0011474	0	0	0	0	0	0	0	0	0.000191017	0	0	0	0	0	0	0	0	0	0	0	0	0	0	0	0	0	0	0	0	0	0	0	0	0.000381243	0	0	0	0	0	0	0	0	0	0	0	0	0	0	0	0	0	0	0	0	0	0	0	0	0	0	0	0	0.00194926	0	0	0	0	0	0	0	0.00107504	0	0	0	0.00165319	0	0.000297568	0.000839802	0	0	0	0	0	0	0	0	0	0	0	0	0	0	0	0	0	0	0	0	0	0	0	0	0	0
creatinine	2	0	0	0	0	0	0	0	0	0	0	0	0	0	0	0	0	0	0	0	0	0	0	0	0	0	0	0	0	0	0	0	0	0	0	0	0	0	0	0	0	0	0	0	0	0	0	0	0	0	0	0	0	0	0	0	0	0	0	0	0	0	0	0	0	0	0	0	0	0	0	0	0	0	0	0	0	0	0	0	0	0	0	0	0	0	0	0	0	0	0	0	0	0	0	0	0	0	0	0	0	0	0	0	0	0	0	0	0	0	0	0	0	0	0	0	0	0	0	0	0
creatinine	3	0	0	0	0	0	0	0	0	0	0	0	0	0	0	0	0	0	0	0	0	0	0	0	0	0	0	0	0	0	0	0	0	0	0	0	0	0	0	0	0	0	0	0	0	0	0	0	0	0	0	0	0	0	0	0	0	0	0	0	0	0	0	0	0	0	0	0	0	0	0	0	0	0	0	0	0	0	0	0	0	0	0	0	0	0	0	0	0	0	0	0	0	0	0	0	0	0	0	0	0	0	0	0	0	0	0	0	0	0	0	0	0	0	0	0	0	0	0	0	0
creatinine	4	0	0	0	0	0	0	0	0	0	0	0	0	0	0	0	0	0	0	0	0	0	0	0	0	0	0	0	0	0	0	0	0	0	0	0	0	0	0	0	0	0	0	0	0	0	0	0	0	0	0	0	0	0	0	0	0	0	0	0	0	0	0	0	0	0	0	0	0	0	0	0	0	0	0	0	0	0	0	0	0	0	0	0	0	0	0	0	0	0	0	0	0	0	0	0	0	0	0	0	0	0	0	0	0	0	0	0	0	0	0	0	0	0	0	0	0	0	0	0	0
proline	0	0.99073	0.988594	0.989992	0.989915	0.984937	0.984734	0.983052	0.982364	0.981891	0.985784	0.983273	0.982802	0.981034	0.98257	0.979402	0.980811	0.978088	0.983571	0.979259	0.980847	0.980131	0.972731	0.976603	0.978434	0.974832	0.973791	0.972149	0.97191	0.983033	0.983596	0.98509	0.969029	0.968771	0.971562	0.968482	0.944455	0.936473	0.935636	0.940079	0.953597	0.948346	0.951621	0.948492	0.925767	0.926498	0.927054	0.938518	0.95486	0.962589	0.961415	0.956164	0.96193	0.952423	0.956872	0.95344	0.976351	0.977861	0.977688	0.974961	0.982891	0.983013	0.981357	0.976793	0.976613	0.97568	0.975069	0.972482	0.985127	0.984724	0.979505	0.979555	0.979747	0.9796	0.980433	0.980051	0.970292	0.96556	0.973296	0.966717	0.968661	0.972142	0.971943	0.970862	0.956206	0.956958	0.957328	0.955709	0.953508	0.946528	0.947734	0.946554	0.947617	0.946174	0.937919	0.943738	0.956836	0.958724	0.962595	0.964012	0.95105	0.955988	0.946336	0.949645	0.947212	0.937604	0.97282	0.943519	0.937558	0.937133	0.953092	0.957836	0.95757	0.971556	0.959314	0.957648	0.963273	0.956053	0.954247	0.954405	0.950514
proline	1	0.00620814	0.00682834	0.00625993	0.00607073	0.00785921	0.00819264	0.00870593	0.00889173	0.00853442	0.0067743	0.00779341	0.00817071	0.00909251	0.00818104	0.0098574	0.00933568	0.0104841	0.00831456	0.0102699	0.0101763	0.00942049	0.0117329	0.0109081	0.00988714	0.0101555	0.0114998	0.0120993	0.0118585	0.00925896	0.0086125	0.00853235	0.0139031	0.0141718	0.013244	0.0141399	0.0220962	0.0252672	0.02581	0.0244316	0.020552	0.0225702	0.0211738	0.0223589	0.0278256	0.0270914	0.0268655	0.0237433	0.019295	0.0161011	0.0167153	0.018979	0.0169921	0.0203504	0.0182155	0.0204961	0.0118497	0.0109309	0.0112965	0.0123274	0.00823542	0.00806191	0.00846883	0.0107234	0.00970101	0.0101948	0.0105188	0.0115355	0.007382	0.00697352	0.00916473	0.00959279	0.00948666	0.00944152	0.00928278	0.0095064	0.0121465	0.0137922	0.0111755	0.0132823	0.0131425	0.0120144	0.0123999	0.0123023	0.018218	0.0176841	0.0175388	0.0181044	0.0192082	0.0214127	0.0212749	0.0215508	0.0219858	0.0218587	0.0252507	0.0228578	0.0194036	0.0186502	0.0170995	0.0164598	0.0196927	0.0184247	0.0225153	0.0207489	0.0204962	0.0236567	0.0122851	0.0233957	0.0255065	0.0264884	0.0199014	0.0181106	0.0187836	0.0132074	0.0173961	0.0190658	0.0161983	0.0189834	0.0205239	0.0208102	0.0227542
proline	2	0.00284527	0.00424539	0.00349942	0.00371543	0.00635366	0.00609865	0.007087	0.00757407	0.00788508	0.00615839	0.00743163	0.00757272	0.00855081	0.00811575	0.00930121	0.0084546	0.00992774	0.00705235	0.00907066	0.007743	0.00879609	0.0132996	0.0105372	0.00991381	0.0122555	0.0121403	0.0127996	0.0132872	0.00725883	0.00730653	0.00604467	0.0148481	0.014999	0.0131673	0.0150015	0.0257429	0.0292566	0.0292193	0.0283267	0.0214632	0.0237048	0.0221757	0.023644	0.0344879	0.0342265	0.033664	0.0283605	0.0211783	0.0179334	0.0181324	0.0204148	0.0174053	0.0222481	0.0202054	0.0214415	0.00989396	0.00944528	0.00940731	0.0107908	0.00746765	0.00785774	0.00851245	0.0103479	0.0105285	0.0107376	0.0113524	0.012253	0.0064062	0.00721598	0.00952267	0.00898381	0.00878279	0.0087792	0.00844319	0.0086245	0.0134515	0.0158052	0.0119197	0.0150127	0.0145752	0.0123873	0.0126817	0.0133906	0.0201065	0.0202498	0.0198452	0.0206484	0.0217152	0.0248783	0.0238589	0.0250864	0.0249153	0.0248692	0.0282596	0.0260008	0.0202108	0.0192865	0.0171834	0.0166369	0.0232796	0.0207417	0.0257084	0.0238094	0.0240768	0.0289771	0.0117444	0.0260542	0.0292586	0.0286515	0.021413	0.0191681	0.0189051	0.0125682	0.0194515	0.019111	0.0171337	0.0206636	0.0204299	0.0202936	0.0219151
proline	3	0.000216719	0.000332224	0.000248672	0.000298627	0.000696478	0.000800022	0.000928873	0.000957883	0.00134419	0.00100409	0.00125059	0.00131305	0.00113617	0.000922795	0.00123204	0.00114382	0.00129932	0.000894937	0.00117182	0.00103615	0.00135482	0.00174822	0.00153702	0.00148769	0.00217475	0.00210484	0.00241611	0.00239103	0.000448973	0.00047208	0.000333168	0.00184128	0.00173334	0.00162917	0.00198787	0.00605969	0.00700159	0.00716099	0.00680208	0.00356133	0.00423951	0.00404712	0.00454396	0.00886398	0.00870676	0.00936837	0.00697781	0.00380931	0.00268028	0.00292172	0.00357726	0.00314953	0.00403945	0.00376119	0.00384784	0.00153281	0.00148166	0.00134303	0.00163122	0.0011145	0.000857146	0.00138484	0.00175634	0.00246313	0.00267328	0.00242869	0.00289102	0.000906604	0.000987995	0.00151241	0.00144319	0.0016068	0.00169064	0.00154137	0.00142351	0.00310792	0.00366895	0.00279781	0.00380432	0.00289326	0.00263294	0.00233093	0.00270272	0.00432013	0.00405166	0.00414566	0.00424436	0.00428067	0.00564186	0.00549397	0.0051236	0.00522578	0.00548648	0.0065412	0.00572034	0.00286656	0.00276293	0.00246458	0.00239105	0.00458281	0.00397803	0.00517251	0.00451081	0.00612571	0.00749363	0.00247039	0.00573867	0.00620367	0.00628997	0.00417989	0.00394601	0.00382255	0.00221108	0.00314488	0.00338677	0.00269297	0.00321729	0.00396892	0.00372154	0.00385958
proline	4	0	0	0	0	0.000153201	0.000174954	0.000225851	0.000212301	0.000345008	0.000279442	0.000251763	0.000141795	0.000186445	0.000210526	0.00020705	0.000254658	0.000200383	0.000167519	0.000228386	0.000198023	0.000297759	0.000414134	0.000414767	0.000276973	0.000582395	0.000463726	0.000468876	0.000553775	0	1.32459e-05	0	0.00037861	0.000325089	0.000397288	0.000388508	0.00133999	0.00157767	0.00177954	0	0.000712422	0.00096143	0.0008119	0.000766403	0.00244848	0.00284737	0.00241551	0.00199015	0.000702879	0.000695883	0.000686985	0.000737866	0.000522655	0.000799336	0.000798659	0.000620551	0.000372239	0.000280988	0.000265631	0.000289307	0.00029152	0.000210446	0.000277054	0.000379315	0.000559798	0.000540071	0.000443424	0.000661528	0.000178142	9.80843e-05	0.000295606	0.000424907	0.000376542	0.000418111	0.00029966	0.000394904	0.000780453	0.000906734	0.000628988	0.000895587	0.000581164	0.000681098	0.000468253	0.000578946	0.000915419	0.000789067	0.000967643	0.00103626	0.00108681	0.00120518	0.00141035	0.00145233	0	0.00132323	0.00173182	0.00159992	0.000683456	0.000576509	0.000657852	0.00050057	0.00118206	0.000706433	0	0.0010289	0.00167988	0.00174259	0.000522204	0.00104055	0.00116724	0.00135669	0.00116457	0.000822924	0.000815548	0.000456895	0.000693363	0.000788315	0.000630138	0.00101046	0.000663103	0.000586324	0.000782623
proline	5	0	0	0	0	0	0	0	0	0	0	0	0	0	0	0	0	0	0	0	0	0	7.3689e-05	0	0	0	0	6.65604e-05	0	0	0	0	0	0	0	0	0.000305906	0.000424463	0.000393894	0.000360828	0.000113761	0.000177733	0.000170598	0.000194865	0.000606638	0.000629702	0.000632884	0.00041043	0.00015497	0	0.000128115	0.00012718	0	0.000140131	0.000146957	0.000154088	0	0	0	0	0	0	0	0	0.000134176	0.000174404	0.000187275	0.00017717	0	0	0	0	0	7.06753e-05	0	0	0.000221789	0.000266978	0.000182093	0.000288273	0.000146582	0.000142631	0.000176088	0.000163165	0.000234271	0.000267553	0.000174861	0.000257771	0.000200997	0.00033437	0.000228031	0.000232656	0.000256021	0.000288823	0.000297679	8.29957e-05	0	0	0	0	0.000212538	0.000160932	0.000267694	0.000257359	0.000409438	0.000526228	0.000157891	0.000251794	0.000306067	8.046e-05	0.000248805	0.000116342	0.000103489	0	0	0	7.14489e-05	7.19266e-05	0.000166957	0.000183229	0.000174149
betaine	0	0.997063	0.997347	0.995894	0.997166	0.996737	0.995072	0.997036	0.996059	0.996496	0.997064	0.996245	0.996851	0.996376	0.996455	0.995367	0.995708	0.997214	0.997046	0.997456	0.996936	0.996784	0.996377	0.997388	0.997102	0.996892	0.997049	0.996882	0.996376	0.996901	0.996338	0.996962	0.996419	0.997256	0.996357	0.996807	0.99683	0.996825	0.996986	0.996972	0.995901	0.996024	0.997168	0.995792	0.995139	0.99699	0.993319	0.996706	0.996182	0.997297	0.996486	0.996091	0.996499	0.996916	0.994815	0.996489	0.995828	0.996705	0.995104	0.996224	0.996208	0.99666	0.995055	0.996418	0.996505	0.996795	0.996124	0.996427	0.996761	0.9973	0.996689	0.994736	0.997214	0.996588	0.995984	0.996492	0.997194	0.996859	0.996149	0.995608	0.995263	0.995599	0.994712	0.997405	0.996212	0.995288	0.996019	0.996379	0.996971	0.996634	0.994451	0.996635	0.996164	0.997083	0.997206	0.996162	0.995976	0.997078	0.996831	0.997135	0.996933	0.997254	0.996952	0.997393	0.996798	0.997216	0.995594	0.996719	0.996751	0.997042	0.996241	0.995428	0.995227	0.994723	0.996895	0.99654	0.996487	0.997062	0.996808	0.996799	0.996468
betaine	1	0	0	0.000965516	0	0.000436586	0.0023964	0.000129199	0.000701256	0.000666875	0	0.00105729	0.000107409	0.000387127	0.000660805	0.00188006	0.00149223	0.000112677	0	0	5.11673e-05	0	0.000526045	0	0	0.000129266	0	0	0.000610519	0	0.000709661	0.000257636	0.000564354	0	0.000748132	3.19024e-05	0.000104024	0.000348861	0	0	0.00103052	0.00114245	0	0.00116814	0.00204222	0.000280542	0.00365741	0	0.000727178	0	0.00028964	0.000947325	0.000810923	0	0.00201695	0.00059202	0.00109577	0.000415952	0.00242707	0.000520105	0.00120818	0.000211376	0.00147369	0.000471589	0.000367902	0.000113993	0.000680743	0.000281813	0	0	0	0.00243721	0	0.000213497	0.000737132	0.000612373	0	0	0.00086702	0.00139943	0.00156347	0.00153149	0.00243339	0	0.000778823	0.00141425	0.00107894	0	0	0.000463345	0.00237925	0.000687853	0.000713682	0.000397104	0.00010488	0.000760373	0.00174682	0.000267096	0.000496233	0	0	0.000153463	0	0	0	0	0.00185811	0.000166441	0.000352938	8.82833e-05	0.000862829	0.00126175	0.00134375	0.00233124	0	0.000470564	0.000400222	0	9.11436e-05	0.000473423	0.000453424
betaine	2	0.0027679	0.00241923	0.00295003	0.0026694	0.00265767	0.00245669	0.002665	0.00308648	0.00261237	0.00293564	0.00269809	0.00281105	0.00303887	0.00268532	0.00252772	0.00258462	0.00267356	0.00279846	0.00254397	0.00291489	0.00301726	0.00303165	0.00245489	0.0026947	0.00280321	0.00295091	0.00293898	0.00275632	0.00290297	0.00295191	0.00276971	0.0028019	0.00263504	0.00275487	0.00298537	0.00286727	0.00265463	0.00276549	0.00284793	0.00288185	0.00260169	0.00268226	0.00279856	0.00264911	0.00260607	0.00287341	0.00307676	0.0029087	0.00262261	0.00303452	0.00278272	0.00256426	0.00293374	0.0030032	0.00273069	0.00286602	0.00260171	0.00229436	0.00301423	0.00248191	0.00292918	0.00320446	0.00292234	0.00296388	0.00288238	0.00298937	0.00311289	0.00308861	0.00255095	0.00315898	0.00266761	0.00278615	0.00300073	0.00306239	0.00281031	0.0026237	0.00297718	0.00278183	0.00282201	0.00301144	0.00271048	0.00285505	0.00259522	0.00283541	0.0030692	0.00268525	0.00340523	0.00294974	0.00268853	0.00316956	0.00245864	0.00290917	0.00252032	0.0026891	0.00279951	0.00227762	0.00265539	0.0026732	0.00262047	0.00306654	0.00259263	0.00289532	0.00260746	0.00300468	0.00259575	0.0023706	0.00288713	0.00276324	0.00271927	0.00272279	0.00310013	0.00324829	0.00279628	0.00292654	0.00276764	0.00295033	0.00271416	0.00291167	0.0025529	0.00292457
betaine	3	0.00016874	0.000234202	0.00019091	0.000164241	0.000168794	7.48402e-05	0.000170184	0.000152983	0.000224381	0	0	0.000230478	0.000198136	0.000198452	0.000225531	0.00021498	0	0.000155747	0	9.76525e-05	0.000198923	6.4841e-05	0.000156892	0.000203	0.000175775	0	0.000178657	0.000257583	0.000196455	0	1.01899e-05	0.000214613	0.0001086	0.000139513	0.000175236	0.000199112	0.00017122	0.000248844	0.000180296	0.00018632	0.000231635	0.000150008	0.000241749	0.000169921	0.000123719	0.000150031	0.00021706	0.000182608	8.05594e-05	0.000189418	0.000178977	0.000125896	0.000150018	0.000164794	0.000187853	0.000209778	0.000277207	0.000174102	0.000241482	0.000101669	0.000199462	0.000266502	0.000187941	0.000163693	0.000208676	0.000205811	0.000177899	0.000150043	0.000148769	0.00015157	0.000159606	0	0.000197349	0.000216212	8.57018e-05	0.000181964	0.000163832	0.000201975	0.000170082	0.000161909	0.000158694	0	0	0.000174039	0.000228529	0.00021731	0.00021549	7.88566e-05	0.000214161	0	0.000218357	0.000213018	0	0	0.000278478	0	0	0	0.000244621	0	0	0.000152964	0	0.000197025	0.000188219	0.000177154	0.000227497	0.000132963	0.000150219	0.000173595	0.000210316	0.000180644	0.000149063	0.000178471	0.00022162	0.000162646	0.000223924	0.00018888	0.000174192	0.00015433
betaine	4	0	0	0	0	0	0	0	0	0	0	0	0	0	0	0	0	0	0	0	0	0	0	0	0	0	0	0	0	0	0	0	0	0	0	0	0	0	0	0	0	0	0	0	0	0	0	0	0	0	0	0	0	0	0	0	0	0	0	0	0	0	0	0	0	0	0	0	0	0	0	0	0	0	0	0	0	0	0	0	0	0	0	0	0	0	0	0	0	0	0	0	0	0	0	0	0	0	0	0	0	0	0	0	0	0	0	0	0	0	0	0	0	0	0	0	0	0	0	0	0
betaine	5	0	0	0	0	0	0	0	0	0	0	0	0	0	0	0	0	0	0	0	0	0	0	0	0	0	0	0	0	0	0	0	0	0	0	0	0	0	0	0	0	0	0	0	0	0	0	0	0	0	0	0	0	0	0	0	0	0	0	0	0	0	0	0	0	0	0	0	0	0	0	0	0	0	0	0	0	0	0	0	0	0	0	0	0	0	0	0	0	0	0	0	0	0	0	0	0	0	0	0	0	0	0	0	0	0	0	0	0	0	0	0	0	0	0	0	0	0	0	0	0
valine	0	0.998346	0.998297	0.997667	0.999544	0.997449	0.997899	0.997183	0.998803	0.998981	0.997654	0.997214	0.997059	0.998911	0.997007	0.998499	0.998098	0.998247	0.9982	0.997855	0.998047	0.997958	0.996534	0.996641	0.998136	0.998001	0.998734	0.997172	0.998054	0.998656	0.998754	0.997636	0.998412	0.998029	0.998398	0.997822	1	0.997297	0.997681	0.998034	0.993611	0.997197	0.998496	0.997566	0.998822	0.997266	0.998205	0.996241	0.997819	0.99776	0.996702	0.99736	0.998426	0.995125	0.998622	0.997293	0.996355	0.997869	0.99778	0.997581	0.997004	0.998198	0.998847	0.998111	0.997111	0.998082	0.99784	0.998029	0.997608	0.999137	0.998023	0.998058	0.999597	0.998429	0.998367	0.998349	0.997956	0.997715	0.998399	0.999485	0.996306	0.999718	0.998157	0.998226	0.996135	0.998528	0.998547	0.998213	0.998338	0.998644	0.997218	0.998287	0.997594	0.998027	0.997936	0.997741	0.998144	0.997418	0.998224	0.997936	0.997545	0.998002	0.997182	0.998493	0.998214	0.997494	0.997648	0.998384	0.998366	1	0.998801	0.951623	0.997003	0.997779	0.999931	0.998766	0.999188	0.998831	0.998039	0.997844	0.997782
valine	1	0	0	0.000238248	0	0.000799396	0	0.000802514	0	0.000472456	0	0.00048755	0.000724179	0.000739016	0.000744774	0	0.000113907	0	0.00013713	0	0	0.00041792	0.00176275	0.00144134	0.000116829	0	0	0.0011584	2.52565e-05	0	0	0	0	0	0	0.000347524	0	0.000809441	0.000740193	0.000546004	0.00512012	0.00126296	0	0.000735988	0	0.00176249	0	0.00177927	0.00019146	0	0.000974057	0.000529802	0.000542938	0.000149783	8.53296e-05	0	0.000819273	0	0.000294254	0.000486935	0.000832312	0	0	0	0.000847572	0	0	0	0.00183846	0	0	0.00024705	0	0	0	0	7.17045e-05	0.000577629	0	0	0.00220429	0	0	0	0.00235711	0	0.000825549	0	0	0	0.00139179	0	0.000404906	0.000706686	0.00049972	0	0	0.000928032	0	0.000174311	0	0	0.000469028	2.39471e-05	0	0.000833505	0.000102029	0	0	0	0.00028584	0.0458513	0.00121928	0	6.87982e-05	0.00010139	0	0	0	0	0.000296395
valine	2	0.00165424	0.00170311	0.0020944	0.000456389	0.00175165	0.00210079	0.00201481	0.00119653	0.000546365	0.00234565	0.00229833	0.00200962	0.000349919	0.00224783	0.00150071	0.00178815	0.00175293	0.00166245	0.00214542	0.00195268	0.00162411	0.00150371	0.00191736	0.00174735	0.00199916	0.00126582	0.00166939	0.00192119	0.0013441	0.00124581	0.00236401	0.00158794	0.0019708	0.0016025	0.00183051	0	0.00189318	0.00157832	0.00141962	0.00126808	0.00153954	0.00150363	0.00169765	0.00117768	0.000971892	0.00179538	0.00197929	0.00198953	0.00202033	0.00220991	0.00210994	0.00102765	0.00458425	0.00129273	0.00270666	0.00282555	0.00213139	0.0019261	0.00193224	0.00216327	0.00180211	0.00115338	0.00188905	0.00204094	0.00191763	0.0021598	0.00197091	0.000553131	0.000863007	0.00197655	0.00169476	0.000403399	0.00157073	0.00163255	0.001651	0.00197223	0.00170735	0.00160074	0.00051462	0.00148949	0.000281823	0.00184257	0.00177369	0.00150799	0.00147167	0.000627195	0.00178691	0.00166157	0.00135592	0.00139031	0.00171253	0.00200148	0.00126634	0.00156414	0.0022594	0.0018556	0.00165424	0.00177627	0.00188983	0.0021922	0.00199753	0.00234859	0.00148318	0.00178609	0.00167205	0.00222375	0.00161556	0.00163411	0	0.000913589	0.00252587	0.00177812	0.00222054	0	0.00113228	0.000811603	0.00116883	0.00196086	0.00201749	0.00192138
valine	3	0	0	0	0	0	0	0	0	0	0	0	0.000207477	0	0	0	0	0	0	0	0	0	0.000199546	0	0	0	0	0	0	0	0	0	0	0	0	0	0	0	0	0	3.85256e-07	0	0	0	0	0	0	0	0	0.000219667	0.000113536	0	3.20312e-06	0.000141467	0	0	0	0	0	0	0	0	0	0	0	0	0	0	0	0	0	0	0	0	0	0	0	0	0	0	0	0	0	0	0	0	0	0	0	0	0	0	0	0	0	0	0	0	0	0	0.000262709	0	0	0	0	0	2.61187e-05	0	0	0	0	0	0	0	0	0	0	0	0	0.000138539	0
valine	4	0	0	0	0	0	0	0	0	0	0	0	0	0	0	0	0	0	0	0	0	0	0	0	0	0	0	0	0	0	0	0	0	0	0	0	0	0	0	0	0	0	0	0	0	0	0	0	0	0	0	0	0	0	0	0	0	0	0	0	0	0	0	0	0	0	0	0	0	0	0	0	0	0	0	0	0	0	0	0	0	0	0	0	0	0	0	0	0	0	0	0	0	0	0	0	0	0	0	0	0	0	0	0	0	0	0	0	0	0	0	0	0	0	0	0	0	0	0	0	0
valine	5	0	0	0	0	0	0	0	0	0	0	0	0	0	0	0	0	0	0	0	0	0	0	0	0	0	0	0	0	0	0	0	0	0	0	0	0	0	0	0	0	0	0	0	0	0	0	0	0	0	0	0	0	0	0	0	0	0	0	0	0	0	0	0	0	0	0	0	0	0	0	0	0	0	0	0	0	0	0	0	0	0	0	0	0	0	0	0	0	0	0	0	0	0	0	0	0	0	0	0	0	0	0	0	0	0	0	0	0	0	0	0	0	0	0	0	0	0	0	0	0
threonine	0	0.99773	0.995011	0.993805	0.996997	0.996843	0.995291	0.996928	0.995763	0.999743	0.996313	0.997291	0.997028	0.998598	0.997791	0.999145	0.997448	0.99765	0.995909	0.995704	0.99538	0.995656	0.995624	0.995595	0.995346	0.995585	0.995552	0.995549	0.995576	0.998081	0.996218	0.995138	0.995123	0.995025	0.995739	0.995629	0.995401	0.995335	0.995323	0.995311	0.99491	0.994853	0.995187	0.994695	0.995265	0.996917	0.997619	0.994929	0.995475	0.995208	0.9957	0.99549	0.995469	0.994949	0.995724	0.995295	0.997864	0.99806	0.999213	0.997766	0.999126	1	0.997345	0.995428	0.996579	0.995769	0.996743	0.996742	1	1	0.99873	1	0.989012	0.996651	0.998218	0.996183	0.995441	0.994909	0.994875	0.995641	0.996257	0.996232	0.99536	0.995742	0.995264	0.995027	0.996523	0.995378	0.995668	0.994894	0.995108	0.995262	0.996573	0.996413	0.995412	0.996299	0.99531	0.995	0.995171	0.995018	0.995271	0.99612	0.995669	0.995362	0.995109	0.995903	0.995107	0.994938	0.9951	0.995163	0.995814	0.995907	0.996053	0.995327	0.995431	0.996155	0.99626	0.995896	0.995628	0.995818	0.995654
threonine	1	0	0	0.00200025	0	0	0	0	0	0	0	0	0	0	0	0	0	0	0	0	0	0	0	0	0	0	0	0	0	0	0.000745353	0	0	0	0	0	0	0	0	0	0	0.000757222	0	0.000206319	0	0	0	0	0	0	0	0	0	0	0	0	0	0.000155365	0	0	0	0	0	0	0.000765378	0	0	0	0	0	0	0	0	0	0	0	0	0	0	0	0	0	0	0	0	0	0	0	0	0	0	0	0	0.00010086	0	0	0	0	0	0	0	0	0	0	0	0	0	0.000342768	0	0	0	0	0.000624044	0	0	0	0	0	0	0	0
threonine	2	0.00227039	0.00498885	0.00419439	0.00300282	0.00315728	0.00470886	0.00307196	0.00423737	0.000257284	0.00368747	0.00270867	0.00297192	0.00140229	0.00220945	0.000854644	0.00255159	0.00235034	0.0040914	0.00429585	0.00461974	0.00434391	0.00437628	0.00440459	0.00465415	0.00441535	0.00444839	0.0044511	0.00442431	0.00191939	0.00303617	0.00486176	0.00487747	0.00497546	0.00426059	0.00437073	0.00459883	0.00466526	0.00467725	0.00468872	0.00508967	0.00438985	0.00481346	0.00509917	0.00473507	0.00308345	0.00238067	0.00507144	0.00452483	0.00479193	0.00430031	0.0045099	0.00453135	0.00505054	0.00427632	0.00470508	0.00213649	0.00178483	0.000787049	0.00223361	0.000874089	0	0.00265535	0.00457249	0.0026552	0.00423062	0.00325657	0.0032576	0	0	0.00127024	0	0.0109878	0.00334889	0.00178249	0.0038168	0.00455893	0.00509127	0.00512455	0.0043587	0.00374335	0.00376821	0.00463964	0.00425799	0.0047364	0.00497329	0.00347671	0.00462198	0.00433188	0.00510641	0.00489167	0.00473808	0.00342741	0.00348607	0.00458754	0.00370128	0.00469014	0.00499975	0.00482897	0.00498166	0.00472857	0.00387986	0.00433145	0.00463815	0.00489056	0.00409714	0.00489289	0.00471943	0.00490005	0.00483661	0.00418555	0.00409315	0.00332342	0.0046731	0.00456893	0.00384514	0.00374013	0.00410367	0.00437157	0.00418224	0.00434562
threonine	3	0	0	0	0	0	0	0	0	0	0	0	0	0	0	0	0	0	0	0	0	0	0	0	0	0	0	0	0	0	0	0	0	0	0	0	0	0	0	0	0	0	0	0	0	0	0	0	0	0	0	0	0	0	0	0	0	0	0	0	0	0	0	0	0	0	0	0	0	0	0	0	0	0	0	0	0	0	0	0	0	0	0	0	0	0	0	0	0	0	0	0	0	0	0	0	0	0	0	0	0	0	0	0	0	0	0	0	0	0	0	0	0	0	0	0	0	0	0	0	0
threonine	4	0	0	0	0	0	0	0	0	0	0	0	0	0	0	0	0	0	0	0	0	0	0	0	0	0	0	0	0	0	0	0	0	0	0	0	0	0	0	0	0	0	0	0	0	0	0	0	0	0	0	0	0	0	0	0	0	0	0	0	0	0	0	0	0	0	0	0	0	0	0	0	0	0	0	0	0	0	0	0	0	0	0	0	0	0	0	0	0	0	0	0	0	0	0	0	0	0	0	0	0	0	0	0	0	0	0	0	0	0	0	0	0	0	0	0	0	0	0	0	0
nicotinamide	0	0.994625	0.991698	0.985805	0.995253	0.993173	0.99823	0.9983	0.996194	0.991783	0.99547	0.984853	0.991565	0.999093	0.998414	0.997646	0.997781	1	0.998169	0.99858	0.999146	0.999905	0.999629	0.998124	0.998683	0.998142	0.999086	0.998846	0.99941	0.999889	1	0.999718	0.999832	0.998816	0.999306	0.998697	0.99958	0.999124	0.998938	1	0.998932	0.999399	0.999812	0.99995	0.999861	0.998241	0.999975	1	1	1	0.999928	0.999806	0.999653	1	1	0.999996	0.997474	0.999075	0.994878	0.996065	0.999668	0.995348	0.99694	0.996024	0.99432	0.993464	0.996871	0.996962	0.999185	0.997761	0.969658	0.999565	0.998133	0.998629	0.998022	1	0.994806	0.997442	0.998029	0.995782	0.999869	0.999608	1	0.999601	0.999811	0.999721	0.999731	0.999806	0.999382	0.999708	0.999885	0.998707	0.999192	0.999494	0.999984	0.999019	0.999828	0.999307	0.999783	0.997604	0.99995	0.99994	1	0.999915	1	1	0.999206	1	1	0.999692	0.999634	0.999338	0.999816	1	0.999745	0.999624	1	0.999988	1	0.99992	0.999721
nicotinamide	1	0.00191349	0	0	0	0	0	0	0	0	0	0	0	0	0	0	0	0	0	0	0	0	0	0	0	0	0	0	0	0	0	0	0	0	0	0	0	0	0.000643418	0	0	0	0	0	0	0.00175903	0	0	0	0	0	0	0	0	0	0	0	0	0	0	0.000241124	0	0	0	0	0	0	0	0	0	0	0	1.68378e-05	0	0	0	0	0	0	0	0	0	0	0	0	0	0	0	0.000617511	0	0	0	0.000215086	0	0	0.000887505	0	0	0	0.001651	0	0	0	0	0	0	0	0	0	0	0	0	0.000184244	0	0	0	0	0	0	0	0
nicotinamide	2	0.00346191	0.00830197	0.0141949	0.0047467	0.00682747	0.0017702	0.00169979	0.00380622	0.00821734	0.00452962	0.0151473	0.00843471	0.000907129	0.00158596	0.00235434	0.00221945	0	0.0018308	0.00142041	0.000853565	9.48009e-05	0.000370948	0.00187627	0.00131676	0.0018584	0.000913955	0.00115424	0.000590265	0.000111276	0	0.000281891	0.000167628	0.00118449	0.000694229	0.00130264	0.000420193	0.000875931	0.000418946	0	0.00106757	0.00060076	0.000188306	4.9728e-05	0.000138713	0	2.46097e-05	0	0	0	7.20797e-05	0.000194173	0.000346505	0	0	3.5768e-06	0.00252635	0.000925162	0.00512237	0.00393513	9.12234e-05	0.00465219	0.00305983	0.00397607	0.00567996	0.00653578	0.00312864	0.00303776	0.000815298	0.00223886	0.0303418	0.000435488	0.00185028	0.00137109	0.00197845	0	0.00519396	0.0025584	0.00197109	0.00421764	0.000131205	0.000391717	0	0.000398779	0.000188724	0.000279063	0.000268601	0.000194133	0	0.000292293	0.000114875	0.00129264	0.000593281	0.000506285	1.59854e-05	9.36601e-05	0.000172022	0.000692588	0.000216796	0.000744714	4.99506e-05	5.96356e-05	0	8.51432e-05	0	0	0.000794484	0	0	0.000308302	0.000365668	0.000662251	0	0	0.00025529	0.000376485	0	1.22001e-05	0	7.95094e-05	0.000279127
nicotinamide	3	0	0	0	0	0	0	0	0	0	0	0	0	0	0	0	0	0	0	0	0	0	0	0	0	0	0	0	0	0	0	0	0	0	0	0	0	0	0	0	0	0	0	0	0	0	0	0	0	0	0	0	0	0	0	0	0	0	0	0	0	0	0	0	0	0	0	0	0	0	0	0	0	0	0	0	0	0	0	0	0	0	0	0	0	0	0	0	0	0	0	0	0	0	0	0	0	0	0	0	0	0	0	0	0	0	0	0	0	0	0	0	0	0	0	0	0	0	0	0	0
nicotinamide	4	0	0	0	0	0	0	0	0	0	0	0	0	0	0	0	0	0	0	0	0	0	0	0	0	0	0	0	0	0	0	0	0	0	0	0	0	0	0	0	0	0	0	0	0	0	0	0	0	0	0	0	0	0	0	0	0	0	0	0	0	0	0	0	0	0	0	0	0	0	0	0	0	0	0	0	0	0	0	0	0	0	0	0	0	0	0	0	0	0	0	0	0	0	0	0	0	0	0	0	0	0	0	0	0	0	0	0	0	0	0	0	0	0	0	0	0	0	0	0	0
nicotinamide	5	0	0	0	0	0	0	0	0	0	0	0	0	0	0	0	0	0	0	0	0	0	0	0	0	0	0	0	0	0	0	0	0	0	0	0	0	0	0	0	0	0	0	0	0	0	0	0	0	0	0	0	0	0	0	0	0	0	0	0	0	0	0	0	0	0	0	0	0	0	0	0	0	0	0	0	0	0	0	0	0	0	0	0	0	0	0	0	0	0	0	0	0	0	0	0	0	0	0	0	0	0	0	0	0	0	0	0	0	0	0	0	0	0	0	0	0	0	0	0	0
nicotinamide	6	0	0	0	0	0	0	0	0	0	0	0	0	0	0	0	0	0	0	0	0	0	0	0	0	0	0	0	0	0	0	0	0	0	0	0	0	0	0	0	0	0	0	0	0	0	0	0	0	0	0	0	0	0	0	0	0	0	0	0	0	0	0	0	0	0	0	0	0	0	0	0	0	0	0	0	0	0	0	0	0	0	0	0	0	0	0	0	0	0	0	0	0	0	0	0	0	0	0	0	0	0	0	0	0	0	0	0	0	0	0	0	0	0	0	0	0	0	0	0	0
creatine	0	0.99701	0.99729	0.997989	0.998393	0.996832	0.997476	0.998115	0.998125	0.998236	0.997735	0.997813	0.997712	0.997862	0.997967	0.997599	0.997766	0.998483	0.998193	0.997222	0.998015	0.997849	0.997908	0.997475	0.997559	0.998086	0.998708	0.997747	0.997726	0.998351	0.998069	0.997953	0.99837	0.997404	0.998035	0.998491	0.998428	0.997861	0.99822	0.99819	0.997761	0.998984	0.997968	0.997959	0.998195	0.997876	0.997598	0.997647	0.998339	0.99795	0.998441	0.997632	0.997655	0.998375	0.998006	0.998116	0.996738	0.997251	0.997899	0.99715	0.998648	0.997991	0.997904	0.997823	0.998482	0.997688	0.997782	0.997589	0.997651	0.99728	0.997648	0.99735	0.996751	0.99772	0.997833	0.997907	0.997243	0.997696	0.997106	0.998018	0.997655	0.998283	0.997194	0.997776	0.998285	0.998324	0.997966	0.998388	0.997755	0.998216	0.998199	0.997782	0.997952	0.998242	0.998611	0.998026	0.998676	0.998366	0.998341	0.998555	0.998223	0.997723	0.997912	0.998165	0.998488	0.998238	0.997981	0.998265	0.998451	0.997614	0.99837	0.99736	0.997585	0.997815	0.998596	0.997981	0.997842	0.998331	0.997678	0.99804	0.997641
creatine	1	0.0029836	0.00270995	0.00201139	0.00155683	0.00316838	0.00252434	0.00188548	0.00185014	0.00176439	0.00224552	0.00218689	0.00228812	0.00213844	0.00203349	0.00238858	0.00223387	0.00151109	0.00177147	0.00276181	0.00198506	0.00209404	0.00206561	0.00247211	0.00244141	0.00190347	0.00129227	0.00225257	0.00226679	0.00161427	0.00192304	0.00204668	0.00157981	0.00257713	0.00194863	0.00150948	0.00153255	0.00213411	0.00174594	0.00178872	0.00222283	0.00101213	0.00203218	0.00198153	0.00175083	0.00209256	0.00237586	0.00232344	0.00165463	0.00204727	0.00154765	0.00235638	0.00234539	0.00161492	0.00199271	0.00188102	0.00323035	0.00274944	0.002101	0.0028236	0.00127532	0.00197696	0.00190382	0.00217707	0.00151769	0.00231225	0.00221775	0.00241135	0.00234862	0.00268933	0.00235183	0.00265028	0.0032487	0.00228039	0.00216708	0.0020928	0.00275696	0.00230375	0.00288847	0.0019815	0.00234538	0.00166549	0.00280595	0.00217683	0.00171453	0.0016617	0.00199215	0.00161164	0.00224473	0.00174619	0.00180064	0.00221246	0.00201132	0.00173812	0.00138871	0.00197433	0.0013241	0.00161138	0.0016592	0.00141102	0.00177723	0.0022774	0.00208831	0.00180577	0.00149282	0.00176164	0.00197254	0.00171964	0.00152004	0.00238649	0.00161952	0.00263656	0.00239747	0.00218117	0.00135138	0.0020115	0.00214003	0.001669	0.00232166	0.00190654	0.00231238
creatine	2	0	0	0	0	0	0	0	0	0	0	0	0	0	0	0	0	0	0	0	0	0	0	0	0	0	0	0	0	0	0	0	0	0	0	0	0	0	0	0	0	0	0	0	0	0	0	0	0	0	0	0	0	0	0	0	0	0	0	0	7.69926e-05	0	0.000181303	0	0	0	0	0	0	0	0	0	0	0	0	0	0	0	0	0	0	0	0	0	0	0	0	0	0	0	0	0	0	0	0	0	0	0	0	0	0	0	0	0	0	0	0	0	0	0	0	0	0	0	0	0	0	0	0	0	0
creatine	3	6.02296e-06	0	0	4.97981e-05	0	0	0	2.45001e-05	0	1.94591e-05	0	0	0	0	1.20537e-05	0	5.75997e-06	3.51077e-05	1.61763e-05	0	5.70725e-05	2.6684e-05	5.32343e-05	0	1.06589e-05	0	0	7.61946e-06	3.43399e-05	8.10104e-06	0	4.98975e-05	1.91184e-05	1.59626e-05	0	3.94377e-05	4.89005e-06	3.43274e-05	2.17178e-05	1.66053e-05	3.99199e-06	0	5.96102e-05	5.40712e-05	3.16193e-05	2.57898e-05	2.91093e-05	6.05768e-06	2.58764e-06	1.1207e-05	1.16786e-05	0	1.00596e-05	1.04647e-06	2.62537e-06	3.13018e-05	0	0	2.63153e-05	0	3.1622e-05	1.11293e-05	0	0	0	0	0	0	3.06544e-05	0	0	0	0	0	0	0	0	5.695e-06	0	0	5.16905e-05	0	4.66792e-05	0	1.47914e-05	4.16065e-05	0	0	3.78652e-05	0	5.5939e-06	3.67381e-05	2.00616e-05	0	0	2.29309e-07	2.27668e-05	0	3.39868e-05	0	0	0	2.9344e-05	1.95455e-05	0	4.67693e-05	1.51844e-05	2.93579e-05	0	1.03412e-05	3.28301e-06	1.74705e-05	3.34979e-06	5.2691e-05	7.6114e-06	1.84263e-05	0	0	5.39512e-05	4.68893e-05
creatine	4	0	0	0	0	0	0	0	0	0	0	0	0	0	0	0	0	0	0	0	0	0	0	0	0	0	0	0	0	0	0	0	0	0	0	0	0	0	0	0	0	0	0	0	0	0	0	0	0	0	0	0	0	0	0	0	0	0	0	0	0	0	0	0	0	0	0	0	0	0	0	0	0	0	0	0	0	0	0	0	0	0	0	0	0	0	0	0	0	0	0	0	0	0	0	0	0	0	0	0	0	0	0	0	0	0	0	0	0	0	0	0	0	0	0	0	0	0	0	0	0
leucine / isoleucine	0	0.994336	0.995237	0.994869	0.994806	0.994401	0.995133	0.996794	0.99448	0.997154	0.994931	0.998179	0.995498	0.994907	0.996168	0.997232	0.995336	0.994887	0.998141	0.994964	0.997829	0.993864	0.997523	0.998761	0.997321	0.993705	0.994392	0.9994	0.997598	0.992485	0.992991	0.99292	0.991654	0.995073	0.993889	0.993024	0.994416	0.994216	0.993464	0.994406	0.99814	0.995619	0.997209	0.996645	0.99812	0.998574	0.994508	0.99568	0.996786	0.995524	0.994287	0.993943	0.999084	0.994745	0.997217	0.995569	0.993693	0.992696	0.993128	0.99451	0.997552	0.997909	1	0.996015	0.995795	0.993845	0.996176	0.99903	0.994114	0.996136	0.994567	0.995667	0.993616	1	0.990229	0.995322	0.992223	0.996486	0.993443	0.994626	0.993493	0.997653	0.993907	0.992603	0.993483	0.997357	0.995115	0.992158	0.993428	0.995334	0.99305	0.996901	0.991927	0.992798	0.995418	0.994125	0.994018	0.993868	0.993383	0.992406	0.9938	0.99239	0.994767	0.993269	0.995259	0.997883	1	0.992743	0.994774	0.993213	0.995024	0.991626	0.990214	0.991386	0.995015	0.994425	0.995856	0.99349	0.996209	0.997795	0.99955
leucine / isoleucine	1	0.00566407	0.00476271	0.00513099	0.00519424	0.00551688	0.00486682	0.00320585	0.00551984	0.00284647	0.00506877	0.00182101	0.00450216	0.00509294	0.00383245	0.00276781	0.00466419	0.00511254	0.00185906	0.0050357	0.00217073	0.00613593	0.00247658	0.00123919	0.00267938	0.00622542	0.00560832	0.000599656	0.00240156	0.0075147	0.00700942	0.00708032	0.0082815	0.00492676	0.00611078	0.00697557	0.0055843	0.0057842	0.00653612	0.00559366	0.00186044	0.00438128	0.00279104	0.00335465	0.00188037	0.00142579	0.00549205	0.00431989	0.00321363	0.00447613	0.00571318	0.00605709	0.000915891	0.00525521	0.0027054	0.00443132	0.00630698	0.00730301	0.00687243	0.00548986	0.00244779	0.00209122	0	0.00390712	0.00420479	0.00615526	0.00382423	0.00097047	0.00588579	0.0038644	0.00543344	0.00433268	0.00638408	0	0.00927094	0.00467832	0.00777684	0.00351439	0.00655709	0.0053739	0.00650665	0.0023468	0.00609335	0.00739692	0.00651662	0.00264334	0.00488499	0.00784164	0.00657169	0.00466634	0.0069496	0.00309927	0.00807256	0.00720172	0.0045823	0.00587486	0.00598211	0.0061321	0.00661721	0.00759443	0.00620032	0.00757303	0.00523277	0.00673143	0.00474132	0.00211658	0	0.0072567	0.00522568	0.00678676	0.00497553	0.0083738	0.0097858	0.00861366	0.00498478	0.00557527	0.00414401	0.00651014	0.00379116	0.0022046	0.000449974
leucine / isoleucine	2	0	0	0	0	0	0	0	0	0	0	0	0	0	0	0	0	0	0	0	0	0	0	0	0	0	0	0	0	0	0	0	0	0	0	0	0	0	0	0	0	0	0	0	0	0	0	0	0	0	0	0	0	0	0	0	0	0	0	0	0	0	0	0	0	0	0	0	0	0	0	0	0	0	0	0	0	0	0	0	0	0	0	0	0	0	0	0	0	0	0	0	0	0	0	0	0	0	0	0	0	0	0	0	0	0	0	0	0	0	0	0	0	0	0	0	0	0	0	0	0
leucine / isoleucine	3	0	0	0	0	8.18971e-05	0	0	0	0	0	0	0	0	0	0	0	0	0	0	0	0	0	0	0	6.93522e-05	0	0	0	0	0	0	6.44853e-05	0	0	0	0	0	0	0	0	0	0	0	0	0	0	0	0	0	0	0	0	0	7.7186e-05	0	0	8.99462e-07	0	0	0	0	0	7.76723e-05	0	0	0	0	0	0	0	0	0	0	0.000500423	0	0	0	0	0	0	0	0	0	0	0	0	0	0	0	0	0	0	0	0	0	0	0	0	0	0	3.71245e-05	0	0	0	0	0	0	0	0	0	0	0	0	0	0	0	0	0	0	0
leucine / isoleucine	4	0	0	0	0	0	0	0	0	0	0	0	0	0	0	0	0	0	0	0	0	0	0	0	0	0	0	0	0	0	0	0	0	0	0	0	0	0	0	0	0	0	0	0	0	0	0	0	0	0	0	0	0	0	0	0	0	0	0	0	0	0	0	0	0	0	0	0	0	0	0	0	0	0	0	0	0	0	0	0	0	0	0	0	0	0	0	0	0	0	0	0	0	0	0	0	0	0	0	0	0	0	0	0	0	0	0	0	0	0	0	0	0	0	0	0	0	0	0	0	0
leucine / isoleucine	5	0	0	0	0	0	0	0	0	0	0	0	0	0	0	0	0	0	0	0	0	0	0	0	0	0	0	0	0	0	0	0	0	0	0	0	0	0	0	0	0	0	0	0	0	0	0	0	0	0	0	0	0	0	0	0	0	0	0	0	0	0	0	0	0	0	0	0	0	0	0	0	0	0	0	0	0	0	0	0	0	0	0	0	0	0	0	0	0	0	0	0	0	0	0	0	0	0	0	0	0	0	0	0	0	0	0	0	0	0	0	0	0	0	0	0	0	0	0	0	0
leucine / isoleucine	6	0	0	0	0	0	0	0	0	0	0	0	0	0	0	0	0	0	0	0	0	0	0	0	0	0	0	0	0	0	0	0	0	0	0	0	0	0	0	0	0	0	0	0	0	0	0	0	0	0	0	0	0	0	0	0	0	0	0	0	0	0	0	0	0	0	0	0	0	0	0	0	0	0	0	0	0	0	0	0	0	0	0	0	0	0	0	0	0	0	0	0	0	0	0	0	0	0	0	0	0	0	0	0	0	0	0	0	0	0	0	0	0	0	0	0	0	0	0	0	0
asparagine	0	1	0.998545	0.998224	0.9998	1	1	0.997561	1	1	1	0.995218	0.996792	0.997633	1	1	0.999431	0.982793	0.98602	0.99682	0.997221	0.996157	0.992308	0.997059	0.991102	0.98393	0.991525	0.992928	0.989191	1	0.994739	1	1	1	1	0.990771	0.997865	0.996729	0.986877	0.978843	0.996199	0.997515	0.981217	0.998556	0.963636	0.984885	0.981793	0.984165	0.981015	0.983707	0.982662	0.981442	1	1	0.980605	0.99278	1	0.992583	0.999662	0.99628	0.999628	1	1	0.994252	0.995148	0.993964	0.995408	0.990431	1	0.995459	1	0.997671	0.988279	0.994461	1	1	1	0.989046	0.997236	0.999829	1	0.999905	0.994381	1	0.999944	0.99499	1	0.996661	1	0.979905	0.996351	0.971183	0.989786	1	0.988944	0.993989	1	0.995411	0.992068	0.9968	0.972956	0.986565	0.983839	0.984925	0.975193	0.952741	0.991644	0.982836	0.985527	0.98031	1	0.985846	0.999016	1	0.987819	1	0.98989	0.991008	0.971032	0.982177	0.976645
asparagine	1	0	0.00145488	0.00177601	0.000200015	0	0	0.00243884	0	0	0	0.00478236	0.00320792	0.00236681	0	0	0.000568601	0.0137418	0.0139803	0.00317955	0.00277937	0.00384305	0.00769229	0.00294099	0.00889786	0.0160704	0.0084751	0.00707197	0.0108094	0	0.0052612	0	0	0	0	0.00922925	0	0.00327129	0.0102737	0.0210648	0.00380111	0.00248542	0.0187834	0.0014442	0.0322755	0.0151153	0.0150453	0.012947	0.0189849	0.0154953	0.0173378	0.0185582	0	0	0.0193951	0.00722045	0	0.00741715	0	0.00372023	0	0	0	0.00574794	0.0032666	0.00603595	0.00459164	0.00956884	0	0.00454074	0	0.00232949	0.00715227	0	0	0	0	0.00156171	0.00276417	0.00017057	0	9.49966e-05	0.00558017	0	0	0.00439239	0	0.00333898	0	0.0200953	0.00174716	0.0288169	0.0102137	0	0.0110563	0.00601081	0	0.00458893	0.00793154	0.00320018	0.0270438	0.0134352	0.0161608	0.0150751	0.0248068	0.0472593	0.00789608	0.00682294	0.0144731	0.0196904	0	0.0141538	0.000983855	0	0.0121806	0	0.0101102	0.00899158	0.0289682	0.0149395	0.0233548
asparagine	2	0	0	0	0	0	0	0	0	0	0	0	0	0	0	0	0	0.00346511	0	0	0	0	0	0	0	0	0	0	0	0	0	0	0	0	0	0	0.00213504	0	0.00284956	9.23863e-05	0	0	0	0	0.0040881	0	0.0031612	0.00288774	0	0.000798036	0	0	0	0	0	0	0	0	0.000338424	0	0.000371963	0	0	0	0.00158581	0	0	0	0	0	0	0	0.0045687	0.00553891	0	0	0	0.00939263	0	0	0	0	3.88352e-05	0	5.56762e-05	0.00061712	0	0	0	0	0.00190215	0	0	0	0	0	0	0	0	0	0	0	0	0	0	0	0.000459457	0.0103413	0	0	0	0	0	0	0	0	0	0	0	0.00288393	0
asparagine	3	0	0	0	0	0	0	0	0	0	0	0	0	0	0	0	0	0	0	0	0	0	0	0	0	0	0	0	0	0	0	0	0	0	0	0	0	0	0	0	0	0	0	0	0	0	0	0	0	0	0	0	0	0	0	0	0	0	0	0	0	0	0	0	0	0	0	0	0	0	0	0	0	0	0	0	0	0	0	0	0	0	0	0	0	0	0	0	0	0	0	0	0	0	0	0	0	0	0	0	0	0	0	0	0	0	0	0	0	0	0	0	0	0	0	0	0	0	0	0	0
asparagine	4	0	0	0	0	0	0	0	0	0	0	0	0	0	0	0	0	0	0	0	0	0	0	0	0	0	0	0	0	0	0	0	0	0	0	0	0	0	0	0	0	0	0	0	0	0	0	0	0	0	0	0	0	0	0	0	0	0	0	0	0	0	0	0	0	0	0	0	0	0	0	0	0	0	0	0	0	0	0	0	0	0	0	0	0	0	0	0	0	0	0	0	0	0	0	0	0	0	0	0	0	0	0	0	0	0	0	0	0	0	0	0	0	0	0	0	0	0	0	0	0
ornithine	0	0.990693	0.987507	0.990982	0.993752	0.986012	0.983179	0.982999	0.974113	0.986509	0.984906	0.985416	0.985349	0.974991	0.961297	0.969922	0.975722	0.979258	0.99037	0.984442	0.986447	0.983179	0.98342	0.980157	0.98613	0.952663	0.950038	0.93423	0.95508	0.97134	0.978927	0.978374	0.925415	0.927105	0.955787	0.942785	0.882857	0.876071	0.886913	0.89268	0.908243	0.883347	0.901076	0.906878	0.877633	0.855981	0.846061	0.896165	0.936354	0.962418	0.957255	0.952979	0.944438	0.925717	0.946248	0.945635	0.977772	0.981474	0.980272	0.974783	0.976001	0.979582	0.978585	0.980817	0.965918	0.959631	0.965665	0.964349	0.964484	0.944342	0.967667	0.961657	0.954318	0.95034	0.950488	0.941429	0.946028	0.914901	0.941363	0.911302	0.91323	0.918549	0.938156	0.935294	0.876244	0.870622	0.883862	0.884523	0.901721	0.899945	0.885487	0.861695	0.893473	0.878364	0.870681	0.872864	0.925694	0.930244	0.947898	0.94906	0.933062	0.924207	0.899883	0.907405	0.933962	0.913753	0.968687	0.87923	0.876193	0.877991	0.886021	0.920482	0.9357	0.947526	0.906242	0.88956	0.914311	0.90849	0.911016	0.913906	0.918065
ornithine	1	0.00462334	0.0105134	0.00857539	0.00624784	0.0101553	0.0107674	0.0122058	0.0153789	0.00833098	0.0103596	0.010267	0.0100603	0.0165915	0.0219981	0.0181936	0.0155654	0.0124735	0.00660941	0.00751756	0.00763755	0.00975787	0.0112161	0.0133128	0.0103087	0.0234451	0.0271382	0.0326159	0.0254541	0.0173386	0.015336	0.0157955	0.0363965	0.0363277	0.0229742	0.0270169	0.0495297	0.0509774	0.0480321	0.0472954	0.0440895	0.0522561	0.0448674	0.0421605	0.0482089	0.0587763	0.0644409	0.046028	0.0294574	0.0199975	0.020835	0.0235301	0.0263346	0.0323322	0.0264137	0.0264343	0.0144408	0.0119367	0.0131198	0.0173039	0.0124226	0.0120887	0.0120088	0.0119769	0.0169034	0.0172832	0.016728	0.0178707	0.0174396	0.0281414	0.0174467	0.0223655	0.0228492	0.0268605	0.0240484	0.0295104	0.0222292	0.0331599	0.0235997	0.0346983	0.0390457	0.0346914	0.0289239	0.028967	0.0534427	0.0546562	0.0498359	0.0488464	0.0426328	0.0440053	0.0479126	0.0574249	0.0436502	0.0532642	0.0564802	0.054322	0.0376514	0.0340505	0.0266165	0.0264628	0.0325199	0.0350259	0.0461243	0.0418622	0.0331656	0.035348	0.0191944	0.0540716	0.0554497	0.0538306	0.0498738	0.0359755	0.0389641	0.0256117	0.04479	0.0484843	0.0404299	0.0422577	0.0447191	0.0442297	0.042598
ornithine	2	0.00468379	0.00197919	0.000442566	0	0.00383285	0.00475328	0.00305784	0.00841974	0.00408755	0.00363594	0.00279627	0.00325281	0.00561626	0.0129851	0.00898678	0.00606613	0.00826872	0.00302054	0.00804088	0.00591549	0.00514097	0.00393378	0.00490808	0.00229001	0.0180151	0.0166945	0.0238201	0.0143926	0.0113216	0.00573672	0.00583016	0.0324606	0.0303069	0.0181832	0.0249273	0.0483718	0.0529436	0.0467104	0.0426141	0.0357711	0.048667	0.0418412	0.0386607	0.0511863	0.0581325	0.0614169	0.0402469	0.0263514	0.0140996	0.0177449	0.0175495	0.0231055	0.0320146	0.020244	0.0211834	0.00620557	0.00478565	0.00475575	0.00553719	0.00879202	0.00656619	0.00666025	0.00565496	0.0119912	0.0166305	0.0127139	0.0120585	0.0142501	0.0221097	0.01145	0.0110901	0.0178941	0.0169536	0.0200404	0.0210669	0.0209471	0.0359483	0.0240552	0.0366886	0.0325318	0.034357	0.0234674	0.0262654	0.0497723	0.0543184	0.0480859	0.0481032	0.0407882	0.0406843	0.0493031	0.0592907	0.0466184	0.0492163	0.0520612	0.0532231	0.0307288	0.0295607	0.0220481	0.0207295	0.0236593	0.0294273	0.0371261	0.0370009	0.0206999	0.0353851	0.00806477	0.0494752	0.0508065	0.0508894	0.0468102	0.0343386	0.0169709	0.0217156	0.0362891	0.0472617	0.0367092	0.0382458	0.034286	0.0323416	0.0306943
ornithine	3	0	0	0	0	0	0.00130012	0.00173736	0.00208787	0.00107282	0.0010989	0.00152051	0.00133799	0.00280152	0.00371979	0.00289723	0.00264686	0	0	0	0	0.00192258	0.00143009	0.00162168	0.00127138	0.00587707	0.00612921	0.00688688	0.00507286	0	0	0	0.00572843	0.00626002	0.00305588	0.00527128	0.0142746	0.0151465	0.0137898	0.0133572	0.00942763	0.0128472	0.00945736	0.00935707	0.0174446	0.020912	0.0211953	0.0133188	0.00623809	0.00348481	0.00416546	0.00454792	0.00475663	0.0075826	0.00502354	0.00523822	0.00158195	0.00180318	0.0018526	0.00237539	0.00211093	0.00176334	0.00204599	0.00155081	0.00391904	0.00484418	0.00371021	0.00428747	0.00382685	0.00540668	0.00343582	0.00488762	0.00493909	0.00584588	0.00542273	0.00633493	0.00779876	0.0113709	0.00787109	0.0125794	0.0108991	0.0093064	0.00714915	0.00673736	0.015146	0.0156171	0.0133838	0.0139499	0.0114155	0.0114822	0.0128969	0.0161231	0.0119795	0.01481	0.0156149	0.0148273	0.00592548	0.00614461	0.00343768	0.00374715	0.00832089	0.00874868	0.0126754	0.010586	0.00922848	0.0120534	0.00405343	0.0129514	0.0133761	0.0135113	0.0132618	0.00920407	0.0083646	0.00514651	0.0100244	0.0111934	0.00854988	0.00835392	0.00771255	0.00766798	0.00689117
ornithine	4	0	0	0	0	0	0	0	0	0	0	0	0	0	0	0	0	0	0	0	0	0	0	0	0	0	0	0.00244744	0	0	0	0	0	0	0	0	0.00496646	0.00486135	0.00455458	0.00405291	0.00246891	0.00288301	0.00275792	0.00294414	0.00552678	0.00619867	0.00688598	0.00424182	0.00159889	0	0	0.0013937	0.00136507	0.00235312	0.00207094	0.00150911	0	0	0	0	0.000673304	0	0.000700032	0	0.00126798	0.00161065	0.00118292	0.0014341	0	0	0	0	0	0	0	0.00165846	0.0029968	0.00462019	0.00311139	0.0047319	0.00429367	0.00309678	0.00230344	0.00273649	0.00539467	0.00478646	0.00483253	0.00457772	0.00344216	0.00388315	0.00440012	0.00546607	0.00427887	0.00434547	0.00516304	0.00476397	0	0	0	0	0.0024374	0.00259105	0.004191	0.00314611	0.0029443	0.00346004	0	0.00427193	0.0041748	0.00377718	0.00403302	0	0	0	0.00265462	0.00350052	0	0.00265259	0.00226597	0.00185496	0.00175136
ornithine	5	0	0	0	0	0	0	0	0	0	0	0	0	0	0	0	0	0	0	0	0	0	0	0	0	0	0	0	0	0	0	0	0	0	0	0	0	0	0	0	0	0	0	0	0	0	0	0	0	0	0	0	0	0	0	0	0	0	0	0	0	0	0	0	0	0	0	0	0	0	0	0	0	0	0	0	0	0	0	0	0	0	0	0	0	0	0	0	0	0	0	0	0	0	0	0	0	0	0	0	0	0	0	0	0	0	0	0	0	0	0	0	0	0	0	0	0	0	0	0	0
gamma-butyrobetaine	0	1	1	1	1	1	1	1	1	1	1	1	1	1	1	1	1	1	1	1	1	1	1	1	1	1	1	1	1	1	0.999454	1	1	1	1	1	1	1	1	1	1	1	1	1	1	1	1	1	1	1	1	1	1	1	1	0.999269	0.997078	1	1	1	1	1	1	1	1	1	1	1	1	1	1	1	1	1	1	1	1	1	1	1	1	1	0.999957	1	1	1	1	1	1	1	1	1	1	1	1	1	1	1	0.999124	1	1	0.995569	1	1	0.999693	1	1	1	1	1	1	1	1	1	1	1	1	1	1	1	1
gamma-butyrobetaine	1	0	0	0	0	0	0	0	0	0	0	0	0	0	0	0	0	0	0	0	0	0	0	0	0	0	0	0	0	0	0.000545991	0	0	0	0	0	0	0	0	0	0	0	0	0	0	0	0	0	0	0	0	0	0	0	0	0.000730724	0.00292152	0	0	0	0	0	0	0	0	0	0	0	0	0	0	0	0	0	0	0	0	0	0	0	0	0	4.2854e-05	0	0	0	0	0	0	0	0	0	0	0	0	0	0	0	0.000876227	0	0	0.00443101	0	0	0.000306939	0	0	0	0	0	0	0	0	0	0	0	0	0	0	0	0
gamma-butyrobetaine	2	0	0	0	0	0	0	0	0	0	0	0	0	0	0	0	0	0	0	0	0	0	0	0	0	0	0	0	0	0	0	0	0	0	0	0	0	0	0	0	0	0	0	0	0	0	0	0	0	0	0	0	0	0	0	0	0	0	0	0	0	0	0	0	0	0	0	0	0	0	0	0	0	0	0	0	0	0	0	0	0	0	0	0	0	0	0	0	0	0	0	0	0	0	0	0	0	0	0	0	0	0	0	0	0	0	0	0	0	0	0	0	0	0	0	0	0	0	0	0	0
gamma-butyrobetaine	3	0	0	0	0	0	0	0	0	0	0	0	0	0	0	0	0	0	0	0	0	0	0	0	0	0	0	0	0	0	0	0	0	0	0	0	0	0	0	0	0	0	0	0	0	0	0	0	0	0	0	0	0	0	0	0	0	0	0	0	0	0	0	0	0	0	0	0	0	0	0	0	0	0	0	0	0	0	0	0	0	0	0	0	0	0	0	0	0	0	0	0	0	0	0	0	0	0	0	0	0	0	0	0	0	0	0	0	0	0	0	0	0	0	0	0	0	0	0	0	0
gamma-butyrobetaine	4	0	0	0	0	0	0	0	0	0	0	0	0	0	0	0	0	0	0	0	0	0	0	0	0	0	0	0	0	0	0	0	0	0	0	0	0	0	0	0	0	0	0	0	0	0	0	0	0	0	0	0	0	0	0	0	0	0	0	0	0	0	0	0	0	0	0	0	0	0	0	0	0	0	0	0	0	0	0	0	0	0	0	0	0	0	0	0	0	0	0	0	0	0	0	0	0	0	0	0	0	0	0	0	0	0	0	0	0	0	0	0	0	0	0	0	0	0	0	0	0
gamma-butyrobetaine	5	0	0	0	0	0	0	0	0	0	0	0	0	0	0	0	0	0	0	0	0	0	0	0	0	0	0	0	0	0	0	0	0	0	0	0	0	0	0	0	0	0	0	0	0	0	0	0	0	0	0	0	0	0	0	0	0	0	0	0	0	0	0	0	0	0	0	0	0	0	0	0	0	0	0	0	0	0	0	0	0	0	0	0	0	0	0	0	0	0	0	0	0	0	0	0	0	0	0	0	0	0	0	0	0	0	0	0	0	0	0	0	0	0	0	0	0	0	0	0	0
gamma-butyrobetaine	6	0	0	0	0	0	0	0	0	0	0	0	0	0	0	0	0	0	0	0	0	0	0	0	0	0	0	0	0	0	0	0	0	0	0	0	0	0	0	0	0	0	0	0	0	0	0	0	0	0	0	0	0	0	0	0	0	0	0	0	0	0	0	0	0	0	0	0	0	0	0	0	0	0	0	0	0	0	0	0	0	0	0	0	0	0	0	0	0	0	0	0	0	0	0	0	0	0	0	0	0	0	0	0	0	0	0	0	0	0	0	0	0	0	0	0	0	0	0	0	0
gamma-butyrobetaine	7	0	0	0	0	0	0	0	0	0	0	0	0	0	0	0	0	0	0	0	0	0	0	0	0	0	0	0	0	0	0	0	0	0	0	0	0	0	0	0	0	0	0	0	0	0	0	0	0	0	0	0	0	0	0	0	0	0	0	0	0	0	0	0	0	0	0	0	0	0	0	0	0	0	0	0	0	0	0	0	0	0	0	0	0	0	0	0	0	0	0	0	0	0	0	0	0	0	0	0	0	0	0	0	0	0	0	0	0	0	0	0	0	0	0	0	0	0	0	0	0
lysine	0	0.998966	0.999518	1	1	0.999871	0.999523	1	1	1	0.999723	0.999567	0.999588	0.999871	0.999966	1	1	1	0.999573	1	0.99911	0.999699	1	1	0.999501	1	1	1	1	0.998167	0.999405	0.999679	0.999525	0.999168	0.999927	0.999136	0.999932	1	0.999663	0.999871	0.999063	1	0.999592	0.999771	0.999455	1	0.999673	0.999379	1	0.998716	0.999622	0.998786	0.999524	1	0.999744	0.998963	0.999598	1	0.999372	0.999508	0.999974	0.999634	0.999499	1	1	0.999782	0.999498	0.999942	0.99913	0.999005	0.999773	1	0.999221	0.999412	0.999742	1	1	0.999838	0.999474	0.999573	1	0.999999	0.999811	0.999446	0.999982	0.999353	0.999301	1	0.999304	0.999772	1	1	1	0.999276	1	1	0.99998	1	0.999975	0.999332	0.999273	0.99943	1	0.999824	1	0.999221	1	0.998924	0.998181	0.999889	1	0.998632	1	1	1	1	0.999559	0.999993	1	1	0.99979
lysine	1	0.00103352	0.000482413	0	0	0.000128967	0.00047689	0	0	0	0.000276669	0.000432513	0.000411711	0.000128937	3.44019e-05	0	0	0	0.000426802	0	0.000890205	0.000300869	0	0	0.000498567	0	0	0	0	0.00183312	0.000594778	0.000321012	0.000475325	0.000832068	7.32351e-05	0.000864	6.7775e-05	0	0.000336556	0.000128887	0.000937095	0	0.000408099	0.000228731	0.00054492	0	0.000326911	0.000621141	0	0.00128371	0.000377797	0.00121352	0.000475981	0	0.00025581	0.00103654	0.000402412	0	0.000627901	0.00049217	2.58582e-05	0.000366405	0.000500729	0	0	0.000218071	0.000501597	5.75893e-05	0.000870184	0.00099488	0.000227344	0	0.000779298	0.000587721	0.000257675	0	0	0.000161623	0.000526384	0.00042708	0	1.08592e-06	0.000189439	0.000553564	1.79738e-05	0.000646828	0.000698734	0	0.000696228	0.000227628	0	0	0	0.000723613	0	0	0	0	2.49251e-05	0.000667575	0.000726869	0.000569869	0	0.000176369	0	0.000778958	0	0.00107627	0.00181939	0.000110684	0	0.00136825	0	0	0	0	0.00044119	6.68011e-06	0	0	0.00020955
lysine	2	0	0	0	0	0	0	0	0	0	0	0	0	0	0	0	0	0	0	0	0	0	0	0	0	0	0	0	0	0	0	0	0	0	0	0	0	0	0	0	0	0	0	0	0	0	0	0	0	0	0	0	0	0	0	0	0	0	0	0	0	0	0	0	0	0	0	0	0	0	0	0	0	0	0	0	0	0	0	0	0	0	0	0	0	0	0	0	0	0	0	0	0	0	0	0	0	0	0	0	0	0	0	0	0	0	0	0	0	0	0	0	0	0	0	0	0	0	0	0	0
lysine	3	0	0	0	0	0	0	0	0	0	0	0	0	0	0	0	0	0	0	0	0	0	0	0	0	0	0	0	0	0	0	0	0	0	0	0	0	0	0	0	0	0	0	0	0	0	0	0	0	0	0	0	0	0	0	0	0	0	0	0	0	0	0	0	0	0	0	0	0	0	0	0	0	0	0	0	0	0	0	0	0	0	0	0	0	0	0	0	0	0	0	0	0	0	0	0	1.98668e-05	0	0	0	0	0	0	0	0	0	0	0	0	0	0	0	0	0	0	0	0	0	0	0	0
lysine	4	0	0	0	0	0	0	0	0	0	0	0	0	0	0	0	0	0	0	0	0	0	0	0	0	0	0	0	0	0	0	0	0	0	0	0	0	0	0	0	0	0	0	0	0	0	0	0	0	0	0	0	0	0	0	0	0	0	0	0	0	0	0	0	0	0	0	0	0	0	0	0	0	0	0	0	0	0	0	0	0	0	0	0	0	0	0	0	0	0	0	0	0	0	0	0	0	0	0	0	0	0	0	0	0	0	0	0	0	0	0	0	0	0	0	0	0	0	0	0	0
lysine	5	0	0	0	0	0	0	0	0	0	0	0	0	0	0	0	0	0	0	0	0	0	0	0	0	0	0	0	0	0	0	0	0	0	0	0	0	0	0	0	0	0	0	0	0	0	0	0	0	0	0	0	0	0	0	0	0	0	0	0	0	0	0	0	0	0	0	0	0	0	0	0	0	0	0	0	0	0	0	0	0	0	0	0	0	0	0	0	0	0	0	0	0	0	0	0	0	0	0	0	0	0	0	0	0	0	0	0	0	0	0	0	0	0	0	0	0	0	0	0	0
lysine	6	0	0	0	0	0	0	0	0	0	0	0	0	0	0	0	0	0	0	0	0	0	0	0	0	0	0	0	0	0	0	0	0	0	0	0	0	0	0	0	0	0	0	0	0	0	0	0	0	0	0	0	0	0	0	0	0	0	0	0	0	0	0	0	0	0	0	0	0	0	0	0	0	0	0	0	0	0	0	0	0	0	0	0	0	0	0	0	0	0	0	0	0	0	0	0	0	0	0	0	0	0	0	0	0	0	0	0	0	0	0	0	0	0	0	0	0	0	0	0	0
methionine	0	0.981969	0.980955	0.988514	0.990112	0.978936	0.97726	0.980728	0.973967	0.977518	0.979533	0.976216	0.981596	0.989069	0.988402	0.988698	0.987668	0.978449	0.987288	0.981916	0.985481	0.980954	0.985487	0.986711	0.984869	0.984536	0.981029	0.985934	0.986454	0.996415	0.995717	0.995037	0.991053	0.992727	0.99251	0.992895	0.985907	0.986237	0.988445	0.986203	0.996142	0.99311	0.995739	0.993847	0.993145	0.993836	0.991135	0.990864	0.996983	0.998086	0.997587	0.995166	0.995453	0.995708	0.995395	0.99525	0.982574	0.982575	0.980227	0.980411	0.983421	0.982448	0.978808	0.980279	0.978457	0.978418	0.977767	0.972505	0.973922	0.98008	0.980781	0.979615	0.972461	0.979401	0.97691	0.976064	0.973943	0.977134	0.982403	0.977492	0.986001	0.984013	0.98544	0.986376	0.983464	0.98454	0.985992	0.984891	0.989652	0.992062	0.991301	0.990747	0.991038	0.990484	0.991705	0.989484	0.993742	0.995828	0.993831	0.99394	0.991964	0.990354	0.989627	0.991154	0.99064	0.989806	0.992478	0.993348	0.993693	0.992241	0.995248	0.996022	0.995775	0.995544	0.99501	0.991414	0.994004	0.99361	0.996793	0.994586	0.997094
methionine	1	5.89978e-05	0.00483897	0.00381505	0.0028184	0.00687097	0.00940305	0.00790875	0.00800406	0.00816231	0.0109437	0.0101826	0.00939348	0.00638151	0.00847329	0.00627512	0.00884411	0.00419029	0.00144915	0.00514829	0.00464191	0.00464189	0.00681236	0.00573106	0.00570028	0.00759071	0.00892655	0.00825531	0.00807829	0.00132665	0.00208882	0.000971595	0.00654657	0.00530385	0.00532852	0.0052269	0.0100863	0.011185	0.00918447	0.0106501	0.00293762	0.00622685	0.00350816	0.00500943	0.00615116	0.00536048	0.00805717	0.00825907	0.00240695	0.00173197	0.00200393	0.00421526	0.00358348	0.00245218	0.0027812	0.00287259	0.00627775	0.00672829	0.00737356	0.00741968	0.00792595	0.00782948	0.00928109	0.00762933	0.0114245	0.0115206	0.0128204	0.0115553	0.00724274	0.00480302	0.0018876	0.00405004	0.00603149	0.00713872	0.009476	0.0076809	0.0102852	0.00966238	0.00606429	0.0106927	0.0112875	0.0113569	0.0112876	0.0109651	0.0132717	0.0122586	0.0109715	0.0119214	0.00819978	0.00562478	0.00683623	0.00731838	0.00644061	0.00671083	0.00591896	0.00757046	0.00412467	0.00308735	0.003803	0.00365229	0.00531644	0.00619081	0.00670694	0.00584768	0.00671551	0.00714075	0.00422161	0.0060275	0.00570278	0.00667584	0.00466148	0.00386645	0.00392144	0.00439049	0.00392147	0.00714271	0.0048617	0.00502558	0.00261047	0.00538352	0.00264519
methionine	2	0	0	0	0	0	0	0	0	0	0	0	0	0	0	0	0	0	0	0	0	0	0	0	0	0	0	0	0	0	0	0	0	0	0	0	0	0	0	0	0	0	0	0	0	0	0	0	0	0	0	0	0	0	0	0	0	0	0	0	0	0	0	0	0	0	0	0	0	0	0	0	0	0	0	0	0	0	0	0	0	0	0	0	0	0	0	0	0	0	0	0	0	0	0	0	0	0	0	0	0	0	0	0	0	0	0	0	0	0	0	0	0	0	0	0	0	0	0	0	0
methionine	3	0	5.86235e-05	0.000121055	0.000389137	0.000636022	0.000796718	0.000738218	0.00059745	0.00103842	0.000171318	0.000216161	0.000267252	0.000609422	0.000721095	0.000963295	0.000383023	0	0	0	0	0	0	3.85522e-05	0	0	0.000748365	0	9.67235e-06	0	0	0	0	0	0	0.000148666	0.000388902	0.000289307	0.000642378	0.000613029	0	0	0	0	0	0	0	0	0	0	0	0	0	0	0	0	0	0.000362164	0.000297728	0.000384521	0.000330777	0.000281141	0.000742753	1.68365e-05	0.000212658	0.000319051	0.00162478	0.000182222	0	0	0	0	0	0.000131117	6.01028e-06	0	0.000323487	0.000778351	5.39932e-05	0.000481347	0.000390175	0.000597711	0.00013467	0.000139795	0.00053924	0.000534495	0.000254904	0.000492186	0.000226827	0.000297155	0	0.000207291	0	0	0	0	0	9.0891e-05	0	0	0	0	0	0	0	0	0	0	0	0	0	0	0	0	0	0	0	0	0	0	0
methionine	4	0.017388	0.0136067	0.00754956	0.00668088	0.0127809	0.0118737	0.0100794	0.0164183	0.0119989	0.00837984	0.0121008	0.00864248	0.00394028	0.00240373	0.0040638	0.00310533	0.0168186	0.0105264	0.0119421	0.00987691	0.0135848	0.00770072	0.00691695	0.00896656	0.00787343	0.00901489	0.00581054	0.00545844	0.00225809	0.00219431	0.00399185	0.00240043	0.00196887	0.00216105	0.00172946	0.00361742	0.00228862	0.0017281	0.00253389	0.000920819	0.000663175	0.000752348	0.00114388	0.000703625	0.000803918	0.000807653	0.000877341	0.00060967	0.000181815	0.000408628	0.000619234	0.000963584	0.00183945	0.00182338	0.00187746	0.0110838	0.00982879	0.0112823	0.0112429	0.00782069	0.00885017	0.0104274	0.0110019	0.00907074	0.00900567	0.00747449	0.0154946	0.0178231	0.0147336	0.0162849	0.0152434	0.0204402	0.0125793	0.0130621	0.0151791	0.0147131	0.0115028	0.0114784	0.0108946	0.00232132	0.00403284	0.00313729	0.00251864	0.00272535	0.00266668	0.00278209	0.00269568	0.00192161	0.00201655	0.00186318	0.0017271	0.00252176	0.00280489	0.002376	0.00294556	0.00213323	0.000994025	0.00236624	0.00240746	0.00271988	0.00345469	0.00366575	0.00299833	0.00264466	0.00305294	0.00330031	0.000624641	0.000603869	0.00108306	9.05464e-05	0.000111509	0.000303721	6.55912e-05	0.00106823	0.00144349	0.00113436	0.00136412	0.000596779	3.0936e-05	0.000260877
methionine	5	0.000583544	0.000540333	0	0	0.000776436	0.000666912	0.00054514	0.00101327	0.00128224	0.000972171	0.00128458	0.000100411	0	0	0	0	0.000542228	0.000736764	0.000993267	0	0.000819078	0	0.000602114	0.000464096	0	0.000281387	0	0	0	0	0	0	0	0	0	0	0	0	0	0	0	0	0	0	0	0	0	0	0	0	0	0	0	0	0	6.46245e-05	0.000505382	0.000819816	0.000541768	0.000501972	0.000591598	0.000741168	0.00107283	0.000835133	0.000736353	0.000313139	0.000263204	0.00101219	0.000383087	0.0010464	0.00109176	0.00106708	0.000750277	0.000546394	0.00107568	0.000734838	0.00092207	0	0.000438942	0	0	0	0	0	0	0	0	0	0	0	0	0	0	0	0	0	0	0	0	0	0	0	0	0	0	0	0	0	0	0	0	0	0	0	0	0	0	0	0	0
carnitine	0	1	1	1	1	1	1	1	1	1	1	1	1	1	1	1	1	1	1	1	1	1	1	1	1	1	1	1	1	1	1	1	1	1	1	1	1	1	1	1	1	0.999971	1	1	1	1	1	1	1	1	1	1	1	1	1	1	1	1	1	1	1	1	1	1	1	1	1	1	1	1	1	1	1	1	1	1	1	1	1	1	1	1	1	1	1	1	1	1	1	1	1	1	1	1	1	1	1	1	1	1	1	1	1	1	1	1	1	1	1	1	1	1	1	1	1	1	1	1	1	1	1
carnitine	1	0	0	0	0	0	0	0	0	0	0	0	0	0	0	0	0	0	0	0	0	0	0	0	0	0	0	0	0	0	0	0	0	0	0	0	0	0	0	0	0	2.86945e-05	0	0	0	0	0	0	0	0	0	0	0	0	0	0	0	0	0	0	0	0	0	0	0	0	0	0	0	0	0	0	0	0	0	0	0	0	0	0	0	0	0	0	0	0	0	0	0	0	0	0	0	0	0	0	0	0	0	0	0	0	0	0	0	0	0	0	0	0	0	0	0	0	0	0	0	0	0	0	0
carnitine	2	0	0	0	0	0	0	0	0	0	0	0	0	0	0	0	0	0	0	0	0	0	0	0	0	0	0	0	0	0	0	0	0	0	0	0	0	0	0	0	0	0	0	0	0	0	0	0	0	0	0	0	0	0	0	0	0	0	0	0	0	0	0	0	0	0	0	0	0	0	0	0	0	0	0	0	0	0	0	0	0	0	0	0	0	0	0	0	0	0	0	0	0	0	0	0	0	0	0	0	0	0	0	0	0	0	0	0	0	0	0	0	0	0	0	0	0	0	0	0	0
carnitine	3	0	0	0	0	0	0	0	0	0	0	0	0	0	0	0	0	0	0	0	0	0	0	0	0	0	0	0	0	0	0	0	0	0	0	0	0	0	0	0	0	0	0	0	0	0	0	0	0	0	0	0	0	0	0	0	0	0	0	0	0	0	0	0	0	0	0	0	0	0	0	0	0	0	0	0	0	0	0	0	0	0	0	0	0	0	0	0	0	0	0	0	0	0	0	0	0	0	0	0	0	0	0	0	0	0	0	0	0	0	0	0	0	0	0	0	0	0	0	0	0
carnitine	4	0	0	0	0	0	0	0	0	0	0	0	0	0	0	0	0	0	0	0	0	0	0	0	0	0	0	0	0	0	0	0	0	0	0	0	0	0	0	0	0	0	0	0	0	0	0	0	0	0	0	0	0	0	0	0	0	0	0	0	0	0	0	0	0	0	0	0	0	0	0	0	0	0	0	0	0	0	0	0	0	0	0	0	0	0	0	0	0	0	0	0	0	0	0	0	0	0	0	0	0	0	0	0	0	0	0	0	0	0	0	0	0	0	0	0	0	0	0	0	0
carnitine	5	0	0	0	0	0	0	0	0	0	0	0	0	0	0	0	0	0	0	0	0	0	0	0	0	0	0	0	0	0	0	0	0	0	0	0	0	0	0	0	0	0	0	0	0	0	0	0	0	0	0	0	0	0	0	0	0	0	0	0	0	0	0	0	0	0	0	0	0	0	0	0	0	0	0	0	0	0	0	0	0	0	0	0	0	0	0	0	0	0	0	0	0	0	0	0	0	0	0	0	0	0	0	0	0	0	0	0	0	0	0	0	0	0	0	0	0	0	0	0	0
carnitine	6	0	0	0	0	0	0	0	0	0	0	0	0	0	0	0	0	0	0	0	0	0	0	0	0	0	0	0	0	0	0	0	0	0	0	0	0	0	0	0	0	0	0	0	0	0	0	0	0	0	0	0	0	0	0	0	0	0	0	0	0	0	0	0	0	0	0	0	0	0	0	0	0	0	0	0	0	0	0	0	0	0	0	0	0	0	0	0	0	0	0	0	0	0	0	0	0	0	0	0	0	0	0	0	0	0	0	0	0	0	0	0	0	0	0	0	0	0	0	0	0
carnitine	7	0	0	0	0	0	0	0	0	0	0	0	0	0	0	0	0	0	0	0	0	0	0	0	0	0	0	0	0	0	0	0	0	0	0	0	0	0	0	0	0	0	0	0	0	0	0	0	0	0	0	0	0	0	0	0	0	0	0	0	0	0	0	0	0	0	0	0	0	0	0	0	0	0	0	0	0	0	0	0	0	0	0	0	0	0	0	0	0	0	0	0	0	0	0	0	0	0	0	0	0	0	0	0	0	0	0	0	0	0	0	0	0	0	0	0	0	0	0	0	0
methioninesulfoxide	0	0.995683	0.997668	1	0.995939	0.999252	1	0.991705	0.999067	1	0.995862	0.999498	0.995713	0.996088	0.996064	0.99853	0.99706	1	1	1	1	1	1	1	1	1	1	1	1	1	0.995437	1	1	1	0.995319	0.997495	1	1	1	0.999749	1	1	0.998188	0.998878	0.997875	1	0.998235	0.997424	1	1	1	1	1	1	1	1	1	1	0.999544	0.999866	1	1	0.99818	1	0.998743	1	1	0.999156	0.99466	1	0.988709	1	0.994474	0.992474	0.992942	0.994189	0.995979	1	0.995933	1	0.997289	0.99714	0.986969	0.993206	0.992752	0.99851	0.9893	0.989805	1	1	0.997782	0.9989	1	0.997369	1	1	1	1	1	0.999382	1	1	1	1	1	1	1	1	0.999311	0.999538	0.999195	0.989846	1	1	0.99577	0.99942	1	0.991608	1	1	1
methioninesulfoxide	1	0.00431667	0.00233242	0	0.00406066	0.000747563	0	0.00829517	0.000933466	0	0.00413764	0.000502336	0.00428711	0.00391242	0.00393607	0.00146964	0.00294026	0	0	0	0	0	0	0	0	0	0	0	0	0	0.00456265	0	0	0	0.00468058	0.00250544	0	0	0	0.000251396	0	0	0.0018122	0.00112199	0.00212496	0	0.00176518	0.00257613	0	0	0	0	0	0	0	0	0	0	0.000455572	0.000133525	0	0	0.00182005	0	0.00125653	0	0	0.000843513	0.00533953	0	0.0112915	0	0.00552598	0.00752563	0.00705812	0.00581067	0.00402056	0	0.0040669	0	0.00271148	0.0028605	0.0130311	0.00679448	0.007248	0.00149044	0.0106998	0.0101951	0	0	0.00221811	0.00109974	0	0.00263133	0	0	0	0	0	0.000618196	0	0	0	0	0	0	0	0	0.000689414	0.000461682	0.000805428	0.0101535	0	0	0.0042301	0.000579664	0	0.00839201	0	0	0
methioninesulfoxide	2	0	0	0	0	0	0	0	0	0	0	0	0	0	0	0	0	0	0	0	0	0	0	0	0	0	0	0	0	0	0	0	0	0	0	0	0	0	0	0	0	0	0	0	0	0	0	0	0	0	0	0	0	0	0	0	0	0	0	0	0	0	0	0	0	0	0	0	0	0	0	0	0	0	0	0	0	0	0	0	0	0	0	0	0	0	0	0	0	0	0	0	0	0	0	0	0	0	0	0	0	0	0	0	0	0	0	0	0	0	0	0	0	0	0	0	0	0	0	0	0
methioninesulfoxide	3	0	0	0	0	0	0	0	0	0	0	0	0	0	0	0	0	0	0	0	0	0	0	0	0	0	0	0	0	0	0	0	0	0	0	0	0	0	0	0	0	0	0	0	0	0	0	0	0	0	0	0	0	0	0	0	0	0	0	0	0	0	0	0	0	0	0	0	0	0	0	0	0	0	0	0	0	0	0	0	0	0	0	0	0	0	0	0	0	0	0	0	0	0	0	0	0	0	0	0	0	0	0	0	0	0	0	0	0	0	0	0	0	0	0	0	0	0	0	0	0
methioninesulfoxide	4	0	0	0	0	0	0	0	0	0	0	0	0	0	0	0	0	0	0	0	0	0	0	0	0	0	0	0	0	0	0	0	0	0	0	0	0	0	0	0	0	0	0	0	0	0	0	0	0	0	0	0	0	0	0	0	0	0	0	0	0	0	0	0	0	0	0	0	0	0	0	0	0	0	0	0	0	0	0	0	0	0	0	0	0	0	0	0	0	0	0	0	0	0	0	0	0	0	0	0	0	0	0	0	0	0	0	0	0	0	0	0	0	0	0	0	0	0	0	0	0
methioninesulfoxide	5	0	0	0	0	0	0	0	0	0	0	0	0	0	0	0	0	0	0	0	0	0	0	0	0	0	0	0	0	0	0	0	0	0	0	0	0	0	0	0	0	0	0	0	0	0	0	0	0	0	0	0	0	0	0	0	0	0	0	0	0	0	0	0	0	0	0	0	0	0	0	0	0	0	0	0	0	0	0	0	0	0	0	0	0	0	0	0	0	0	0	0	0	0	0	0	0	0	0	0	0	0	0	0	0	0	0	0	0	0	0	0	0	0	0	0	0	0	0	0	0
phenylalanine	0	0.760143	0.860746	0.964802	0.91267	0.943308	0.84907	0.877192	0.828712	0.716004	0.714507	0.69824	0.804944	0.887104	0.887185	0.887102	0.892466	0.931394	0.943299	0.973683	0.956944	0.95442	0.975983	0.951637	0.955846	0.966784	0.972475	0.961741	0.96801	1	0.996864	0.971014	0.979839	1	0.986827	0.992818	0.964577	0.969189	0.988824	0.985316	1	1	0.998459	0.997345	0.996364	0.999002	0.999612	0.995853	0.992959	0.993374	0.991033	0.994106	0.993997	0.990498	0.990883	0.991942	0.855002	0.858086	0.834103	0.86186	0.752635	0.730934	0.775647	0.78476	0.844062	0.842212	0.838193	0.824748	0.993106	1	0.997678	0.987309	0.85501	0.981952	0.844699	0.976591	0.896259	0.872492	0.895894	0.902634	0.965889	0.972901	0.951195	0.98079	0.978567	0.984421	0.981441	0.982389	0.979651	0.983671	0.981427	0.97848	0.967424	0.972139	0.984314	0.974402	0.981663	0.977004	0.978987	0.983753	0.939657	0.944195	0.95236	0.960021	0.958048	0.967473	0.977126	1	0.99661	0.99908	0.999538	1	0.999757	0.99884	0.999482	0.999141	0.999035	0.997781	0.999506	1	0.999416
phenylalanine	1	0.239857	0.139254	0.0351981	0.0873303	0.0566922	0.15093	0.122808	0.171288	0.283996	0.285493	0.30175	0.195056	0.112896	0.112815	0.112898	0.107534	0.0686058	0.0567005	0.0263172	0.0430555	0.0455802	0.0240173	0.0483632	0.0441543	0.0332164	0.0275252	0.0382592	0.0319896	0	0.0031365	0.0289861	0.0201614	0	0.0131733	0.00718183	0.035423	0.0308112	0.0111756	0.0146838	0	0	0.00154056	0.00265547	0.00363638	0.000998095	0.000387898	0.00414678	0.00704056	0.00662572	0.00896693	0.00589387	0.00600342	0.00950207	0.00911654	0.00805837	0.144998	0.141914	0.165897	0.13814	0.247365	0.269066	0.224353	0.21524	0.155938	0.157788	0.161807	0.175252	0.00689392	0	0.00232179	0.0126908	0.14499	0.0180477	0.155301	0.023409	0.103741	0.127508	0.104106	0.0973657	0.0341107	0.0270993	0.0488053	0.0192103	0.0214333	0.0155795	0.0185595	0.0176106	0.0203488	0.0163288	0.0185725	0.0215201	0.0325758	0.0278606	0.0156858	0.0255985	0.0183371	0.0229958	0.0210133	0.0162471	0.060343	0.0558053	0.04764	0.0399787	0.0419522	0.0325273	0.0228738	0	0.00339049	0.000920102	0.000462417	0	0.000243263	0.00115975	0.000518112	0.000859006	0.000965183	0.00221857	0.000493729	0	0.000584077
phenylalanine	2	0	0	0	0	0	0	0	0	0	0	0	0	0	0	0	0	0	0	0	0	0	0	0	0	0	0	0	0	0	0	0	0	0	0	0	0	0	0	0	0	0	0	0	0	0	0	0	0	0	0	0	0	0	0	0	0	0	0	0	0	0	0	0	0	0	0	0	0	0	0	0	0	0	0	0	0	0	0	0	0	0	0	0	0	0	0	0	0	0	0	0	0	0	0	0	0	0	0	0	0	0	0	0	0	0	0	0	0	0	0	0	0	0	0	0	0	0	0	0	0
phenylalanine	3	0	0	0	0	0	0	0	0	0	0	9.88454e-06	0	0	0	0	0	0	0	0	0	0	0	0	0	0	0	0	0	0	0	0	0	0	0	0	0	0	0	0	0	0	0	0	0	0	0	0	0	0	0	0	0	0	0	0	0	0	0	0	0	0	0	0	0	0	0	0	0	0	0	0	0	0	0	0	0	0	0	0	0	0	0	0	0	0	0	0	0	0	0	0	0	0	0	0	0	0	0	0	0	0	0	0	0	0	0	0	0	0	0	0	0	0	0	0	0	0	0	0	0
phenylalanine	4	0	0	0	0	0	0	0	0	0	0	0	0	0	0	0	0	0	0	0	0	0	0	0	0	0	0	0	0	0	0	0	0	0	0	0	0	0	0	0	0	0	0	0	0	0	0	0	0	0	0	0	0	0	0	0	0	0	0	0	0	0	0	0	0	0	0	0	0	0	0	0	0	0	0	0	0	0	0	0	0	0	0	0	0	0	0	0	0	0	0	0	0	0	0	0	0	0	0	0	0	0	0	0	0	0	0	0	0	0	0	0	0	0	0	0	0	0	0	0	0
phenylalanine	5	0	0	0	0	0	0	0	0	0	0	0	0	0	0	0	0	0	0	0	0	0	0	0	0	0	0	0	0	0	0	0	0	0	0	0	0	0	0	0	0	0	0	0	0	0	0	0	0	0	0	0	0	0	0	0	0	0	0	0	0	0	0	0	0	0	0	0	0	0	0	0	0	0	0	0	0	0	0	0	0	0	0	0	0	0	0	0	0	0	0	0	0	0	0	0	0	0	0	0	0	0	0	0	0	0	0	0	0	0	0	0	0	0	0	0	0	0	0	0	0
phenylalanine	6	0	0	0	0	0	0	0	0	0	0	0	0	0	0	0	0	0	0	0	0	0	0	0	0	0	0	0	0	0	0	0	0	0	0	0	0	0	0	0	0	0	0	0	0	0	0	0	0	0	0	0	0	0	0	0	0	0	0	0	0	0	0	0	0	0	0	0	0	0	0	0	0	0	0	0	0	0	0	0	0	0	0	0	0	0	0	0	0	0	0	0	0	0	0	0	0	0	0	0	0	0	0	0	0	0	0	0	0	0	0	0	0	0	0	0	0	0	0	0	0
phenylalanine	7	0	0	0	0	0	0	0	0	0	0	0	0	0	0	0	0	0	0	0	0	0	0	0	0	0	0	0	0	0	0	0	0	0	0	0	0	0	0	0	0	0	0	0	0	0	0	0	0	0	0	0	0	0	0	0	0	0	0	0	0	0	0	0	0	0	0	0	0	0	0	0	0	0	0	0	0	0	0	0	0	0	0	0	0	0	0	0	0	0	0	0	0	0	0	0	0	0	0	0	0	0	0	0	0	0	0	0	0	0	0	0	0	0	0	0	0	0	0	0	0
phenylalanine	8	0	0	0	0	0	0	0	0	0	0	0	0	0	0	0	0	0	0	0	0	0	0	0	0	0	0	0	0	0	0	0	0	0	0	0	0	0	0	0	0	0	0	0	0	0	0	0	0	0	0	0	0	0	0	0	0	0	0	0	0	0	0	0	0	0	0	0	0	0	0	0	0	0	0	0	0	0	0	0	0	0	0	0	0	0	0	0	0	0	0	0	0	0	0	0	0	0	0	0	0	0	0	0	0	0	0	0	0	0	0	0	0	0	0	0	0	0	0	0	0
phenylalanine	9	0	0	0	0	0	0	0	0	0	0	0	0	0	0	0	0	0	0	0	0	0	0	0	0	0	0	0	0	0	0	0	0	0	0	0	0	0	0	0	0	0	0	0	0	0	0	0	0	0	0	0	0	0	0	0	0	0	0	0	0	0	0	0	0	0	0	0	0	0	0	0	0	0	0	0	0	0	0	0	0	0	0	0	0	0	0	0	0	0	0	0	0	0	0	0	0	0	0	0	0	0	0	0	0	0	0	0	0	0	0	0	0	0	0	0	0	0	0	0	0
arginine	0	0.99765	0.997201	0.998023	0.996807	0.994246	0.994888	0.99521	0.992893	0.995096	0.993073	0.994918	0.99349	0.992761	0.992244	0.991677	0.992569	0.994816	0.995845	0.994299	0.99312	0.990884	0.994593	0.99196	0.99163	0.989566	0.991215	0.988178	0.988367	0.994459	0.99531	0.996009	0.991005	0.991513	0.991916	0.992537	0.986166	0.987597	0.987692	0.987561	0.985224	0.978841	0.979789	0.981121	0.96354	0.966233	0.964376	0.970832	0.984948	0.989296	0.987717	0.98559	0.985838	0.983098	0.985245	0.986484	0.992322	0.992515	0.992026	0.992103	0.992062	0.98408	0.989262	0.991438	0.99049	0.989724	0.990544	0.989263	0.992748	0.993625	0.992869	0.994089	0.993637	0.992207	0.991723	0.992584	0.986946	0.987792	0.990352	0.987292	0.988167	0.988793	0.989068	0.989262	0.987145	0.987277	0.988983	0.988137	0.978473	0.981676	0.981902	0.983016	0.987641	0.988279	0.987719	0.989019	0.986013	0.987588	0.988267	0.987455	0.986743	0.990345	0.98793	0.988687	0.976469	0.976963	0.986258	0.959948	0.962018	0.961282	0.976373	0.977563	0.977361	0.984516	0.97533	0.976102	0.978089	0.977161	0.970369	0.972681	0.970722
arginine	1	0.00234956	0.0027995	0.00197741	0.00319334	0.00575416	0.00511194	0.00479034	0.00705671	0.00490428	0.00692731	0.00508188	0.00651019	0.0071465	0.00760227	0.00805605	0.00724211	0.00518352	0.00415537	0.00570068	0.00687991	0.00911582	0.00528291	0.00804031	0.00836992	0.0100541	0.00870238	0.0113465	0.0113118	0.00554114	0.00468989	0.0039915	0.00850084	0.00813349	0.00783584	0.00707977	0.0128799	0.0114566	0.0114959	0.0116058	0.0122605	0.0159087	0.0152309	0.0146803	0.0236598	0.0223779	0.0229245	0.0198679	0.0124581	0.00992549	0.0109264	0.0124214	0.0129911	0.0146661	0.0130629	0.0122513	0.00744116	0.00727708	0.007765	0.00765081	0.00707112	0.0151402	0.00990478	0.00821728	0.00900869	0.00984852	0.00888258	0.0101493	0.00719955	0.00621633	0.00704973	0.00591084	0.00620157	0.00769169	0.00806662	0.00725482	0.0119983	0.0113728	0.0090803	0.0117611	0.0110588	0.0105582	0.0103065	0.0100426	0.0114529	0.0113651	0.0101771	0.0108753	0.0167005	0.0147235	0.0148061	0.0140343	0.0114703	0.0107769	0.0114367	0.0101931	0.0129183	0.0115679	0.01096	0.0115633	0.0123092	0.00899605	0.0111068	0.0102962	0.0200848	0.0188204	0.0121819	0.0258818	0.0245633	0.0251285	0.0170186	0.0173456	0.0170434	0.013477	0.0171863	0.0170447	0.0149409	0.01662	0.0219166	0.020005	0.0219387
arginine	2	0	0	0	0	0	0	0	0	0	0	0	0	0	0	0	0	0	0	0	0	0	0	0	0	0	0	0	0	0	0	0	0	0	0	0	0	0	0	0	0.0005881	0.002626	0.002475	0.00172865	0.00670356	0.00603005	0.0066929	0.00470651	0.00107763	0	0	0.000682505	0.00023709	0.000708092	0.000260705	0	0	0	0	0	0	0	0	0	0	0	0	0	0	0	0	0	0	0	0	0	0	0	0	0	0	0	0	0	0	0	0	0	0.00214498	0.00130129	0.000901703	0.000781558	0	0	0	0	0	0	0	0	0	0	0	0	0.00096822	0.00176729	0	0.00912687	0.00844611	0.00877064	0.00323053	0.0027005	0.00253277	0.000540392	0.00437965	0.00413204	0.00408473	0.00356308	0.0050305	0.00496733	0.0053049
arginine	3	0	0	0	0	0	0	0	4.99894e-05	0	0	0	0	9.2057e-05	0.000154131	0.000267022	0.000189289	0	0	0	0	0	0.000123985	0	0	0.000379705	8.23983e-05	0.000475294	0.000321174	0	0	0	0.000494548	0.000353632	0.000247871	0.000383263	0.000954551	0.000946254	0.000811997	0.000832741	0.00156879	0.00206711	0.00211798	0.00194268	0.00468329	0.0041235	0.00467073	0.00358218	0.00131436	0.000778498	0.00116836	0.00130395	0.000933378	0.001432	0.00101699	0.00109509	0.000236569	0.000207741	0.000208682	0.000245899	0.000717382	0.000657965	0.000722254	0.000344285	0.000464911	0.000425387	0.000501262	0.000469745	5.2737e-05	0.000159128	8.16151e-05	0	0.000161016	0.000101581	0.000210794	0.000160874	0.00105534	0.000835418	0.000567275	0.000947203	0.000773885	0.000648479	0.000625048	0.000695001	0.00108578	0.00106231	0.000840042	0.000987511	0.00216687	0.00184962	0.00189468	0.00175291	0.000888435	0.00094388	0.000844753	0.000787789	0.00106874	0.000843968	0.00077311	0.000756009	0.000948013	0.000658501	0.000963544	0.000966382	0.00176206	0.00202638	0.00132736	0.0040921	0.00395769	0.00388956	0.0026851	0.00239059	0.00239583	0.00146613	0.00248485	0.00221696	0.00240295	0.0021511	0.00235415	0.00202517	0.00186549
arginine	4	0	0	0	0	0	0	0	0	0	0	0	0	0	0	0	0	0	0	0	0	0	0	0	0	0	0	0	0	0	0	0	0	0	0	0	0	0	0	0	0.000358355	0.000557376	0.000387431	0.000527752	0.00141381	0.00123594	0.00133591	0.00101108	0.000201995	0	0.000188567	2.02516e-06	0	9.57699e-05	0.000414185	0.000169169	0	0	0	0	0.00014981	0.000122029	0.000110929	0	3.63839e-05	2.08098e-06	7.20738e-05	0.000117827	0	0	0	0	0	0	0	0	0	0	0	0	0	0	0	0	0.000316474	0.00029539	0	0	0.000515062	0.000449814	0.000495695	0.000414965	0	0	0	0	0	0	0	0.000225625	0	0	0	5.08437e-05	0.000715895	0.000422595	0.000233056	0.000951211	0.00101526	0.000929069	0.000693036	0	0.000667488	0	0.000619577	0.000503802	0.000482306	0.000504415	0.000330083	0.000321732	0.000168792
arginine	5	0	0	0	0	0	0	0	0	0	0	0	0	0	0	0	0	0	0	0	0	0	0	0	0	0	0	0	0	0	0	0	0	0	0	0	0	0	0	0	0	0	0	0	0	0	0	0	0	0	0	0	0	0	0	0	0	0	0	0	0	0	0	0	0	0	0	0	0	0	0	0	0	0	0	0	0	0	0	0	0	0	0	0	0	0	0	0	0	0	0	0	0	0	0	0	0	0	0	0	0	0	0	0	0	0	0	0	0	0	0	0	0	0	0	0	0	0	0	0	0
arginine	6	0	0	0	0	0	0	0	0	0	0	0	0	0	0	0	0	0	0	0	0	0	0	0	0	0	0	0	0	0	0	0	0	0	0	0	0	0	0	0	0	0	0	0	0	0	0	0	0	0	0	0	0	0	0	0	0	0	0	0	0	0	0	0	0	0	0	0	0	0	0	0	0	0	0	0	0	0	0	0	0	0	0	0	0	0	0	0	0	0	0	0	0	0	0	0	0	0	0	0	0	0	0	0	0	0	0	0	0	0	0	0	0	0	0	0	0	0	0	0	0
citrulline	0	1	0.988062	0.999314	0.998864	0.981355	0.979838	0.983108	0.975959	0.984612	0.960514	0.981015	0.987024	0.972787	0.974877	0.976883	0.972776	0.973735	0.983627	0.977523	0.975483	0.968299	0.978943	0.976898	0.963715	0.946588	0.956608	0.937331	0.950038	0.974127	0.979966	0.983181	0.942672	0.942881	0.941288	0.94186	0.908381	0.898158	0.891084	0.901687	0.886053	0.867559	0.878552	0.862169	0.769574	0.78706	0.769242	0.810431	0.888616	0.907574	0.896385	0.893724	0.917139	0.869089	0.886724	0.894647	0.957414	0.969805	0.985479	0.966974	0.957003	0.959653	0.956363	0.985625	0.970026	0.959577	0.95164	0.953999	0.97335	0.967648	0.969041	0.968365	0.970757	0.96896	0.98359	0.96549	0.972085	0.956643	0.971871	0.961138	0.934608	0.929266	0.937022	0.929141	0.917804	0.918038	0.913663	0.910301	0.865171	0.854381	0.868746	0.878079	0.925938	0.907015	0.911023	0.928991	0.902675	0.905683	0.910766	0.915603	0.909949	0.931646	0.894503	0.907154	0.860765	0.852029	0.900138	0.815996	0.815989	0.820729	0.839769	0.850203	0.864884	0.892528	0.870996	0.872467	0.900783	0.88435	0.848368	0.847284	0.845821
citrulline	1	0	0.0119376	0.000685995	0.00113613	0.0186455	0.0201624	0.016892	0.0240411	0.0153879	0.0394861	0.0189845	0.0129761	0.0272132	0.0251232	0.0231171	0.0263558	0.0262652	0.0163731	0.0224767	0.0245172	0.0317013	0.021057	0.0214047	0.0362848	0.0449763	0.0433919	0.0545981	0.0402144	0.0240677	0.015112	0.0168186	0.0415989	0.0442463	0.0446571	0.0447892	0.0710169	0.0698916	0.0798729	0.069999	0.0751714	0.0817261	0.0765243	0.0822685	0.125612	0.115868	0.122534	0.108488	0.0690694	0.0593299	0.0649416	0.0670984	0.0552735	0.0808889	0.0735123	0.0683354	0.0425859	0.0301946	0.0145206	0.0330261	0.0373723	0.0336483	0.0383842	0.0143748	0.0299743	0.037374	0.0409048	0.0359075	0.0266504	0.0323523	0.0309591	0.0316347	0.0292434	0.03104	0.0164105	0.0345099	0.0279153	0.0433569	0.0281287	0.0388624	0.0516312	0.0579573	0.0534509	0.0635104	0.0633963	0.0655039	0.0674173	0.0664436	0.0867878	0.0926675	0.08095	0.077742	0.0610192	0.072856	0.0656853	0.0515843	0.0707728	0.0709588	0.065817	0.0584387	0.066016	0.0509965	0.0791596	0.0660634	0.0940438	0.097273	0.0696181	0.106716	0.108066	0.104558	0.09374	0.092904	0.0837187	0.0725822	0.07673	0.0771646	0.0612177	0.0741274	0.0947814	0.0950866	0.0985143
citrulline	2	0	0	0	0	0	0	0	0	0	0	0	0	0	0	0	0.000867916	0	0	0	0	0	0	0.0016969	0	0.00451358	0	0.00807086	0.0097473	0.00180543	0.00492247	0	0.0157287	0.0128722	0.0140548	0.0133509	0.0195073	0.0259414	0.0238154	0.0188833	0.0287745	0.0372948	0.0338653	0.0400338	0.0708099	0.067488	0.0705051	0.053364	0.0313997	0.0257865	0.0280142	0.0280259	0.021381	0.0376468	0.0293226	0.0274966	0	0	0	0	0.00562484	0.00669874	0.00525261	0	0	0.00304929	0.00745517	0.010093	0	0	0	0	0	0	0	0	0	0	0	0	0.0137612	0.0127769	0.00952748	0.00734858	0.0126404	0.0164578	0.0188876	0.018917	0.0389581	0.041156	0.0392622	0.0319487	0.0130431	0.0181898	0.0222662	0.0194248	0.0224727	0.0214305	0.0205684	0.0214304	0.0205582	0.0132264	0.0231313	0.021876	0.0295867	0.0311378	0.0222852	0.0563778	0.056461	0.0565695	0.0477909	0.0411208	0.0374197	0.0268567	0.0409134	0.037744	0.0311831	0.0339143	0.0426158	0.0433161	0.0416117
citrulline	3	0	0	0	0	0	0	0	0	0	0	0	0	0	0	0	0	0	0	0	0	0	0	0	0	0.0039226	0	0	0	0	0	0	0	0	0	0	0.00109465	0.00600928	0.00522734	0.00943101	0.00770853	0.0110173	0.00834355	0.0126456	0.0260149	0.0214814	0.0276151	0.0206935	0.00873818	0.00665104	0.00831614	0.00920622	0.00546955	0.0100554	0.00842292	0.00721655	0	0	0	0	0	0	0	0	0	0	0	0	0	0	0	0	0	0	0	0	0	0	0	0	0	0	0	0	0.00615963	0	3.2285e-05	0.00433868	0.00908313	0.011796	0.0098183	0.00929883	0	0.00193887	0.00102555	0	0.00407995	0.00192786	0.00284818	0.00452756	0.00347683	0.0041308	0.00320595	0.00490677	0.00967926	0.015962	0.00795896	0.0166584	0.016165	0.0144106	0.0142439	0.0141219	0.0112799	0.00670183	0.00996891	0.0103814	0.0068157	0.00760787	0.0115202	0.0124095	0.011193
citrulline	4	0	0	0	0	0	0	0	0	0	0	0	0	0	0	0	0	0	0	0	0	0	0	0	0	0	0	0	0	0	0	0	0	0	0	0	0	0	0	0	0.00229294	0.00240308	0.0027148	0.00288289	0.00798962	0.00810255	0.0101039	0.00702326	0.00217708	0.000658177	0.00234298	0.00194499	0.000737262	0.00231933	0.00201787	0.0023044	0	0	0	0	0	0	0	0	0	0	0	0	0	0	0	0	0	0	0	0	0	0	0	0	0	0	0	0	0	0	0	0	0	0	0.00122393	0.00293127	0	0	0	0	0	0	0	0	0	0	0	0	0.0059252	0.0035982	0	0.00425196	0.00331879	0.00373345	0.00445573	0.00164983	0.00269773	0.00133088	0.00139221	0.00224343	0	0	0.00271421	0.00190352	0.00286054
citrulline	5	0	0	0	0	0	0	0	0	0	0	0	0	0	0	0	0	0	0	0	0	0	0	0	0	0	0	0	0	0	0	0	0	0	0	0	0	0	0	0	0	0	0	0	0	0	0	0	0	0	0	0	0	0	0	0	0	0	0	0	0	0	0	0	0	0	0	0	0	0	0	0	0	0	0	0	0	0	0	0	0	0	0	0	0	0	0	0	0	0	0	0	0	0	0	0	0	0	0	0	0	0	0	0	0	0	0	0	0	0	0	0	0	0	0	0	0	0	0	0	0
citrulline	6	0	0	0	0	0	0	0	0	0	0	0	0	0	0	0	0	0	0	0	0	0	0	0	0	0	0	0	0	0	0	0	0	0	0	0	0	0	0	0	0	0	0	0	0	0	0	0	0	0	0	0	0	0	0	0	0	0	0	0	0	0	0	0	0	0	0	0	0	0	0	0	0	0	0	0	0	0	0	0	0	0	0	0	0	0	0	0	0	0	0	0	0	0	0	0	0	0	0	0	0	0	0	0	0	0	0	0	0	0	0	0	0	0	0	0	0	0	0	0	0
phosphocholine	0	1	1	1	1	1	1	1	1	1	1	1	1	1	1	1	1	1	1	1	1	1	1	1	1	1	1	1	1	1	1	1	1	1	1	1	1	1	1	1	1	1	1	1	1	1	1	1	1	1	1	1	1	1	1	1	1	1	1	1	1	1	1	1	1	1	1	1	1	1	1	1	1	1	1	1	1	1	1	1	1	1	1	1	1	1	1	1	1	1	1	1	1	1	1	1	1	1	1	1	1	1	1	1	1	1	1	1	1	1	1	1	1	1	1	1	1	1	1	1	1
phosphocholine	1	0	0	0	0	0	0	0	0	0	0	0	0	0	0	0	0	0	0	0	0	0	0	0	0	0	0	0	0	0	0	0	0	0	0	0	0	0	0	0	0	0	0	0	0	0	0	0	0	0	0	0	0	0	0	0	0	0	0	0	0	0	0	0	0	0	0	0	0	0	0	0	0	0	0	0	0	0	0	0	0	0	0	0	0	0	0	0	0	0	0	0	0	0	0	0	0	0	0	0	0	0	0	0	0	0	0	0	0	0	0	0	0	0	0	0	0	0	0	0	0
phosphocholine	2	0	0	0	0	0	0	0	0	0	0	0	0	0	0	0	0	0	0	0	0	0	0	0	0	0	0	0	0	0	0	0	0	0	0	0	0	0	0	0	0	0	0	0	0	0	0	0	0	0	0	0	0	0	0	0	0	0	0	0	0	0	0	0	0	0	0	0	0	0	0	0	0	0	0	0	0	0	0	0	0	0	0	0	0	0	0	0	0	0	0	0	0	0	0	0	0	0	0	0	0	0	0	0	0	0	0	0	0	0	0	0	0	0	0	0	0	0	0	0	0
phosphocholine	3	0	0	0	0	0	0	0	0	0	0	0	0	0	0	0	0	0	0	0	0	0	0	0	0	0	0	0	0	0	0	0	0	0	0	0	0	0	0	0	0	0	0	0	0	0	0	0	0	0	0	0	0	0	0	0	0	0	0	0	0	0	0	0	0	0	0	0	0	0	0	0	0	0	0	0	0	0	0	0	0	0	0	0	0	0	0	0	0	0	0	0	0	0	0	0	0	0	0	0	0	0	0	0	0	0	0	0	0	0	0	0	0	0	0	0	0	0	0	0	0
phosphocholine	4	0	0	0	0	0	0	0	0	0	0	0	0	0	0	0	0	0	0	0	0	0	0	0	0	0	0	0	0	0	0	0	0	0	0	0	0	0	0	0	0	0	0	0	0	0	0	0	0	0	0	0	0	0	0	0	0	0	0	0	0	0	0	0	0	0	0	0	0	0	0	0	0	0	0	0	0	0	0	0	0	0	0	0	0	0	0	0	0	0	0	0	0	0	0	0	0	0	0	0	0	0	0	0	0	0	0	0	0	0	0	0	0	0	0	0	0	0	0	0	0
phosphocholine	5	0	0	0	0	0	0	0	0	0	0	0	0	0	0	0	0	0	0	0	0	0	0	0	0	0	0	0	0	0	0	0	0	0	0	0	0	0	0	0	0	0	0	0	0	0	0	0	0	0	0	0	0	0	0	0	0	0	0	0	0	0	0	0	0	0	0	0	0	0	0	0	0	0	0	0	0	0	0	0	0	0	0	0	0	0	0	0	0	0	0	0	0	0	0	0	0	0	0	0	0	0	0	0	0	0	0	0	0	0	0	0	0	0	0	0	0	0	0	0	0
N-trimethyllysine	0	1	1	1	1	1	1	1	1	1	1	1	1	1	1	1	1	1	1	1	1	1	1	1	1	1	1	1	1	1	1	1	1	1	1	1	1	1	1	1	1	1	1	1	1	1	1	1	1	1	1	1	1	1	1	1	1	1	1	1	1	1	1	1	1	1	1	1	1	1	1	1	1	1	1	1	1	1	1	1	1	1	1	1	1	1	1	1	1	1	1	1	1	1	1	1	1	1	1	1	1	0.0290495	1	1	1	1	1	1	1	1	1	1	1	1	1	1	1	1	1	1	1
N-trimethyllysine	1	0	0	0	0	0	0	0	0	0	0	0	0	0	0	0	0	0	0	0	0	0	0	0	0	0	0	0	0	0	0	0	0	0	0	0	0	0	0	0	0	0	0	0	0	0	0	0	0	0	0	0	0	0	0	0	0	0	0	0	0	0	0	0	0	0	0	0	0	0	0	0	0	0	0	0	0	0	0	0	0	0	0	0	0	0	0	0	0	0	0	0	0	0	0	0	0	0	0	0	0	0.97095	0	0	0	0	0	0	0	0	0	0	0	0	0	0	0	0	0	0	0
N-trimethyllysine	2	0	0	0	0	0	0	0	0	0	0	0	0	0	0	0	0	0	0	0	0	0	0	0	0	0	0	0	0	0	0	0	0	0	0	0	0	0	0	0	0	0	0	0	0	0	0	0	0	0	0	0	0	0	0	0	0	0	0	0	0	0	0	0	0	0	0	0	0	0	0	0	0	0	0	0	0	0	0	0	0	0	0	0	0	0	0	0	0	0	0	0	0	0	0	0	0	0	0	0	0	0	0	0	0	0	0	0	0	0	0	0	0	0	0	0	0	0	0	0	0
N-trimethyllysine	3	0	0	0	0	0	0	0	0	0	0	0	0	0	0	0	0	0	0	0	0	0	0	0	0	0	0	0	0	0	0	0	0	0	0	0	0	0	0	0	0	0	0	0	0	0	0	0	0	0	0	0	0	0	0	0	0	0	0	0	0	0	0	0	0	0	0	0	0	0	0	0	0	0	0	0	0	0	0	0	0	0	0	0	0	0	0	0	0	0	0	0	0	0	0	0	0	0	0	0	0	0	0	0	0	0	0	0	0	0	0	0	0	0	0	0	0	0	0	0	0
N-trimethyllysine	4	0	0	0	0	0	0	0	0	0	0	0	0	0	0	0	0	0	0	0	0	0	0	0	0	0	0	0	0	0	0	0	0	0	0	0	0	0	0	0	0	0	0	0	0	0	0	0	0	0	0	0	0	0	0	0	0	0	0	0	0	0	0	0	0	0	0	0	0	0	0	0	0	0	0	0	0	0	0	0	0	0	0	0	0	0	0	0	0	0	0	0	0	0	0	0	0	0	0	0	0	0	0	0	0	0	0	0	0	0	0	0	0	0	0	0	0	0	0	0	0
N-trimethyllysine	5	0	0	0	0	0	0	0	0	0	0	0	0	0	0	0	0	0	0	0	0	0	0	0	0	0	0	0	0	0	0	0	0	0	0	0	0	0	0	0	0	0	0	0	0	0	0	0	0	0	0	0	0	0	0	0	0	0	0	0	0	0	0	0	0	0	0	0	0	0	0	0	0	0	0	0	0	0	0	0	0	0	0	0	0	0	0	0	0	0	0	0	0	0	0	0	0	0	0	0	0	0	0	0	0	0	0	0	0	0	0	0	0	0	0	0	0	0	0	0	0
N-trimethyllysine	6	0	0	0	0	0	0	0	0	0	0	0	0	0	0	0	0	0	0	0	0	0	0	0	0	0	0	0	0	0	0	0	0	0	0	0	0	0	0	0	0	0	0	0	0	0	0	0	0	0	0	0	0	0	0	0	0	0	0	0	0	0	0	0	0	0	0	0	0	0	0	0	0	0	0	0	0	0	0	0	0	0	0	0	0	0	0	0	0	0	0	0	0	0	0	0	0	0	0	0	0	0	0	0	0	0	0	0	0	0	0	0	0	0	0	0	0	0	0	0	0
N-trimethyllysine	7	0	0	0	0	0	0	0	0	0	0	0	0	0	0	0	0	0	0	0	0	0	0	0	0	0	0	0	0	0	0	0	0	0	0	0	0	0	0	0	0	0	0	0	0	0	0	0	0	0	0	0	0	0	0	0	0	0	0	0	0	0	0	0	0	0	0	0	0	0	0	0	0	0	0	0	0	0	0	0	0	0	0	0	0	0	0	0	0	0	0	0	0	0	0	0	0	0	0	0	0	0	0	0	0	0	0	0	0	0	0	0	0	0	0	0	0	0	0	0	0
N-trimethyllysine	8	0	0	0	0	0	0	0	0	0	0	0	0	0	0	0	0	0	0	0	0	0	0	0	0	0	0	0	0	0	0	0	0	0	0	0	0	0	0	0	0	0	0	0	0	0	0	0	0	0	0	0	0	0	0	0	0	0	0	0	0	0	0	0	0	0	0	0	0	0	0	0	0	0	0	0	0	0	0	0	0	0	0	0	0	0	0	0	0	0	0	0	0	0	0	0	0	0	0	0	0	0	0	0	0	0	0	0	0	0	0	0	0	0	0	0	0	0	0	0	0
N-trimethyllysine	9	0	0	0	0	0	0	0	0	0	0	0	0	0	0	0	0	0	0	0	0	0	0	0	0	0	0	0	0	0	0	0	0	0	0	0	0	0	0	0	0	0	0	0	0	0	0	0	0	0	0	0	0	0	0	0	0	0	0	0	0	0	0	0	0	0	0	0	0	0	0	0	0	0	0	0	0	0	0	0	0	0	0	0	0	0	0	0	0	0	0	0	0	0	0	0	0	0	0	0	0	0	0	0	0	0	0	0	0	0	0	0	0	0	0	0	0	0	0	0	0
kynurenic acid	0	1	1	1	1	1	1	1	1	1	1	1	1	1	1	1	1	1	1	1	1	1	1	1	1	1	1	1	1	1		1	1	1	1	1	1	1	1	1	1	1	1	1	1	1	1	1	1	1	1	1	1	1	1	1	1	1	1	1	1	1	1	1	1	1	1	1	1	1	1	1	1	1	1	1	1	1	1	1	1	1	1	1	1	1	1	1	1	1	1	1	1	1	1	1	1	1	1	1	1	1	1	1	0.973293	1	1	1	1	1	1	0.930506	1	1	1	1	1	1	1	1	1
kynurenic acid	1	0	0	0	0	0	0	0	0	0	0	0	0	0	0	0	0	0	0	0	0	0	0	0	0	0	0	0	0	0		0	0	0	0	0	0	0	0	0	0	0	0	0	0	0	0	0	0	0	0	0	0	0	0	0	0	0	0	0	0	0	0	0	0	0	0	0	0	0	0	0	0	0	0	0	0	0	0	0	0	0	0	0	0	0	0	0	0	0	0	0	0	0	0	0	0	0	0	0	0	0	0	0	0.0267073	0	0	0	0	0	0	0.0694942	0	0	0	0	0	0	0	0	0
kynurenic acid	2	0	0	0	0	0	0	0	0	0	0	0	0	0	0	0	0	0	0	0	0	0	0	0	0	0	0	0	0	0		0	0	0	0	0	0	0	0	0	0	0	0	0	0	0	0	0	0	0	0	0	0	0	0	0	0	0	0	0	0	0	0	0	0	0	0	0	0	0	0	0	0	0	0	0	0	0	0	0	0	0	0	0	0	0	0	0	0	0	0	0	0	0	0	0	0	0	0	0	0	0	0	0	0	0	0	0	0	0	0	0	0	0	0	0	0	0	0	0	0
kynurenic acid	3	0	0	0	0	0	0	0	0	0	0	0	0	0	0	0	0	0	0	0	0	0	0	0	0	0	0	0	0	0		0	0	0	0	0	0	0	0	0	0	0	0	0	0	0	0	0	0	0	0	0	0	0	0	0	0	0	0	0	0	0	0	0	0	0	0	0	0	0	0	0	0	0	0	0	0	0	0	0	0	0	0	0	0	0	0	0	0	0	0	0	0	0	0	0	0	0	0	0	0	0	0	0	0	0	0	0	0	0	0	0	0	0	0	0	0	0	0	0	0
kynurenic acid	4	0	0	0	0	0	0	0	0	0	0	0	0	0	0	0	0	0	0	0	0	0	0	0	0	0	0	0	0	0		0	0	0	0	0	0	0	0	0	0	0	0	0	0	0	0	0	0	0	0	0	0	0	0	0	0	0	0	0	0	0	0	0	0	0	0	0	0	0	0	0	0	0	0	0	0	0	0	0	0	0	0	0	0	0	0	0	0	0	0	0	0	0	0	0	0	0	0	0	0	0	0	0	0	0	0	0	0	0	0	0	0	0	0	0	0	0	0	0	0
kynurenic acid	5	0	0	0	0	0	0	0	0	0	0	0	0	0	0	0	0	0	0	0	0	0	0	0	0	0	0	0	0	0		0	0	0	0	0	0	0	0	0	0	0	0	0	0	0	0	0	0	0	0	0	0	0	0	0	0	0	0	0	0	0	0	0	0	0	0	0	0	0	0	0	0	0	0	0	0	0	0	0	0	0	0	0	0	0	0	0	0	0	0	0	0	0	0	0	0	0	0	0	0	0	0	0	0	0	0	0	0	0	0	0	0	0	0	0	0	0	0	0	0
kynurenic acid	6	0	0	0	0	0	0	0	0	0	0	0	0	0	0	0	0	0	0	0	0	0	0	0	0	0	0	0	0	0		0	0	0	0	0	0	0	0	0	0	0	0	0	0	0	0	0	0	0	0	0	0	0	0	0	0	0	0	0	0	0	0	0	0	0	0	0	0	0	0	0	0	0	0	0	0	0	0	0	0	0	0	0	0	0	0	0	0	0	0	0	0	0	0	0	0	0	0	0	0	0	0	0	0	0	0	0	0	0	0	0	0	0	0	0	0	0	0	0	0
kynurenic acid	7	0	0	0	0	0	0	0	0	0	0	0	0	0	0	0	0	0	0	0	0	0	0	0	0	0	0	0	0	0		0	0	0	0	0	0	0	0	0	0	0	0	0	0	0	0	0	0	0	0	0	0	0	0	0	0	0	0	0	0	0	0	0	0	0	0	0	0	0	0	0	0	0	0	0	0	0	0	0	0	0	0	0	0	0	0	0	0	0	0	0	0	0	0	0	0	0	0	0	0	0	0	0	0	0	0	0	0	0	0	0	0	0	0	0	0	0	0	0	0
kynurenic acid	8	0	0	0	0	0	0	0	0	0	0	0	0	0	0	0	0	0	0	0	0	0	0	0	0	0	0	0	0	0		0	0	0	0	0	0	0	0	0	0	0	0	0	0	0	0	0	0	0	0	0	0	0	0	0	0	0	0	0	0	0	0	0	0	0	0	0	0	0	0	0	0	0	0	0	0	0	0	0	0	0	0	0	0	0	0	0	0	0	0	0	0	0	0	0	0	0	0	0	0	0	0	0	0	0	0	0	0	0	0	0	0	0	0	0	0	0	0	0	0
kynurenic acid	9	0	0	0	0	0	0	0	0	0	0	0	0	0	0	0	0	0	0	0	0	0	0	0	0	0	0	0	0	0		0	0	0	0	0	0	0	0	0	0	0	0	0	0	0	0	0	0	0	0	0	0	0	0	0	0	0	0	0	0	0	0	0	0	0	0	0	0	0	0	0	0	0	0	0	0	0	0	0	0	0	0	0	0	0	0	0	0	0	0	0	0	0	0	0	0	0	0	0	0	0	0	0	0	0	0	0	0	0	0	0	0	0	0	0	0	0	0	0	0
kynurenic acid	10	0	0	0	0	0	0	0	0	0	0	0	0	0	0	0	0	0	0	0	0	0	0	0	0	0	0	0	0	0		0	0	0	0	0	0	0	0	0	0	0	0	0	0	0	0	0	0	0	0	0	0	0	0	0	0	0	0	0	0	0	0	0	0	0	0	0	0	0	0	0	0	0	0	0	0	0	0	0	0	0	0	0	0	0	0	0	0	0	0	0	0	0	0	0	0	0	0	0	0	0	0	0	0	0	0	0	0	0	0	0	0	0	0	0	0	0	0	0	0
acetyl-carnitine	0	0.973863	0.977204	0.974479	0.956568	0.944319	0.942891	0.940226	0.941667	0.825997	0.844924	0.839115	0.856502	0.918108	0.926802	0.936682	0.912255	0.930907	0.943233	0.936144	0.944328	0.943817	0.915324	0.93127	0.939945	0.850866	0.923258	0.912483	0.911859	0.95842	0.965735	0.936599	0.884455	0.904126	0.921954	0.916223	0.846014	0.870477	0.849131	0.857417	0.889689	0.895485	0.923696	0.92109	0.818968	0.857774	0.87918	0.91079	0.836327	0.879826	0.849453	0.865637	0.852793	0.891625	0.919125	0.906246	0.920114	0.967271	0.931515	0.928504	0.870815	0.880474	0.858456	0.900043	0.761704	0.771478	0.784731	0.799504	0.872296	0.871048	0.838925	0.876707	0.869123	0.868252	0.891332	0.893989	0.799248	0.823613	0.810118	0.851518	0.824732	0.863046	0.843543	0.916326	0.855089	0.867963	0.917919	0.914168	0.797031	0.823673	0.841705	0.84352	0.832732	0.86258	0.869231	0.87613	0.859284	0.875074	0.88903	0.916746	0.82433	0.872876	0.873207	0.891151	0.875245	0.883058	0.901152	0.850948	0.854349	0.918475	0.83872	0.854468	0.890213	0.864501	0.840641	0.883996	0.922556	0.930579	0.892264	0.919312	0.926513
acetyl-carnitine	1	0.00499895	0.00449054	0.0039028	0.00748243	0.00843423	0.00876582	0.0088007	0.00734214	0.0252997	0.023575	0.0225008	0.0211739	0.0104918	0.0102074	0.00764537	0.0117052	0.0112663	0.00961003	0.0109876	0.0100512	0.008413	0.0122497	0.0109433	0.00938858	0.0228368	0.0113158	0.0148655	0.0134297	0.00657912	0.00409026	0.00841644	0.0163945	0.0127672	0.0103964	0.010368	0.0236734	0.0224895	0.0253902	0.0234969	0.0165113	0.0175364	0.0122407	0.0132526	0.0308971	0.0227787	0.021615	0.0139463	0.0202341	0.0142702	0.0203914	0.0181474	0.0257187	0.0217981	0.0153499	0.0170028	0.0157831	0.00574031	0.0146113	0.0144872	0.0218727	0.0201348	0.0240932	0.018069	0.0377952	0.0367444	0.0336226	0.0313688	0.0237405	0.0262075	0.0316696	0.0237221	0.022179	0.0222967	0.0189622	0.0179326	0.0316207	0.0270634	0.0282561	0.0224698	0.0290583	0.0218734	0.0263325	0.013504	0.0274438	0.0242983	0.0151328	0.0158543	0.0338664	0.0283824	0.0255618	0.0217365	0.0291647	0.0241247	0.0236918	0.022255	0.0199219	0.0189403	0.0173708	0.0105749	0.0292188	0.0203699	0.0215864	0.0183571	0.0230351	0.0220425	0.0165613	0.0230147	0.0219274	0.0131857	0.0268033	0.0245592	0.0187912	0.0220065	0.0215222	0.0143848	0.00891792	0.00948955	0.0210485	0.0163736	0.0157028
acetyl-carnitine	2	0.0211385	0.0183053	0.0216185	0.0359498	0.0472466	0.0483428	0.0509736	0.050991	0.148704	0.131501	0.138384	0.122324	0.0714005	0.0629904	0.055673	0.0760395	0.0578264	0.0471571	0.0528688	0.0456206	0.04777	0.0724261	0.0577871	0.0506664	0.126298	0.0654265	0.072652	0.0747117	0.0350008	0.0301694	0.0549846	0.0991501	0.083107	0.067605	0.0734095	0.130313	0.107034	0.125478	0.119087	0.0938	0.0869791	0.0640632	0.0656577	0.150135	0.119447	0.0992054	0.0752632	0.143439	0.105904	0.130155	0.116216	0.121489	0.086577	0.0655255	0.0767512	0.0641034	0.0269882	0.0538733	0.0570091	0.107312	0.0993914	0.117451	0.0818878	0.200501	0.191778	0.181647	0.169127	0.103964	0.102745	0.129406	0.0995704	0.108698	0.109451	0.089706	0.0880782	0.169131	0.149323	0.161626	0.126012	0.14621	0.115081	0.130125	0.0701696	0.117467	0.107738	0.0669479	0.0699037	0.169103	0.147945	0.132734	0.134744	0.138104	0.113295	0.107077	0.101615	0.120794	0.105985	0.0935993	0.0726792	0.146451	0.106754	0.105207	0.0904921	0.10172	0.0949	0.0822864	0.126037	0.123724	0.0683392	0.134477	0.120973	0.0909955	0.113492	0.137837	0.101619	0.0685256	0.0599316	0.0866871	0.064314	0.0577843
acetyl-carnitine	3	0	0	0	0	0	0	0	0	0	0	0	0	0	0	0	0	0	0	0	0	0	0	0	0	0	0	0	0	0	0	0	0	0	0	0	0	0	0	0	0	0	0	0	0	0	0	0	0	0	0	0	0	0	0	0	0	0	0	0	0	0	0	0	0	0	0	0	0	0	0	0	0	0	0	0	0	0	0	0	0	0	0	0	0	0	0	0	0	0	0	0	0	0	0	0	0	0	0	0	0	0	0	0	0	0	0	0	0	0	0	0	0	0	0	0	0	0	0	0	0
acetyl-carnitine	4	0	0	0	0	0	0	0	0	0	0	0	0	0	0	0	0	0	0	0	0	0	0	0	0	0	0	0	0	0	5.73041e-06	0	0	0	4.48146e-05	0	0	0	0	0	0	0	0	0	0	0	0	0	0	0	0	0	0	0	0	0	0	0	0	0	0	0	0	0	0	0	0	0	0	0	0	0	0	0	0	0	0	0	0	0	0	0	0	0	0	0	0	7.39806e-05	0	0	0	0	0	0	0	0	0	0	0	0	0	0	0	0	0	0	0	0	0	0	0	0	0	0	0	0	0	0	0	0	0
acetyl-carnitine	5	0	0	0	0	0	0	0	0	0	0	0	0	0	0	0	0	0	0	0	0	0	0	0	0	0	0	0	0	0	0	0	0	0	0	0	0	0	0	0	0	0	0	0	0	0	0	0	0	0	0	0	0	0	0	0	0	0	0	0	0	0	0	0	0	0	0	0	0	0	0	0	0	0	0	0	0	0	0	0	0	0	0	0	0	0	0	0	0	0	0	0	0	0	0	0	0	0	0	0	0	0	0	0	0	0	0	0	0	0	0	0	0	0	0	0	0	0	0	0	0
acetyl-carnitine	6	0	0	0	0	0	0	0	0	0	0	0	0	0	0	0	0	0	0	0	0	0	0	0	0	0	0	0	0	0	0	0	0	0	0	0	0	0	0	0	0	0	0	0	0	0	0	0	0	0	0	0	0	0	0	0	0	0	0	0	0	0	0	0	0	0	0	0	0	0	0	0	0	0	0	0	0	0	0	0	0	0	0	0	0	0	0	0	0	0	0	0	0	0	0	0	0	0	0	0	0	0	0	0	0	0	0	0	0	0	0	0	0	0	0	0	0	0	0	0	0
acetyl-carnitine	7	0	0	0	0	0	0	0	0	0	0	0	0	0	0	0	0	0	0	0	0	0	0	0	0	0	0	0	0	0	0	0	0	0	0	0	0	0	0	0	0	0	0	0	0	0	0	0	0	0	0	0	0	0	0	0	0	0	0	0	0	0	0	0	0	0	0	0	0	0	0	0	0	0	0	0	0	0	0	0	0	0	0	0	0	0	0	0	0	0	0	0	0	0	0	0	0	0	0	0	0	0	0	0	0	0	0	0	0	0	0	0	0	0	0	0	0	0	0	0	0
acetyl-carnitine	8	0	0	0	0	0	0	0	0	0	0	0	0	0	0	0	0	0	0	0	0	0	0	0	0	0	0	0	0	0	0	0	0	0	0	0	0	0	0	0	0	0	0	0	0	0	0	0	0	0	0	0	0	0	0	0	0	0	0	0	0	0	0	0	0	0	0	0	0	0	0	0	0	0	0	0	0	0	0	0	0	0	0	0	0	0	0	0	0	0	0	0	0	0	0	0	0	0	0	0	0	0	0	0	0	0	0	0	0	0	0	0	0	0	0	0	0	0	0	0	0
acetyl-carnitine	9	0	0	0	0	0	0	0	0	0	0	0	0	0	0	0	0	0	0	0	0	0	0	0	0	0	0	0	0	0	0	0	0	0	0	0	0	0	0	0	0	0	0	0	0	0	0	0	0	0	0	0	0	0	0	0	0	0	0	0	0	0	0	0	0	0	0	0	0	0	0	0	0	0	0	0	0	0	0	0	0	0	0	0	0	0	0	0	0	0	0	0	0	0	0	0	0	0	0	0	0	0	0	0	0	0	0	0	0	0	0	0	0	0	0	0	0	0	0	0	0
3-hydroxy-trimethyllysine	0	1	1	1	1	1	1	1	1	1	1	1	1	1	1	1	1	1	0.996405	1	1	1	1	0.982174	1	1	1	1	1	1	1	1	1	1	1	1	1	0.973712	1	1	1	1	0.987469	1	0.985156	0.984955	1	0.986057	0.982428	0.989789	0.997739	1	1	0.999712	0.998031	0.989991	1	1	1	1	1	1	1	1	1	1	1	1	1	1	1	1	1	1	1	1	1	1	1	1	1	1	1	1	1	0.971536	1	1	1	1	1	1	1	1	1	1	1	1	1	1	0.984306	0.991472	0.981209	1	1	1	0.99411	1	0.994835	0.990802	0.991876	1	1	1	0.98619	1	1	0.975835	1	1	0.996974
3-hydroxy-trimethyllysine	1	0	0	0	0	0	0	0	0	0	0	0	0	0	0	0	0	0	0.00359515	0	0	0	0	0.0178264	0	0	0	0	0	0	0	0	0	0	0	0	0	0.0262881	0	0	0	0	0.0125308	0	0.014844	0.0150455	0	0.0139426	0.017572	0.010211	0.00226065	0	0	0.000287955	0.00196882	0.0100086	0	0	0	0	0	0	0	0	0	0	0	0	0	0	0	0	0	0	0	0	0	0	0	0	0	0	0	0	0	0.0284645	0	0	0	0	0	0	0	0	0	0	0	0	0	0	0.0156939	0.00852849	0.0187914	0	0	0	0.00589012	0	0.00516532	0.00919808	0.00812408	0	0	0	0.0138098	0	0	0.0241653	0	0	0.00302609
3-hydroxy-trimethyllysine	2	0	0	0	0	0	0	0	0	0	0	0	0	0	0	0	0	0	0	0	0	0	0	0	0	0	0	0	0	0	0	0	0	0	0	0	0	0	0	0	0	0	0	0	0	0	0	0	0	0	0	0	0	0	0	0	0	0	0	0	0	0	0	0	0	0	0	0	0	0	0	0	0	0	0	0	0	0	0	0	0	0	0	0	0	0	0	0	0	0	0	0	0	0	0	0	0	0	0	0	0	0	0	0	0	0	0	0	0	0	0	0	0	0	0	0	0	0	0	0	0
3-hydroxy-trimethyllysine	3	0	0	0	0	0	0	0	0	0	0	0	0	0	0	0	0	0	0	0	0	0	0	0	0	0	0	0	0	0	0	0	0	0	0	0	0	0	0	0	0	0	0	0	0	0	0	0	0	0	0	0	0	0	0	0	0	0	0	0	0	0	0	0	0	0	0	0	0	0	0	0	0	0	0	0	0	0	0	0	0	0	0	0	0	0	0	0	0	0	0	0	0	0	0	0	0	0	0	0	0	0	0	0	0	0	0	0	0	0	0	0	0	0	0	0	0	0	0	0	0
3-hydroxy-trimethyllysine	4	0	0	0	0	0	0	0	0	0	0	0	0	0	0	0	0	0	0	0	0	0	0	0	0	0	0	0	0	0	0	0	0	0	0	0	0	0	0	0	0	0	0	0	0	0	0	0	0	0	0	0	0	0	0	0	0	0	0	0	0	0	0	0	0	0	0	0	0	0	0	0	0	0	0	0	0	0	0	0	0	0	0	0	0	0	0	0	0	0	0	0	0	0	0	0	0	0	0	0	0	0	0	0	0	0	0	0	0	0	0	0	0	0	0	0	0	0	0	0	0
3-hydroxy-trimethyllysine	5	0	0	0	0	0	0	0	0	0	0	0	0	0	0	0	0	0	0	0	0	0	0	0	0	0	0	0	0	0	0	0	0	0	0	0	0	0	0	0	0	0	0	0	0	0	0	0	0	0	0	0	0	0	0	0	0	0	0	0	0	0	0	0	0	0	0	0	0	0	0	0	0	0	0	0	0	0	0	0	0	0	0	0	0	0	0	0	0	0	0	0	0	0	0	0	0	0	0	0	0	0	0	0	0	0	0	0	0	0	0	0	0	0	0	0	0	0	0	0	0
3-hydroxy-trimethyllysine	6	0	0	0	0	0	0	0	0	0	0	0	0	0	0	0	0	0	0	0	0	0	0	0	0	0	0	0	0	0	0	0	0	0	0	0	0	0	0	0	0	0	0	0	0	0	0	0	0	0	0	0	0	0	0	0	0	0	0	0	0	0	0	0	0	0	0	0	0	0	0	0	0	0	0	0	0	0	0	0	0	0	0	0	0	0	0	0	0	0	0	0	0	0	0	0	0	0	0	0	0	0	0	0	0	0	0	0	0	0	0	0	0	0	0	0	0	0	0	0	0
3-hydroxy-trimethyllysine	7	0	0	0	0	0	0	0	0	0	0	0	0	0	0	0	0	0	0	0	0	0	0	0	0	0	0	0	0	0	0	0	0	0	0	0	0	0	0	0	0	0	0	0	0	0	0	0	0	0	0	0	0	0	0	0	0	0	0	0	0	0	0	0	0	0	0	0	0	0	0	0	0	0	0	0	0	0	0	0	0	0	0	0	0	0	0	0	0	0	0	0	0	0	0	0	0	0	0	0	0	0	0	0	0	0	0	0	0	0	0	0	0	0	0	0	0	0	0	0	0
3-hydroxy-trimethyllysine	8	0	0	0	0	0	0	0	0	0	0	0	0	0	0	0	0	0	0	0	0	0	0	0	0	0	0	0	0	0	0	0	0	0	0	0	0	0	0	0	0	0	0	0	0	0	0	0	0	0	0	0	0	0	0	0	0	0	0	0	0	0	0	0	0	0	0	0	0	0	0	0	0	0	0	0	0	0	0	0	0	0	0	0	0	0	0	0	0	0	0	0	0	0	0	0	0	0	0	0	0	0	0	0	0	0	0	0	0	0	0	0	0	0	0	0	0	0	0	0	0
3-hydroxy-trimethyllysine	9	0	0	0	0	0	0	0	0	0	0	0	0	0	0	0	0	0	0	0	0	0	0	0	0	0	0	0	0	0	0	0	0	0	0	0	0	0	0	0	0	0	0	0	0	0	0	0	0	0	0	0	0	0	0	0	0	0	0	0	0	0	0	0	0	0	0	0	0	0	0	0	0	0	0	0	0	0	0	0	0	0	0	0	0	0	0	0	0	0	0	0	0	0	0	0	0	0	0	0	0	0	0	0	0	0	0	0	0	0	0	0	0	0	0	0	0	0	0	0	0
kynurenine	0	1	1	1	1	1	1	1	1	1	1	1	1	1	1	1	1	1	1	1	1	1	1	1	1	1	1	1	1	1	1	1	0.997482	1	0.999583	0.824432	1	1	1	1	1	0.995233	1	1	1	1	1	1	1	1	1	1	1	1	1	1	1	1	1	1	1	1	1	1	0.997664	1	1	1	1	0.812745	1	1	0.993961	1	1	1	1	1	1	1	1	1	1	1	1	1	0.997052	1	1	1	1	1	0.998901	1	1	1	1	1	1	1	1	0.998181	1	1	1	0.994662	1	1	0.998564	1	1	0.991776	1	1	0.995606	1	0.999395	1	1	1	1
kynurenine	1	0	0	0	0	0	0	0	0	0	0	0	0	0	0	0	0	0	0	0	0	0	0	0	0	0	0	0	0	0	0	0	0.00251778	0	0.000416728	0.175568	0	0	0	0	0	0.0047667	0	0	0	0	0	0	0	0	0	0	0	0	0	0	0	0	0	0	0	0	0	0	0.00233593	0	0	0	0	0.187255	0	0	0.00603879	0	0	0	0	0	0	0	0	0	0	0	0	0	0.00294821	0	0	0	0	0	0.00109868	0	0	0	0	0	0	0	0	0.00181914	0	0	0	0.00533768	0	0	0.00143628	0	0	0.008224	0	0	0.00439397	0	0.000605043	0	0	0	0
kynurenine	2	0	0	0	0	0	0	0	0	0	0	0	0	0	0	0	0	0	0	0	0	0	0	0	0	0	0	0	0	0	0	0	0	0	0	0	0	0	0	0	0	0	0	0	0	0	0	0	0	0	0	0	0	0	0	0	0	0	0	0	0	0	0	0	0	0	0	0	0	0	0	0	0	0	0	0	0	0	0	0	0	0	0	0	0	0	0	0	0	0	0	0	0	0	0	0	0	0	0	0	0	0	0	0	0	0	0	0	0	0	0	0	0	0	0	0	0	0	0	0	0
kynurenine	3	0	0	0	0	0	0	0	0	0	0	0	0	0	0	0	0	0	0	0	0	0	0	0	0	0	0	0	0	0	0	0	0	0	0	0	0	0	0	0	0	0	0	0	0	0	0	0	0	0	0	0	0	0	0	0	0	0	0	0	0	0	0	0	0	0	0	0	0	0	0	0	0	0	0	0	0	0	0	0	0	0	0	0	0	0	0	0	0	0	0	0	0	0	0	0	0	0	0	0	0	0	0	0	0	0	0	0	0	0	0	0	0	0	0	0	0	0	0	0	0
kynurenine	4	0	0	0	0	0	0	0	0	0	0	0	0	0	0	0	0	0	0	0	0	0	0	0	0	0	0	0	0	0	0	0	0	0	0	0	0	0	0	0	0	0	0	0	0	0	0	0	0	0	0	0	0	0	0	0	0	0	0	0	0	0	0	0	0	0	0	0	0	0	0	0	0	0	0	0	0	0	0	0	0	0	0	0	0	0	0	0	0	0	0	0	0	0	0	0	0	0	0	0	0	0	0	0	0	0	0	0	0	0	0	0	0	0	0	0	0	0	0	0	0
kynurenine	5	0	0	0	0	0	0	0	0	0	0	0	0	0	0	0	0	0	0	0	0	0	0	0	0	0	0	0	0	0	0	0	0	0	0	0	0	0	0	0	0	0	0	0	0	0	0	0	0	0	0	0	0	0	0	0	0	0	0	0	0	0	0	0	0	0	0	0	0	0	0	0	0	0	0	0	0	0	0	0	0	0	0	0	0	0	0	0	0	0	0	0	0	0	0	0	0	0	0	0	0	0	0	0	0	0	0	0	0	0	0	0	0	0	0	0	0	0	0	0	0
kynurenine	6	0	0	0	0	0	0	0	0	0	0	0	0	0	0	0	0	0	0	0	0	0	0	0	0	0	0	0	0	0	0	0	0	0	0	0	0	0	0	0	0	0	0	0	0	0	0	0	0	0	0	0	0	0	0	0	0	0	0	0	0	0	0	0	0	0	0	0	0	0	0	0	0	0	0	0	0	0	0	0	0	0	0	0	0	0	0	0	0	0	0	0	0	0	0	0	0	0	0	0	0	0	0	0	0	0	0	0	0	0	0	0	0	0	0	0	0	0	0	0	0
kynurenine	7	0	0	0	0	0	0	0	0	0	0	0	0	0	0	0	0	0	0	0	0	0	0	0	0	0	0	0	0	0	0	0	0	0	0	0	0	0	0	0	0	0	0	0	0	0	0	0	0	0	0	0	0	0	0	0	0	0	0	0	0	0	0	0	0	0	0	0	0	0	0	0	0	0	0	0	0	0	0	0	0	0	0	0	0	0	0	0	0	0	0	0	0	0	0	0	0	0	0	0	0	0	0	0	0	0	0	0	0	0	0	0	0	0	0	0	0	0	0	0	0
kynurenine	8	0	0	0	0	0	0	0	0	0	0	0	0	0	0	0	0	0	0	0	0	0	0	0	0	0	0	0	0	0	0	0	0	0	0	0	0	0	0	0	0	0	0	0	0	0	0	0	0	0	0	0	0	0	0	0	0	0	0	0	0	0	0	0	0	0	0	0	0	0	0	0	0	0	0	0	0	0	0	0	0	0	0	0	0	0	0	0	0	0	0	0	0	0	0	0	0	0	0	0	0	0	0	0	0	0	0	0	0	0	0	0	0	0	0	0	0	0	0	0	0
kynurenine	9	0	0	0	0	0	0	0	0	0	0	0	0	0	0	0	0	0	0	0	0	0	0	0	0	0	0	0	0	0	0	0	0	0	0	0	0	0	0	0	0	0	0	0	0	0	0	0	0	0	0	0	0	0	0	0	0	0	0	0	0	0	0	0	0	0	0	0	0	0	0	0	0	0	0	0	0	0	0	0	0	0	0	0	0	0	0	0	0	0	0	0	0	0	0	0	0	0	0	0	0	0	0	0	0	0	0	0	0	0	0	0	0	0	0	0	0	0	0	0	0
kynurenine	10	0	0	0	0	0	0	0	0	0	0	0	0	0	0	0	0	0	0	0	0	0	0	0	0	0	0	0	0	0	0	0	0	0	0	0	0	0	0	0	0	0	0	0	0	0	0	0	0	0	0	0	0	0	0	0	0	0	0	0	0	0	0	0	0	0	0	0	0	0	0	0	0	0	0	0	0	0	0	0	0	0	0	0	0	0	0	0	0	0	0	0	0	0	0	0	0	0	0	0	0	0	0	0	0	0	0	0	0	0	0	0	0	0	0	0	0	0	0	0	0
cystathionine	0	1	1	1	1	1	1	1		1	1	1	1	1	1		1	1	1	1	1		1	1	1	1	1	1	1	1	1	1	1	1	1	1	1	1	1	1	1	1	1	1	1	1	1	1	1	1	1	1	1	1	1	1		1		1	1	1	1	1	1	1	1	1	1	1	1	1	1	1	1	1					1	1	1	1	1	1	1	1	1	1	1	1	1	1	1	1	1	1	1	1	1	1	1	1	1	1	1	1	1	1	1	1	1	1	1	1	1	1	1	1	1
cystathionine	1	0	0	0	0	0	0	0		0	0	0	0	0	0		0	0	0	0	0		0	0	0	0	0	0	0	0	0	0	0	0	0	0	0	0	0	0	0	0	0	0	0	0	0	0	0	0	0	0	0	0	0	0		0		0	0	0	0	0	0	0	0	0	0	0	0	0	0	0	0	0					0	0	0	0	0	0	0	0	0	0	0	0	0	0	0	0	0	0	0	0	0	0	0	0	0	0	0	0	0	0	0	0	0	0	0	0	0	0	0	0	0
cystathionine	2	0	0	0	0	0	0	0		0	0	0	0	0	0		0	0	0	0	0		0	0	0	0	0	0	0	0	0	0	0	0	0	0	0	0	0	0	0	0	0	0	0	0	0	0	0	0	0	0	0	0	0	0		0		0	0	0	0	0	0	0	0	0	0	0	0	0	0	0	0	0					0	0	0	0	0	0	0	0	0	0	0	0	0	0	0	0	0	0	0	0	0	0	0	0	0	0	0	0	0	0	0	0	0	0	0	0	0	0	0	0	0
cystathionine	3	0	0	0	0	0	0	0		0	0	0	0	0	0		0	0	0	0	0		0	0	0	0	0	0	0	0	0	0	0	0	0	0	0	0	0	0	0	0	0	0	0	0	0	0	0	0	0	0	0	0	0	0		0		0	0	0	0	0	0	0	0	0	0	0	0	0	0	0	0	0					0	0	0	0	0	0	0	0	0	0	0	0	0	0	0	0	0	0	0	0	0	0	0	0	0	0	0	0	0	0	0	0	0	0	0	0	0	0	0	0	0
cystathionine	4	0	0	0	0	0	0	0		0	0	0	0	0	0		0	0	0	0	0		0	0	0	0	0	0	0	0	0	0	0	0	0	0	0	0	0	0	0	0	0	0	0	0	0	0	0	0	0	0	0	0	0	0		0		0	0	0	0	0	0	0	0	0	0	0	0	0	0	0	0	0					0	0	0	0	0	0	0	0	0	0	0	0	0	0	0	0	0	0	0	0	0	0	0	0	0	0	0	0	0	0	0	0	0	0	0	0	0	0	0	0	0
cystathionine	5	0	0	0	0	0	0	0		0	0	0	0	0	0		0	0	0	0	0		0	0	0	0	0	0	0	0	0	0	0	0	0	0	0	0	0	0	0	0	0	0	0	0	0	0	0	0	0	0	0	0	0	0		0		0	0	0	0	0	0	0	0	0	0	0	0	0	0	0	0	0					0	0	0	0	0	0	0	0	0	0	0	0	0	0	0	0	0	0	0	0	0	0	0	0	0	0	0	0	0	0	0	0	0	0	0	0	0	0	0	0	0
cystathionine	6	0	0	0	0	0	0	0		0	0	0	0	0	0		0	0	0	0	0		0	0	0	0	0	0	0	0	0	0	0	0	0	0	0	0	0	0	0	0	0	0	0	0	0	0	0	0	0	0	0	0	0	0		0		0	0	0	0	0	0	0	0	0	0	0	0	0	0	0	0	0					0	0	0	0	0	0	0	0	0	0	0	0	0	0	0	0	0	0	0	0	0	0	0	0	0	0	0	0	0	0	0	0	0	0	0	0	0	0	0	0	0
cystathionine	7	0	0	0	0	0	0	0		0	0	0	0	0	0		0	0	0	0	0		0	0	0	0	0	0	0	0	0	0	0	0	0	0	0	0	0	0	0	0	0	0	0	0	0	0	0	0	0	0	0	0	0	0		0		0	0	0	0	0	0	0	0	0	0	0	0	0	0	0	0	0					0	0	0	0	0	0	0	0	0	0	0	0	0	0	0	0	0	0	0	0	0	0	0	0	0	0	0	0	0	0	0	0	0	0	0	0	0	0	0	0	0
glycerophosphocholine	0	0.99901	0.998745	0.999542	0.998749	0.998576	0.998666	0.998648	0.998316	0.996806	0.996536	0.996216	0.997314	0.998692	0.998685	0.99887	0.999305	0.99904	0.999598	0.999025	0.99958	0.997924	0.998191	0.998409	0.998551	0.997884	0.998361	0.99722	0.997887	1	1	1	1	0.999832	0.999831	1	0.999071	0.998892	0.998915	0.999028	0.999405	0.999541	0.999253	1	0.999155	0.999051	0.998847	0.999378	1	1	1	1	1	1	1	1	0.999003	0.999182	0.99895	0.998595	0.998183	0.998543	0.998305	0.997539	0.996978	0.996488	0.996676	0.997211	0.998922	0.998711	0.998834	0.999012	0.999121	0.99882	0.998994	0.998805	0.997895	0.997776	0.999187	0.998559	0.998575	0.998653	0.998774	0.999079	0.999334	0.999145	0.999253	0.999626	0.999957	1	1	1	1	0.99994	1	1	0.99996	1	1	1	0.999987	1	0.999974	1	0.999658	0.999099	1	0.998779	0.999128	0.999218	0.999418	0.999984	0.999666	1	1	1	1	1	0.998202	0.999223	0.99832
glycerophosphocholine	1	0	0	0	0	0	0	0	0	0	0	0	0	0	0	0	0	0	0	0	0	0	0	0	0	0	0	0	0	0	0	0	0	0	0	0	0	0	0	0	0	0	0	0	0	0	0	0	0	0	0	0	0	0	0	0	0	0	0	0	0	0	0	0	0	0	0	0	0	0	0	0	0	0	0	0	0	0	0	0	0	0	0	0	0	0	0	0	0	0	0	0	0	0	0	0	0	0	0	0	0	0	0	0	0	0	0	0	0	0	0	0	0	0	0	0	0	0	0	0	0
glycerophosphocholine	2	0	0	0	0	0	0	0	0	0	0	0	0	0	0	0	0	0	0	0	0	0	0	0	0	0	0	0	0	0	0	0	0	0	0	0	0	0	0	0	0	0	0	0	0	0	0	0	0	0	0	0	0	0	0	0	0	0	0	0	0	0	0	0	0	0	0	0	0	0	0	0	0	0	0	0	0	0	0	0	0	0	0	0	0	0	0	0	0	0	0	0	0	0	0	0	0	0	0	0	0	0	0	0	0	0	0	0	0	0	0	0	0	0	0	0	0	0	0	0	0
glycerophosphocholine	3	0.000989546	0.00125528	0.000457797	0.00125085	0.00142388	0.00133398	0.00135222	0.00168382	0.00319408	0.00346439	0.00378439	0.00268569	0.00130801	0.00131461	0.00112961	0.000695319	0.000960159	0.000401812	0.00097512	0.000419673	0.00207607	0.00180897	0.00159057	0.00144861	0.0021156	0.00163949	0.00277984	0.00211315	0	0	0	0	0.000168419	0.000168505	0	0.000929102	0.00110847	0.00108537	0.000972257	0.00059547	0.000458559	0.000746548	0	0.000844713	0.000948729	0.00115261	0.000622242	0	0	0	0	0	0	0	0	0.000997119	0.000818056	0.00105019	0.00140462	0.00181659	0.00145722	0.00169536	0.00246144	0.00302171	0.00351233	0.00332402	0.00278905	0.00107796	0.00128942	0.00116646	0.000987527	0.000879366	0.00118007	0.00100569	0.00119499	0.00210461	0.00222374	0.00081316	0.00144137	0.00142458	0.00134674	0.00122573	0.000920654	0.000665589	0.000854768	0.00074657	0.000374124	4.29459e-05	0	0	0	0	6.00474e-05	0	0	3.96435e-05	0	0	0	1.27132e-05	0	2.61875e-05	0	0.000341821	0.000901296	0	0.00122108	0.000872139	0.000782051	0.00058245	1.6382e-05	0.000334291	0	0	0	0	0	0.00179757	0.000777046	0.00168014
glycerophosphocholine	4	0	0	0	0	0	0	0	0	0	0	0	0	0	0	0	0	0	0	0	0	0	0	0	0	0	0	0	0	0	0	0	0	0	0	0	0	0	0	0	0	0	0	0	0	0	0	0	0	0	0	0	0	0	0	0	0	0	0	0	0	0	0	0	0	0	0	0	0	0	0	0	0	0	0	0	0	0	0	0	0	0	0	0	0	0	0	0	0	0	0	0	0	0	0	0	0	0	0	0	0	0	0	0	0	0	0	0	0	0	0	0	0	0	0	0	0	0	0	0	0
glycerophosphocholine	5	0	0	0	0	0	0	0	0	0	0	0	0	0	0	0	0	0	0	0	0	0	0	0	0	0	0	0	0	0	0	0	0	0	0	0	0	0	0	0	0	0	0	0	0	0	0	0	0	0	0	0	0	0	0	0	0	0	0	0	0	0	0	0	0	0	0	0	0	0	0	0	0	0	0	0	0	0	0	0	0	0	0	0	0	0	0	0	0	0	0	0	0	0	0	0	0	0	0	0	0	0	0	0	0	0	0	0	0	0	0	0	0	0	0	0	0	0	0	0	0
glycerophosphocholine	6	0	0	0	0	0	0	0	0	0	0	0	0	0	0	0	0	0	0	0	0	0	0	0	0	0	0	0	0	0	0	0	0	0	0	0	0	0	0	0	0	0	0	0	0	0	0	0	0	0	0	0	0	0	0	0	0	0	0	0	0	0	0	0	0	0	0	0	0	0	0	0	0	0	0	0	0	0	0	0	0	0	0	0	0	0	0	0	0	0	0	0	0	0	0	0	0	0	0	0	0	0	0	0	0	0	0	0	0	0	0	0	0	0	0	0	0	0	0	0	0
glycerophosphocholine	7	0	0	0	0	0	0	0	0	0	0	0	0	0	0	0	0	0	0	0	0	0	0	0	0	0	0	0	0	0	0	0	0	0	0	0	0	0	0	0	0	0	0	0	0	0	0	0	0	0	0	0	0	0	0	0	0	0	0	0	0	0	0	0	0	0	0	0	0	0	0	0	0	0	0	0	0	0	0	0	0	0	0	0	0	0	0	0	0	0	0	0	0	0	0	0	0	0	0	0	0	0	0	0	0	0	0	0	0	0	0	0	0	0	0	0	0	0	0	0	0
glycerophosphocholine	8	0	0	0	0	0	0	0	0	0	0	0	0	0	0	0	0	0	0	0	0	0	0	0	0	0	0	0	0	0	0	0	0	0	0	0	0	0	0	0	0	0	0	0	0	0	0	0	0	0	0	0	0	0	0	0	0	0	0	0	0	0	0	0	0	0	0	0	0	0	0	0	0	0	0	0	0	0	0	0	0	0	0	0	0	0	0	0	0	0	0	0	0	0	0	0	0	0	0	0	0	0	0	0	0	0	0	0	0	0	0	0	0	0	0	0	0	0	0	0	0
adenosine	0	0.981046	0.978719	0.981915	0.969985	0.954618	0.941519	0.954595	0.95059	0.871507	0.850742	0.86363	0.88406	0.97639	0.979215	0.976339	0.969174	0.986121	0.986484	0.979135	0.981583	0.971797	0.961484	0.974506	0.967872	0.963745	0.970429	0.961673	0.960273	1	0.997891	0.997922	0.988164	0.984963	0.992381	0.990799	0.975981	0.975948	0.974637	0.967347	0.987938	0.992674	0.989355	0.989586	0.984133	0.983693	0.988113	0.985666	0.988599	0.994461	0.991658	0.991341	0.995211	0.992599	0.996255	0.995004	0.981439	0.971704	0.974153	0.971814	0.934121	0.90931	0.91799	0.900753	0.909471	0.909878	0.89366	0.908398	0.974052	0.977442	0.971255	0.971382	0.964405	0.965899	0.969418	0.971565	0.966047	0.963505	0.969639	0.963407	0.969601	0.970491	0.972144	0.971293	0.97921	0.972262	0.975583	0.979657	0.986564	0.984404	0.98667	0.978384	0.991577	0.98927	0.988195	0.985431	0.994917	0.993984	0.994495	0.992614	0.990479	0.991545	0.985381	0.986695	0.987733	0.982855	0.983147	0.987326	0.987145	0.988559	0.989941	0.991127	0.990494	0.997927	0.992305	0.991122	0.985963	0.992856	0.989921	0.993326	0.992547
adenosine	1	0	0	0	0	0	0.00626476	0.0013031	0.00204129	0.0138662	0.0150976	0.0150659	0.00818235	0	0	0	0	0	0	0	0	0	0	0	0	0	0	0	0	0	0	0	0	0	0	0	0	0	0	0	0	0	0	0	0	0	0	0	0	0	0	0	0	0	0	0	0	0	0	0	0.00308992	0.0114228	0.0110424	0.0148742	0.00653009	0.0107366	0.0074458	0.00761605	0	0	0	0	0	0	0	0	0	0	0	0	0	0	0	0	0	0	0	0	0	0	0	0	0	0	0	0	0	0	0	0	0	0	0	0	0	0	0	0	0	0	0	0	0	0	0	0	0	0	0	0	0
adenosine	2	0.00477877	0.00644394	0.00188427	0.00954439	0.0142191	0.0171047	0.0132131	0.0157822	0.0362877	0.0433129	0.0320358	0.0321912	0.00492461	0.00874228	0.00429316	0.00592039	0.000963293	0.000374539	0.00292798	0.00234402	0.00495901	0.00917913	0.00538963	0.00661733	0.0069944	0.00589152	0.00924674	0.00870242	0	0	0	0	8.37307e-05	0	0	0.00216747	0.003683	0.00109016	0.00549317	0	0	0	0	0	0	0	0	0	0	0	0	0	0	0	0	0.00231595	0.00676491	0.0065662	0.00607332	0.020105	0.026469	0.0238291	0.0276507	0.0245857	0.0245405	0.029084	0.0240721	0.00366887	0.0101614	0.00522208	0.00657663	0.00869119	0.0084215	0.00781336	0.00539928	0.00724847	0.00680706	0.00653423	0.00832951	0.003989	0.00485593	0.00457756	0.00475293	0.00299912	0.00414798	0.00344971	0.00192556	0	0	0	0	0	0	0	0	0	0	0	0	0	0	0	0	0	0	0	0	0	0	0	0	0	0	0	0	0	0	0	0	0
adenosine	3	0.00973824	0.0104605	0.0107057	0.0118192	0.0181643	0.0207282	0.0189433	0.0183239	0.0407331	0.0477657	0.0415069	0.0382646	0.007716	0.00636473	0.0108436	0.0120668	0.00629179	0.007059	0.0101121	0.00878647	0.0120044	0.0137595	0.0103826	0.0120447	0.0127527	0.0104952	0.0122574	0.0145353	0	0.00210885	0	0.00731266	0.00763031	0.00309125	0.00175398	0.00893759	0.00633557	0.0106707	0.0116984	0.00567414	0.00286176	0.00633202	0.00538034	0.00760901	0.00723	0.00542201	0.00657369	0.00611033	0.0017342	0.00298456	0.00327439	0.00227843	0.00270724	0.00148263	0.00199605	0.0112308	0.0125222	0.0118512	0.0137674	0.0243879	0.0276334	0.0267499	0.0325801	0.0282258	0.0240266	0.0344179	0.0284241	0.0124603	0.0118236	0.0117342	0.0123791	0.0148549	0.0143529	0.0144351	0.0117908	0.0129552	0.0141141	0.013015	0.0138978	0.0133265	0.0118304	0.00883643	0.0122809	0.00811662	0.01079	0.00948476	0.00830996	0.00734199	0.00705704	0.00724686	0.0105682	0.00367241	0.00522151	0.00503794	0.00665403	0.00332782	0.00434772	0.00279459	0.00410636	0.00286562	0.00380827	0.00483021	0.00629309	0.00833738	0.00610696	0.00889221	0.00572256	0.00608323	0.00553856	0.00428684	0.00308293	0.00510821	0.00207312	0.00290582	0.00422342	0.00575528	0.00415689	0.0043136	0.00239002	0.00451949
adenosine	4	0.00180879	0.00171618	0.00166827	0.00302047	0.00449027	0.00474148	0.00393731	0.00525252	0.0125165	0.0121155	0.0166312	0.0117569	0.00344741	0	0.00124296	0.00441798	0.00221219	0.0026258	0.00277071	0.00219695	0.00318911	0.00450968	0.0018802	0.00301036	0.00467802	0.00520132	0.00533585	0.00517181	0	0	0	0	0.000681292	0	0.00227564	0.00331813	0.0040619	0.00317632	0.00373298	0.00193456	0	0.000100407	0	0.00255257	0.00306378	0.00108962	0.00211298	0.000798823	0	0.00111703	0.00128144	0	0.001554	0	0.000634454	0.000896188	0.00375949	0.00301746	0.00328872	0.00444412	0.00800042	0.0063963	0.00737506	0.0125756	0.0107292	0.0125649	0.0109503	0.00161477	0	0.00352575	0.0016661	0.00429758	0.00366275	0.000929555	0.00223659	0.00349878	0.00525409	0.00237746	0.00259297	0.00351097	0.00275112	0.00449617	0.00225529	0.00285617	0.00339435	0.00297685	0.00280826	0.000709703	0.00155525	0	0.00288953	0	0.000317077	0.00236468	0.00204701	0	0	0	0	0.00234358	0.000422424	0.00186673	0.00158385	0	0.00223655	0	0.00203255	0.00118114	0.00109182	0.00189777	0	0.00016405	0	0	0.000145049	0.00138116	0.00103119	0.00125959	0.000950163	0
adenosine	5	0.0026283	0.00266073	0.00382661	0.00563105	0.00811698	0.00878702	0.00800778	0.00800967	0.0237347	0.0256364	0.0264679	0.0220256	0.00752193	0.00567826	0.00728151	0.00842059	0.00441209	0.00345638	0.00505375	0.00508976	0.00805049	0.0110679	0.00784146	0.0104553	0.0118301	0.00798327	0.0114875	0.0113178	0	0	0.00207794	0.00452359	0.00664213	0.00452797	0.00517096	0.00902677	0.0099716	0.0104254	0.0117282	0.00445337	0.00446432	0.0042125	0.00503411	0.00570522	0.00601275	0.00537503	0.00564771	0.00449138	0.00380511	0.00424006	0.00410303	0.00251027	0.00313947	0.00226247	0.00236525	0.00411817	0.00524892	0.00441219	0.00505631	0.0125943	0.0151304	0.0122367	0.0148358	0.0167397	0.0165914	0.0195281	0.0177621	0.00820355	0.000573359	0.00826315	0.00799596	0.00775119	0.00766437	0.0074037	0.0085793	0.0102507	0.0103193	0.00843463	0.0117726	0.00957284	0.0100715	0.00994632	0.00941807	0.00681842	0.00908215	0.00840252	0.00729964	0.00538432	0.00698416	0.00608273	0.00815781	0.00475014	0.00519126	0.00440263	0.00586783	0.00175468	0.00166832	0.00271016	0.00327989	0.00431179	0.00422392	0.00792228	0.00542826	0.00392948	0.0088016	0.00796083	0.00491877	0.00559051	0.00481033	0.00387415	0.00579035	0.00423373	0	0.00478904	0.00450914	0.00690042	0.00195551	0.00450583	0.00333343	0.00293307
adenosine	6	0	0	0	0	0.000391607	0.000854751	0	0	0.00135525	0.00532967	0.00466234	0.00351903	0	0	0	0	0	0	0	0	0	0	0	0	0	0	0	0	0	0	0	0	0	0	0	0.000568823	0	0	0	0	0	0	0	0	0	0	0	0	0	0	0	0	0	0	0	0	0	0	0	0.00125778	0.00203363	0.00175601	0.00193165	0.00187171	0.00349805	0.00329963	0.00277753	0	0	0	0	0	0	0	0.000428765	0	0	0	0	0	0	0	0	0	0.000323052	0.000103438	0	0	0	0	0	0	0	0	0	0	0	0	0	0	0	0	0	0	0	0	0	0	0	0	0	0	0	0	0	0	0	0	0	0
adenosine	7	0	0	0	0	0	0	0	0	0	0	0	0	0	0	0	0	0	0	0	0	0	0	0	0	0	0	0	0	0	0	0	0	0	0	0	0	0	0	0	0	0	0	0	0	0	0	0	0	0	0	0	0	0	0	0	0	0	0	0	0	0	0	0	0	0	0	0	0	0	0	0	0	0	0	0	0	0	0	0	0	0	0	0	0	0	0	0	0	0	0	0	0	0	0	0	0	0	0	0	0	0	0	0	0	0	0	0	0	0	0	0	0	0	0	0	0	0	0	0	0
adenosine	8	0	0	0	0	0	0	0	0	0	0	0	0	0	0	0	0	0	0	0	0	0	0	0	0	0	0	0	0	0	0	0	0	0	0	0	0	0	0	0	0	0	0	0	0	0	0	0	0	0	0	0	0	0	0	0	0	0	0	0	0	0	0	0	0	0	0	0	0	0	0	0	0	0	0	0	0	0	0	0	0	0	0	0	0	0	0	0	0	0	0	0	0	0	0	0	0	0	0	0	0	0	0	0	0	0	0	0	0	0	0	0	0	0	0	0	0	0	0	0	0
adenosine	9	0	0	0	0	0	0	0	0	0	0	0	0	0	0	0	0	0	0	0	0	0	0	0	0	0	0	0	0	0	0	0	0	0	0	0	0	0	0	0	0	0	0	0	0	0	0	0	0	0	0	0	0	0	0	0	0	0	0	0	0	0	0	0	0	0	0	0	0	0	0	0	0	0	0	0	0	0	0	0	0	0	0	0	0	0	0	0	0	0	0	0	0	0	0	0	0	0	0	0	0	0	0	0	0	0	0	0	0	0	0	0	0	0	0	0	0	0	0	0	0
adenosine	10	0	0	0	0	0	0	0	0	0	0	0	0	0	0	0	0	0	0	0	0	0	0	0	0	0	0	0	0	0	0	0	0	0	0	0	0	0	0	0	0	0	0	0	0	0	0	0	0	0	0	0	0	0	0	0	0	0	0	0	0	0	0	0	0	0	0	0	0	0	0	0	0	0	0	0	0	0	0	0	0	0	0	0	0	0	0	0	0	0	0	0	0	0	0	0	0	0	0	0	0	0	0	0	0	0	0	0	0	0	0	0	0	0	0	0	0	0	0	0	0
ophthalmate	0	1	0.978097	0.994806	1	0.969534	0.976889	0.98299	0.987796	1	1	0.942731	1	0.905894	0.905169	0.951159	0.94616	0.975208	0.998429	0.9962	0.995982	0.986568	0.963387	0.985736	0.975436	0.917568	0.920581	0.932977	0.910685	1	1	1	0.99279	0.976116	1	0.992659	1	1	0.962002	0.978265	1	0.945091	0.948994	0.991562	0.867596	1	1	1	1	1	1	1	1	1	1	1	0.988733	0.991816	1	0.961191	1	1	1	0.956023	1	0.965767	0.994358	0.884121	0.949581	0.970334	0.974524	0.918813	0.91626	0.924312	0.911396	0.914969	1	0.978395	1	1	0.97665	0.986403	0.985633	1	0.951851	0.957277	0.918813	0.930575	1	1	0.937171	0.973998	0.957685	1	0.978546	0.922469	1	1	1	1	0.955255	1	0.945069	0.977424	1	0.981711	1	0.807806	1	1	1	1	1	1	1	1	1	1	0.941403	1	0.965076
ophthalmate	1	0	0	0.00519449	0	0.00717156	0	0	0	0	0	0	0	0.0276002	0.0378918	0.0260131	0.00571546	0	0	0	0	0	0	0	0	0	0	0	0.0339243	0	0	0	0	0.0238842	0	0	0	0	0	0	0	0	0	0.00843846	0.037571	0	0	0	0	0	0	0	0	0	0	0	0	0	0	0.0104631	0	0	0	0	0	0	0.00564216	0.0426591	0.00461729	0.0296663	0.0108899	0	0.0233689	0.0224628	0.0281567	0.0284503	0	0	0	0	0	0	0	0	0	0.024385	0.0380095	0	0	0	0.0482084	0	0	0	0.00358784	0	0	0	0	0	0	0	0	0	0	0	0	0.0311982	0	0	0	0	0	0	0	0	0	0	0	0	0
ophthalmate	2	0	0.0219034	0	0	0.0232942	0.0231108	0.0170104	0.0122045	0	0	0.0572691	0	0.0665061	0.0569389	0.0228276	0.0481246	0.0247924	0.0015714	0.00379991	0.00401837	0.013432	0.0366134	0.0142639	0.0245639	0.082432	0.0794194	0.0670235	0.0553911	0	0	0	0.00721004	0	0	0.00734147	0	0	0.037998	0.0217348	0	0.0549089	0.0510061	0	0.0948327	0	0	0	0	0	0	0	0	0	0	0	0.0112667	0.0081837	0	0.0283454	0	0	0	0.0439773	0	0.0342326	0	0.0732202	0.0458022	0	0.0145864	0.0811869	0.0603715	0.0532253	0.0604468	0.056581	0	0.0216049	0	0	0.0233496	0.0135969	0.0143674	0	0.0481485	0.0183378	0.043177	0.0694254	0	0	0.0146205	0.026002	0.0423148	0	0.017866	0.0775307	0	0	0	0	0.0447449	0	0.0549308	0.0225763	0	0.018289	0	0.160996	0	0	0	0	0	0	0	0	0	0	0.0585972	0	0.0349243
ophthalmate	3	0	0	0	0	0	0	0	0	0	0	0	0	0	0	0	0	0	0	0	0	0	0	0	0	0	0	0	0	0	0	0	0	0	0	0	0	0	0	0	0	0	0	0	0	0	0	0	0	0	0	0	0	0	0	0	0	0	0	0	0	0	0	0	0	0	0	0	0	0	0	0	0	0	0	0	0	0	0	0	0	0	0	0	0	0	0	0	0	0	0	0	0	0	0	0	0	0	0	0	0	0	0	0	0	0	0	0	0	0	0	0	0	0	0	0	0	0	0	0	0
ophthalmate	4	0	0	0	0	0	0	0	0	0	0	0	0	0	0	0	0	0	0	0	0	0	0	0	0	0	0	0	0	0	0	0	0	0	0	0	0	0	0	0	0	0	0	0	0	0	0	0	0	0	0	0	0	0	0	0	0	0	0	0	0	0	0	0	0	0	0	0	0	0	0	0	0	0	0	0	0	0	0	0	0	0	0	0	0	0	0	0	0	0	0	0	0	0	0	0	0	0	0	0	0	0	0	0	0	0	0	0	0	0	0	0	0	0	0	0	0	0	0	0	0
ophthalmate	5	0	0	0	0	0	0	0	0	0	0	0	0	0	0	0	0	0	0	0	0	0	0	0	0	0	0	0	0	0	0	0	0	0	0	0	0	0	0	0	0	0	0	0	0	0	0	0	0	0	0	0	0	0	0	0	0	0	0	0	0	0	0	0	0	0	0	0	0	0	0	0	0	0	0	0	0	0	0	0	0	0	0	0	0	0	0	0	0	0	0	0	0	0	0	0	0	0	0	0	0	0	0	0	0	0	0	0	0	0	0	0	0	0	0	0	0	0	0	0	0
ophthalmate	6	0	0	0	0	0	0	0	0	0	0	0	0	0	0	0	0	0	0	0	0	0	0	0	0	0	0	0	0	0	0	0	0	0	0	0	0	0	0	0	0	0	0	0	0	0	0	0	0	0	0	0	0	0	0	0	0	0	0	0	0	0	0	0	0	0	0	0	0	0	0	0	0	0	0	0	0	0	0	0	0	0	0	0	0	0	0	0	0	0	0	0	0	0	0	0	0	0	0	0	0	0	0	0	0	0	0	0	0	0	0	0	0	0	0	0	0	0	0	0	0
ophthalmate	7	0	0	0	0	0	0	0	0	0	0	0	0	0	0	0	0	0	0	0	0	0	0	0	0	0	0	0	0	0	0	0	0	0	0	0	0	0	0	0	0	0	0	0	0	0	0	0	0	0	0	0	0	0	0	0	0	0	0	0	0	0	0	0	0	0	0	0	0	0	0	0	0	0	0	0	0	0	0	0	0	0	0	0	0	0	0	0	0	0	0	0	0	0	0	0	0	0	0	0	0	0	0	0	0	0	0	0	0	0	0	0	0	0	0	0	0	0	0	0	0
ophthalmate	8	0	0	0	0	0	0	0	0	0	0	0	0	0	0	0	0	0	0	0	0	0	0	0	0	0	0	0	0	0	0	0	0	0	0	0	0	0	0	0	0	0	0	0	0	0	0	0	0	0	0	0	0	0	0	0	0	0	0	0	0	0	0	0	0	0	0	0	0	0	0	0	0	0	0	0	0	0	0	0	0	0	0	0	0	0	0	0	0	0	0	0	0	0	0	0	0	0	0	0	0	0	0	0	0	0	0	0	0	0	0	0	0	0	0	0	0	0	0	0	0
ophthalmate	9	0	0	0	0	0	0	0	0	0	0	0	0	0	0	0	0	0	0	0	0	0	0	0	0	0	0	0	0	0	0	0	0	0	0	0	0	0	0	0	0	0	0	0	0	0	0	0	0	0	0	0	0	0	0	0	0	0	0	0	0	0	0	0	0	0	0	0	0	0	0	0	0	0	0	0	0	0	0	0	0	0	0	0	0	0	0	0	0	0	0	0	0	0	0	0	0	0	0	0	0	0	0	0	0	0	0	0	0	0	0	0	0	0	0	0	0	0	0	0	0
ophthalmate	10	0	0	0	0	0	0	0	0	0	0	0	0	0	0	0	0	0	0	0	0	0	0	0	0	0	0	0	0	0	0	0	0	0	0	0	0	0	0	0	0	0	0	0	0	0	0	0	0	0	0	0	0	0	0	0	0	0	0	0	0	0	0	0	0	0	0	0	0	0	0	0	0	0	0	0	0	0	0	0	0	0	0	0	0	0	0	0	0	0	0	0	0	0	0	0	0	0	0	0	0	0	0	0	0	0	0	0	0	0	0	0	0	0	0	0	0	0	0	0	0
ophthalmate	11	0	0	0	0	0	0	0	0	0	0	0	0	0	0	0	0	0	0	0	0	0	0	0	0	0	0	0	0	0	0	0	0	0	0	0	0	0	0	0	0	0	0	0	0	0	0	0	0	0	0	0	0	0	0	0	0	0	0	0	0	0	0	0	0	0	0	0	0	0	0	0	0	0	0	0	0	0	0	0	0	0	0	0	0	0	0	0	0	0	0	0	0	0	0	0	0	0	0	0	0	0	0	0	0	0	0	0	0	0	0	0	0	0	0	0	0	0	0	0	0
5'-methylthioadenosine	0	1	1	1	0.996137	1	0.980998	0.983696	0.982249	0.91956	0.97233	0.979017	0.950316	0.991624	0.958897	1	1	1	1	0.997939	1	0.996855	0.985333	0.995495	1	1	1	0.987389	0.987688	1	1	1	1	1	1	1	0.995121	1	0.994282	0.985575	1	1	1	0.999918	0.999725	1	1	1	1	1	1	0.999921	1	0.990584	1	1	0.999075	0.993784	0.998823	0.991363	1	0.963758	0.995902	0.996783	0.99955	0.978294	0.925472	0.940679	1	1	1	0.969483	1	0.998572	0.976352	1	0.988231	1	0.999336	1	0.99598	0.971866	1	0.994242	1	0.994241	0.994949	0.994628	0.998782	1	0.99967	0.995046	0.993792	1	1	1	1	1	1	1	1	0.995938	1	1	1	1	1	0.983323	1	0.999398	1	1	1	1	0.996681	1	1	1	1	1	1
5'-methylthioadenosine	1	0	0	0	0.00386275	0	0	0	0	0.035974	0.0276696	0.0209834	0	0	0.0411033	0	0	0	0	0	0	0	0.000127903	0	0	0	0	0	0	0	0	0	0	0	0	0	0	0	0	0	0	0	0	0	0	0	0	0	0	0	0	0	0	0	0	0	0	0	0	0	0	0.036242	0.00409766	0.00321716	0.000449951	0	0.0104603	0.011996	0	0	0	0	0	0	0	0	0	0	0	0	0	0.00812066	0	0	0	0.00511511	0	0	0	0	0	0	0	0	0	0	0	0	0	0	0	0	0	0	0	0	0	0	0	0	0	0	0	0	0	0	0	0	0	0	0
5'-methylthioadenosine	2	0	0	0	0	0	0.0119206	0.0104199	0.0115826	0.0399778	0	0	0.0402437	0.00837622	0	0	0	0	0	0.00206065	0	0.00314487	0.0145388	0	0	0	0	0.0126114	0.0117579	0	0	0	0	0	0	0	0.00487888	0	0.00221391	0.00515207	0	0	0	8.22885e-05	0	0	0	0	0	0	0	0	0	0.00941556	0	0	0	0.00507104	0	0.00863708	0	0	0	0	0	0.0131452	0.0355053	0.0171127	0	0	0	0.014215	0	0	0	0	0.00313019	0	0	0	0.0040201	0	0	0.004394	0	0.000643616	0.00505091	0	0.00121783	0	0.000330382	0.00414488	0	0	0	0	0	0	0	0	0	0.00268194	0	0	0	0	0	0	0	0.000602042	0	0	0	0	0	0	0	0	0	0	0
5'-methylthioadenosine	3	0	0	0	0	0	0.00708192	0.00588364	0.00616842	0.00448811	0	0	0.0094407	0	0	0	0	0	0	0	0	0	0	0.00450493	0	0	0	0	0.000554045	0	0	0	0	0	0	0	0	0	0.00350423	0.00927295	0	0	0	0	0.000275015	0	0	0	0	0	0	7.85308e-05	0	0	0	0	0.000925421	0.00114527	0.00117702	0	0	0	0	0	0	0.00856067	0.0285629	0.0302127	0	0	0	0.0163018	0	0.00142791	0.0236484	0	0.00863832	0	0.000664013	0	0	0.0200133	0	0.00136355	0	0	0	0.00537248	0	0	0	0.00080893	0.00620761	0	0	0	0	0	0	0	0	0.00137987	0	0	0	0	0	0.0166766	0	0	0	0	0	0	0.00331909	0	0	0	0	0	0
5'-methylthioadenosine	4	0	0	0	0	0	0	0	0	0	0	0	0	0	0	0	0	0	0	0	0	0	0	0	0	0	0	0	0	0	0	0	0	0	0	0	0	0	0	0	0	0	0	0	0	0	0	0	0	0	0	0	0	0	0	0	0	0	0	0	0	0	0	0	0	0	0	0	0	0	0	0	0	0	0	0	0	0	0	0	0	0	0	0	0	0	0	0	0	0	0	0	0	0	0	0	0	0	0	0	0	0	0	0	0	0	0	0	0	0	0	0	0	0	0	0	0	0	0	0	0
5'-methylthioadenosine	5	0	0	0	0	0	0	0	0	0	0	0	0	0	0	0	0	0	0	0	0	0	0	0	0	0	0	0	0	0	0	0	0	0	0	0	0	0	0	0	0	0	0	0	0	0	0	0	0	0	0	0	0	0	0	0	0	0	0	0	0	0	0	0	0	0	0	0	0	0	0	0	0	0	0	0	0	0	0	0	0	0	0	0	0	0	0	0	0	0	0	0	0	0	0	0	0	0	0	0	0	0	0	0	0	0	0	0	0	0	0	0	0	0	0	0	0	0	0	0	0
5'-methylthioadenosine	6	0	0	0	0	0	0	0	0	0	0	0	0	0	0	0	0	0	0	0	0	0	0	0	0	0	0	0	0	0	0	0	0	0	0	0	0	0	0	0	0	0	0	0	0	0	0	0	0	0	0	0	0	0	0	0	0	0	0	0	0	0	0	0	0	0	0	0	0	0	0	0	0	0	0	0	0	0	0	0	0	0	0	0	0	0	0	0	0	0	0	0	0	0	0	0	0	0	0	0	0	0	0	0	0	0	0	0	0	0	0	0	0	0	0	0	0	0	0	0	0
5'-methylthioadenosine	7	0	0	0	0	0	0	0	0	0	0	0	0	0	0	0	0	0	0	0	0	0	0	0	0	0	0	0	0	0	0	0	0	0	0	0	0	0	0	0	0	0	0	0	0	0	0	0	0	0	0	0	0	0	0	0	0	0	0	0	0	0	0	0	0	0	0	0	0	0	0	0	0	0	0	0	0	0	0	0	0	0	0	0	0	0	0	0	0	0	0	0	0	0	0	0	0	0	0	0	0	0	0	0	0	0	0	0	0	0	0	0	0	0	0	0	0	0	0	0	0
5'-methylthioadenosine	8	0	0	0	0	0	0	0	0	0	0	0	0	0	0	0	0	0	0	0	0	0	0	0	0	0	0	0	0	0	0	0	0	0	0	0	0	0	0	0	0	0	0	0	0	0	0	0	0	0	0	0	0	0	0	0	0	0	0	0	0	0	0	0	0	0	0	0	0	0	0	0	0	0	0	0	0	0	0	0	0	0	0	0	0	0	0	0	0	0	0	0	0	0	0	0	0	0	0	0	0	0	0	0	0	0	0	0	0	0	0	0	0	0	0	0	0	0	0	0	0
5'-methylthioadenosine	9	0	0	0	0	0	0	0	0	0	0	0	0	0	0	0	0	0	0	0	0	0	0	0	0	0	0	0	0	0	0	0	0	0	0	0	0	0	0	0	0	0	0	0	0	0	0	0	0	0	0	0	0	0	0	0	0	0	0	0	0	0	0	0	0	0	0	0	0	0	0	0	0	0	0	0	0	0	0	0	0	0	0	0	0	0	0	0	0	0	0	0	0	0	0	0	0	0	0	0	0	0	0	0	0	0	0	0	0	0	0	0	0	0	0	0	0	0	0	0	0
5'-methylthioadenosine	10	0	0	0	0	0	0	0	0	0	0	0	0	0	0	0	0	0	0	0	0	0	0	0	0	0	0	0	0	0	0	0	0	0	0	0	0	0	0	0	0	0	0	0	0	0	0	0	0	0	0	0	0	0	0	0	0	0	0	0	0	0	0	0	0	0	0	0	0	0	0	0	0	0	0	0	0	0	0	0	0	0	0	0	0	0	0	0	0	0	0	0	0	0	0	0	0	0	0	0	0	0	0	0	0	0	0	0	0	0	0	0	0	0	0	0	0	0	0	0	0
5'-methylthioadenosine	11	0	0	0	0	0	0	0	0	0	0	0	0	0	0	0	0	0	0	0	0	0	0	0	0	0	0	0	0	0	0	0	0	0	0	0	0	0	0	0	0	0	0	0	0	0	0	0	0	0	0	0	0	0	0	0	0	0	0	0	0	0	0	0	0	0	0	0	0	0	0	0	0	0	0	0	0	0	0	0	0	0	0	0	0	0	0	0	0	0	0	0	0	0	0	0	0	0	0	0	0	0	0	0	0	0	0	0	0	0	0	0	0	0	0	0	0	0	0	0	0
S-adenosyl-methionine	0	1	1	1	0.994347	0.979394	0.985712	0.989672	0.983509	0.933564	0.91644	0.907277	0.953244	0.995986	0.992769	0.998064	0.993646	0.99512	0.996706	0.993761	0.994401	0.994114	0.985213	0.991567	0.989558	0.988414	0.988878	0.988372	0.983347	1	1	1	1	1	1	1	0.984308	0.994367	0.989319	0.985778	1	1	1	0.995846	0.997836	0.998052	0.990136	0.995086	0.995865	0.995617	0.997578	0.996054	1	1	1	0.999523	0.997477	0.991911	0.993343	0.986022	0.96771	0.962836	0.971754	0.976934	0.950498	0.957183	0.942806	0.95204	1	0.995019	0.994515	0.984407	0.989366	0.989213	0.997357	0.988167	0.983566	0.979526	0.993314	0.979789	0.992406	0.987621	0.98527	0.988477	0.999382	0.988002	0.993087	0.98979	0.994903	0.997058	0.99277	0.991001	0.994144	0.993408	1	0.998119	0.999074	1	1	1	0.998316	0.997787	0.994846	0.996549	0.993285	0.989975	0.996562	0.998027	0.994685	1	0.994698	1	1	0.996397	0.999796	1	1	1	0.997551	0.996206	0.99601
S-adenosyl-methionine	1	0	0	0	0	0	0	0	0	0	0	0.0154128	0	0	0	0	0	0	0	0	0	0	0	0	0	0	0	0	0	0	0	0	0	0	0	0	0	0	0	0	0	0	0	0	0	0	0	0	0	0	0	0	0	0	0	0	0	0	0	0	0	0	0	0	0	0	0	0	0	0	0	0	0	0	0	0	0	0	0	0	0	0	0	0	0	0	0	0	0	0	0	0	0	0	0	0	0	0	0	0	0	0	0	0	0	0	0	0	0	0	0	0	0	0	0	0	0	0	0	0	0
S-adenosyl-methionine	2	0	0	0	0	0	0	0	0	0	0.00584867	0	0	0	0	0	0	0	0	0	0	0	0	0	0	0	0	0	0	0	0	0	0	0	0	0	0	0	0	0	0	0	0	0	0	0	0	0	0	0	0	0	0	0	0	0	0	0	0	0	0	0	0	0	0	0	0	0	0	0	0	0	0	0	0	0	0	0	0	0	0	0	0	0	0	0	0	0	0	0	0	0	0	0	0	0	0	0	0	0	0	0	0	0	0	0	0	0	0	0	0	0	0	0	0	0	0	0	0	0	0
S-adenosyl-methionine	3	0	0	0	0.00565256	0.00994364	0.0119437	0.00285622	0.00612697	0.032015	0.043368	0.0411035	0.016902	0.00263634	0	0.00193607	0	0	0	0	0	0	0.0049974	0	0	0.000506904	0	0	0.00511159	0	0	0	0	0	0	0	0	0	0.00036376	0.00172193	0	0	0	0	0	0	0	0	0	0	0	0	0	0	0	0	0	0	0	0.00114856	0.0132878	0.0213409	0.0183072	0.00915887	0.0227003	0.0216818	0.0290292	0.0223951	0	0.00498146	0.00548515	0.00190273	0.00168778	0.000828247	0.000579069	0.00100152	0	0.00143415	0	0	0	0	0.00282738	0	0	0	0.000245919	0	0	0	0	0	0	0	0	0	0	0	0	0	0	0	0	0	0	0	0	0	0	0	0	0	0	0	0	0	0	0	0	0	0
S-adenosyl-methionine	4	0	0	0	0	0	0	0.00747166	0	0.0137102	0.0130802	0.0153972	0.0120459	0	0.00439287	0	0	0.00264657	0.000564513	0.00200912	0.00217416	0.00170372	0.00383871	0.00320971	0.00450583	0.00335475	0.00479612	0.0039376	0.00313193	0	0	0	0	0	0	0	0.00609202	0.00376296	0.00275499	0.00643235	0	0	0	0	0	0	0.00315608	0	0.00109731	0.00137367	0	0	0	0	0	0	0.00252283	0.00682454	0.000183335	0.00617207	0.00969127	0.0116796	0.00362304	0.00136684	0.0110253	0.0103823	0.011875	0.0098842	0	0	0	0.00679218	0.00208074	0.000682712	0	0	0.00660821	0.0101841	0.00137745	0.00754772	0	0.000672238	0.00212342	0.00456923	0.000617631	0.00587137	0.000799628	0.000266043	0	0	0	0.00270377	8.01839e-05	0	0	0	0	0	0	0	0	0	0.00171281	0	0.000389948	0.00266737	0	0	0	0	0	0	0	0	0.000204308	0	0	0	0	0	0
S-adenosyl-methionine	5	0	0	0	0	0.0106628	0.00234459	0	0.0103636	0.0207109	0.021263	0.0208098	0.0178086	0.00137811	0.00283775	0	0.00635359	0.00223373	0.00272911	0.00422957	0.00342464	0.00418251	0.00595052	0.00522301	0.00593598	0.00772482	0.0063254	0.00769004	0.00840945	0	0	0	0	0	0	0	0.00959957	0.00186986	0.00756177	0.00606818	0	0	0	0.00415375	0.00216392	0.00194806	0.00670814	0.00491448	0.00303815	0.00300914	0.00242219	0.00394624	0	0	0	0.000477065	0	0.00126448	0.00647351	0.00665766	0.00931105	0.00414309	0.00631534	0.0125401	0.014198	0.0107529	0.0162897	0.0133849	0	0	0	0.00689778	0.00686519	0.00927573	0.0020639	0.0108312	0.00982567	0.00885618	0.00530855	0.0126636	0.00759437	0.0117065	0.0097793	0.00695421	0	0.00612655	0.00586713	0.0099444	0.00509727	0.00294154	0.00722958	0.00629497	0.00577537	0.00659177	0	0.00188094	0.000925856	0	0	0	0.00168448	0.00221274	0.00344127	0.00345136	0.00632474	0.00735729	0.00343841	0.00197269	0.00531452	0	0.00530189	0	0	0.00360314	0	0	0	0	0.00244924	0.00379375	0.0039902
S-adenosyl-methionine	6	0	0	0	0	0	0	0	0	0	0	0	0	0	0	0	0	0	0	0	0	0	0	0	0	0	0	0	0	0	0	0	0	0	0	0	0	0	0	0	0	0	0	0	0	0	0	0	0	0	0	0	0	0	0	0	0	0	0	0	0	0	0	0	0.00157793	0	0	0.00229595	0	0	0	0	0	0	0	0	0	0	0	0	0	0	0	0	0	0	0	0	0	0	0	0	0	0	0	0	0	0	0	0	0	0	0	0	0	0	0	0	0	0	0	0	0	0	0	0	0	0	0	0	0
S-adenosyl-methionine	7	0	0	0	0	0	0	0	0	0	0	0	0	0	0	0	0	0	0	0	0	0	0	0	0	0	0	0	0	0	0	0	0	0	0	0	0	0	0	0	0	0	0	0	0	0	0	0	0	0	0	0	0	0	0	0	0	0	0	0	0	0	0	0	0	0	0	0	0	0	0	0	0	0	0	0	0	0	0	0	0	0	0	0	0	0	0	0	0	0	0	0	0	0	0	0	0	0	0	0	0	0	0	0	0	0	0	0	0	0	0	0	0	0	0	0	0	0	0	0	0
S-adenosyl-methionine	8	0	0	0	0	0	0	0	0	0	0	0	0	0	0	0	0	0	0	0	0	0	0	0	0	0	0	0	0	0	0	0	0	0	0	0	0	0	0	0	0	0	0	0	0	0	0	0	0	0	0	0	0	0	0	0	0	0	0	0	0	0	0	0	0	0	0	0	0	0	0	0	0	0	0	0	0	0	0	0	0	0	0	0	0	0	0	0	0	0	0	0	0	0	0	0	0	0	0	0	0	0	0	0	0	0	0	0	0	0	0	0	0	0	0	0	0	0	0	0	0
S-adenosyl-methionine	9	0	0	0	0	0	0	0	0	0	0	0	0	0	0	0	0	0	0	0	0	0	0	0	0	0	0	0	0	0	0	0	0	0	0	0	0	0	0	0	0	0	0	0	0	0	0	0	0	0	0	0	0	0	0	0	0	0	0	0	0	0	0	0	0	0	0	0	0	0	0	0	0	0	0	0	0	0	0	0	0	0	0	0	0	0	0	0	0	0	0	0	0	0	0	0	0	0	0	0	0	0	0	0	0	0	0	0	0	0	0	0	0	0	0	0	0	0	0	0	0
S-adenosyl-methionine	10	0	0	0	0	0	0	0	0	0	0	0	0	0	0	0	0	0	0	0	0	0	0	0	0	0	0	0	0	0	0	0	0	0	0	0	0	0	0	0	0	0	0	0	0	0	0	0	0	0	0	0	0	0	0	0	0	0	0	0	0	0	0	0	0	0	0	0	0	0	0	0	0	0	0	0	0	0	0	0	0	0	0	0	0	0	0	0	0	0	0	0	0	0	0	0	0	0	0	0	0	0	0	0	0	0	0	0	0	0	0	0	0	0	0	0	0	0	0	0	0
S-adenosyl-methionine	11	0	0	0	0	0	0	0	0	0	0	0	0	0	0	0	0	0	0	0	0	0	0	0	0	0	0	0	0	0	0	0	0	0	0	0	0	0	0	0	0	0	0	0	0	0	0	0	0	0	0	0	0	0	0	0	0	0	0	0	0	0	0	0	0	0	0	0	0	0	0	0	0	0	0	0	0	0	0	0	0	0	0	0	0	0	0	0	0	0	0	0	0	0	0	0	0	0	0	0	0	0	0	0	0	0	0	0	0	0	0	0	0	0	0	0	0	0	0	0	0
S-adenosyl-methionine	12	0	0	0	0	0	0	0	0	0	0	0	0	0	0	0	0	0	0	0	0	0	0	0	0	0	0	0	0	0	0	0	0	0	0	0	0	0	0	0	0	0	0	0	0	0	0	0	0	0	0	0	0	0	0	0	0	0	0	0	0	0	0	0	0	0	0	0	0	0	0	0	0	0	0	0	0	0	0	0	0	0	0	0	0	0	0	0	0	0	0	0	0	0	0	0	0	0	0	0	0	0	0	0	0	0	0	0	0	0	0	0	0	0	0	0	0	0	0	0	0
S-adenosyl-methionine	13	0	0	0	0	0	0	0	0	0	0	0	0	0	0	0	0	0	0	0	0	0	0	0	0	0	0	0	0	0	0	0	0	0	0	0	0	0	0	0	0	0	0	0	0	0	0	0	0	0	0	0	0	0	0	0	0	0	0	0	0	0	0	0	0	0	0	0	0	0	0	0	0	0	0	0	0	0	0	0	0	0	0	0	0	0	0	0	0	0	0	0	0	0	0	0	0	0	0	0	0	0	0	0	0	0	0	0	0	0	0	0	0	0	0	0	0	0	0	0	0
S-adenosyl-methionine	14	0	0	0	0	0	0	0	0	0	0	0	0	0	0	0	0	0	0	0	0	0	0	0	0	0	0	0	0	0	0	0	0	0	0	0	0	0	0	0	0	0	0	0	0	0	0	0	0	0	0	0	0	0	0	0	0	0	0	0	0	0	0	0	0	0	0	0	0	0	0	0	0	0	0	0	0	0	0	0	0	0	0	0	0	0	0	0	0	0	0	0	0	0	0	0	0	0	0	0	0	0	0	0	0	0	0	0	0	0	0	0	0	0	0	0	0	0	0	0	0
S-adenosyl-methionine	15	0	0	0	0	0	0	0	0	0	0	0	0	0	0	0	0	0	0	0	0	0	0	0	0	0	0	0	0	0	0	0	0	0	0	0	0	0	0	0	0	0	0	0	0	0	0	0	0	0	0	0	0	0	0	0	0	0	0	0	0	0	0	0	0	0	0	0	0	0	0	0	0	0	0	0	0	0	0	0	0	0	0	0	0	0	0	0	0	0	0	0	0	0	0	0	0	0	0	0	0	0	0	0	0	0	0	0	0	0	0	0	0	0	0	0	0	0	0	0	0
cysteine-glutathione disulfide	0	1	1	1	1	1	1	1	0.994539	1	1	1	1	1	1	1	1	1	1	1	1	1	0.993102	1	1	1	0.999826	1	1	1	1	1	1	1	1	1	1	1	1	0.980109	1	1	1	1	1	1	1	1	1	1	1	1	1	1	1	1	1	1	1	1	1	1	1	1	1	0.994468	1	1	1	1	1	1	1	1	1	1	1	1	1	1	1	1	1	1	1	0.998943	1	1	1	1	1	1	0.997001	1	1	1	1	1	1	1	1	1	1	1	1	1	1	1	1	0.995153	1	1	1	1	1	1	1	1	1	1	0.989518
cysteine-glutathione disulfide	1	0	0	0	0	0	0	0	0.00546077	0	0	0	0	0	0	0	0	0	0	0	0	0	0.00689787	0	0	0	0.000174336	0	0	0	0	0	0	0	0	0	0	0	0	0.0198913	0	0	0	0	0	0	0	0	0	0	0	0	0	0	0	0	0	0	0	0	0	0	0	0	0	0.00553157	0	0	0	0	0	0	0	0	0	0	0	0	0	0	0	0	0	0	0	0.00105657	0	0	0	0	0	0	0.00299945	0	0	0	0	0	0	0	0	0	0	0	0	0	0	0	0	0.00484706	0	0	0	0	0	0	0	0	0	0	0.0104822
cysteine-glutathione disulfide	2	0	0	0	0	0	0	0	0	0	0	0	0	0	0	0	0	0	0	0	0	0	0	0	0	0	0	0	0	0	0	0	0	0	0	0	0	0	0	0	0	0	0	0	0	0	0	0	0	0	0	0	0	0	0	0	0	0	0	0	0	0	0	0	0	0	0	0	0	0	0	0	0	0	0	0	0	0	0	0	0	0	0	0	0	0	0	0	0	0	0	0	0	0	0	0	0	0	0	0	0	0	0	0	0	0	0	0	0	0	0	0	0	0	0	0	0	0	0	0	0
cysteine-glutathione disulfide	3	0	0	0	0	0	0	0	0	0	0	0	0	0	0	0	0	0	0	0	0	0	0	0	0	0	0	0	0	0	0	0	0	0	0	0	0	0	0	0	0	0	0	0	0	0	0	0	0	0	0	0	0	0	0	0	0	0	0	0	0	0	0	0	0	0	0	0	0	0	0	0	0	0	0	0	0	0	0	0	0	0	0	0	0	0	0	0	0	0	0	0	0	0	0	0	0	0	0	0	0	0	0	0	0	0	0	0	0	0	0	0	0	0	0	0	0	0	0	0	0
cysteine-glutathione disulfide	4	0	0	0	0	0	0	0	0	0	0	0	0	0	0	0	0	0	0	0	0	0	0	0	0	0	0	0	0	0	0	0	0	0	0	0	0	0	0	0	0	0	0	0	0	0	0	0	0	0	0	0	0	0	0	0	0	0	0	0	0	0	0	0	0	0	0	0	0	0	0	0	0	0	0	0	0	0	0	0	0	0	0	0	0	0	0	0	0	0	0	0	0	0	0	0	0	0	0	0	0	0	0	0	0	0	0	0	0	0	0	0	0	0	0	0	0	0	0	0	0
cysteine-glutathione disulfide	5	0	0	0	0	0	0	0	0	0	0	0	0	0	0	0	0	0	0	0	0	0	0	0	0	0	0	0	0	0	0	0	0	0	0	0	0	0	0	0	0	0	0	0	0	0	0	0	0	0	0	0	0	0	0	0	0	0	0	0	0	0	0	0	0	0	0	0	0	0	0	0	0	0	0	0	0	0	0	0	0	0	0	0	0	0	0	0	0	0	0	0	0	0	0	0	0	0	0	0	0	0	0	0	0	0	0	0	0	0	0	0	0	0	0	0	0	0	0	0	0
cysteine-glutathione disulfide	6	0	0	0	0	0	0	0	0	0	0	0	0	0	0	0	0	0	0	0	0	0	0	0	0	0	0	0	0	0	0	0	0	0	0	0	0	0	0	0	0	0	0	0	0	0	0	0	0	0	0	0	0	0	0	0	0	0	0	0	0	0	0	0	0	0	0	0	0	0	0	0	0	0	0	0	0	0	0	0	0	0	0	0	0	0	0	0	0	0	0	0	0	0	0	0	0	0	0	0	0	0	0	0	0	0	0	0	0	0	0	0	0	0	0	0	0	0	0	0	0
cysteine-glutathione disulfide	7	0	0	0	0	0	0	0	0	0	0	0	0	0	0	0	0	0	0	0	0	0	0	0	0	0	0	0	0	0	0	0	0	0	0	0	0	0	0	0	0	0	0	0	0	0	0	0	0	0	0	0	0	0	0	0	0	0	0	0	0	0	0	0	0	0	0	0	0	0	0	0	0	0	0	0	0	0	0	0	0	0	0	0	0	0	0	0	0	0	0	0	0	0	0	0	0	0	0	0	0	0	0	0	0	0	0	0	0	0	0	0	0	0	0	0	0	0	0	0	0
cysteine-glutathione disulfide	8	0	0	0	0	0	0	0	0	0	0	0	0	0	0	0	0	0	0	0	0	0	0	0	0	0	0	0	0	0	0	0	0	0	0	0	0	0	0	0	0	0	0	0	0	0	0	0	0	0	0	0	0	0	0	0	0	0	0	0	0	0	0	0	0	0	0	0	0	0	0	0	0	0	0	0	0	0	0	0	0	0	0	0	0	0	0	0	0	0	0	0	0	0	0	0	0	0	0	0	0	0	0	0	0	0	0	0	0	0	0	0	0	0	0	0	0	0	0	0	0
cysteine-glutathione disulfide	9	0	0	0	0	0	0	0	0	0	0	0	0	0	0	0	0	0	0	0	0	0	0	0	0	0	0	0	0	0	0	0	0	0	0	0	0	0	0	0	0	0	0	0	0	0	0	0	0	0	0	0	0	0	0	0	0	0	0	0	0	0	0	0	0	0	0	0	0	0	0	0	0	0	0	0	0	0	0	0	0	0	0	0	0	0	0	0	0	0	0	0	0	0	0	0	0	0	0	0	0	0	0	0	0	0	0	0	0	0	0	0	0	0	0	0	0	0	0	0	0
cysteine-glutathione disulfide	10	0	0	0	0	0	0	0	0	0	0	0	0	0	0	0	0	0	0	0	0	0	0	0	0	0	0	0	0	0	0	0	0	0	0	0	0	0	0	0	0	0	0	0	0	0	0	0	0	0	0	0	0	0	0	0	0	0	0	0	0	0	0	0	0	0	0	0	0	0	0	0	0	0	0	0	0	0	0	0	0	0	0	0	0	0	0	0	0	0	0	0	0	0	0	0	0	0	0	0	0	0	0	0	0	0	0	0	0	0	0	0	0	0	0	0	0	0	0	0	0
cysteine-glutathione disulfide	11	0	0	0	0	0	0	0	0	0	0	0	0	0	0	0	0	0	0	0	0	0	0	0	0	0	0	0	0	0	0	0	0	0	0	0	0	0	0	0	0	0	0	0	0	0	0	0	0	0	0	0	0	0	0	0	0	0	0	0	0	0	0	0	0	0	0	0	0	0	0	0	0	0	0	0	0	0	0	0	0	0	0	0	0	0	0	0	0	0	0	0	0	0	0	0	0	0	0	0	0	0	0	0	0	0	0	0	0	0	0	0	0	0	0	0	0	0	0	0	0
cysteine-glutathione disulfide	12	0	0	0	0	0	0	0	0	0	0	0	0	0	0	0	0	0	0	0	0	0	0	0	0	0	0	0	0	0	0	0	0	0	0	0	0	0	0	0	0	0	0	0	0	0	0	0	0	0	0	0	0	0	0	0	0	0	0	0	0	0	0	0	0	0	0	0	0	0	0	0	0	0	0	0	0	0	0	0	0	0	0	0	0	0	0	0	0	0	0	0	0	0	0	0	0	0	0	0	0	0	0	0	0	0	0	0	0	0	0	0	0	0	0	0	0	0	0	0	0
cysteine-glutathione disulfide	13	0	0	0	0	0	0	0	0	0	0	0	0	0	0	0	0	0	0	0	0	0	0	0	0	0	0	0	0	0	0	0	0	0	0	0	0	0	0	0	0	0	0	0	0	0	0	0	0	0	0	0	0	0	0	0	0	0	0	0	0	0	0	0	0	0	0	0	0	0	0	0	0	0	0	0	0	0	0	0	0	0	0	0	0	0	0	0	0	0	0	0	0	0	0	0	0	0	0	0	0	0	0	0	0	0	0	0	0	0	0	0	0	0	0	0	0	0	0	0	0
CDP-choline	0	0.996648	1	1	0.968683	1	0.984808	0.961562	0.997108	0.898167	0.884611	0.991743	0.960522	1	0.991634	0.999013	0.99513	0.997957	0.999156	0.994487	0.988615	0.98215	0.991939	0.998541	0.991145	0.982714	0.998484	0.986283	1	1	0.993702	1	1	0.998309	1	0.998584	0.998573	1	1	0.995577	0.998409	1	1	1	0.999989	1	0.986221	0.999733	0.997073	0.999045	1	0.998409	1	0.998689	1	1	0.994398	0.989472	0.992619	0.998655	0.993386	0.947643	0.973157	0.993247	0.950689	0.932641	0.966045	0.966989	0.996541	1	0.993279	0.998304	1	1	0.995504	1	1	0.995959	0.998044	1	1	0.993639	0.999193	0.992771	1	0.993513	0.996914	0.999754	0.99887	0.999517	1	0.987965	1	1	1	1	1	1	1	1	0.996953	1	1	0.999179	1	0.997788	0.999463	1	1	1	1	1	1	1	1	1	1	1	1	1	1
CDP-choline	1	0	0	0	0.0313171	0	0.0151916	0.016906	0	0.0266955	0.0169238	0.00500503	0	0	0	0	0	0	0	0	0	0.00390326	0	0	0	0	0.00151597	0.0107675	0	0	0	0	0	0	0	0	0	0	0	0.0023915	0	0	0	0	0	0	0	0.0002665	0	0	0	0	0	0	0	0	0	0	0	0	0.00661407	0.0327994	0.0268432	0.00675293	0.0132393	0.0257868	0.0154311	0.00326365	0	0	0	0	0	0	0.00449594	0	0	0	0	0	0	0.000865892	0	0.00406319	0	0.000459181	0	0	0	0	0	0	0	0	0	0	0	0	0	0	0	0	0	0	0	0	0	0	0	0	0	0	0	0	0	0	0	0	0	0	0
CDP-choline	2	0.00335179	0	0	0	0	0	0.017663	0.00289165	0	0.018749	0.00325208	0.0103876	0	0.00836611	0.000987358	0.0048697	0.00204256	0	0.00222817	0.00331561	0.00360571	0.00315353	0.000407443	0.00885509	0.00270778	0	0	0	0	0	0	0	0.00169147	0	0.00141563	0	0	0	0.00203142	0.00159073	0	0	0	1.09132e-05	0	0.0137788	0	0	0	0	0	0	0	0	0	0.00512938	0.0105276	0.00738142	0.00134508	0	0.0195573	0	0	0.0194447	0.0211448	0.00818658	0.0252442	0.00345938	0	0.0067212	0.00169602	0	0	0	0	0	0.00404077	0.00195634	0	0	0.00549467	0.000806731	0.00316579	0	0.0060275	0.00308647	0.000245545	0	0.000483311	0	0.00168736	0	0	0	0	0	0	0	0	0	0	0	0.000820985	0	0.00221186	0	0	0	0	0	0	0	0	0	0	0	0	0	0	0
CDP-choline	3	0	0	0	0	0	0	0.0038691	0	0.0751372	0.079716	0	0.0290902	0	0	0	0	0	0.000843949	0.00328503	0.00806919	0.0103407	0.00490781	0.00105115	0	0.0145778	0	0.00294997	0	0	0.0062981	0	0	0	0	0	0.00142709	0	0	0	0	0	0	0	0	0	0	0	0.00292657	0.000954677	0	0.00159137	0	0.00131058	0	0	0.000472644	0	0	0	0	0	0	0	0.0166268	0.0204279	0.010337	0.00450303	0	0	0	0	0	0	0	0	0	0	0	0	0	0	0	0	0	0	0	0	0.00112957	0	0	0.010348	0	0	0	0	0	0	0	0	0.00304721	0	0	0	0	0	0.000536988	0	0	0	0	0	0	0	0	0	0	0	0	0	0
CDP-choline	4	0	0	0	0	0	0	0	0	0	0	0	0	0	0	0	0	0	0	0	0	0	0	0	0	0	0	0	0	0	0	0	0	0	0	0	0	0	0	0	0	0	0	0	0	0	0	0	0	0	0	0	0	0	0	0	0	0	0	0	0	0	0	0	0	0	0	0	0	0	0	0	0	0	0	0	0	0	0	0	0	0	0	0	0	0	0	0	0	0	0	0	0	0	0	0	0	0	0	0	0	0	0	0	0	0	0	0	0	0	0	0	0	0	0	0	0	0	0	0	0
CDP-choline	5	0	0	0	0	0	0	0	0	0	0	0	0	0	0	0	0	0	0	0	0	0	0	0	0	0	0	0	0	0	0	0	0	0	0	0	0	0	0	0	0	0	0	0	0	0	0	0	0	0	0	0	0	0	0	0	0	0	0	0	0	0	0	0	0	0	0	0	0	0	0	0	0	0	0	0	0	0	0	0	0	0	0	0	0	0	0	0	0	0	0	0	0	0	0	0	0	0	0	0	0	0	0	0	0	0	0	0	0	0	0	0	0	0	0	0	0	0	0	0	0
CDP-choline	6	0	0	0	0	0	0	0	0	0	0	0	0	0	0	0	0	0	0	0	0	0	0	0	0	0	0	0	0	0	0	0	0	0	0	0	0	0	0	0	0	0	0	0	0	0	0	0	0	0	0	0	0	0	0	0	0	0	0	0	0	0	0	0	0	0	0	0	0	0	0	0	0	0	0	0	0	0	0	0	0	0	0	0	0	0	0	0	0	0	0	0	0	0	0	0	0	0	0	0	0	0	0	0	0	0	0	0	0	0	0	0	0	0	0	0	0	0	0	0	0
CDP-choline	7	0	0	0	0	0	0	0	0	0	0	0	0	0	0	0	0	0	0	0	0	0	0	0	0	0	0	0	0	0	0	0	0	0	0	0	0	0	0	0	0	0	0	0	0	0	0	0	0	0	0	0	0	0	0	0	0	0	0	0	0	0	0	0	0	0	0	0	0	0	0	0	0	0	0	0	0	0	0	0	0	0	0	0	0	0	0	0	0	0	0	0	0	0	0	0	0	0	0	0	0	0	0	0	0	0	0	0	0	0	0	0	0	0	0	0	0	0	0	0	0
CDP-choline	8	0	0	0	0	0	0	0	0	0	0	0	0	0	0	0	0	0	0	0	0	0	0	0	0	0	0	0	0	0	0	0	0	0	0	0	0	0	0	0	0	0	0	0	0	0	0	0	0	0	0	0	0	0	0	0	0	0	0	0	0	0	0	0	0	0	0	0	0	0	0	0	0	0	0	0	0	0	0	0	0	0	0	0	0	0	0	0	0	0	0	0	0	0	0	0	0	0	0	0	0	0	0	0	0	0	0	0	0	0	0	0	0	0	0	0	0	0	0	0	0
CDP-choline	9	0	0	0	0	0	0	0	0	0	0	0	0	0	0	0	0	0	0	0	0	0	0	0	0	0	0	0	0	0	0	0	0	0	0	0	0	0	0	0	0	0	0	0	0	0	0	0	0	0	0	0	0	0	0	0	0	0	0	0	0	0	0	0	0	0	0	0	0	0	0	0	0	0	0	0	0	0	0	0	0	0	0	0	0	0	0	0	0	0	0	0	0	0	0	0	0	0	0	0	0	0	0	0	0	0	0	0	0	0	0	0	0	0	0	0	0	0	0	0	0
CDP-choline	10	0	0	0	0	0	0	0	0	0	0	0	0	0	0	0	0	0	0	0	0	0	0	0	0	0	0	0	0	0	0	0	0	0	0	0	0	0	0	0	0	0	0	0	0	0	0	0	0	0	0	0	0	0	0	0	0	0	0	0	0	0	0	0	0	0	0	0	0	0	0	0	0	0	0	0	0	0	0	0	0	0	0	0	0	0	0	0	0	0	0	0	0	0	0	0	0	0	0	0	0	0	0	0	0	0	0	0	0	0	0	0	0	0	0	0	0	0	0	0	0
CDP-choline	11	0	0	0	0	0	0	0	0	0	0	0	0	0	0	0	0	0	0	0	0	0	0	0	0	0	0	0	0	0	0	0	0	0	0	0	0	0	0	0	0	0	0	0	0	0	0	0	0	0	0	0	0	0	0	0	0	0	0	0	0	0	0	0	0	0	0	0	0	0	0	0	0	0	0	0	0	0	0	0	0	0	0	0	0	0	0	0	0	0	0	0	0	0	0	0	0	0	0	0	0	0	0	0	0	0	0	0	0	0	0	0	0	0	0	0	0	0	0	0	0
CDP-choline	12	0	0	0	0	0	0	0	0	0	0	0	0	0	0	0	0	0	0	0	0	0	0	0	0	0	0	0	0	0	0	0	0	0	0	0	0	0	0	0	0	0	0	0	0	0	0	0	0	0	0	0	0	0	0	0	0	0	0	0	0	0	0	0	0	0	0	0	0	0	0	0	0	0	0	0	0	0	0	0	0	0	0	0	0	0	0	0	0	0	0	0	0	0	0	0	0	0	0	0	0	0	0	0	0	0	0	0	0	0	0	0	0	0	0	0	0	0	0	0	0
CDP-choline	13	0	0	0	0	0	0	0	0	0	0	0	0	0	0	0	0	0	0	0	0	0	0	0	0	0	0	0	0	0	0	0	0	0	0	0	0	0	0	0	0	0	0	0	0	0	0	0	0	0	0	0	0	0	0	0	0	0	0	0	0	0	0	0	0	0	0	0	0	0	0	0	0	0	0	0	0	0	0	0	0	0	0	0	0	0	0	0	0	0	0	0	0	0	0	0	0	0	0	0	0	0	0	0	0	0	0	0	0	0	0	0	0	0	0	0	0	0	0	0	0
CDP-choline	14	0	0	0	0	0	0	0	0	0	0	0	0	0	0	0	0	0	0	0	0	0	0	0	0	0	0	0	0	0	0	0	0	0	0	0	0	0	0	0	0	0	0	0	0	0	0	0	0	0	0	0	0	0	0	0	0	0	0	0	0	0	0	0	0	0	0	0	0	0	0	0	0	0	0	0	0	0	0	0	0	0	0	0	0	0	0	0	0	0	0	0	0	0	0	0	0	0	0	0	0	0	0	0	0	0	0	0	0	0	0	0	0	0	0	0	0	0	0	0	0
NAD+	0	0.977674	0.954958	0.967565	0.935189	0.937447	0.925163	0.930433	0.921313	0.862686	0.864787	0.856521	0.880903	0.944057	0.939908	0.953801	0.946794	0.963135	0.980525	0.962306	0.967915	0.957589	0.968586	0.967613	0.960839	0.955581	0.959303	0.957067	0.93156	0.992132	0.992629	0.995107	0.966181	0.967468	0.977352	0.972383	0.946749	0.945279	0.943169	0.925945	0.982296	0.980505	0.976767	0.982911	0.966399	0.964824	0.965123	0.969729	1	0.995244	0.992814	0.99656	1	0.959701	0.986324	0.985273	0.960393	0.946428	0.938399	0.946788	0.917616	0.913934	0.918199	0.894608	0.915377	0.903916	0.901308	0.921926	0.941849	0.933398	0.942649	0.942951	0.932824	0.94179	0.938079	0.927545	0.931129	0.927715	0.946761	0.923252	0.940163	0.934194	0.94746	0.957118	0.943275	0.947402	0.931689	0.95228	0.971074	0.961619	0.969182	0.963132	0.968645	0.971434	0.973425	0.968264	0.981488	0.970566	0.98996	0.992486	0.985718	0.988266	0.985932	0.982367	0.975847	0.960362	1	0.972048	0.974749	0.975762	0.969953	0.985274	0.991229	0.996812	0.975593	0.979271	0.993309	0.988211	0.981035	0.992991	0.990382
NAD+	1	0	0	0.00440477	0.0195128	0.0023401	0.00582795	0.00627961	0.00940557	0.0195592	0.00234506	0.00441328	0.00728728	0.00636938	0.00338366	0.002362	0.00204601	0.010255	0	0.00617692	0.00896424	0.0108787	0.00460487	0.00059912	0.000527335	0.00363221	0.0023308	0.0041267	0.0119319	0	0	0	0.00180921	0.0134013	0.0120419	0	0.00586777	0	0.00143874	0.00630963	0	0	0	0.00176952	0	0	0	0	0	0	0	0.000501725	0	0.0308311	0.00619838	0.0147269	0	0.00523518	0.0133358	0.00435234	0.00531491	0.00721432	0.0183031	0.0239654	7.46806e-05	0.0108985	0.00884879	0.00305625	0.0142872	0.0133715	0	0.00543651	0.0078569	0.00116944	0.00884852	0.0107982	0	0.00331719	0	0.00531277	0	0.0100903	0	0	0.0113409	0	0.00767872	3.89399e-05	0	0.00804834	0.00628027	0.00679585	0	0	0.00653869	0	0	0	0	0	0	0	0	0	0.00251747	0.00445504	0	0.000240164	0	0.00579328	0.00212287	0	0.00167658	0	0.000570514	0	0	0	0	0	0
NAD+	2	0.0108614	0.0188432	0.0150097	0.0176279	0.0242001	0.0271309	0.0242761	0.0281967	0.0443303	0.049125	0.0508551	0.0387478	0.0148581	0.0205696	0.0150063	0.0179229	0.0114306	0.0181385	0.0218997	0.0190284	0.0183877	0.0162279	0.0220445	0.0159729	0.0299455	0.0303556	0.0262987	0.0298845	0.00160674	0.005608	0.00489347	0.0120769	0.000750516	0.00218518	0.00978541	0.0129568	0.0179518	0.0165942	0.02054	0.00345799	0.00359091	0.00805204	0.00709218	0.00828327	0.0110327	0.0104791	0.0144025	0	0.00475569	0.00718582	0.0029381	0	0.0094683	0.0074775	0	0.0163553	0.0178308	0.0184874	0.0177312	0.0327406	0.0355141	0.0327167	0.0399784	0.0364281	0.0431846	0.041361	0.0375766	0.0184068	0.0211458	0.0217746	0.0213799	0.0212318	0.0264847	0.0202724	0.0265489	0.023429	0.0237815	0.0184804	0.0201568	0.0204009	0.0195528	0.016785	0.0165131	0.0128695	0.0121767	0.0293257	0.0194841	0.0103025	0.0055403	0.00616954	0.00783893	0.0124465	0.0150803	0.0086425	0.00955338	0.00230172	0.0134305	0.00389707	0.000211323	0.00882307	0.0117338	0.0140685	0.0101774	0.0109152	0.0167706	0	0.00836612	0.00551417	0.00339079	0.00997758	0.00647177	0	0.0025086	0.0109421	0.00842048	0	0.00073964	0.00953823	0.00693086	0.00961804
NAD+	3	0.0114648	0.0190322	0.0130207	0.0242671	0.0200201	0.0262255	0.0230732	0.0248519	0.0351432	0.043088	0.0393661	0.0369111	0.0175332	0.0201164	0.0188672	0.0176731	0.0088354	0.00133669	0.000970166	0.00338203	0.0131447	0.00642591	0.00906084	0.0123775	0.00584008	0.00460466	0.0110346	0.0103082	0.00378821	0.00176315	0	0.00866115	0.00974246	0.00842065	0.00993711	0.0161888	0.0143855	0.017791	0.0215768	0.00800331	0.0121092	0.00789274	0.00125603	0.0158318	0.0121169	0.0143076	0.00911944	0	0	0	0	0	0	0	0	0.0179408	0.0171904	0.0151985	0.0198404	0.0270102	0.0283513	0.0259163	0.0309253	0.0286428	0.026393	0.0293982	0.0173862	0.0171303	0.0187603	0.0192886	0.0173539	0.023701	0.0170082	0.0189721	0.0161404	0.0208327	0.0202661	0.0184409	0.0280841	0.0147796	0.0184453	0.0153089	0.0119866	0.0150789	0.0201757	0.0147946	0.0149151	0.00956762	0.0103527	0.00785926	0.012537	0.0100965	0.00712323	0.00858889	0.0112163	0.00720549	0.0108131	0.0043294	0.00527715	0.00545893	0	0	0.00452636	0.00641669	0.0100349	0	0.0131495	0.00925929	0.00749158	0.0101124	0.00319423	0.00709393	0.000679755	0.00642926	0.0039087	0.00352494	0.00709816	0	7.77608e-05	0
NAD+	4	0	0.00172255	0	0.00340282	0.00488394	0.00616257	0.00397053	0.00272614	0.0104584	0.0136801	0.0126969	0.0139587	0.00594051	0.00413764	0.00365036	0.00244264	0	0	0.00864751	0.000710668	0	0.00132973	0	0.00559451	0	0	0	0	0	0	0	0.00170453	0	0	0	0.00261836	0.00552663	0.00327756	0.00479724	0	0	0	3.39058e-06	8.46523e-05	0	0.0016031	0	0	0	0	0	0	0	0	0	0.00453298	0.00794377	0.0085723	0.00669483	0.00617158	0.00246997	0	0.0056942	0.00549343	0	0.00237918	0.00242868	0.00172052	0.00777552	0.00338126	0.00414726	0.00282277	0.00331175	0.00420424	0.0056904	0.00667303	0.00885106	0.00509064	0.00466105	0.00716217	0.0033992	0.00348546	0.00198915	0.0057873	0.00695204	0.0049182	0.000962062	0.000730455	0	0	0	0	0.000131501	0	0.00148621	0	0	0	0	0	0	0	0	0	0	0	0.00208359	0.0024559	0	0.00278424	0	0	0	0	0.00233119	0	0	0	0	0
NAD+	5	0	0.00544363	0	0	0.0111085	0.00948967	0.0119677	0.0135071	0.0278225	0.0269744	0.0361475	0.0221923	0.0112416	0.0118845	0.00631307	0.0131215	0.00634435	0	0	0	0	0.00282613	0.000682585	0.00468903	0.00500142	0.00340607	0.00147344	0.0163158	0.0024733	0	0	0.00956696	0.0086377	0	0.0078948	0.0156192	0.0168568	0.0177297	0.0208312	0.00624317	0.00379482	0.00728838	0.00696761	0.00940177	0.0120259	0.00848695	0.00674853	0	0	0	0	0	0	0	0	0.000778444	0.00537189	0.00600723	0.00459281	0.0111467	0.0125163	0.00486505	0.00482897	0.0139837	0.015608	0.0167052	0.0176261	0.00660654	0.00554933	0.0129062	0.00873161	0.0115632	0.0102364	0.00962415	0.0132771	0.0179361	0.0160688	0.0112274	0.0185333	0.017494	0.0143186	0.0169603	0.0123933	0.0116483	0.0132939	0.0115938	0.0123199	0.00832515	0.0144395	0.0105092	0.00969662	0.0088119	0.00623078	0.00280459	0.00948031	0.00900521	0.00519036	0.00181348	0.00202558	0	0	0	0.00292884	0.00430316	0.00837747	0	0.00411222	0.00802158	0.00756225	0.00505035	0.0050603	0	0	0.0064647	0.00606906	0.00316599	0.00395113	0.00942641	0	0
NAD+	6	0	0	0	0	0	0	0	0	0	0	0	0	0	0	0	0	0	0	0	0	0	0	0	0	0	0	0	0	0	0	0	0	0	0	0	0	0	0	0	0	0	0	0	0	0	0	0	0	0	0	0	0	0	0	0	0	0	0	0	0	0	0	0	0	0	0	0	0	0	0	0	0	0	0	0	0	0	0	0	0	0	0	0	0	0	0	0	0	0	0	0	0	0	0	0	0	0	0	0	0	0	0	0	0	0	0	0	0	0	0	0	0	0	0	0	0	0	0	0	0
NAD+	7	0	0	0	0	0	0	0	0	0	0	0	0	0	0	0	0	0	0	0	0	0	0	0	0	0	0	0	0	0	0	0	0	0	0	0	0	0	0	0	0	0	0	0	0	0	0	0	0	0	0	0	0	0	0	0	0	0	0	0	0	0	0	0	0	0	0	0	0	0	0	0	0	0	0	0	0	0	0	0	0	0	0	0	0	0	0	0	0	0	0	0	0	0	0	0	0	0	0	0	0	0	0	0	0	0	0	0	0	0	0	0	0	0	0	0	0	0	0	0	0
NAD+	8	0	0	0	0	0	0	0	0	0	0	0	0	0	0	0	0	0	0	0	0	0	0	0	0	0	0	0	0	0	0	0	0	0	0	0	0	0	0	0	0	0	0	0	0	0	0	0	0	0	0	0	0	0	0	0	0	0	0	0	0	0	0	0	0	0	0	0	0	0	0	0	0	0	0	0	0	0	0	0	0	0	0	0	0	0	0	0	0	0	0	0	0	0	0	0	0	0	0	0	0	0	0	0	0	0	0	0	0	0	0	0	0	0	0	0	0	0	0	0	0
NAD+	9	0	0	0	0	0	0	0	0	0	0	0	0	0	0	0	0	0	0	0	0	0	0	0	0	0	0	0	0	0	0	0	0	0	0	0	0	0	0	0	0	0	0	0	0	0	0	0	0	0	0	0	0	0	0	0	0	0	0	0	0	0	0	0	0	0	0	0	0	0	0	0	0	0	0	0	0	0	0	0	0	0	0	0	0	0	0	0	0	0	0	0	0	0	0	0	0	0	0	0	0	0	0	0	0	0	0	0	0	0	0	0	0	0	0	0	0	0	0	0	0
NAD+	10	0	0	0	0	0	0	0	0	0	0	0	0	0	0	0	0	0	0	0	0	0	0	0	0	0	0	0	0	0	0	0	0	0	0	0	0	0	0	0	0	0	0	0	0	0	0	0	0	0	0	0	0	0	0	0	0	0	0	0	0	0	0	0	0	0	0	0	0	0	0	0	0	0	0	0	0	0	0	0	0	0	0	0	0	0	0	0	0	0	0	0	0	0	0	0	0	0	0	0	0	0	0	0	0	0	0	0	0	0	0	0	0	0	0	0	0	0	0	0	0
NAD+	11	0	0	0	0	0	0	0	0	0	0	0	0	0	0	0	0	0	0	0	0	0	0	0	0	0	0	0	0	0	0	0	0	0	0	0	0	0	0	0	0	0	0	0	0	0	0	0	0	0	0	0	0	0	0	0	0	0	0	0	0	0	0	0	0	0	0	0	0	0	0	0	0	0	0	0	0	0	0	0	0	0	0	0	0	0	0	0	0	0	0	0	0	0	0	0	0	0	0	0	0	0	0	0	0	0	0	0	0	0	0	0	0	0	0	0	0	0	0	0	0
NAD+	12	0	0	0	0	0	0	0	0	0	0	0	0	0	0	0	0	0	0	0	0	0	0	0	0	0	0	0	0	0	0	0	0	0	0	0	0	0	0	0	0	0	0	0	0	0	0	0	0	0	0	0	0	0	0	0	0	0	0	0	0	0	0	0	0	0	0	0	0	0	0	0	0	0	0	0	0	0	0	0	0	0	0	0	0	0	0	0	0	0	0	0	0	0	0	0	0	0	0	0	0	0	0	0	0	0	0	0	0	0	0	0	0	0	0	0	0	0	0	0	0
NAD+	13	0	0	0	0	0	0	0	0	0	0	0	0	0	0	0	0	0	0	0	0	0	0	0	0	0	0	0	0	0	0	0	0	0	0	0	0	0	0	0	0	0	0	0	0	0	0	0	0	0	0	0	0	0	0	0	0	0	0	0	0	0	0	0	0	0	0	0	0	0	0	0	0	0	0	0	0	0	0	0	0	0	0	0	0	0	0	0	0	0	0	0	0	0	0	0	0	0	0	0	0	0	0	0	0	0	0	0	0	0	0	0	0	0	0	0	0	0	0	0	0
NAD+	14	0	0	0	0	0	0	0	0	0	0	0	0	0	0	0	0	0	0	0	0	0	0	0	0	0	0	0	0	0	0	0	0	0	0	0	0	0	0	0	0	0	0	0	0	0	0	0	0	0	0	0	0	0	0	0	0	0	0	0	0	0	0	0	0	0	0	0	0	0	0	0	0	0	0	0	0	0	0	0	0	0	0	0	0	0	0	0	0	0	0	0	0	0	0	0	0	0	0	0	0	0	0	0	0	0	0	0	0	0	0	0	0	0	0	0	0	0	0	0	0
NAD+	15	0	0	0	0	0	0	0	0	0	0	0	0	0	0	0	0	0	0	0	0	0	0	0	0	0	0	0	0	0	0	0	0	0	0	0	0	0	0	0	0	0	0	0	0	0	0	0	0	0	0	0	0	0	0	0	0	0	0	0	0	0	0	0	0	0	0	0	0	0	0	0	0	0	0	0	0	0	0	0	0	0	0	0	0	0	0	0	0	0	0	0	0	0	0	0	0	0	0	0	0	0	0	0	0	0	0	0	0	0	0	0	0	0	0	0	0	0	0	0	0
NAD+	16	0	0	0	0	0	0	0	0	0	0	0	0	0	0	0	0	0	0	0	0	0	0	0	0	0	0	0	0	0	0	0	0	0	0	0	0	0	0	0	0	0	0	0	0	0	0	0	0	0	0	0	0	0	0	0	0	0	0	0	0	0	0	0	0	0	0	0	0	0	0	0	0	0	0	0	0	0	0	0	0	0	0	0	0	0	0	0	0	0	0	0	0	0	0	0	0	0	0	0	0	0	0	0	0	0	0	0	0	0	0	0	0	0	0	0	0	0	0	0	0
NAD+	17	0	0	0	0	0	0	0	0	0	0	0	0	0	0	0	0	0	0	0	0	0	0	0	0	0	0	0	0	0	0	0	0	0	0	0	0	0	0	0	0	0	0	0	0	0	0	0	0	0	0	0	0	0	0	0	0	0	0	0	0	0	0	0	0	0	0	0	0	0	0	0	0	0	0	0	0	0	0	0	0	0	0	0	0	0	0	0	0	0	0	0	0	0	0	0	0	0	0	0	0	0	0	0	0	0	0	0	0	0	0	0	0	0	0	0	0	0	0	0	0
NAD+	18	0	0	0	0	0	0	0	0	0	0	0	0	0	0	0	0	0	0	0	0	0	0	0	0	0	0	0	0	0	0	0	0	0	0	0	0	0	0	0	0	0	0	0	0	0	0	0	0	0	0	0	0	0	0	0	0	0	0	0	0	0	0	0	0	0	0	0	0	0	0	0	0	0	0	0	0	0	0	0	0	0	0	0	0	0	0	0	0	0	0	0	0	0	0	0	0	0	0	0	0	0	0	0	0	0	0	0	0	0	0	0	0	0	0	0	0	0	0	0	0
NAD+	19	0	0	0	0	0	0	0	0	0	0	0	0	0	0	0	0	0	0	0	0	0	0	0	0	0	0	0	0	0	0	0	0	0	0	0	0	0	0	0	0	0	0	0	0	0	0	0	0	0	0	0	0	0	0	0	0	0	0	0	0	0	0	0	0	0	0	0	0	0	0	0	0	0	0	0	0	0	0	0	0	0	0	0	0	0	0	0	0	0	0	0	0	0	0	0	0	0	0	0	0	0	0	0	0	0	0	0	0	0	0	0	0	0	0	0	0	0	0	0	0
NAD+	20	0	0	0	0	0	0	0	0	0	0	0	0	0	0	0	0	0	0	0	0	0	0	0	0	0	0	0	0	0	0	0	0	0	0	0	0	0	0	0	0	0	0	0	0	0	0	0	0	0	0	0	0	0	0	0	0	0	0	0	0	0	0	0	0	0	0	0	0	0	0	0	0	0	0	0	0	0	0	0	0	0	0	0	0	0	0	0	0	0	0	0	0	0	0	0	0	0	0	0	0	0	0	0	0	0	0	0	0	0	0	0	0	0	0	0	0	0	0	0	0
NAD+	21	0	0	0	0	0	0	0	0	0	0	0	0	0	0	0	0	0	0	0	0	0	0	0	0	0	0	0	0	0	0	0	0	0	0	0	0	0	0	0	0	0	0	0	0	0	0	0	0	0	0	0	0	0	0	0	0	0	0	0	0	0	0	0	0	0	0	0	0	0	0	0	0	0	0	0	0	0	0	0	0	0	0	0	0	0	0	0	0	0	0	0	0	0	0	0	0	0	0	0	0	0	0	0	0	0	0	0	0	0	0	0	0	0	0	0	0	0	0	0	0
1-methylnicotinamide	0	1	1	1	1	1	0.991671	1	1				1	1	1	1	1													0.99666	1	1	1	1	1	1	1	1	1	0.998706	1	1	1	1	1	1	1	1									1	1	0.998544	1	1		1		1				1	1	1	0.998224	0.998417	1	1	1	1	0.998174	0.998187	1	1	1	1	1	0.998413	1	1	1	1	1	1	1	1	1	1	1	1	1	1	1								1	1	1	1	1	1	1	1	1	1	1
1-methylnicotinamide	1	0	0	0	0	0	0.00832868	0	0				0	0	0	0	0													0.00334003	0	0	0	0	0	0	0	0	0	0.0012945	0	0	0	0	0	0	0	0									0	0	0.0014558	0	0		0		0				0	0	0	0.00177643	0.00158274	0	0	0	0	0.00182641	0.00181285	0	0	0	0	0	0.00158693	0	0	0	0	0	0	0	0	0	0	0	0	0	0	0								0	0	0	0	0	0	0	0	0	0	0
1-methylnicotinamide	2	0	0	0	0	0	0	0	0				0	0	0	0	0													0	0	0	0	0	0	0	0	0	0	0	0	0	0	0	0	0	0	0									0	0	0	0	0		0		0				0	0	0	0	0	0	0	0	0	0	0	0	0	0	0	0	0	0	0	0	0	0	0	0	0	0	0	0	0	0	0	0								0	0	0	0	0	0	0	0	0	0	0
1-methylnicotinamide	3	0	0	0	0	0	0	0	0				0	0	0	0	0													0	0	0	0	0	0	0	0	0	0	0	0	0	0	0	0	0	0	0									0	0	0	0	0		0		0				0	0	0	0	0	0	0	0	0	0	0	0	0	0	0	0	0	0	0	0	0	0	0	0	0	0	0	0	0	0	0	0								0	0	0	0	0	0	0	0	0	0	0
1-methylnicotinamide	4	0	0	0	0	0	0	0	0				0	0	0	0	0													0	0	0	0	0	0	0	0	0	0	0	0	0	0	0	0	0	0	0									0	0	0	0	0		0		0				0	0	0	0	0	0	0	0	0	0	0	0	0	0	0	0	0	0	0	0	0	0	0	0	0	0	0	0	0	0	0	0								0	0	0	0	0	0	0	0	0	0	0
1-methylnicotinamide	5	0	0	0	0	0	0	0	0				0	0	0	0	0													0	0	0	0	0	0	0	0	0	0	0	0	0	0	0	0	0	0	0									0	0	0	0	0		0		0				0	0	0	0	0	0	0	0	0	0	0	0	0	0	0	0	0	0	0	0	0	0	0	0	0	0	0	0	0	0	0	0								0	0	0	0	0	0	0	0	0	0	0
1-methylnicotinamide	6	0	0	0	0	0	0	0	0				0	0	0	0	0													0	0	0	0	0	0	0	0	0	0	0	0	0	0	0	0	0	0	0									0	0	0	0	0		0		0				0	0	0	0	0	0	0	0	0	0	0	0	0	0	0	0	0	0	0	0	0	0	0	0	0	0	0	0	0	0	0	0								0	0	0	0	0	0	0	0	0	0	0
1-methylnicotinamide	7	0	0	0	0	0	0	0	0				0	0	0	0	0													0	0	0	0	0	0	0	0	0	0	0	0	0	0	0	0	0	0	0									0	0	0	0	0		0		0				0	0	0	0	0	0	0	0	0	0	0	0	0	0	0	0	0	0	0	0	0	0	0	0	0	0	0	0	0	0	0	0								0	0	0	0	0	0	0	0	0	0	0
NADP+	0		1		1	0.993795	1	0.992902	0.893744					1	1	0.99076	0.994897	1	1		1	1	1	1	1	1	1	1	1	1	0.998353	1	0.996541	0.988004	0.995702	1	1	1	0.992141	0.997755	0.993831	1	1	1	1	1	0.990047	1	1	1	0.985799	1	0.992937	0.99436	0.999636	0.993936	1	0.994864	0.900089	0.996503	0.977444		1		1	1	1	0.977801	0.979307	1	0.982919	0.998614	0.979915	0.992586	0.998384	1	1	1	1	1	1	0.98702	1	1	0.996639	1	0.989042	0.994167	0.992368	1	1	1	1	0.999312	1	1	1	1	1	1	1	0.98987	0.980664	0.975773	1	1	0.921161	0.986546	1	1	1	1	1	1	1	1	1	0.860978	0.964659	1	1
NADP+	1		0		0	0.0062048	0	0.00709813	0.0184014					0	0	0.0052354	0	0	0		0	0	0	0	0	0	0	0	0	0	0.00164728	0	0	0.00352796	0.0042984	0	0	0	0.00428892	0	0.00616921	0	0	0	0	0	0.00896062	0	0	0	0.0142015	0	0	0	0	0	0	0.00513563	0.00532167	0.00349736	0.0225558		0		0	0	0	0	0.020693	0	0.00346358	0.00138575	0.0200851	0.00066174	0	0	0	0	0	0	0	0.0129799	0	0	0.00336137	0	0.0109584	0	0.00763195	0	0	0	0	0.000687711	0	0	0	0	0	0	0	0	0	0.0235339	0	0	0.00481803	0.00518906	0	0	0	0	0	0	0	0	0	0.0293413	0.018433	0	0
NADP+	2		0		0	0	0	0	0.087855					0	0	0.00400438	0.00510303	0	0		0	0	0	0	0	0	0	0	0	0	0	0	0.00345906	0.00846842	0	0	0	0	0.0035698	0.00224517	0	0	0	0	0	0	0.000991921	0	0	0	0	0	0.00706283	0.00564038	0.00036414	0.00606409	0	0	0.0945897	0	0		0		0	0	0	0.0221995	0	0	0.0136169	0	0	0.00675202	0.00161564	0	0	0	0	0	0	0	0	0	0	0	0	0.00583274	0	0	0	0	0	0	0	0	0	0	0	0	0	0.0101304	0.0193355	0.000693232	0	0	0.0740209	0.0082651	0	0	0	0	0	0	0	0	0	0.10968	0.0169076	0	0
NADP+	3		0		0	0	0	0	0					0	0	0	0	0	0		0	0	0	0	0	0	0	0	0	0	0	0	0	0	0	0	0	0	0	0	0	0	0	0	0	0	0	0	0	0	0	0	0	0	0	0	0	0	0	0	0		0		0	0	0	0	0	0	0	0	0	0	0	0	0	0	0	0	0	0	0	0	0	0	0	0	0	0	0	0	0	0	0	0	0	0	0	0	0	0	0	0	0	0	0	0	0	0	0	0	0	0	0	0	0	0	0	0	0
NADP+	4		0		0	0	0	0	0					0	0	0	0	0	0		0	0	0	0	0	0	0	0	0	0	0	0	0	0	0	0	0	0	0	0	0	0	0	0	0	0	0	0	0	0	0	0	0	0	0	0	0	0	0	0	0		0		0	0	0	0	0	0	0	0	0	0	0	0	0	0	0	0	0	0	0	0	0	0	0	0	0	0	0	0	0	0	0	0	0	0	0	0	0	0	0	0	0	0	0	0	0	0	0	0	0	0	0	0	0	0	0	0	0
NADP+	5		0		0	0	0	0	0					0	0	0	0	0	0		0	0	0	0	0	0	0	0	0	0	0	0	0	0	0	0	0	0	0	0	0	0	0	0	0	0	0	0	0	0	0	0	0	0	0	0	0	0	0	0	0		0		0	0	0	0	0	0	0	0	0	0	0	0	0	0	0	0	0	0	0	0	0	0	0	0	0	0	0	0	0	0	0	0	0	0	0	0	0	0	0	0	0	0	0	0	0	0	0	0	0	0	0	0	0	0	0	0	0
NADP+	6		0		0	0	0	0	0					0	0	0	0	0	0		0	0	0	0	0	0	0	0	0	0	0	0	0	0	0	0	0	0	0	0	0	0	0	0	0	0	0	0	0	0	0	0	0	0	0	0	0	0	0	0	0		0		0	0	0	0	0	0	0	0	0	0	0	0	0	0	0	0	0	0	0	0	0	0	0	0	0	0	0	0	0	0	0	0	0	0	0	0	0	0	0	0	0	0	0	0	0	0	0	0	0	0	0	0	0	0	0	0	0
NADP+	7		0		0	0	0	0	0					0	0	0	0	0	0		0	0	0	0	0	0	0	0	0	0	0	0	0	0	0	0	0	0	0	0	0	0	0	0	0	0	0	0	0	0	0	0	0	0	0	0	0	0	0	0	0		0		0	0	0	0	0	0	0	0	0	0	0	0	0	0	0	0	0	0	0	0	0	0	0	0	0	0	0	0	0	0	0	0	0	0	0	0	0	0	0	0	0	0	0	0	0	0	0	0	0	0	0	0	0	0	0	0	0
NADP+	8		0		0	0	0	0	0					0	0	0	0	0	0		0	0	0	0	0	0	0	0	0	0	0	0	0	0	0	0	0	0	0	0	0	0	0	0	0	0	0	0	0	0	0	0	0	0	0	0	0	0	0	0	0		0		0	0	0	0	0	0	0	0	0	0	0	0	0	0	0	0	0	0	0	0	0	0	0	0	0	0	0	0	0	0	0	0	0	0	0	0	0	0	0	0	0	0	0	0	0	0	0	0	0	0	0	0	0	0	0	0	0
NADP+	9		0		0	0	0	0	0					0	0	0	0	0	0		0	0	0	0	0	0	0	0	0	0	0	0	0	0	0	0	0	0	0	0	0	0	0	0	0	0	0	0	0	0	0	0	0	0	0	0	0	0	0	0	0		0		0	0	0	0	0	0	0	0	0	0	0	0	0	0	0	0	0	0	0	0	0	0	0	0	0	0	0	0	0	0	0	0	0	0	0	0	0	0	0	0	0	0	0	0	0	0	0	0	0	0	0	0	0	0	0	0	0
NADP+	10		0		0	0	0	0	0					0	0	0	0	0	0		0	0	0	0	0	0	0	0	0	0	0	0	0	0	0	0	0	0	0	0	0	0	0	0	0	0	0	0	0	0	0	0	0	0	0	0	0	0	0	0	0		0		0	0	0	0	0	0	0	0	0	0	0	0	0	0	0	0	0	0	0	0	0	0	0	0	0	0	0	0	0	0	0	0	0	0	0	0	0	0	0	0	0	0	0	0	0	0	0	0	0	0	0	0	0	0	0	0	0
NADP+	11		0		0	0	0	0	0					0	0	0	0	0	0		0	0	0	0	0	0	0	0	0	0	0	0	0	0	0	0	0	0	0	0	0	0	0	0	0	0	0	0	0	0	0	0	0	0	0	0	0	0	0	0	0		0		0	0	0	0	0	0	0	0	0	0	0	0	0	0	0	0	0	0	0	0	0	0	0	0	0	0	0	0	0	0	0	0	0	0	0	0	0	0	0	0	0	0	0	0	0	0	0	0	0	0	0	0	0	0	0	0	0
NADP+	12		0		0	0	0	0	0					0	0	0	0	0	0		0	0	0	0	0	0	0	0	0	0	0	0	0	0	0	0	0	0	0	0	0	0	0	0	0	0	0	0	0	0	0	0	0	0	0	0	0	0	0	0	0		0		0	0	0	0	0	0	0	0	0	0	0	0	0	0	0	0	0	0	0	0	0	0	0	0	0	0	0	0	0	0	0	0	0	0	0	0	0	0	0	0	0	0	0	0	0	0	0	0	0	0	0	0	0	0	0	0	0
NADP+	13		0		0	0	0	0	0					0	0	0	0	0	0		0	0	0	0	0	0	0	0	0	0	0	0	0	0	0	0	0	0	0	0	0	0	0	0	0	0	0	0	0	0	0	0	0	0	0	0	0	0	0	0	0		0		0	0	0	0	0	0	0	0	0	0	0	0	0	0	0	0	0	0	0	0	0	0	0	0	0	0	0	0	0	0	0	0	0	0	0	0	0	0	0	0	0	0	0	0	0	0	0	0	0	0	0	0	0	0	0	0	0
NADP+	14		0		0	0	0	0	0					0	0	0	0	0	0		0	0	0	0	0	0	0	0	0	0	0	0	0	0	0	0	0	0	0	0	0	0	0	0	0	0	0	0	0	0	0	0	0	0	0	0	0	0	0	0	0		0		0	0	0	0	0	0	0	0	0	0	0	0	0	0	0	0	0	0	0	0	0	0	0	0	0	0	0	0	0	0	0	0	0	0	0	0	0	0	0	0	0	0	0	0	0	0	0	0	0	0	0	0	0	0	0	0	0
NADP+	15		0		0	0	0	0	0					0	0	0	0	0	0		0	0	0	0	0	0	0	0	0	0	0	0	0	0	0	0	0	0	0	0	0	0	0	0	0	0	0	0	0	0	0	0	0	0	0	0	0	0	0	0	0		0		0	0	0	0	0	0	0	0	0	0	0	0	0	0	0	0	0	0	0	0	0	0	0	0	0	0	0	0	0	0	0	0	0	0	0	0	0	0	0	0	0	0	0	0	0	0	0	0	0	0	0	0	0	0	0	0	0
NADP+	16		0		0	0	0	0	0					0	0	0	0	0	0		0	0	0	0	0	0	0	0	0	0	0	0	0	0	0	0	0	0	0	0	0	0	0	0	0	0	0	0	0	0	0	0	0	0	0	0	0	0	0	0	0		0		0	0	0	0	0	0	0	0	0	0	0	0	0	0	0	0	0	0	0	0	0	0	0	0	0	0	0	0	0	0	0	0	0	0	0	0	0	0	0	0	0	0	0	0	0	0	0	0	0	0	0	0	0	0	0	0	0
NADP+	17		0		0	0	0	0	0					0	0	0	0	0	0		0	0	0	0	0	0	0	0	0	0	0	0	0	0	0	0	0	0	0	0	0	0	0	0	0	0	0	0	0	0	0	0	0	0	0	0	0	0	0	0	0		0		0	0	0	0	0	0	0	0	0	0	0	0	0	0	0	0	0	0	0	0	0	0	0	0	0	0	0	0	0	0	0	0	0	0	0	0	0	0	0	0	0	0	0	0	0	0	0	0	0	0	0	0	0	0	0	0	0
NADP+	18		0		0	0	0	0	0					0	0	0	0	0	0		0	0	0	0	0	0	0	0	0	0	0	0	0	0	0	0	0	0	0	0	0	0	0	0	0	0	0	0	0	0	0	0	0	0	0	0	0	0	0	0	0		0		0	0	0	0	0	0	0	0	0	0	0	0	0	0	0	0	0	0	0	0	0	0	0	0	0	0	0	0	0	0	0	0	0	0	0	0	0	0	0	0	0	0	0	0	0	0	0	0	0	0	0	0	0	0	0	0	0
NADP+	19		0		0	0	0	0	0					0	0	0	0	0	0		0	0	0	0	0	0	0	0	0	0	0	0	0	0	0	0	0	0	0	0	0	0	0	0	0	0	0	0	0	0	0	0	0	0	0	0	0	0	0	0	0		0		0	0	0	0	0	0	0	0	0	0	0	0	0	0	0	0	0	0	0	0	0	0	0	0	0	0	0	0	0	0	0	0	0	0	0	0	0	0	0	0	0	0	0	0	0	0	0	0	0	0	0	0	0	0	0	0	0
NADP+	20		0		0	0	0	0	0					0	0	0	0	0	0		0	0	0	0	0	0	0	0	0	0	0	0	0	0	0	0	0	0	0	0	0	0	0	0	0	0	0	0	0	0	0	0	0	0	0	0	0	0	0	0	0		0		0	0	0	0	0	0	0	0	0	0	0	0	0	0	0	0	0	0	0	0	0	0	0	0	0	0	0	0	0	0	0	0	0	0	0	0	0	0	0	0	0	0	0	0	0	0	0	0	0	0	0	0	0	0	0	0	0
NADP+	21		0		0	0	0	0	0					0	0	0	0	0	0		0	0	0	0	0	0	0	0	0	0	0	0	0	0	0	0	0	0	0	0	0	0	0	0	0	0	0	0	0	0	0	0	0	0	0	0	0	0	0	0	0		0		0	0	0	0	0	0	0	0	0	0	0	0	0	0	0	0	0	0	0	0	0	0	0	0	0	0	0	0	0	0	0	0	0	0	0	0	0	0	0	0	0	0	0	0	0	0	0	0	0	0	0	0	0	0	0	0	0
propionyl-carnitine	0	0.999707	0.985672	0.909657	0.997691	0.961837	0.961623	0.937948	0.933733	0.955871	0.963151	0.969991	0.952749	0.931358	0.917022	0.892485	0.885276	0.900735	0.894951	0.895881	0.869062	0.963122	0.869888	0.881817	0.836923	0.841074	0.897254	0.887115	0.862285	0.956743	0.964731	0.956793	0.915955	0.878312	0.899866	0.895722	0.747857	0.740175	0.841085	0.837112	0.800716	0.745496	0.775728	0.7638	0.856141	0.740929	0.782189	0.746092	0.764765	0.799719	0.82181	0.807322	0.778953	0.791979	0.748848	0.728526	0.943867	0.916533	0.902184	0.913008	0.931216	0.948319	0.934468	0.94264	0.88322	0.865481	0.896865	0.88684	0.938889	0.911187	0.921998	0.913808	0.898394	0.944644	0.946959	0.889825	0.850769	0.845937	0.850297	0.844952	0.827168	0.81979	0.868187	0.84977	0.796685	0.78556	0.828212	0.846944	0.818593	0.776686	0.733221	0.710102	0.79924	0.730685	0.685311	0.778478	0.888078	0.880334	0.877268	0.876222	0.831723	0.802445	0.752868	0.756792	0.877946	0.817884	0.83748	0.814734	0.74234	0.826519	0.81223	0.826534	0.820458	0.828897	0.81961	0.781028	0.81409	0.807087	0.84619	0.928633	0.894899
propionyl-carnitine	1	0.000292734	0.0143282	0.0903431	0.00230905	0.0381633	0.0383766	0.0620521	0.0662673	0.0361634	0.0368487	0.0300089	0.0472513	0.0686423	0.0829776	0.107515	0.105328	0.099265	0.105049	0.0978992	0.0964142	0.0365423	0.0953976	0.0861216	0.126565	0.124535	0.102127	0.112288	0.137715	0.0432572	0.0352692	0.0432074	0.0735	0.118975	0.100134	0.104061	0.182151	0.194242	0.134025	0.137758	0.152638	0.183062	0.162745	0.17304	0.09296	0.192417	0.145686	0.182676	0.181503	0.156394	0.141381	0.150057	0.161747	0.142472	0.186216	0.198094	0.0561326	0.0834675	0.0978161	0.0869923	0.0687838	0.0516807	0.0655318	0.0572417	0.0911779	0.104354	0.0865628	0.0568344	0.0611114	0.0859325	0.0535083	0.0861918	0.0920598	0.0421838	0.0530412	0.110175	0.117194	0.119446	0.115822	0.122074	0.154016	0.155352	0.131813	0.15023	0.193895	0.204736	0.147684	0.140384	0.132706	0.121907	0.198027	0.202151	0.187201	0.186803	0.212779	0.177391	0.111922	0.119666	0.122732	0.123778	0.128949	0.183706	0.181788	0.207796	0.102618	0.135329	0.127512	0.145802	0.194396	0.128524	0.150557	0.126224	0.131683	0.140201	0.124103	0.173346	0.129236	0.147471	0.133527	0.071367	0.105101
propionyl-carnitine	2	0	0	0	0	0	0	0	0	0.00796553	0	0	0	0	0	0	0	0	0	0.00621969	0.0345236	0.000335354	0.0347148	0.032061	0.0365123	0.0343904	0.000618604	0	0	0	0	0	0.0105455	0.00271265	0	0	0.06303	0.0629926	0.0112482	0.0251295	0.0450431	0.0660736	0.0531315	0.0617094	0.0440276	0.0593002	0.0592387	0.0681651	0.0507163	0.0426633	0.0310391	0.0343364	0.0574377	0.0584447	0.0574514	0.0676916	0	0	0	0	0	0	0	0.000118542	0.0246662	0.0268567	0.0102236	0.0512537	0	0.00288059	0.0221168	0	0	0.00533074	0	0	0.0274307	0.0323878	0.0302413	0.0267919	0.00685213	0.00985603	0	0	0.00941964	0	0.0124329	0.0126717	0.0487018	0.0957725	0.0687518	0.0877478	0.00898952	0.0825111	0.0884893	0.0297427	0	0	0	0	0.0330992	0.00085953	0.0653439	0.0354117	0.0119975	0.0445879	0.0333269	0.0384478	0.0625356	0.0413063	0.0372127	0.0472417	0.0478589	0.030902	0.0562869	0.0367978	0.0496822	0.0454419	0.014058	0	0
propionyl-carnitine	3	0	0	0	0	0	0	0	0	0	0	0	0	0	0	0	0.00939591	0	0	0	0	0	0	0	0	0	0	0.000596445	0	0	0	0	0	0	0	0.000216346	0.00696169	0.00258988	0.0136416	0	0.00160347	0.00536782	0.00839515	0.00145066	0.00687173	0.00735363	0.0128866	0.00306765	0.00301593	0.00122323	0.00577057	0.0082842	0.001862	0.00710401	0.0074841	0.00568805	0	0	0	0	0	0	0	0	0.000935568	0.00330784	0.00634819	0.00507229	0	0	0.00237729	0	0.00954605	0.00784098	0	0	0.00460625	0.00222873	0.00363971	0.00618294	0.0119642	0.0150023	0	0	0	0.00970404	0.0116707	0	0	0.00563491	0	0	0.00456874	0	0.0134207	0.014389	0	0	0	0	0.00622915	0.01299	0	0	0.00743837	0.00219886	0.00168203	0.00101594	0.000729137	0.00365015	0	0	0	0	0	0.0088277	0.00699093	0	0.00622453	0	0
propionyl-carnitine	4	0	0	0	0	0	0	0	0	0	0	0	0	0	0	0	0	0	0	0	0	0	0	0	0	0	0	0	0	0	0	0	0	0	0	0	0	0	0	0	0	0	0	0	0	0	0	0	0	0	0	0	0	0	0	0	0	0	0	0	0	0	0	0	0	0	0	0	0	0	0	0	0	0	0	0	0	0	0	0	0	0	0	0	0	0	0	0	0	0	0	0	0	0	0	0	0	0	0	0	0	0	0	0	0	0	0	0	0	0	0	0	0	0	0	0	0	0	0	0	0
propionyl-carnitine	5	0	0	0	0	0	0	0	0	0	0	0	0	0	0	0	0	0	0	0	0	0	0	0	0	0	0	0	0	0	0	0	0	0	0	0	0	0	0	0	0	0	0	0	0	0	0	0	0	0	0	0	0	0	0	0	0	0	0	0	0	0	0	0	0	0	0	0	0	0	0	0	0	0	0	0	0	0	0	0	0	0	0	0	0	0	0	0	0	0	0	0	0	0	0	0	0	0	0	0	0	0	0	0	0	0	0	0	0	0	0	0	0	0	0	0	0	0	0	0	0
propionyl-carnitine	6	0	0	0	0	0	0	0	0	0	0	0	0	0	0	0	0	0	0	0	0	0	0	0	0	0	0	0	0	0	0	0	0	0	0	0	0	0	0	0	0	0	0	0	0	0	0	0	0	0	0	0	0	0	0	0	0	0	0	0	0	0	0	0	0	0	0	0	0	0	0	0	0	0	0	0	0	0	0	0	0	0	0	0	0	0	0	0	0	0	0	0	0	0	0	0	0	0	0	0	0	0	0	0	0	0	0	0	0	0	0	0	0	0	0	0	0	0	0	0	0
propionyl-carnitine	7	0	0	0	0	0	0	0	0	0	0	0	0	0	0	0	0	0	0	0	0	0	0	0	0	0	0	0	0	0	0	0	0	0	0	0	0	0	0	0	0	0	0	0	0	0	0	0	0	0	0	0	0	0	0	0	0	0	0	0	0	0	0	0	0	0	0	0	0	0	0	0	0	0	0	0	0	0	0	0	0	0	0	0	0	0	0	0	0	0	0	0	0	0	0	0	0	0	0	0	0	0	0	0	0	0	0	0	0	0	0	0	0	0	0	0	0	0	0	0	0
propionyl-carnitine	8	0	0	0	0	0	0	0	0	0	0	0	0	0	0	0	0	0	0	0	0	0	0	0	0	0	0	0	0	0	0	0	0	0	0	0	0	0	0	0	0	0	0	0	0	0	0	0	0	0	0	0	0	0	0	0	0	0	0	0	0	0	0	0	0	0	0	0	0	0	0	0	0	0	0	0	0	0	0	0	0	0	0	0	0	0	0	0	0	0	0	0	0	0	0	0	0	0	0	0	0	0	0	0	0	0	0	0	0	0	0	0	0	0	0	0	0	0	0	0	0
propionyl-carnitine	9	0	0	0	0	0	0	0	0	0	0	0	0	0	0	0	0	0	0	0	0	0	0	0	0	0	0	0	0	0	0	0	0	0	0	0	0	0	0	0	0	0	0	0	0	0	0	0	0	0	0	0	0	0	0	0	0	0	0	0	0	0	0	0	0	0	0	0	0	0	0	0	0	0	0	0	0	0	0	0	0	0	0	0	0	0	0	0	0	0	0	0	0	0	0	0	0	0	0	0	0	0	0	0	0	0	0	0	0	0	0	0	0	0	0	0	0	0	0	0	0
propionyl-carnitine	10	0	0	0	0	0	0	0	0	0	0	0	0	0	0	0	0	0	0	0	0	0	0	0	0	0	0	0	0	0	0	0	0	0	0	0	0	0	0	0	0	0	0	0	0	0	0	0	0	0	0	0	0	0	0	0	0	0	0	0	0	0	0	0	0	0	0	0	0	0	0	0	0	0	0	0	0	0	0	0	0	0	0	0	0	0	0	0	0	0	0	0	0	0	0	0	0	0	0	0	0	0	0	0	0	0	0	0	0	0	0	0	0	0	0	0	0	0	0	0	0
gamma-glutamylcysteine	0				1	1	1	1	1	1	1	1							1		1																								1												1	1	1						1				1			1	1			1	1		1	1									1	1	1	1
gamma-glutamylcysteine	1				0	0	0	0	0	0	0	0							0		0																								0												0	0	0						0				0			0	0			0	0		0	0									0	0	0	0
gamma-glutamylcysteine	2				0	0	0	0	0	0	0	0							0		0																								0												0	0	0						0				0			0	0			0	0		0	0									0	0	0	0
gamma-glutamylcysteine	3				0	0	0	0	0	0	0	0							0		0																								0												0	0	0						0				0			0	0			0	0		0	0									0	0	0	0
gamma-glutamylcysteine	4				0	0	0	0	0	0	0	0							0		0																								0												0	0	0						0				0			0	0			0	0		0	0									0	0	0	0
gamma-glutamylcysteine	5				0	0	0	0	0	0	0	0							0		0																								0												0	0	0						0				0			0	0			0	0		0	0									0	0	0	0
gamma-glutamylcysteine	6				0	0	0	0	0	0	0	0							0		0																								0												0	0	0						0				0			0	0			0	0		0	0									0	0	0	0
gamma-glutamylcysteine	7				0	0	0	0	0	0	0	0							0		0																								0												0	0	0						0				0			0	0			0	0		0	0									0	0	0	0
gamma-glutamylcysteine	8				0	0	0	0	0	0	0	0							0		0																								0												0	0	0						0				0			0	0			0	0		0	0									0	0	0	0
riboflavin	0					1	1	1	1				1	1	1	1	1	1	1	1	1	1	1	1	1	1	1	1	1	1	1	1	1	1	1		1	1	1	1	1	1	1	1	1	1	1	1	1	1	1	1	1	1	1	1	1	1	1	1	1	1	1	1	1	1	1	1	1			1		1	1	1	1	1	1	1	1	1	1	1	1	1	1	1	1	1	1	1	1	1	1	1	1	1	1	1	1	1	1	1	1	1	1	1	1	1	1	1		1	1	1	1		1	1	1
riboflavin	1					0	0	0	0				0	0	0	0	0	0	0	0	0	0	0	0	0	0	0	0	0	0	0	0	0	0	0		0	0	0	0	0	0	0	0	0	0	0	0	0	0	0	0	0	0	0	0	0	0	0	0	0	0	0	0	0	0	0	0	0			0		0	0	0	0	0	0	0	0	0	0	0	0	0	0	0	0	0	0	0	0	0	0	0	0	0	0	0	0	0	0	0	0	0	0	0	0	0	0	0		0	0	0	0		0	0	0
riboflavin	2					0	0	0	0				0	0	0	0	0	0	0	0	0	0	0	0	0	0	0	0	0	0	0	0	0	0	0		0	0	0	0	0	0	0	0	0	0	0	0	0	0	0	0	0	0	0	0	0	0	0	0	0	0	0	0	0	0	0	0	0			0		0	0	0	0	0	0	0	0	0	0	0	0	0	0	0	0	0	0	0	0	0	0	0	0	0	0	0	0	0	0	0	0	0	0	0	0	0	0	0		0	0	0	0		0	0	0
riboflavin	3					0	0	0	0				0	0	0	0	0	0	0	0	0	0	0	0	0	0	0	0	0	0	0	0	0	0	0		0	0	0	0	0	0	0	0	0	0	0	0	0	0	0	0	0	0	0	0	0	0	0	0	0	0	0	0	0	0	0	0	0			0		0	0	0	0	0	0	0	0	0	0	0	0	0	0	0	0	0	0	0	0	0	0	0	0	0	0	0	0	0	0	0	0	0	0	0	0	0	0	0		0	0	0	0		0	0	0
riboflavin	4					0	0	0	0				0	0	0	0	0	0	0	0	0	0	0	0	0	0	0	0	0	0	0	0	0	0	0		0	0	0	0	0	0	0	0	0	0	0	0	0	0	0	0	0	0	0	0	0	0	0	0	0	0	0	0	0	0	0	0	0			0		0	0	0	0	0	0	0	0	0	0	0	0	0	0	0	0	0	0	0	0	0	0	0	0	0	0	0	0	0	0	0	0	0	0	0	0	0	0	0		0	0	0	0		0	0	0
riboflavin	5					0	0	0	0				0	0	0	0	0	0	0	0	0	0	0	0	0	0	0	0	0	0	0	0	0	0	0		0	0	0	0	0	0	0	0	0	0	0	0	0	0	0	0	0	0	0	0	0	0	0	0	0	0	0	0	0	0	0	0	0			0		0	0	0	0	0	0	0	0	0	0	0	0	0	0	0	0	0	0	0	0	0	0	0	0	0	0	0	0	0	0	0	0	0	0	0	0	0	0	0		0	0	0	0		0	0	0
riboflavin	6					0	0	0	0				0	0	0	0	0	0	0	0	0	0	0	0	0	0	0	0	0	0	0	0	0	0	0		0	0	0	0	0	0	0	0	0	0	0	0	0	0	0	0	0	0	0	0	0	0	0	0	0	0	0	0	0	0	0	0	0			0		0	0	0	0	0	0	0	0	0	0	0	0	0	0	0	0	0	0	0	0	0	0	0	0	0	0	0	0	0	0	0	0	0	0	0	0	0	0	0		0	0	0	0		0	0	0
riboflavin	7					0	0	0	0				0	0	0	0	0	0	0	0	0	0	0	0	0	0	0	0	0	0	0	0	0	0	0		0	0	0	0	0	0	0	0	0	0	0	0	0	0	0	0	0	0	0	0	0	0	0	0	0	0	0	0	0	0	0	0	0			0		0	0	0	0	0	0	0	0	0	0	0	0	0	0	0	0	0	0	0	0	0	0	0	0	0	0	0	0	0	0	0	0	0	0	0	0	0	0	0		0	0	0	0		0	0	0
riboflavin	8					0	0	0	0				0	0	0	0	0	0	0	0	0	0	0	0	0	0	0	0	0	0	0	0	0	0	0		0	0	0	0	0	0	0	0	0	0	0	0	0	0	0	0	0	0	0	0	0	0	0	0	0	0	0	0	0	0	0	0	0			0		0	0	0	0	0	0	0	0	0	0	0	0	0	0	0	0	0	0	0	0	0	0	0	0	0	0	0	0	0	0	0	0	0	0	0	0	0	0	0		0	0	0	0		0	0	0
riboflavin	9					0	0	0	0				0	0	0	0	0	0	0	0	0	0	0	0	0	0	0	0	0	0	0	0	0	0	0		0	0	0	0	0	0	0	0	0	0	0	0	0	0	0	0	0	0	0	0	0	0	0	0	0	0	0	0	0	0	0	0	0			0		0	0	0	0	0	0	0	0	0	0	0	0	0	0	0	0	0	0	0	0	0	0	0	0	0	0	0	0	0	0	0	0	0	0	0	0	0	0	0		0	0	0	0		0	0	0
riboflavin	10					0	0	0	0				0	0	0	0	0	0	0	0	0	0	0	0	0	0	0	0	0	0	0	0	0	0	0		0	0	0	0	0	0	0	0	0	0	0	0	0	0	0	0	0	0	0	0	0	0	0	0	0	0	0	0	0	0	0	0	0			0		0	0	0	0	0	0	0	0	0	0	0	0	0	0	0	0	0	0	0	0	0	0	0	0	0	0	0	0	0	0	0	0	0	0	0	0	0	0	0		0	0	0	0		0	0	0
riboflavin	11					0	0	0	0				0	0	0	0	0	0	0	0	0	0	0	0	0	0	0	0	0	0	0	0	0	0	0		0	0	0	0	0	0	0	0	0	0	0	0	0	0	0	0	0	0	0	0	0	0	0	0	0	0	0	0	0	0	0	0	0			0		0	0	0	0	0	0	0	0	0	0	0	0	0	0	0	0	0	0	0	0	0	0	0	0	0	0	0	0	0	0	0	0	0	0	0	0	0	0	0		0	0	0	0		0	0	0
riboflavin	12					0	0	0	0				0	0	0	0	0	0	0	0	0	0	0	0	0	0	0	0	0	0	0	0	0	0	0		0	0	0	0	0	0	0	0	0	0	0	0	0	0	0	0	0	0	0	0	0	0	0	0	0	0	0	0	0	0	0	0	0			0		0	0	0	0	0	0	0	0	0	0	0	0	0	0	0	0	0	0	0	0	0	0	0	0	0	0	0	0	0	0	0	0	0	0	0	0	0	0	0		0	0	0	0		0	0	0
riboflavin	13					0	0	0	0				0	0	0	0	0	0	0	0	0	0	0	0	0	0	0	0	0	0	0	0	0	0	0		0	0	0	0	0	0	0	0	0	0	0	0	0	0	0	0	0	0	0	0	0	0	0	0	0	0	0	0	0	0	0	0	0			0		0	0	0	0	0	0	0	0	0	0	0	0	0	0	0	0	0	0	0	0	0	0	0	0	0	0	0	0	0	0	0	0	0	0	0	0	0	0	0		0	0	0	0		0	0	0
riboflavin	14					0	0	0	0				0	0	0	0	0	0	0	0	0	0	0	0	0	0	0	0	0	0	0	0	0	0	0		0	0	0	0	0	0	0	0	0	0	0	0	0	0	0	0	0	0	0	0	0	0	0	0	0	0	0	0	0	0	0	0	0			0		0	0	0	0	0	0	0	0	0	0	0	0	0	0	0	0	0	0	0	0	0	0	0	0	0	0	0	0	0	0	0	0	0	0	0	0	0	0	0		0	0	0	0		0	0	0
riboflavin	15					0	0	0	0				0	0	0	0	0	0	0	0	0	0	0	0	0	0	0	0	0	0	0	0	0	0	0		0	0	0	0	0	0	0	0	0	0	0	0	0	0	0	0	0	0	0	0	0	0	0	0	0	0	0	0	0	0	0	0	0			0		0	0	0	0	0	0	0	0	0	0	0	0	0	0	0	0	0	0	0	0	0	0	0	0	0	0	0	0	0	0	0	0	0	0	0	0	0	0	0		0	0	0	0		0	0	0
riboflavin	16					0	0	0	0				0	0	0	0	0	0	0	0	0	0	0	0	0	0	0	0	0	0	0	0	0	0	0		0	0	0	0	0	0	0	0	0	0	0	0	0	0	0	0	0	0	0	0	0	0	0	0	0	0	0	0	0	0	0	0	0			0		0	0	0	0	0	0	0	0	0	0	0	0	0	0	0	0	0	0	0	0	0	0	0	0	0	0	0	0	0	0	0	0	0	0	0	0	0	0	0		0	0	0	0		0	0	0
riboflavin	17					0	0	0	0				0	0	0	0	0	0	0	0	0	0	0	0	0	0	0	0	0	0	0	0	0	0	0		0	0	0	0	0	0	0	0	0	0	0	0	0	0	0	0	0	0	0	0	0	0	0	0	0	0	0	0	0	0	0	0	0			0		0	0	0	0	0	0	0	0	0	0	0	0	0	0	0	0	0	0	0	0	0	0	0	0	0	0	0	0	0	0	0	0	0	0	0	0	0	0	0		0	0	0	0		0	0	0
histamine	0	1	1	1	1	1	1	1	1	1	1	1	1	1	1	1	1	1	1	1	1	1	1	1	1	1	1	0.95235	1	1	0.98467	1	1	1	1	1	1	1	1	1	1	1	0.996206	0.997229	1	1	1	1	0.992393	1	0.997512	0.998362	0.999096	0.99694	1	0.998307	1	1	1	1	1	1	1	1	1	1	1	1	1	1	1	1	1	1	1	1	1	1	1	1	1	1	1	1	0.973862	1	1	1	1	1	1	1	1	0.993773	0.985996	1	0.986099	1	1	0.991455	1	1	1	0.983976	1	1	0.997505	1	0.999431	1	1	1	1	1	1	1	1	1	1	0.998023	1
histamine	1	0	0	0	0	0	0	0	0	0	0	0	0	0	0	0	0	0	0	0	0	0	0	0	0	0	0	0.0476499	0	0	0.0153299	0	0	0	0	0	0	0	0	0	0	0	0.00379393	0.00277144	0	0	0	0	0.0076072	0	0.00248807	0.00163771	0.000903533	0.00305973	0	0.00169265	0	0	0	0	0	0	0	0	0	0	0	0	0	0	0	0	0	0	0	0	0	0	0	0	0	0	0	0	0.0261378	0	0	0	0	0	0	0	0	0.00622698	0.014004	0	0.013901	0	0	0.00854479	0	0	0	0.016024	0	0	0.00249536	0	0.000569193	0	0	0	0	0	0	0	0	0	0	0.00197745	0
histamine	2	0	0	0	0	0	0	0	0	0	0	0	0	0	0	0	0	0	0	0	0	0	0	0	0	0	0	0	0	0	0	0	0	0	0	0	0	0	0	0	0	0	0	0	0	0	0	0	0	0	0	0	0	0	0	0	0	0	0	0	0	0	0	0	0	0	0	0	0	0	0	0	0	0	0	0	0	0	0	0	0	0	0	0	0	0	0	0	0	0	0	0	0	0	0	0	0	0	0	0	0	0	0	0	0	0	0	0	0	0	0	0	0	0	0	0	0	0	0	0	0
histamine	3	0	0	0	0	0	0	0	0	0	0	0	0	0	0	0	0	0	0	0	0	0	0	0	0	0	0	0	0	0	0	0	0	0	0	0	0	0	0	0	0	0	0	0	0	0	0	0	0	0	0	0	0	0	0	0	0	0	0	0	0	0	0	0	0	0	0	0	0	0	0	0	0	0	0	0	0	0	0	0	0	0	0	0	0	0	0	0	0	0	0	0	0	0	0	0	0	0	0	0	0	0	0	0	0	0	0	0	0	0	0	0	0	0	0	0	0	0	0	0	0
histamine	4	0	0	0	0	0	0	0	0	0	0	0	0	0	0	0	0	0	0	0	0	0	0	0	0	0	0	0	0	0	0	0	0	0	0	0	0	0	0	0	0	0	0	0	0	0	0	0	0	0	0	0	0	0	0	0	0	0	0	0	0	0	0	0	0	0	0	0	0	0	0	0	0	0	0	0	0	0	0	0	0	0	0	0	0	0	0	0	0	0	0	0	0	0	0	0	0	0	0	0	0	0	0	0	0	0	0	0	0	0	0	0	0	0	0	0	0	0	0	0	0
histamine	5	0	0	0	0	0	0	0	0	0	0	0	0	0	0	0	0	0	0	0	0	0	0	0	0	0	0	0	0	0	0	0	0	0	0	0	0	0	0	0	0	0	0	0	0	0	0	0	0	0	0	0	0	0	0	0	0	0	0	0	0	0	0	0	0	0	0	0	0	0	0	0	0	0	0	0	0	0	0	0	0	0	0	0	0	0	0	0	0	0	0	0	0	0	0	0	0	0	0	0	0	0	0	0	0	0	0	0	0	0	0	0	0	0	0	0	0	0	0	0	0
imidazoleacetate	0	1	1	1	1	1	1	1	1	1	1	1	1	1	1	1	1	1	1	1	1	1	1	1	1	1	1	1	1	1	1	1	1	1	1	1	1	1	1	1	1	0.998717	1	1	0.999452	0.988872	0.998053	1	1	0.999869	1	1	1	1	1	1	0.512419	0.512419	0.512419	0.512419	0.512419	0.512419	0.512419	0.512419	0.512419	0.512419	0.512419	0.512419	0.512419	0.512419	0.512419	0.512419	0.512419	0.512419	0.512419	0.512419	0.512419	0.512419	0.512419	0.512419	0.512419	0.512419	0.512419	0.512419	0.512419	0.512419	0.512419	0.512419	0.512419	0.512419	0.512419	0.512419	0.512419	0.512419	0.512419	0.512419	0.512419	0.512419	0.512419	0.512419	0.512419	0.512419	0.512419	0.512419	0.512419	0.512419	0.512419	0.512419	0.512419	0.512419	0.512419	0.512419	0.512419	0.512419	0.512419	0.512419	0.512419	0.512419	0.512419	0.512419	0.512419
imidazoleacetate	1	0	0	0	0	0	0	0	0	0	0	0	0	0	0	0	0	0	0	0	0	0	0	0	0	0	0	0	0	0	0	0	0	0	0	0	0	0	0	0	0	0.00128274	0	0	0.000548086	0.0111283	0.00194728	0	0	0.000130512	0	0	0	0	0	0	0.487581	0.487581	0.487581	0.487581	0.487581	0.487581	0.487581	0.487581	0.487581	0.487581	0.487581	0.487581	0.487581	0.487581	0.487581	0.487581	0.487581	0.487581	0.487581	0.487581	0.487581	0.487581	0.487581	0.487581	0.487581	0.487581	0.487581	0.487581	0.487581	0.487581	0.487581	0.487581	0.487581	0.487581	0.487581	0.487581	0.487581	0.487581	0.487581	0.487581	0.487581	0.487581	0.487581	0.487581	0.487581	0.487581	0.487581	0.487581	0.487581	0.487581	0.487581	0.487581	0.487581	0.487581	0.487581	0.487581	0.487581	0.487581	0.487581	0.487581	0.487581	0.487581	0.487581	0.487581	0.487581
imidazoleacetate	2	0	0	0	0	0	0	0	0	0	0	0	0	0	0	0	0	0	0	0	0	0	0	0	0	0	0	0	0	0	0	0	0	0	0	0	0	0	0	0	0	0	0	0	0	0	0	0	0	0	0	0	0	0	0	0	0	0	0	0	0	0	0	0	0	0	0	0	0	0	0	0	0	0	0	0	0	0	0	0	0	0	0	0	0	0	0	0	0	0	0	0	0	0	0	0	0	0	0	0	0	0	0	0	0	0	0	0	0	0	0	0	0	0	0	0	0	0	0	0	0
imidazoleacetate	3	0	0	0	0	0	0	0	0	0	0	0	0	0	0	0	0	0	0	0	0	0	0	0	0	0	0	0	0	0	0	0	0	0	0	0	0	0	0	0	0	0	0	0	0	0	0	0	0	0	0	0	0	0	0	0	0	0	0	0	0	0	0	0	0	0	0	0	0	0	0	0	0	0	0	0	0	0	0	0	0	0	0	0	0	0	0	0	0	0	0	0	0	0	0	0	0	0	0	0	0	0	0	0	0	0	0	0	0	0	0	0	0	0	0	0	0	0	0	0	0
imidazoleacetate	4	0	0	0	0	0	0	0	0	0	0	0	0	0	0	0	0	0	0	0	0	0	0	0	0	0	0	0	0	0	0	0	0	0	0	0	0	0	0	0	0	0	0	0	0	0	0	0	0	0	0	0	0	0	0	0	0	0	0	0	0	0	0	0	0	0	0	0	0	0	0	0	0	0	0	0	0	0	0	0	0	0	0	0	0	0	0	0	0	0	0	0	0	0	0	0	0	0	0	0	0	0	0	0	0	0	0	0	0	0	0	0	0	0	0	0	0	0	0	0	0
imidazoleacetate	5	0	0	0	0	0	0	0	0	0	0	0	0	0	0	0	0	0	0	0	0	0	0	0	0	0	0	0	0	0	0	0	0	0	0	0	0	0	0	0	0	0	0	0	0	0	0	0	0	0	0	0	0	0	0	0	0	0	0	0	0	0	0	0	0	0	0	0	0	0	0	0	0	0	0	0	0	0	0	0	0	0	0	0	0	0	0	0	0	0	0	0	0	0	0	0	0	0	0	0	0	0	0	0	0	0	0	0	0	0	0	0	0	0	0	0	0	0	0	0	0
urocanate	0	1	0.997008	1	1	0.992559	1	1	1	1	0.989058	1	1	0.994326	0.98791	0.997911	1	1	1	1	1	1	1	1	1	1	1	1	1	0.98099	1	0.993862	0.980891	1	0.988098	1	1	1	1	0.998479	1	1	1	1	1	1	1	1	1	1	1	1	1	1	1	1	1	1	1	1	1	1	0.999748	1	1	0.999719	1	0.994001	1	1	1	1	1	1	1	1	1	1	1	1	1	1	1	1	1	1	1	1	1	1	1	1	1	1	1	1	1	1	1	1	1	1	0.995707	1	0.993213	0.989536	1	1	1	1	1	1	1	1	1	1	1	1	0.999503	1	1
urocanate	1	0	0.00299174	0	0	0.00744112	0	0	0	0	0.0109422	0	0	0.00567406	0.0120898	0.00208876	0	0	0	0	0	0	0	0	0	0	0	0	0	0.0190102	0	0.0061382	0.0191093	0	0.0119023	0	0	0	0	0.00152147	0	0	0	0	0	0	0	0	0	0	0	0	0	0	0	0	0	0	0	0	0	0	0.000251563	0	0	0.000280985	0	0.00599869	0	0	0	0	0	0	0	0	0	0	0	0	0	0	0	0	0	0	0	0	0	0	0	0	0	0	0	0	0	0	0	0	0	0	0.00429255	0	0.00678729	0.010464	0	0	0	0	0	0	0	0	0	0	0	0	0.000497274	0	0
urocanate	2	0	0	0	0	0	0	0	0	0	0	0	0	0	0	0	0	0	0	0	0	0	0	0	0	0	0	0	0	0	0	0	0	0	0	0	0	0	0	0	0	0	0	0	0	0	0	0	0	0	0	0	0	0	0	0	0	0	0	0	0	0	0	0	0	0	0	0	0	0	0	0	0	0	0	0	0	0	0	0	0	0	0	0	0	0	0	0	0	0	0	0	0	0	0	0	0	0	0	0	0	0	0	0	0	0	0	0	0	0	0	0	0	0	0	0	0	0	0	0	0
urocanate	3	0	0	0	0	0	0	0	0	0	0	0	0	0	0	0	0	0	0	0	0	0	0	0	0	0	0	0	0	0	0	0	0	0	0	0	0	0	0	0	0	0	0	0	0	0	0	0	0	0	0	0	0	0	0	0	0	0	0	0	0	0	0	0	0	0	0	0	0	0	0	0	0	0	0	0	0	0	0	0	0	0	0	0	0	0	0	0	0	0	0	0	0	0	0	0	0	0	0	0	0	0	0	0	0	0	0	0	0	0	0	0	0	0	0	0	0	0	0	0	0
urocanate	4	0	0	0	0	0	0	0	0	0	0	0	0	0	0	0	0	0	0	0	0	0	0	0	0	0	0	0	0	0	0	0	0	0	0	0	0	0	0	0	0	0	0	0	0	0	0	0	0	0	0	0	0	0	0	0	0	0	0	0	0	0	0	0	0	0	0	0	0	0	0	0	0	0	0	0	0	0	0	0	0	0	0	0	0	0	0	0	0	0	0	0	0	0	0	0	0	0	0	0	0	0	0	0	0	0	0	0	0	0	0	0	0	0	0	0	0	0	0	0	0
urocanate	5	0	0	0	0	0	0	0	0	0	0	0	0	0	0	0	0	0	0	0	0	0	0	0	0	0	0	0	0	0	0	0	0	0	0	0	0	0	0	0	0	0	0	0	0	0	0	0	0	0	0	0	0	0	0	0	0	0	0	0	0	0	0	0	0	0	0	0	0	0	0	0	0	0	0	0	0	0	0	0	0	0	0	0	0	0	0	0	0	0	0	0	0	0	0	0	0	0	0	0	0	0	0	0	0	0	0	0	0	0	0	0	0	0	0	0	0	0	0	0	0
urocanate	6	0	0	0	0	0	0	0	0	0	0	0	0	0	0	0	0	0	0	0	0	0	0	0	0	0	0	0	0	0	0	0	0	0	0	0	0	0	0	0	0	0	0	0	0	0	0	0	0	0	0	0	0	0	0	0	0	0	0	0	0	0	0	0	0	0	0	0	0	0	0	0	0	0	0	0	0	0	0	0	0	0	0	0	0	0	0	0	0	0	0	0	0	0	0	0	0	0	0	0	0	0	0	0	0	0	0	0	0	0	0	0	0	0	0	0	0	0	0	0	0

### Sheet: LIVER
Table S2. Metabolite isotopologue distribution from fetal tissues and maternal plasma
Fetal livers. Corrected for 13C natural abundance
Compound	C_Label	mouse-embryo-liver-AK-E10-A-01	mouse-embryo-liver-AK-E10-A-02	mouse-embryo-liver-AK-E10-A-03	mouse-embryo-liver-AK-E10-A-04	mouse-embryo-liver-AK-E10-B-01	mouse-embryo-liver-AK-E10-B-02	mouse-embryo-liver-AK-E10-B-03	mouse-embryo-liver-AK-E10-B-04	mouse-embryo-liver-AK-E10-C-01	mouse-embryo-liver-AK-E10-C-02	mouse-embryo-liver-AK-E10-C-03	mouse-embryo-liver-AK-E10-C-04	mouse-embryo-liver-AK-E12-A-01	mouse-embryo-liver-AK-E12-A-02	mouse-embryo-liver-AK-E12-A-03	mouse-embryo-liver-AK-E12-A-04	mouse-embryo-liver-AK-E12-B-01	mouse-embryo-liver-AK-E12-B-02	mouse-embryo-liver-AK-E12-B-03	mouse-embryo-liver-AK-E12-B-04	mouse-embryo-liver-AK-E12-C-01	mouse-embryo-liver-AK-E12-C-02	mouse-embryo-liver-AK-E12-C-03	mouse-embryo-liver-AK-E12-C-04	mouse-embryo-liver-AK-E12-D-01	mouse-embryo-liver-AK-E12-D-02	mouse-embryo-liver-AK-E12-D-03	mouse-embryo-liver-AK-E12-D-04	mouse-embryo-liver-AK-E15-A-01	mouse-embryo-liver-AK-E15-A-02	mouse-embryo-liver-AK-E15-A-03	mouse-embryo-liver-AK-E15-A-04	mouse-embryo-liver-AK-E15-B-01	mouse-embryo-liver-AK-E15-B-02	mouse-embryo-liver-AK-E15-B-03	mouse-embryo-liver-AK-E15-B-04	mouse-embryo-liver-AK-E15-D-01	mouse-embryo-liver-AK-E15-D-02	mouse-embryo-liver-AK-E15-D-03	mouse-embryo-liver-AK-E15-D-04	mouse-embryo-liver-AK-E18-A-01	mouse-embryo-liver-AK-E18-A-02	mouse-embryo-liver-AK-E18-A-03	mouse-embryo-liver-AK-E18-A-04	mouse-embryo-liver-AK-E18-B-01	mouse-embryo-liver-AK-E18-B-02	mouse-embryo-liver-AK-E18-B-03	mouse-embryo-liver-AK-E18-B-04	mouse-embryo-liver-AK-E18-C-01	mouse-embryo-liver-AK-E18-C-02	mouse-embryo-liver-AK-E18-C-03	mouse-embryo-liver-AK-E18-C-04	mouse-embryo-liver-AK-E18-D-01	mouse-embryo-liver-AK-E18-D-02	mouse-embryo-liver-AK-E18-D-03	mouse-embryo-liver-AK-E18-D-04	mouse-embryo-liver-WT-E10-A-01	mouse-embryo-liver-WT-E10-A-02	mouse-embryo-liver-WT-E10-A-03	mouse-embryo-liver-WT-E10-A-04	mouse-embryo-liver-WT-E10-B-01	mouse-embryo-liver-WT-E10-B-02	mouse-embryo-liver-WT-E10-B-03	mouse-embryo-liver-WT-E10-B-04	mouse-embryo-liver-WT-E10-C-01	mouse-embryo-liver-WT-E10-C-02	mouse-embryo-liver-WT-E10-C-03	mouse-embryo-liver-WT-E10-C-04	mouse-embryo-liver-WT-E12-A-01	mouse-embryo-liver-WT-E12-A-02	mouse-embryo-liver-WT-E12-A-03	mouse-embryo-liver-WT-E12-A-04	mouse-embryo-liver-WT-E12-B-01	mouse-embryo-liver-WT-E12-B-02	mouse-embryo-liver-WT-E12-B-03	mouse-embryo-liver-WT-E12-B-04	mouse-embryo-liver-WT-E12-C-01	mouse-embryo-liver-WT-E12-C-02	mouse-embryo-liver-WT-E12-C-03	mouse-embryo-liver-WT-E12-C-04	mouse-embryo-liver-WT-E15-A-01	mouse-embryo-liver-WT-E15-A-02	mouse-embryo-liver-WT-E15-A-03	mouse-embryo-liver-WT-E15-A-04	mouse-embryo-liver-WT-E15-B-01	mouse-embryo-liver-WT-E15-B-02	mouse-embryo-liver-WT-E15-B-03	mouse-embryo-liver-WT-E15-B-04	mouse-embryo-liver-WT-E15-C-01	mouse-embryo-liver-WT-E15-C-02	mouse-embryo-liver-WT-E15-C-03	mouse-embryo-liver-WT-E15-C-04	mouse-embryo-liver-WT-E15-D-01	mouse-embryo-liver-WT-E15-D-02	mouse-embryo-liver-WT-E15-D-03	mouse-embryo-liver-WT-E15-D-04	mouse-embryo-liver-WT-E15-F-01	mouse-embryo-liver-WT-E15-F-02	mouse-embryo-liver-WT-E15-F-03	mouse-embryo-liver-WT-E15-F-04	mouse-embryo-liver-WT-E15-G-01	mouse-embryo-liver-WT-E15-G-02	mouse-embryo-liver-WT-E15-G-03	mouse-embryo-liver-WT-E15-G-04	mouse-embryo-liver-WT-E15-H-01	mouse-embryo-liver-WT-E15-H-02	mouse-embryo-liver-WT-E15-H-03	mouse-embryo-liver-WT-E18-A-01	mouse-embryo-liver-WT-E18-A-02	mouse-embryo-liver-WT-E18-A-04	mouse-embryo-liver-WT-E18-B-01	mouse-embryo-liver-WT-E18-B-02	mouse-embryo-liver-WT-E18-B-03	mouse-embryo-liver-WT-E18-B-04	mouse-embryo-liver-WT-E18-C-01	mouse-embryo-liver-WT-E18-C-02	mouse-embryo-liver-WT-E18-C-03	mouse-embryo-liver-WT-E18-C-04	mouse-embryo-liver-WT-E18-D-01	mouse-embryo-liver-WT-E18-D-02	mouse-embryo-liver-WT-E18-D-03	...129
group		AK10	AK10	AK10	AK10	AK10	AK10	AK10	AK10	AK10	AK10	AK10	AK10	AK12	AK12	AK12	AK12	AK12	AK12	AK12	AK12	AK12	AK12	AK12	AK12	AK12	AK12	AK12	AK12	AK15	AK15	AK15	AK15	AK15	AK15	AK15	AK15	AK15	AK15	AK15	AK15	AK18	AK18	AK18	AK18	AK18	AK18	AK18	AK18	AK18	AK18	AK18	AK18	AK18	AK18	AK18	AK18	WT10	WT10	WT10	WT10	WT10	WT10	WT10	WT10	WT10	WT10	WT10	WT10	WT12	WT12	WT12	WT12	WT12	WT12	WT12	WT12	WT12	WT12	WT12	WT12	WT15	WT15	WT15	WT15	WT15	WT15	WT15	WT15	WT15	WT15	WT15	WT15	WT15	WT15	WT15	WT15	WT15	WT15	WT15	WT15	WT15	WT15	WT15	WT15	WT15	WT15	WT15	WT18	WT18	WT18	WT18	WT18	WT18	WT18	WT18	WT18	WT18	WT18	WT18	WT18	WT18
glycine	0	0.997694	0.979418	0.978706	0.967854	0.947335	0.940903	0.94277	0.937174	1	0.995073	0.92175	0.935799	0.942469	0.936964	0.945681	0.953456	0.950976	0.952041	0.947095	0.952453	0.93507	0.939644	0.942232	0.943536	0.928689	0.934779	0.929062	0.927295	0.979765	0.973737	0.976497	0.976988	0.952058	0.949024	0.95293	0.946991	0.903218	0.907328	0.924904	0.921876	0.945174	0.930951	0.939913	0.947554	0.891431	0.908239	0.88007	0.934399	0.95626	0.966815	0.965669	0.951086	0.958119	0.910267	0.942432	0.9476	0.953477	0.949069	0.952689	0.948769	0.966214	0.936044	0.963691	0.946992	0.904629	0.919821	0.919218	0.917865	0.934845	0.939422	0.940085	0.95344	0.926961	0.931128	0.928881	0.927397	0.90942	0.901253	0.918215	0.899198	0.907769	0.916917	0.915855	0.919161	0.928608	0.922102	0.921231	0.921987	0.943615	0.934344	0.958235	0.947953	0.950944	0.944668	0.956157	0.947174	0.970451	0.959278	0.958709	0.961603	0.955251	0.940447	0.944516	0.954257	0.929367	0.926565	0.944604	0.915742	0.933581	0.92706	0.9475	0.94994	0.954414	0.964312	0.916824	0.940036	0.946957	0.949363	0.946485	0.947095	0.943787
glycine	1	0.00230599	0.00203782	0.00618962	0.00806301	0.00687737	0.0199979	0.0148468	0.0144822	0	0.0049275	0.0151344	0.0131318	0.0187914	0.0193236	0.0177491	0.0083981	0.0187596	0.016676	0.0168483	0.0164151	0.0165509	0.0182592	0.0173917	0.0122163	0.025004	0.0205156	0.0199921	0.0177513	0.00521341	0.00779221	0.00895529	0.00889906	0.0159897	0.0170726	0.0140896	0.0188451	0.0310636	0.028615	0.0229482	0.0237106	0.0183652	0.0283758	0.0212347	0.0193509	0.0431292	0.0294904	0.0407074	0.0208036	0.0141424	0.0114469	0.0116915	0.0163219	0.01821	0.0338759	0.0284295	0.0194187	0.016236	0.0197505	0.0113594	0.0195213	0.0199928	0.0191958	0.00233377	0.0119005	0.028707	0.0196262	0.0106475	0.0225475	0.0231849	0.0164396	0.0199182	0.0130025	0.0184451	0.0204331	0.0195499	0.0225213	0.0262082	0.0306056	0.0235844	0.0260512	0.0251149	0.0238761	0.0196336	0.0232022	0.023917	0.0204603	0.0283197	0.0250671	0.0147307	0.0175354	0.0143447	0.0162188	0.0129893	0.0156289	0.0149756	0.0218543	0.00639583	0.0122891	0.0139634	0.0141561	0.0131135	0.0182607	0.0167886	0.0146154	0.0243369	0.0219656	0.0151024	0.0350329	0.0302183	0.0332534	0.0228409	0.0182983	0.0174339	0.0142715	0.0302037	0.0224767	0.0244551	0.0186109	0.0320322	0.0265946	0.0357621
glycine	2	0	0.0185443	0.0151044	0.0240828	0.045788	0.0390992	0.0423829	0.0483436	0	0	0.0631154	0.0510695	0.0387392	0.0437125	0.0365699	0.0381461	0.0302639	0.0312833	0.036057	0.031132	0.0483791	0.0420965	0.0403766	0.0442475	0.0463074	0.0447054	0.0509455	0.0549539	0.0150217	0.0184711	0.0145472	0.0141126	0.0319522	0.0339038	0.0329804	0.0341638	0.0657189	0.064057	0.0521483	0.054413	0.0364607	0.0406729	0.038852	0.033095	0.0654401	0.0622703	0.079223	0.0447978	0.0295978	0.0217384	0.0226394	0.0325921	0.0236713	0.0558575	0.0291388	0.032981	0.0302872	0.0311807	0.0359517	0.0317094	0.013793	0.0447601	0.0339754	0.0411074	0.066664	0.0605524	0.070135	0.0595876	0.0419704	0.0441384	0.0399966	0.0335577	0.0545936	0.0484391	0.0515693	0.0500816	0.0643722	0.0681416	0.058201	0.0747505	0.0671157	0.0592074	0.0645117	0.0576363	0.0474748	0.0574373	0.050449	0.0529456	0.0416543	0.0481206	0.02742	0.0358286	0.0360669	0.0397032	0.0288672	0.0309718	0.0231533	0.0284326	0.0273279	0.0242409	0.0316355	0.0412922	0.0386956	0.031128	0.046296	0.0514698	0.0402934	0.0492253	0.0362005	0.0396868	0.0296592	0.031762	0.0281526	0.0214162	0.0529725	0.0374875	0.0285879	0.0320257	0.0214832	0.0263105	0.0204509
alanine	0	0.8661	0.861296	0.865556	0.866298	0.753699	0.750414	0.746739	0.740178	0.744799	0.695988	0.704048	0.697897	0.74065	0.737215	0.733084	0.727111	0.758626	0.767154	0.754402	0.758035	0.693543	0.67871	0.686072	0.689468	0.676363	0.678446	0.679937	0.676482	0.889054	0.878717	0.876925	0.879458	0.775543	0.773441	0.779171	0.766465	0.672729	0.659751	0.661404	0.657626	0.741529	0.73743	0.73718	0.730102	0.624356	0.627044	0.650619	0.638817	0.741613	0.774588	0.776322	0.744643	0.739815	0.744771	0.756654	0.740172	0.749143	0.75012	0.752873	0.748788	0.742079	0.763662	0.754734	0.748618	0.643231	0.644106	0.642909	0.648464	0.737074	0.738687	0.7325	0.737773	0.713467	0.7148	0.713244	0.720517	0.618569	0.612149	0.636008	0.61636	0.647773	0.646799	0.651039	0.657412	0.681676	0.690948	0.692399	0.692179	0.710942	0.730888	0.726706	0.733151	0.691868	0.683392	0.70229	0.703021	0.785819	0.774015	0.765801	0.777648	0.703052	0.706681	0.694698	0.69644	0.646707	0.640739	0.69015	0.712769	0.720562	0.735588	0.711497	0.693222	0.710426	0.724641	0.755368	0.738916	0.75596	0.725254	0.798528	0.792999	0.805059
alanine	1	0.0260945	0.0272695	0.028029	0.0270591	0.0456882	0.0448527	0.0482493	0.0457245	0.0396397	0.0452437	0.0480674	0.0412403	0.0407399	0.0403858	0.0459818	0.046911	0.0483035	0.0404612	0.0502294	0.0493859	0.0527029	0.0558984	0.0552369	0.0571959	0.0546849	0.0531881	0.0602148	0.0600543	0.0206175	0.0211602	0.0250628	0.023313	0.0396047	0.0395731	0.0383702	0.0471071	0.0645941	0.0600756	0.0695315	0.0643543	0.0492148	0.0505172	0.0527206	0.0508255	0.0646244	0.073287	0.0582965	0.0612358	0.0395551	0.037454	0.0288053	0.0415561	0.0540933	0.0489668	0.0477107	0.0512378	0.0575501	0.0543957	0.0568091	0.0557484	0.0460189	0.0342273	0.0451443	0.047974	0.0587707	0.0595856	0.0597716	0.0605171	0.0560432	0.0546349	0.0575689	0.0550903	0.0571348	0.0554226	0.0545662	0.0545438	0.0636322	0.066357	0.0585357	0.06645	0.0664201	0.0684234	0.0643719	0.0638803	0.0656971	0.0634551	0.0651773	0.0655713	0.052446	0.0481813	0.0492894	0.0496377	0.0612062	0.0630236	0.0538902	0.0535661	0.0379951	0.0404096	0.0452179	0.0362741	0.0557649	0.0504913	0.0581614	0.0579792	0.0692669	0.0703224	0.0483169	0.0541133	0.0503457	0.0480203	0.0537769	0.0611309	0.0505247	0.0467859	0.0387205	0.0474085	0.0385112	0.0466081	0.05008	0.0478628	0.0469263
alanine	2	0.0194874	0.0215653	0.0198029	0.020595	0.036308	0.0349264	0.0376245	0.0409041	0.0314021	0.0379283	0.0379501	0.0391364	0.0354062	0.0374834	0.0368858	0.037678	0.0388008	0.0387408	0.0387779	0.0382402	0.0474112	0.0482722	0.0450519	0.0437479	0.0489524	0.048468	0.0455822	0.0463169	0.0150808	0.0158494	0.0152989	0.0153704	0.0286097	0.0287207	0.0290275	0.0302003	0.0531644	0.0595367	0.0548348	0.054747	0.0366318	0.0408536	0.0411039	0.041999	0.0554261	0.0566573	0.0546834	0.0562583	0.0291544	0.0226692	0.026201	0.0304432	0.0406379	0.0332147	0.0398561	0.0414526	0.0400512	0.0364856	0.0374236	0.0408648	0.029936	0.020727	0.0302633	0.0288121	0.0472676	0.0465845	0.046313	0.0478904	0.0387405	0.0381407	0.0394297	0.0374072	0.0417621	0.0415733	0.0406431	0.0437024	0.0491181	0.0519466	0.0480365	0.0493487	0.0507224	0.0528879	0.0511215	0.0536471	0.0534587	0.0501328	0.0482794	0.0544163	0.0418888	0.0365957	0.0368202	0.0339929	0.0427834	0.0440175	0.044131	0.0439456	0.0273669	0.024987	0.0277719	0.0266118	0.0394275	0.0380606	0.042258	0.0413208	0.0500952	0.0516132	0.0393119	0.0405629	0.0323368	0.0334595	0.0382716	0.0401602	0.0333155	0.0395627	0.0307415	0.0321161	0.0287131	0.0378293	0.0283308	0.0297515	0.0281399
alanine	3	0.0883186	0.089869	0.0866123	0.0860483	0.164305	0.169807	0.167387	0.173193	0.18416	0.22084	0.209935	0.221727	0.183204	0.184916	0.184048	0.1883	0.15427	0.153644	0.156591	0.154339	0.206343	0.21712	0.21364	0.209588	0.22	0.219898	0.214266	0.217146	0.0752478	0.0842729	0.0827138	0.0818582	0.156243	0.158265	0.153432	0.156228	0.209512	0.220636	0.21423	0.223273	0.172624	0.171199	0.168996	0.177074	0.255593	0.243012	0.236401	0.243689	0.189678	0.165289	0.168671	0.183358	0.165454	0.173047	0.155779	0.167138	0.153256	0.158999	0.152894	0.154599	0.181966	0.181384	0.169858	0.174596	0.250731	0.249724	0.251006	0.243128	0.168142	0.168538	0.170502	0.169729	0.187637	0.188204	0.191546	0.181237	0.268681	0.269548	0.25742	0.267842	0.235085	0.23189	0.233468	0.22506	0.199168	0.195464	0.194145	0.187834	0.194724	0.184335	0.187184	0.183219	0.204143	0.209567	0.199688	0.199467	0.148819	0.160588	0.161209	0.159466	0.201756	0.204767	0.204882	0.20426	0.233931	0.237326	0.222221	0.192555	0.196755	0.182932	0.196454	0.205487	0.205734	0.18901	0.17517	0.181559	0.176816	0.190309	0.123061	0.129387	0.119875
sarcosine	0	1	1	0.991067	1	0.986768	0.976043	0.965786	1	1	1	1	1	0.962806	0.97307	0.9735	0.96042	0.97211	0.981523	0.971655	0.978791	0.974285	0.946114	0.972763	0.953039	0.945771	0.988015	0.956825	0.97641	0.992286	0.98742	0.987278	0.992168	0.96926	0.991681	0.995812	0.978125	0.9979	0.951436	0.962128	0.983937	0.99502	0.994002	0.988876	0.987985	0.984632	0.987486	0.983001	0.991447	0.991511	0.99604	0.989884	0.991138	0.993441	0.994082	0.989628	0.992067	0.94535	0.95944	0.945586	0.953316	1	1	1	0.987352	0.957048	0.922641	0.961395	0.963744	0.962722	0.95616	0.965328	0.977535	0.953458	0.955511	0.959734	0.951152	0.940766	0.934626	0.94925	0.916731	0.940656	0.928958	0.934783	0.938679	0.990934	0.954317	0.947936	0.992528	0.992647	0.982182	0.99856	0.995072	0.962175	0.996466	0.996305	0.997606	0.997199	0.976009	0.988933	0.980014	0.953719	0.979133	0.996434	1	0.959353	0.953424	0.970875	0.982211	0.991082	0.992111	0.994064	0.987698	0.99059	0.991542	0.987356	0.99095	0.993204	0.99041	0.98245	0.994084	0.990137
sarcosine	1	0	0	0.0089328	0	0.000120484	0.0239573	0.023755	0	0	0	0	0	0.0273233	0.0269303	0.0265004	0.0277665	0.0278904	0.0184773	0.0283452	0.0212095	0.0257153	0.0415572	0.0113451	0.0469612	0.0366116	0.0119846	0.0431748	0.0235899	0.00554329	0.00808824	0.0100568	0.00721256	0.0259151	0.00186365	0	0.0200428	0.00210037	0.0436233	0.037872	0.00841306	0.00155846	0.00287036	0.00796938	0.00868086	0.0101534	0.00759395	0.0116585	0.00431489	0.00509837	0	0.00584483	0.00487208	0.00276765	0.00265314	0.00688506	0.00434936	0.0431265	0.0294358	0.0416947	0.0338676	0	0	0	0.0126479	0.042952	0.0773588	0.0386052	0.0362563	0.0257428	0.0327758	0.0346716	0.0100271	0.0336272	0.0316095	0.0286964	0.0381105	0.0420558	0.0505818	0.0376191	0.0542129	0.0457273	0.0559179	0.0465774	0.0456639	0	0.0361145	0.0402608	0	0.00468181	0.0142581	0	0	0.0281911	0	0	0	0	0.018171	0.00637464	0.0186437	0.0362201	0.0151156	0	0	0.0338836	0.0465764	0.029125	0.0140716	0.00560077	0.00314999	0.00119393	0.00812094	0.00553528	0.00483925	0.00848377	0.0060248	0.00249408	0.00647349	0.0143604	0.00206665	0.0089044
sarcosine	2	0	0	0	0	0.0131117	0	0.0104585	0	0	0	0	0	0.00987038	0	0	0.0118132	0	0	0	0	0	0.0123292	0.0158924	0	0.0176171	0	0	0	0.00217116	0.00449151	0.00266545	0.000619525	0.00482505	0.00645565	0.00418827	0.00183238	0	0.00494101	0	0.0076497	0.0034212	0.00312806	0.0031543	0.00333458	0.00521493	0.00492017	0.00534004	0.00423829	0.00339066	0.00395997	0.00427073	0.00399038	0.00379153	0.00326482	0.00348706	0.0035839	0.0115232	0.0111239	0.0127194	0.0128165	0	0	0	0	0	0	0	0	0.0115351	0.0110638	0	0.0124381	0.0129151	0.0128798	0.0115693	0.0107376	0.017178	0.0147918	0.0131307	0.0290566	0.0136163	0.0151244	0.0186399	0.0156566	0.00906602	0.00956864	0.0118032	0.00747173	0.00267088	0.00355967	0.00144025	0.004928	0.00963419	0.0035343	0.00369452	0.00239371	0.00280131	0.00581957	0.00469271	0.001342	0.0100605	0.00575133	0.00356581	0	0.00676338	0	0	0.00371776	0.00331725	0.00473876	0.00474218	0.0041811	0.00387519	0.00361865	0.00416071	0.00302503	0.00430188	0.00311618	0.00318937	0.0038494	0.000958302
sarcosine	3	0	0	0	0	0	0	0	0	0	0	0	0	0	0	0	0	0	0	0	0	0	0	0	0	0	0	0	0	0	0	0	0	0	0	0	0	0	0	0	0	0	0	0	0	0	0	0	0	0	0	0	0	0	0	0	0	0	0	0	0	0	0	0	0	0	0	0	0	0	0	0	0	0	0	0	0	0	0	0	0	0	0	0	0	0	0	0	0	0	0	0	0	0	0	0	0	0	0	0	0	0	0	0	0	0	0	0	0	0	0	0	0	0	0	0	0	0	0	0	0	0
choline	0	1	1	0.999275	0.999345	0.999394	0.999314	0.999131	0.999091	1	0.996656	1	1	0.999061	0.999113	0.998655	0.999011	0.99742	0.999117	0.998964	0.999124	0.999166	0.999084	0.99886	0.997446	0.999181	0.999244	0.997127	0.998982	0.999036	0.999104	0.999076	0.997903	0.999028	0.999193	0.999102	0.999033	0.999264	0.999022	0.999175	0.999021	0.998781	0.999225	0.999208	0.999036	0.999473	0.999139	0.999284	0.997636	0.996223	0.999238	0.999365	0.998533	0.999151	0.998872	0.998888	0.999135	0.999092	0.998885	0.998605	0.999231	0.999195	0.996364	0.999317	0.999041	1	0.998484	0.999164	0.998888	0.997258	0.999217	0.998619	0.999044	0.998063	0.999172	0.996945	0.999029	0.998741	0.998926	0.997842	0.99802	0.998757	0.995114	0.999056	0.997699	0.998463	0.999076	0.998921	0.999008	0.999267	0.997396	0.998697	0.999134	0.999218	0.999105	0.999127	0.998002	0.999014	0.99903	0.996961	0.998938	0.999284	0.999166	0.997613	0.998261	0.999012	0.999288	0.998752	0.997788	0.997371	0.998915	0.999319	0.99911	0.999079	0.998692	0.999111	0.999085	0.999133	0.99914	0.999229	0.995845	0.99872
choline	1	0	0	0	0	0	0	0	0	0	0.00334377	0	0	0	0	0.000431425	0	0.0015135	0	0	0	0	0	0	0.00160026	0	0	0.00182588	0	0	0	0	0.00124608	0	0	0	0	0	0	0	0	0	0	0	0	0	0	0	0.00150671	0.00284909	0	0	0.00047959	0	1.66324e-05	0	0	0	0.000271244	0.000566252	0	0	0.00363588	0	0	0	0.00055031	0	0.000640135	0.00182789	0	0.000376384	0	0.000994943	2.43393e-05	0.00216495	0	0.000402378	0	0.00110295	0.000879605	0.000428884	0.00405416	0	0.00127029	0.00062947	0	0	0	0	0.00156195	0.000456181	0	0	0	0	0.00101862	0	0	0.00206606	0	0	4.03681e-05	0.00150678	0.000635118	0	0	0.000191493	0.00140588	0.00175068	0.000249537	0	0	0	0.000439121	0	0	0	0	0	0.0031412	0.00037354
choline	2	0	0	0.000724758	0.000654509	0.000606393	0.000686438	0.000869354	0.000909445	0	0	0	0	0.00093938	0.000886704	0.000913652	0.000988754	0.00106696	0.000882715	0.00103557	0.000875804	0.000833609	0.000916384	0.00114013	0.000954139	0.000818536	0.000756425	0.0010472	0.0010182	0.000963952	0.000896198	0.00092381	0.000851161	0.000971636	0.0008066	0.000898098	0.000967468	0.000735956	0.000977504	0.000825011	0.000978648	0.00121909	0.000774984	0.000791723	0.000964311	0.000526807	0.000860875	0.000716321	0.000856889	0.000928113	0.000761578	0.000634728	0.000987396	0.000849405	0.00111147	0.00111166	0.000865163	0.000908264	0.000843685	0.000828674	0.000769365	0.000804913	0	0.000683337	0.000958771	0	0.000965775	0.000835953	0.00047168	0.000914008	0.000783452	0.0010047	0.000956147	0.000941908	0.000803363	0.000889752	0.00097081	0.000856129	0.00107404	0.00105469	0.00110008	0.000813704	0.000831889	0.000944202	0.00103064	0.000907388	0.000923891	0.00107941	0.000991949	0.00073334	0.0010423	0.000846516	0.000866024	0.000782437	0.000895351	0.000873361	0.000979134	0.000985503	0.000970346	0.000972908	0.00106235	0.000716113	0.000793515	0.000880064	0.00110354	0.000987603	0.000711537	0.00105608	0.000806475	0.000878052	0.000835644	0.000681242	0.000889632	0.000920944	0.000869158	0.000888864	0.000914795	0.000867294	0.000859545	0.000771032	0.00101353	0.000906037
choline	3	0	0	0	0	0	0	0	0	0	0	0	0	0	0	0	0	0	0	0	0	0	0	0	0	0	0	0	0	0	0	0	0	0	0	0	0	0	0	0	0	0	0	0	0	0	0	0	0	0	0	0	0	0	0	0	0	0	0	0	0	0	0	0	0	0	0	0	0	0	0	0	0	0	0	0	0	0	0	0	0	0	0	0	0	0	0	0	0	0	0	0	0	0	0	0	0	0	0	0	0	0	0	0	0	0	0	0	0	0	0	0	0	0	0	0	0	0	0	0	0	0
choline	4	0	0	0	0	0	0	0	0	0	0	0	0	0	0	0	0	0	0	0	0	0	0	0	0	0	0	0	0	0	0	0	0	0	0	0	0	0	0	0	0	0	0	0	0	0	0	0	0	0	0	0	0	0	0	0	0	0	0	0	0	0	0	0	0	0	0	0	0	0	0	0	0	0	0	0	0	0	0	0	0	0	0	0	0	0	0	0	0	0	0	0	0	0	0	0	0	0	0	0	0	0	0	0	0	0	0	0	0	0	0	0	0	0	0	0	0	0	0	0	0	0
choline	5	0	0	0	0	0	0	0	0	0	0	0	0	0	0	0	0	0	0	0	0	0	0	0	0	0	0	0	0	0	0	0	0	0	0	0	0	0	0	0	0	0	0	0	0	0	0	0	0	0	0	0	0	0	0	0	0	0	0	0	0	0	0	0	0	0	0	0	0	0	0	0	0	0	0	0	0	0	0	0	0	0	0	0	0	0	0	0	0	0	0	0	0	0	0	0	0	0	0	0	0	0	0	0	0	0	0	0	0	0	0	0	0	0	0	0	0	0	0	0	0	0
serine	0	0.973043	0.925273	0.927961	0.929128	0.839233	0.847408	0.852789	0.839461	0.873387	0.854129	0.84831	0.855791	0.844624	0.835151	0.844196	0.8595	0.87484	0.888353	0.878658	0.886737	0.848289	0.833341	0.833311	0.843858	0.819285	0.813615	0.810697	0.818081	0.915119	0.925925	0.928437	0.931053	0.849514	0.856171	0.880942	0.876509	0.756693	0.783641	0.811529	0.813055	0.863522	0.876202	0.868624	0.885221	0.7159	0.756876	0.751815	0.843842	0.893438	0.937046	0.91813	0.903834	0.901906	0.813652	0.864845	0.885161	0.866477	0.877018	0.871005	0.863741	0.863857	0.87922	0.884355	0.869434	0.791381	0.787209	0.805353	0.806241	0.842761	0.857679	0.862575	0.873426	0.824927	0.817925	0.822215	0.837139	0.771333	0.781244	0.814736	0.785075	0.759078	0.804643	0.803058	0.822174	0.808804	0.815155	0.820212	0.849943	0.832593	0.831885	0.884783	0.859457	0.832943	0.835695	0.887333	0.860076	0.877612	0.873088	0.891162	0.895234	0.848275	0.837061	0.833411	0.853624	0.805615	0.805663	0.890914	0.793492	0.849216	0.834242	0.843879	0.887221	0.892933	0.910382	0.793809	0.839236	0.864214	0.876628	0.895674	0.884482	0.884822
serine	1	0.026957	0.037793	0.0362373	0.0338002	0.0804189	0.0812706	0.0739435	0.0811404	0.051541	0.084146	0.0609644	0.0612847	0.0842387	0.0975199	0.092635	0.0890222	0.0739026	0.0691661	0.0743519	0.0744032	0.0875842	0.10125	0.0969618	0.0933646	0.0965261	0.104795	0.107596	0.107586	0.0544169	0.0483909	0.052814	0.049487	0.0910708	0.0877798	0.0769003	0.0825808	0.147353	0.136667	0.118868	0.120849	0.0888548	0.0833499	0.0913774	0.0796058	0.165445	0.14751	0.146994	0.0967603	0.0645554	0.0431471	0.0555645	0.0648745	0.0668747	0.117633	0.0946812	0.0757143	0.0806411	0.0783711	0.0806867	0.0790801	0.0632759	0.0581394	0.0528845	0.0648718	0.113691	0.10658	0.0861212	0.0907394	0.0937225	0.0831133	0.0850616	0.0790174	0.0968327	0.107078	0.104092	0.092277	0.121461	0.130889	0.109884	0.120504	0.142895	0.119503	0.114812	0.110286	0.113546	0.114959	0.114927	0.0985884	0.0982157	0.102096	0.0720333	0.0905757	0.0959065	0.103642	0.080523	0.0905795	0.0719395	0.0798761	0.0719248	0.0672066	0.0850062	0.0959762	0.105932	0.0968362	0.105505	0.122216	0.068549	0.130274	0.101587	0.115127	0.104848	0.0784316	0.0761411	0.0608341	0.126898	0.100319	0.0917057	0.0826074	0.0777322	0.0839586	0.0890431
serine	2	0	0.0189056	0.0183366	0.0167851	0.0422231	0.0415367	0.0419753	0.0386585	0.0216476	0	0.0317082	0.0320492	0.0442636	0.0443134	0.0458304	0.0433129	0.0304005	0.0291358	0.0336016	0.0289207	0.0392259	0.0435493	0.0508325	0.044115	0.0515393	0.0552407	0.053127	0.0520123	0.0207168	0.0208831	0.016547	0.0183416	0.0382676	0.0436067	0.0351556	0.0321268	0.068486	0.0632605	0.0556738	0.051353	0.0394555	0.0359765	0.0356821	0.0351731	0.0887544	0.0762089	0.0872567	0.0518796	0.0332988	0.0198067	0.0242287	0.0312911	0.0271802	0.0619001	0.037731	0.0344473	0.0321328	0.0274408	0.030139	0.0381569	0.0294257	0.0196749	0.0193021	0.0232652	0.0471918	0.0508906	0.0448502	0.0461039	0.043476	0.0374644	0.0310521	0.0283287	0.0469134	0.0507208	0.0512124	0.0429698	0.0619835	0.0609509	0.049587	0.0645942	0.067382	0.0530279	0.0556155	0.0452231	0.0551156	0.055841	0.0481758	0.0388215	0.0473545	0.0511304	0.0366462	0.0384785	0.0455425	0.0452765	0.0290555	0.0411971	0.034691	0.0337252	0.0285719	0.0279415	0.0412309	0.050314	0.046392	0.041571	0.0575935	0.0568283	0.0322532	0.0575085	0.0423165	0.0432762	0.0423726	0.030048	0.0289943	0.0247738	0.0601903	0.049418	0.0388733	0.0365264	0.0265941	0.0252552	0.0245039
serine	3	0	0.0180282	0.0174654	0.0202865	0.038125	0.0297846	0.0312923	0.0407398	0.0534244	0.0617251	0.0590175	0.0508754	0.0268735	0.0230153	0.017339	0.00816458	0.0208566	0.0133452	0.0133882	0.00993928	0.024901	0.0218606	0.0188951	0.018662	0.0326495	0.02635	0.0285799	0.0223215	0.00974721	0.00480144	0.00220207	0.00111789	0.0211478	0.0124426	0.0070026	0.00878352	0.0274679	0.016431	0.0139288	0.0147435	0.00816727	0.00447135	0.00431657	0	0.0299012	0.0194047	0.0139348	0.00751809	0.00870791	0	0.00207646	0	0.0040386	0.00681559	0.00274228	0.00467741	0.0207492	0.0171705	0.0181689	0.0190223	0.0434418	0.0429652	0.0434586	0.0424285	0.047736	0.0553198	0.0636758	0.056916	0.0200408	0.0217434	0.0213113	0.0192274	0.0313271	0.0242758	0.0224809	0.0276147	0.0452231	0.0269165	0.0257925	0.0298274	0.0306451	0.0228262	0.0265144	0.022317	0.0225343	0.0140454	0.0166857	0.0126467	0.0218368	0.0148888	0.00653743	0.0114889	0.0256077	0.0153865	0.00308828	0.00814772	0.0157581	0.0133105	0.00834155	0.00961818	0.0254882	0.0166488	0.0142642	0.00796842	0.0312871	0.0152927	0.00828357	0.0187249	0.00688096	0.00735529	0.00890051	0.00429992	0.00193199	0.00401054	0.0191035	0.0110262	0.00520653	0.00423852	0	0.00630379	0.00163132
creatinine	0	1	1	1	1	0.998375	0.998403	1	1	1	0.995889	0.999544	1	1	0.999851	1	1	1	1	0.999585	1	1	1	1	0.999935	1	0.998561	1	0.99924	1	1	1	1	1	1	0.998339	1	1	0.999768	0.999672	0.999873	1	1	0.999699	1	0.999935	1	0.999287	1	1	0.998572	1	1	1	1	1	1	1	1	1	1	0.998392	1	0.998523	0.9961	0.999664	1	0.99995	0.999084	1	1	1	1	1	1	1	1	0.999438	1	0.998495	1	1	1	1	0.999555	1	1	1	0.999196	1	1	0.99951	0.999852	1	1	1	1	1	1	0.999728	0.998587	1	0.997621	0.998362	1	1	1	1	0.998493	0.999743	1	0.998635	0.999049	0.999799	1	0.999077	1	1	1	0.999526	0.999583	1
creatinine	1	0	0	0	0	0.00162545	0.00159665	0	0	0	0.00411143	0.000455743	0	0	0.000148579	0	0	0	0	0.000414683	0	0	0	0	6.51508e-05	0	0.00143863	0	0.00075975	0	0	0	0	0	0	0.00166106	0	0	0.000231771	0.000327549	0.000126831	0	0	0.000300734	0	6.47111e-05	0	0.000713108	0	0	0.0014284	0	0	0	0	0	0	0	0	0	0	0.00160788	0	0.00147696	0.00389986	0.00033629	0	4.98957e-05	0.000916135	0	0	0	0	0	0	0	0	0.000562184	0	0.00150506	0	0	0	0	0.00044529	0	0	0	0.000803728	0	0	0.000489854	0.000148053	0	0	0	0	0	0	0.000272473	0.00141268	0	0.00237892	0.00163753	0	0	0	0	0.00150697	0.000256771	0	0.00136529	0.000951459	0.000201024	0	0.000922919	0	0	0	0.000474249	0.000416599	0
creatinine	2	0	0	0	0	0	0	0	0	0	0	0	0	0	0	0	0	0	0	0	0	0	0	0	0	0	0	0	0	0	0	0	0	0	0	0	0	0	0	0	0	0	0	0	0	0	0	0	0	0	0	0	0	0	0	0	0	0	0	0	0	0	0	0	0	0	0	0	0	0	0	0	0	0	0	0	0	0	0	0	0	0	0	0	0	0	0	0	0	0	0	0	0	0	0	0	0	0	0	0	0	0	0	0	0	0	0	0	0	0	0	0	0	0	0	0	0	0	0	0	0	0
creatinine	3	0	0	0	0	0	0	0	0	0	0	0	0	0	0	0	0	0	0	0	0	0	0	0	0	0	0	0	0	0	0	0	0	0	0	0	0	0	0	0	0	0	0	0	0	0	0	0	0	0	0	0	0	0	0	0	0	0	0	0	0	0	0	0	0	0	0	0	0	0	0	0	0	0	0	0	0	0	0	0	0	0	0	0	0	0	0	0	0	0	0	0	0	0	0	0	0	0	0	0	0	0	0	0	0	0	0	0	0	0	0	0	0	0	0	0	0	0	0	0	0	0
creatinine	4	0	0	0	0	0	0	0	0	0	0	0	0	0	0	0	0	0	0	0	0	0	0	0	0	0	0	0	0	0	0	0	0	0	0	0	0	0	0	0	0	0	0	0	0	0	0	0	0	0	0	0	0	0	0	0	0	0	0	0	0	0	0	0	0	0	0	0	0	0	0	0	0	0	0	0	0	0	0	0	0	0	0	0	0	0	0	0	0	0	0	0	0	0	0	0	0	0	0	0	0	0	0	0	0	0	0	0	0	0	0	0	0	0	0	0	0	0	0	0	0	0
proline	0	0.989957	0.987056	0.988192	0.989295	0.974683	0.980321	0.977106	0.975724	0.989081	0.982417	0.98332	0.983348	0.95891	0.953394	0.962428	0.971219	0.960984	0.9808	0.97645	0.976778	0.981634	0.977606	0.967425	0.977195	0.939398	0.933823	0.934732	0.945929	0.969149	0.969769	0.975601	0.979557	0.943244	0.952935	0.965523	0.950541	0.902295	0.89742	0.90792	0.907244	0.944611	0.940987	0.945428	0.940154	0.890972	0.902696	0.896847	0.929611	0.953593	0.9653	0.961868	0.95977	0.969419	0.944601	0.953043	0.955562	0.977214	0.975729	0.976659	0.970589	0.981217	0.982696	0.984436	0.981092	0.969688	0.966385	0.971537	0.971003	0.964638	0.975118	0.958609	0.966426	0.937286	0.934921	0.938494	0.948043	0.931693	0.939455	0.966187	0.939187	0.941696	0.947324	0.956283	0.956505	0.915719	0.922769	0.93547	0.929499	0.924896	0.904839	0.941466	0.920254	0.897301	0.907088	0.907684	0.914873	0.938133	0.945766	0.955902	0.961853	0.914571	0.927583	0.902091	0.912178	0.901535	0.901145	0.980268	0.93513	0.935366	0.935715	0.930986	0.939772	0.950695	0.968233	0.939251	0.951563	0.960167	0.94697	0.948354	0.949321	0.949243
proline	1	0.00539336	0.00672441	0.00670158	0.00642469	0.0111678	0.00912082	0.0107451	0.0113065	0.00477301	0.00738796	0.00761912	0.00698188	0.017477	0.0191536	0.0161594	0.0130352	0.0182464	0.00903523	0.011103	0.0108319	0.00873566	0.0103432	0.0141038	0.0104528	0.0226947	0.0244304	0.0243352	0.0209245	0.0148255	0.0147844	0.0120276	0.0103658	0.0242762	0.0204145	0.0156604	0.0211887	0.0378808	0.0392532	0.0347311	0.0353501	0.0238672	0.0248274	0.0235397	0.0249534	0.0391597	0.0345476	0.0374994	0.0269195	0.018734	0.0139923	0.0157644	0.0164185	0.0131904	0.0229613	0.0192996	0.018399	0.0101234	0.0118182	0.0117186	0.0137087	0.00862501	0.0085373	0.00754849	0.00865429	0.0115647	0.0126756	0.0109234	0.0116534	0.015152	0.0115482	0.01712	0.0145518	0.0245984	0.0254419	0.0248811	0.0206194	0.0243081	0.0218694	0.0134044	0.0220556	0.0224478	0.0199017	0.0178386	0.0168566	0.0322056	0.0302432	0.0248377	0.0277469	0.0296312	0.0370482	0.0234059	0.0313727	0.0387815	0.0359922	0.0350383	0.0329997	0.0283085	0.0241868	0.0197887	0.0173004	0.0322852	0.0281843	0.0375793	0.033678	0.0346991	0.0347773	0.00855717	0.0264817	0.0262281	0.0266147	0.0276283	0.024549	0.0205954	0.0144116	0.0250433	0.019319	0.0175142	0.022629	0.0230707	0.023095	0.0226131
proline	2	0.00412794	0.00571077	0.00477265	0.00394456	0.0124957	0.00920109	0.0103829	0.0111916	0.00459989	0.00811182	0.00730365	0.0079146	0.0196508	0.0227429	0.0181052	0.0133211	0.0175182	0.0089058	0.0107578	0.010744	0.00809631	0.010051	0.0152609	0.0104124	0.0287892	0.0319698	0.0309562	0.0250769	0.0146971	0.014073	0.011335	0.00929339	0.0268236	0.0222421	0.0165956	0.0235836	0.0430755	0.0465379	0.0426278	0.0425388	0.0254987	0.0275708	0.0250154	0.0278886	0.0494	0.0447147	0.04646	0.0326519	0.0229551	0.0174358	0.0187318	0.0199692	0.0149268	0.026076	0.0228999	0.0214803	0.0108593	0.0105341	0.00975572	0.01324	0.00872703	0.0073318	0.00660134	0.00856569	0.0145057	0.0163829	0.0134637	0.0134841	0.0165054	0.0109537	0.0195171	0.0154885	0.0303735	0.0315662	0.028787	0.024581	0.0323244	0.0285098	0.01593	0.028801	0.0268846	0.0243203	0.0194497	0.0204461	0.0379139	0.0343905	0.030264	0.0318436	0.0346984	0.043683	0.0274628	0.0364315	0.0484375	0.0428647	0.0436662	0.0395684	0.0275592	0.0249134	0.020551	0.0178161	0.041458	0.0344709	0.0455197	0.0415076	0.0454642	0.0454918	0.00886223	0.0301305	0.0298706	0.029686	0.0322016	0.0279462	0.0230246	0.0145105	0.0288561	0.0238107	0.0184091	0.0248461	0.0228515	0.0221687	0.0229941
proline	3	0.000246018	0.000392941	0.000334154	0.000336237	0.00122267	0.00104489	0.00140727	0.00138999	0.00154579	0.00208372	0.00127218	0.00125196	0.00304551	0.00359203	0.00252651	0.00187978	0.00253025	0.000994808	0.00130113	0.00125526	0.00114625	0.00150926	0.00247621	0.00149056	0.00646944	0.00699567	0.00710855	0.00567032	0.00124854	0.00110233	0.000858012	0.000631851	0.00424072	0.0033685	0.00217448	0.00350907	0.0120542	0.0121262	0.0105968	0.0106926	0.00461318	0.00498788	0.00458333	0.00526913	0.0146268	0.0128816	0.0134416	0.00781373	0.00356886	0.00245352	0.00286417	0.00294869	0.00196844	0.00467082	0.00363187	0.00356781	0.00138151	0.00148826	0.00140849	0.00179258	0.00143129	0.00105951	0.00101835	0.00124862	0.00292492	0.00325975	0.00291755	0.0027331	0.00273001	0.00177163	0.00352344	0.00273142	0.00570113	0.00585389	0.00574429	0.00491284	0.00798604	0.00716149	0.00313901	0.00689523	0.00642282	0.00599419	0.00461933	0.00438978	0.0101144	0.00908557	0.00670349	0.00777168	0.00793898	0.0105922	0.00568218	0.00881158	0.0113096	0.0101671	0.00986669	0.00911854	0.00459442	0.00395732	0.00294185	0.00235315	0.00861368	0.00703377	0.0106641	0.00920842	0.0128292	0.0128452	0.00169635	0.00616958	0.00633366	0.00594255	0.00671309	0.00572857	0.00435515	0.00222594	0.00516544	0.00412335	0.00301719	0.00413272	0.00426549	0.00415508	0.00394472
proline	4	0.000275302	0.000116345	0	0	0.000431301	0.000312694	0.000358548	0.000388422	0	0	0.00048509	0.000503267	0.000916822	0.00105325	0.000781037	0.000544868	0.00072157	0.000264653	0.000387922	0.000390812	0.000387882	0.00049005	0.000734351	0.00044893	0.00234848	0.00244312	0.00251951	0.0020896	8.02327e-05	0.000271289	0.000178753	0.000152354	0.00129231	0.00100284	4.63276e-05	0.00103736	0.00406852	0.00402589	0.00359532	0.00366621	0.00125157	0.00144789	0.00126446	0.00155064	0.00493067	0.00438493	0.00486722	0.00258107	0.00102059	0.000713306	0.000771665	0.000868085	0.000495767	0.00144438	0.000995665	0.000990929	0.000421336	0.000430754	0.000458395	0.000564115	0	0.000375304	0.000395455	0.00043914	0.00115839	0.00122783	0.00103321	0.0010846	0.000869718	0.000608292	0.00109018	0.000802076	0.00186135	0.00199942	0.00187075	0.00166479	0.00312224	0.00258626	0.00123078	0.00264535	0.00224226	0.00212787	0.00156202	0.00158402	0.00345302	0.0030397	0.00240432	0.0027072	0.00247829	0.00331752	0.0017523	0.00274045	0.00359768	0.00346093	0.0032426	0.00300106	0.00127084	0.00103679	0.000816597	0.000677508	0.00307172	0.00237973	0.00358818	0.00302635	0.00458189	0.0048352	0.000528826	0.00180246	0.00190699	0.00176965	0.00212216	0.00174697	0.00115889	0.000578937	0.00149543	0.00102706	0.000892228	0.0013047	0.00124728	0.00112254	0.00117922
proline	5	0	0	0	0	0	0	0	0	0	0	0	0	0	6.37738e-05	0	0	0	0	0	0	0	0	0	0	0.000300217	0.000338174	0.000348675	0.000309718	0	0	0	0	0.000123005	3.66548e-05	0	0.00014019	0.000626057	0.000637018	0.000529476	0.000507992	0.000158251	0.00017871	0.000168652	0.000184205	0.000910499	0.000775468	0.000884545	0.000422439	0.000128692	0.000105363	0	2.53418e-05	0	0.000246623	0.000129825	0	0	0	0	0.000106068	0	0	0	0	0.000158113	6.873e-05	0.000125122	4.15657e-05	0.000104898	0	0.000139886	0	0.000179331	0.000217939	0.000222935	0.0001785	0.000566478	0.000418557	0.000108878	0.000415783	0.00030657	0.000332236	0.000247013	0.000218439	0.000594377	0.000472142	0.000320436	0.000432092	0.000356802	0.000520326	0.00023094	0.000390129	0.000572199	0.000427317	0.000501943	0.000439593	0.000134312	0.000139831	0	0	0	0.000347893	0.000557698	0.00040189	0.000890578	0.000905868	8.75718e-05	0.000285829	0.000294491	0.000272023	0.000349098	0.000257155	0.000170833	4.00699e-05	0.000188558	0.000156556	0	0.000117677	0.000210654	0.000137669	2.61812e-05
betaine	0	0.996874	0.994784	0.995058	0.996993	0.995315	0.996277	0.996995	0.994118	0.995769	0.99917	0.995782	0.997436	0.995891	0.995995	0.996942	0.996896	0.996868	0.9972	0.996778	0.99663	0.996232	0.996475	0.99622	0.996299	0.993612	0.995955	0.996287	0.996948	0.996998	0.995754	0.99696	0.99699	0.995914	0.995704	0.997147	0.995797	0.994789	0.996858	0.996756	0.996692	0.995486	0.996208	0.996019	0.995077	0.99588	0.9959	0.995807	0.996056	0.995381	0.99644	0.996143	0.996871	0.995924	0.994827	0.99577	0.995256	0.997013	0.996946	0.996891	0.996922	0.997238	0.997618	0.996859	0.997049	0.995829	0.995366	0.995443	0.996956	0.99493	0.99649	0.996039	0.995412	0.995428	0.996967	0.996897	0.995963	0.995857	0.994984	0.995677	0.996718	0.996466	0.996295	0.99701	0.994626	0.996176	0.995895	0.995488	0.996946	0.996119	0.995701	0.995277	0.996178	0.996005	0.99439	0.996908	0.99697	0.997045	0.997024	0.995659	0.995145	0.996807	0.996654	0.994376	0.996485	0.995616	0.996048	0.99614	0.995678	0.995219	0.996289	0.996009	0.996789	0.996031	0.995101	0.99508	0.994985	0.996163	0.996765	0.995625	0.995012	0.995641
betaine	1	0	0.00202685	0.00201311	0	0.00162769	0.000680085	0.000120995	0.00269455	0.00174341	0	0.0013909	0	0.000967033	0.00105619	0	0	0	0	0.000491087	0.000481539	0.000567413	0.000620872	0.000658573	0.000493643	0.00340608	0.000833654	0.00072328	0	0	0.00104474	0	0	0.00103931	0.0011877	0	0.00109995	0.00211901	0	0	0.000121049	0.00138215	0.000471506	0.000966762	0.00165411	0.000923418	0.000762876	0.000757537	0.000717887	0.00135859	0.000542737	0.000657025	0	0.000755982	0.00180188	0.000981104	0.00145419	0	0	0.000214669	0	0	0	0	0	0.00103141	0.00149771	0.00160472	0	0.00188436	0.000650861	0.000859018	0.00142962	0.00143669	0	4.46094e-05	0.00104981	0.000992064	0.00189581	0.00111884	8.20891e-05	0.000485869	0.000611353	5.79571e-05	0.00238914	0.000777674	0.00103344	0.00128608	0	0.000748151	0.00131118	0.00170886	0.000851423	0.000584236	0.00252527	0	0	0	0	0.00140778	0.00177304	0	0.000367597	0.00248991	0.000264972	0.00128239	0.000639012	0.000748409	0.00107183	0.00158734	0.000625642	0.000714078	0	0.000832319	0.00163367	0.00168494	0.00187192	0.000545138	0.000136151	0.00125506	0.00175489	0.000962906
betaine	2	0.00312601	0.00305228	0.00272953	0.0028358	0.00289946	0.00296407	0.00283297	0.00299971	0.00248784	0.000830191	0.00282705	0.00256423	0.00301189	0.00277313	0.0029427	0.00294073	0.00293709	0.00263935	0.00257464	0.00275185	0.00304916	0.00267164	0.00291464	0.00306757	0.00275956	0.00305653	0.00280764	0.0029044	0.00287028	0.00307418	0.00290099	0.00286774	0.00290356	0.00294692	0.0027192	0.0029102	0.00294513	0.00299419	0.00304098	0.0030076	0.00296652	0.0031729	0.00285436	0.00311695	0.00303933	0.00322833	0.00330261	0.00306601	0.00312362	0.0028552	0.00300128	0.00295186	0.00314948	0.00321841	0.00306934	0.00316048	0.00282733	0.00288444	0.00275554	0.0029621	0.00276212	0.00238228	0.00298739	0.00277952	0.00314004	0.00294733	0.00279715	0.00285431	0.00306039	0.0026484	0.00295054	0.00295894	0.00299819	0.00286482	0.0029116	0.00277862	0.00302328	0.0029703	0.00304281	0.00303217	0.00290712	0.00288623	0.00275459	0.00281593	0.00292446	0.00285261	0.00308899	0.00283782	0.00294284	0.00282006	0.00285272	0.00279303	0.00324475	0.00293519	0.00296444	0.00284948	0.00284602	0.00285335	0.0028219	0.0029132	0.00307824	0.00280614	0.00299456	0.00304465	0.00288755	0.00315104	0.00294546	0.00308715	0.00303237	0.00293044	0.00311755	0.00307836	0.00301269	0.0031178	0.00315069	0.00301094	0.00308275	0.00290255	0.00298251	0.00299902	0.00323462
betaine	3	0	0.000136679	0.000199762	0.000171109	0.00015759	7.93108e-05	5.13173e-05	0.000187337	0	0	0	0	0.000129723	0.000175572	0.000114842	0.000163227	0.000194827	0.000160629	0.000156705	0.000136542	0.000151134	0.00023277	0.000206519	0.000140252	0.000222223	0.000154358	0.000182484	0.00014753	0.000131798	0.000126591	0.000139226	0.000142646	0.000143511	0.000161402	0.000133986	0.00019308	0.000146708	0.000147906	0.000203483	0.000179672	0.00016536	0.000147476	0.000159841	0.000151728	0.00015775	0.000109053	0.000133001	0.00016053	0.000136361	0.000161806	0.000198694	0.000177497	0.000170609	0.000152921	0.000179262	0.000128865	0.000159274	0.000169585	0.000138373	0.000115921	0	0	0.000153454	0.000171147	0	0.00018872	0.000155433	0.000189604	0.000125699	0.000211129	0.000151828	0.000199185	0.000136992	0.000168399	0.000146626	0.000208349	0.000127703	0.000149599	0.000161514	0.000167336	0.000140552	0.000207833	0.000177685	0.00016925	0.000121569	0.000219147	0.000136475	0.0002157	0.000189876	0.000168001	0.000161248	0.000177066	0.000166409	0.000149594	0.000127265	0.000180596	0.000109298	0.000122654	0.00011156	0.000168316	0.000114342	0.000172268	0.00013926	0.000205018	0.000214067	0.000162173	0.000166454	0.000162572	0.000160947	0.000154838	0.000158972	0.000132951	0.000124058	0.00014721	8.431e-05	0.000131971	0.000209577	0.000196657	0.000137827	0.000233633	0.000161776
betaine	4	0	0	0	0	0	0	0	0	0	0	0	0	0	0	0	0	0	0	0	0	0	0	0	0	0	0	0	0	0	0	0	0	0	0	0	0	0	0	0	0	0	0	0	0	0	0	0	0	0	0	0	0	0	0	0	0	0	0	0	0	0	0	0	0	0	0	0	0	0	0	0	0	0	0	0	0	0	0	0	0	0	0	0	0	0	0	0	0	0	0	0	0	0	0	0	0	0	0	0	0	0	0	0	0	0	0	0	0	0	0	0	0	0	0	0	0	0	0	0	0	0
betaine	5	0	0	0	0	0	0	0	0	0	0	0	0	0	0	0	0	0	0	0	0	0	0	0	0	0	0	0	0	0	0	0	0	0	0	0	0	0	0	0	0	0	0	0	0	0	0	0	0	0	0	0	0	0	0	0	0	0	0	0	0	0	0	0	0	0	0	0	0	0	0	0	0	0	0	0	0	0	0	0	0	0	0	0	0	0	0	0	0	0	0	0	0	0	0	0	0	0	0	0	0	0	0	0	0	0	0	0	0	0	0	0	0	0	0	0	0	0	0	0	0	0
valine	0	0.998308	0.999736	0.999362	0.999159	0.999241	0.999063	0.999051	0.999473	0.995925	0.99929	0.999272	0.998521	0.998843	0.999734	0.998575	0.998479	0.998816	0.997852	0.998315	0.999812	0.998809	0.99833	0.998945	0.997986	0.998603	0.996146	0.998268	0.998579	0.999592	0.99919	0.999188	0.998768	0.998081	0.998916	0.999698	0.99912	0.999798	0.998647	0.995842	0.99821	0.995809	0.998948	0.999382	0.998693	0.99923	0.999702	0.999457	0.999106	0.999152	0.999004	1	0.999684	0.999164	0.998097	0.996659	0.998994	0.998406	0.998638	0.998323	0.998963	0.997331	0.998878	0.998685	0.998398	0.998203	0.997722	0.998139	0.998758	0.999033	0.999409	0.998753	0.995079	0.999778	0.999555	0.999036	0.998201	0.997877	1	0.99736	0.997209	0.997223	0.999659	0.998474	0.99839	0.998224	0.999378	0.999077	0.995047	0.994604	0.99918	0.998921	0.998665	0.998615	0.999195	0.998404	0.998423	0.999282	0.998842	0.999488	0.996723	0.997688	0.99752	0.999884	0.999149	0.998073	0.999208	0.997467	0.996134	0.999551	0.99954	0.999883	0.999708	0.999863	0.998349	0.997301	0.998282	0.99892	0.999978	0.992751	0.997176	0.998282
valine	1	0.000108142	0	0	0	0.000369107	0	0	0	0.00255384	0	0.000248169	0	0	0	0	0	0.00034853	0.000720777	0	0	0	0.00114297	0	0.000939865	0.00119833	0.00333133	0	0	0	0	0	0.000159508	0.000922456	0.000360039	0	0	0.000202051	0	0.00360673	0.000954943	0.00065056	8.89684e-05	0	0.00105775	0	0	0	0	0.00047851	0	0	0	0	0	0.00080311	0.000461664	0.000650649	0	0	0	0.000529503	0	0.000740406	0	0	0.000523616	0	0	0	0	0	0.00348782	0	0	0	0	0.00106746	0	0	0.00161215	0.00167101	0	0	0	0	0.000621658	0	0.00468631	0.00452162	0	0	0	0	0	0.00151759	0	0	0	0	0.00050202	0	0.000887762	0	0	0.000195	0	0.00116021	0	0	0	0	0	0	0.000684685	0	0	0	0	0.0064225	0.00128526	0.00127883
valine	2	0.00158385	0.000263731	0.000637733	0.000840643	0.000390103	0.000937459	0.000949476	0.000527493	0.00152101	0.00071024	0.000480175	0.00147874	0.00115741	0.000265794	0.0014253	0.00152135	0.000615148	0.00142723	0.00168512	0.000187701	0.00119063	0.00052727	0.00105477	0.00107414	0.00019916	0.000522232	0.00173172	0.00142118	0.000320383	0.00081013	0.000660395	0.00107258	0.000880674	0.000724103	0.000301639	0.000736878	0	0.00122261	0.000347479	0.000835398	0.00354011	0.000962546	0.000617552	0.000249543	0.000769875	0.000298105	0.000542587	0.000894454	0.000369549	0.000869422	0	0.00015763	0.000835958	0.00170474	0.00247851	0.000365914	0.000943214	0.00136203	0.00167667	0.00103708	0.00213997	0.00112228	0.000574915	0.00160171	0.00179706	0.00175454	0.00186081	0.00124181	0.000966917	0.000590927	0.00124679	0.00118442	0.000221719	0.000444742	0.000872291	0.00179862	0.00105506	0	0.00263971	0.00107339	0.0010428	0.000184823	0.0014037	0.00144295	0.00177632	0	0.00092254	0.000155288	0.00087419	0.000820482	0.00107859	0.00133544	0.00130799	0.000804679	0	0.00153654	0.000649088	0.00115762	0.000379236	0.0026777	0.00210117	0.00145784	0	0.000770277	0.00150694	0.000792039	0.00137252	0.00386645	0.000449167	0.00046036	0.000117341	0.000139571	0	0.000966714	0.00269859	0.00171755	0.0010804	2.19074e-05	0.000826248	0.00153876	0.000439658
valine	3	0	0	0	0	0	0	0	0	0	0	0	0	0	0	0	0	0.00022018	0	0	0	0	0	0	0	0	0	0	0	8.75036e-05	0	0.000151123	0	0.000115789	0	0	0.000143543	0	0.000130007	0.000203382	0	0	0	0	0	0	0	0	0	0	0.000127042	0	0.000158023	0	0.000197896	5.97619e-05	0.000178358	0	0	0	0	0	0	0	0	0	0	0	0	0	0	0	0.000248905	0	0	9.19424e-05	0	0	0	0	0.000105004	6.2946e-05	0.000156676	0.000122214	0.00016724	0	0	0	0.000111638	0	0	0	0	7.71571e-05	0	7.86921e-05	4.07326e-05	6.92917e-05	0	0.000132744	9.69564e-05	0.000210696	0.000133962	0.000116048	8.03351e-05	0.000225329	0	0	0	0	0	0	0.000152797	0.000137003	0	0	0	0	0	0	0	0
valine	4	0	0	0	0	0	0	0	0	0	0	0	0	0	0	0	0	0	0	0	0	0	0	0	0	0	0	0	0	0	0	0	0	0	0	0	0	0	0	0	0	0	0	0	0	0	0	0	0	0	0	0	0	0	0	0	0	0	0	0	0	0	0	0	0	0	0	0	0	0	0	0	0	0	0	0	0	0	0	0	0	0	0	0	0	0	0	0	0	0	0	0	0	0	0	0	0	0	0	0	0	0	0	0	0	0	0	0	0	0	0	0	0	0	0	0	0	0	0	0	0	0
valine	5	0	0	0	0	0	0	0	0	0	0	0	0	0	0	0	0	0	0	0	0	0	0	0	0	0	0	0	0	0	0	0	0	0	0	0	0	0	0	0	0	0	0	0	0	0	0	0	0	0	0	0	0	0	0	0	0	0	0	0	0	0	0	0	0	0	0	0	0	0	0	0	0	0	0	0	0	0	0	0	0	0	0	0	0	0	0	0	0	0	0	0	0	0	0	0	0	0	0	0	0	0	0	0	0	0	0	0	0	0	0	0	0	0	0	0	0	0	0	0	0	0
threonine	0	0.994529	0.996725	0.996684	0.995538	0.995874	0.996173	0.996463	0.995906	0.999191	0.998494	0.996628	0.996141	0.996268	0.994876	0.995801	0.995513	0.996072	0.995746	0.995451	0.995858	0.995683	0.995447	0.995584	0.995484	0.995524	0.995173	0.99545	0.995535	0.995289	0.995753	0.995959	0.995296	0.995665	0.995231	0.995634	0.995449	0.995619	0.995449	0.995561	0.995589	0.995762	0.995906	0.995919	0.995221	0.995471	0.996291	0.99514	0.995907	0.995856	0.995262	0.995353	0.99522	0.99562	0.996044	0.995941	0.994578	0.996015	0.995486	0.99525	0.995579	0.994627	0.999088	0.997285	0.997758	0.996515	0.996162	0.996786	0.997064	0.995306	0.9962	0.995762	0.995582	0.99595	0.995809	0.995643	0.994211	0.996254	0.995639	0.995771	0.995668	0.99536	0.995688	0.995373	0.995484	0.995526	0.995823	0.995925	0.994684	0.995648	0.995463	0.99554	0.993792	0.995225	0.99542	0.995105	0.995139	0.995688	0.99553	0.995577	0.994891	0.994805	0.995503	0.995649	0.995155	0.995515	0.995451	0.99541	0.995513	0.995153	0.99582	0.995715	0.996198	0.995932	0.995078	0.99589	0.996163	0.995904	0.995637	0.995099	0.995371	0.995877
threonine	1	0.0030204	0	0	0	0	0	0	0	0.000808857	0	0	0	0	0.000504727	0	0	0	0	0	0	0	0	0	0	0	0.00084833	0	0	0	0	0	8.27644e-05	0	0	0	0	0	0	0	0	0	0	0	0	0	0	0	0	0	0	0	8.79075e-05	0	0	0	0	0	0	0	0	0	0	0	0	0	0	0	0	0	0	0	0	0	0	0	0.00112029	0	0.000280073	0	0	0	0	0	0	0.000101814	0	0	0.00112957	9.02883e-05	0	0	0.00179842	0	0	0	0	0	0	0	0.000471584	0.000590709	0	0	0	0	0	0	0	0	0	0	0	0	0.000324773	0	0	0	0	0.00053563	0	0
threonine	2	0.0024505	0.00327484	0.00331614	0.00446231	0.00412635	0.0038273	0.00353671	0.00409401	0	0.00150574	0.00337183	0.00385864	0.00373183	0.00461929	0.00419903	0.0044868	0.00392808	0.00425417	0.00454899	0.0041422	0.00431689	0.00455317	0.00435932	0.00451643	0.00447587	0.00397846	0.00455039	0.00446532	0.00471079	0.00424738	0.00404076	0.00462132	0.00433522	0.00476888	0.00436637	0.0045506	0.00438058	0.00455114	0.00443208	0.00441098	0.00423827	0.00409418	0.00408056	0.00477859	0.00452869	0.00370892	0.00486023	0.00409299	0.00414388	0.00473844	0.00464731	0.00469195	0.00438039	0.00395556	0.004059	0.00542154	0.00398477	0.00451367	0.00474992	0.00442139	0.00537256	0.000912356	0.00271542	0.00224238	0.00348487	0.00383759	0.00321401	0.00293649	0.00469419	0.00380038	0.00400147	0.00441787	0.00404963	0.00419061	0.00435705	0.00466895	0.00374602	0.00408047	0.00422868	0.00433232	0.00463965	0.0041895	0.00460889	0.00451107	0.00437234	0.00417704	0.00407456	0.00417934	0.00426148	0.00453669	0.00445973	0.00440939	0.00477473	0.00451112	0.00489511	0.00486051	0.00431233	0.00447011	0.00442286	0.00463723	0.00460427	0.00449713	0.00435095	0.0048454	0.00437312	0.00454924	0.00458962	0.00448672	0.00483756	0.00417992	0.00428512	0.00380171	0.0040678	0.00459678	0.00411044	0.00383709	0.00407103	0.0043634	0.00436539	0.00462946	0.00410192
threonine	3	0	0	0	0	0	0	0	0	0	0	0	0	0	0	0	0	0	0	0	0	0	0	5.6287e-05	0	0	0	0	0	0	0	0	0	0	0	0	0	0	0	7.33782e-06	0	0	0	0	0	0	0	0	0	0	0	0	0	0	0	0	0	0	0	0	0	0	0	0	0	0	0	0	0	0	0	0.000236828	0	0	0	0	0	0	0	0	0	0	0.0001223	1.82552e-05	4.81052e-06	0	0	0	6.73213e-06	0	0	0	0	0	6.83991e-05	0	0	0	0	0	0	0	0	0	0	0.0001122	0	0	0	9.50626e-06	0	0	0	0	0	0	0	2.50378e-05	0	0	0	2.13768e-05
threonine	4	0	0	0	0	0	0	0	0	0	0	0	0	0	0	0	0	0	0	0	0	0	0	0	0	0	0	0	0	0	0	0	0	0	0	0	0	0	0	0	0	0	0	0	0	0	0	0	0	0	0	0	0	0	0	0	0	0	0	0	0	0	0	0	0	0	0	0	0	0	0	0	0	0	0	0	0	0	0	0	0	0	0	0	0	0	0	0	0	0	0	0	0	0	0	0	0	0	0	0	0	0	0	0	0	0	0	0	0	0	0	0	0	0	0	0	0	0	0	0	0	0
nicotinamide	0	0.992087	1	1	0.999895	0.999513	0.999608	0.999726	1	0.985547	0.977041	0.987849	0.987766	0.999899	1	0.999856	0.999908	1	0.999977	1	1	1	0.999728	0.999902	1	0.999213	0.999954	1	0.999966	0.999018	1	0.999304	0.999308	0.99924	0.999132	0.999859	0.999739	0.999935	0.999237	1	0.999461	0.999136	0.999242	0.998565	0.998517	0.999501	0.998397	0.999184	0.99866	0.999556	0.999554	0.998694	0.998456	1	0.999533	0.99854	0.999029	0.999656	0.998385	0.997172	0.998374	0.999033	0.995482	0.999715	0.99523	0.998479	0.993766	0.99631	0.99665	1	0.999052	1	1	0.998986	0.999529	1	1	0.999973	0.999727	1	1	0.999785	0.999719	1	0.998166	0.999607	0.999839	0.998921	0.998519	0.999949	0.999162	0.999784	1	1	1	0.999539	0.99983	1	1	1	0.998895	0.998456	0.999581	0.999988	0.999719	1	0.99945	1	0.998083	0.999239	1	0.999681	0.999554	0.998907	0.99959	0.998477	0.998836	0.999674	1	0.998518	0.998887	0.999311
nicotinamide	1	0	0	0	0	0	0	0	0	0	0	0.000662898	0	0	0	0	0	0	0	0	0	0	0	0	0	0.000787341	0	0	0	0.000981619	0	0.000696498	0.00069177	0.000759868	0.000867608	0.000140813	0.000260631	6.50923e-05	0.000763293	0	0.000539066	0.000864255	0.000757578	0.00143498	0.00148325	0.000498743	0.00160263	0.000815665	0.00134021	0.00044372	0.000445575	0.00130626	0.00154358	0	0.000466882	0.00145963	0.000971031	0	0	0	0.00013599	0	0	0	0	0	0	0	0	0	0.000254058	0	0	0.00101417	8.7023e-05	0	0	0	0	0	0	0.000214761	0.000281424	0	0.00183355	0.000211853	0.000161476	0.00107898	0.00148097	5.06111e-05	0.000837846	0.000216251	0	0	0	0.000460916	0.000169549	0	0	0	0.00110499	0.0015444	0.000414687	1.16128e-05	0.000212278	0	0.000550437	0	0.0019171	0.000761237	0	0.000319301	0.000446318	0.00109277	0.000409827	0.00152307	0.00116371	0.000325825	0	0.001482	0.0011131	0.000689148
nicotinamide	2	0.00791284	0	0	0.000104601	0.000487255	0.000391797	0.00027377	0	0.0144532	0.0229591	0.0114885	0.0122342	0.000101377	0	0.000144358	9.19183e-05	0	2.3323e-05	0	0	0	0.00027159	9.76734e-05	0	0	4.62526e-05	0	3.43219e-05	0	0	0	0	0	0	0	0	0	0	0	0	0	0	0	0	0	0	0	0	0	0	0	0	0	0	0	0	0.000343539	0.00161544	0.00282768	0.00149028	0.000967458	0.0045182	0.000284813	0.00477019	0.0015213	0.00623415	0.0036899	0.00335043	0	0.000694251	0	0	0	0.00038374	0	0	2.70136e-05	0.000272828	0	0	0	0	0	0	0.000181271	0	0	0	0	0	0	0	0	0	0	0	0	0	0	0	0	3.96637e-06	0	6.89479e-05	0	0	0	0	0	0	0	0	0	0	0	0	0	0	0	0	0
nicotinamide	3	0	0	0	0	0	0	0	0	0	0	0	0	0	0	0	0	0	0	0	0	0	0	0	0	0	0	0	0	0	0	0	0	0	0	0	0	0	0	0	0	0	0	0	0	0	0	0	0	0	0	0	0	0	0	0	0	0	0	0	0	0	0	0	0	0	0	0	0	0	0	0	0	0	0	0	0	0	0	0	0	0	0	0	0	0	0	0	0	0	0	0	0	0	0	0	0	0	0	0	0	0	0	0	0	0	0	0	0	0	0	0	0	0	0	0	0	0	0	0	0	0
nicotinamide	4	0	0	0	0	0	0	0	0	0	0	0	0	0	0	0	0	0	0	0	0	0	0	0	0	0	0	0	0	0	0	0	0	0	0	0	0	0	0	0	0	0	0	0	0	0	0	0	0	0	0	0	0	0	0	0	0	0	0	0	0	0	0	0	0	0	0	0	0	0	0	0	0	0	0	0	0	0	0	0	0	0	0	0	0	0	0	0	0	0	0	0	0	0	0	0	0	0	0	0	0	0	0	0	0	0	0	0	0	0	0	0	0	0	0	0	0	0	0	0	0	0
nicotinamide	5	0	0	0	0	0	0	0	0	0	0	0	0	0	0	0	0	0	0	0	0	0	0	0	0	0	0	0	0	0	0	0	0	0	0	0	0	0	0	0	0	0	0	0	0	0	0	0	0	0	0	0	0	0	0	0	0	0	0	0	0	0	0	0	0	0	0	0	0	0	0	0	0	0	0	0	0	0	0	0	0	0	0	0	0	0	0	0	0	0	0	0	0	0	0	0	0	0	0	0	0	0	0	0	0	0	0	0	0	0	0	0	0	0	0	0	0	0	0	0	0	0
nicotinamide	6	0	0	0	0	0	0	0	0	0	0	0	0	0	0	0	0	0	0	0	0	0	0	0	0	0	0	0	0	0	0	0	0	0	0	0	0	0	0	0	0	0	0	0	0	0	0	0	0	0	0	0	0	0	0	0	0	0	0	0	0	0	0	0	0	0	0	0	0	0	0	0	0	0	0	0	0	0	0	0	0	0	0	0	0	0	0	0	0	0	0	0	0	0	0	0	0	0	0	0	0	0	0	0	0	0	0	0	0	0	0	0	0	0	0	0	0	0	0	0	0	0
creatine	0	0.996306	0.997478	0.996884	0.996755	0.997122	0.997895	0.996534	0.99648	0.9943	0.993773	0.995632	0.997041	0.998757	0.998387	0.998814	0.999178	0.998657	0.997951	0.998248	0.99816	0.99835	0.999815	0.998751	0.997702	0.99853	0.997678	0.996862	0.996818	0.998287	0.998823	0.998096	0.999042	0.997838	0.997863	0.998453	0.998284	0.998137	0.997393	0.997173	0.997766	0.997608	0.997742	0.997642	0.997034	0.997446	0.997339	0.996917	0.997038	0.998462	0.997851	0.99783	0.997974	0.997754	0.998957	0.997225	0.997847	0.999335	1	0.999104	0.997445	0.996042	0.996583	0.996446	0.996467	0.997147	0.996837	0.997306	0.996923	0.999321	0.998327	0.998278	0.998173	0.999317	0.999091	0.998797	0.999634	0.998301	0.998174	0.99783	0.998335	0.998349	0.997894	0.998821	0.997927	0.997602	0.997377	0.996213	0.998039	0.9974	0.997925	0.99732	0.999263	0.997155	0.998045	0.997388	0.99839	0.998825	0.998715	0.998559	0.997558	0.9981	0.997826	0.997771	0.997574	0.997792	0.997675	0.998244	0.996562	0.997364	0.997045	0.996702	0.996977	0.997609	0.998743	0.998702	0.997542	0.997541	0.997611	0.997207	0.997282	0.997682
creatine	1	0.00369387	0.00252163	0.00311579	0.00324541	0.00287848	0.00210467	0.00346634	0.00351113	0.00570004	0.00622738	0.00419076	0.00295864	0.00118231	0.00161302	0.0011857	0.000821613	0.00134342	0.00204852	0.00175162	0.00183972	0.00165001	0.000185389	0.00119567	0.00227934	0.00147016	0.00232241	0.00310955	0.00318241	0.0017131	0.00117736	0.0018934	0.000958105	0.00216231	0.00213684	0.00154743	0.00171648	0.00186283	0.0026071	0.00282674	0.00223368	0.00236859	0.00225811	0.00235611	0.00296446	0.00255394	0.0026488	0.00308319	0.00295607	0.00153192	0.00212955	0.00213288	0.00202201	0.00223003	0.00104288	0.0027589	0.00215253	0.000664883	0	0.000896458	0.00255459	0.00395768	0.00341707	0.00355356	0.00353334	0.00285299	0.00316322	0.0026944	0.00299885	0.000679199	0.0016732	0.00166558	0.0018272	0.000682686	0.000909115	0.00120321	0.000365773	0.00169873	0.00182588	0.00216951	0.00166521	0.00165134	0.0021056	0.00117946	0.00207339	0.002395	0.00262295	0.00378707	0.0019611	0.00259933	0.00206863	0.00268002	0.000727031	0.00284474	0.00195473	0.00261198	0.00160967	0.00117455	0.00128514	0.0014405	0.00244151	0.00189958	0.00216707	0.00222888	0.00242602	0.00220792	0.00232477	0.00173995	0.00339319	0.00263596	0.00295491	0.00329785	0.00302261	0.00238521	0.00125669	0.00129834	0.00245764	0.00245882	0.00237553	0.00279106	0.00271827	0.00231834
creatine	2	0	0	0	0	0	0	0	0	0	0	0	0	0	0	0	0	0	0	0	0	0	0	0	0	0	0	0	0	0	0	0	0	0	0	0	0	0	0	0	0	0	0	0	0	0	0	0	0	0	0	0	0	0	0	0	0	0	0	0	0	0	0	0	0	0	0	0	0	0	0	0	0	0	0	0	0	0	0	0	0	0	0	0	0	0	0	0	0	0	0	0	0	0	0	0	0	0	0	0	0	0	0	0	0	0	0	0	0	0	0	0	0	0	0	0	0	0	0	0	0	0
creatine	3	0	0	0	0	0	0	0	8.64572e-06	0	0	0.000177651	0	6.07083e-05	0	0	0	0	0	0	0	0	0	5.36183e-05	1.88997e-05	0	0	2.81779e-05	0	0	0	1.06164e-05	0	0	0	0	0	0	0	0	0	2.38332e-05	0	1.44686e-06	1.67962e-06	0	1.19162e-05	0	6.18943e-06	5.81528e-06	1.91881e-05	3.75235e-05	3.99265e-06	1.60131e-05	0	1.60631e-05	0	0	0	0	0	0	0	0	0	0	0	0	7.84538e-05	0	0	5.61643e-05	0	0	0	0	0	0	0	0	0	0	0	0	0	3.09712e-06	0	0	0	8.23599e-07	5.94725e-06	0	9.4926e-06	0	0	0	0	0	0	0	0	0	7.07888e-06	0	0	0	0	1.55722e-05	4.43721e-05	0	0	0	0	5.80718e-06	0	0	0	0	1.35389e-05	2.43851e-06	0	0
creatine	4	0	0	0	0	0	0	0	0	0	0	0	0	0	0	0	0	0	0	0	0	0	0	0	0	0	0	0	0	0	0	0	0	0	0	0	0	0	0	0	0	0	0	0	0	0	0	0	0	0	0	0	0	0	0	0	0	0	0	0	0	0	0	0	0	0	0	0	0	0	0	0	0	0	0	0	0	0	0	0	0	0	0	0	0	0	0	0	0	0	0	0	0	0	0	0	0	0	0	0	0	0	0	0	0	0	0	0	0	0	0	0	0	0	0	0	0	0	0	0	0	0
leucine / isoleucine	0	0.991572	0.990565	0.991139	0.990552	0.993029	0.990942	0.992091	0.990051	0.990269	0.989228	0.991745	0.991657	0.995689	0.995733	0.994877	0.996209	0.994974	0.993766	0.995902	0.994775	0.995468	0.995939	0.995033	0.99536	0.995855	0.9958	0.992517	0.993599	0.99727	0.997755	0.997786	0.99764	0.998549	0.997581	0.998495	0.995601	0.997435	0.995394	0.996026	0.993952	0.999206	0.997131	0.995118	0.995456	0.998593	0.999914	0.996216	0.997164	0.995562	0.995383	0.996221	0.994891	0.999114	0.997069	0.996702	0.996983	0.994354	0.994932	0.992367	0.992118	0.989861	0.991959	0.99147	0.993346	0.991083	0.992108	0.992322	0.992133	0.997809	0.996995	0.997316	0.995811	0.996899	0.997332	0.996188	0.996529	0.995878	0.996946	0.996196	0.996718	0.996101	0.996519	0.995753	0.996999	0.995955	0.994131	0.996152	0.995822	0.99476	0.995219	0.995103	0.994469	0.997551	0.9966	0.996573	0.99473	0.994227	0.995512	0.995667	0.995288	0.992428	0.995223	0.9945	0.99342	0.995292	0.995625	0.994991	0.998217	0.997825	0.997719	0.998953	0.999694	0.997841	0.997724	0.99741	0.996386	0.995761	0.99654	0.995701	0.995874	0.996976
leucine / isoleucine	1	0.00842774	0.00943487	0.00886061	0.00944781	0.00697136	0.00905795	0.00790899	0.00994896	0.00973117	0.0107722	0.00825517	0.00834287	0.00431148	0.00426674	0.00512251	0.00379062	0.00502602	0.00623438	0.0040978	0.00522466	0.00453168	0.0040609	0.00496704	0.00464023	0.00414466	0.0042004	0.00741183	0.00640102	0.00272966	0.00224468	0.00221402	0.00236049	0.00145131	0.00241937	0.0015047	0.004399	0.00256474	0.0046058	0.00397437	0.00604809	0.000793994	0.00286904	0.00488151	0.00454359	0.0014069	8.5864e-05	0.00378352	0.00283634	0.00443802	0.00456723	0.00377878	0.00510858	0.000886273	0.00293084	0.00329795	0.00301659	0.00564633	0.0050681	0.00763341	0.00785795	0.0101389	0.00804084	0.00853029	0.00665412	0.00891703	0.00789203	0.00767821	0.00786656	0.00219099	0.00300487	0.00268354	0.004189	0.00310072	0.00266759	0.00381151	0.00347094	0.00412167	0.00305437	0.00380385	0.00328176	0.00389892	0.00348078	0.00424708	0.00300123	0.00404469	0.00586853	0.00384812	0.0041191	0.00524028	0.00478066	0.00489706	0.00553067	0.00244909	0.00340034	0.00342655	0.00526991	0.00577315	0.00448783	0.0043333	0.00471247	0.00757249	0.00477738	0.00549992	0.00657975	0.00470831	0.00437484	0.00500929	0.001783	0.00217477	0.00228132	0.00104728	0.000305666	0.00215909	0.00227642	0.00258971	0.00361405	0.00423905	0.00346005	0.00429918	0.00412636	0.00302358
leucine / isoleucine	2	0	0	0	0	0	0	0	0	0	0	0	0	0	0	0	0	0	0	0	0	0	0	0	0	0	0	0	0	0	0	0	0	0	0	0	0	0	0	0	0	0	0	0	0	0	0	0	0	0	0	0	0	0	0	0	0	0	0	0	0	0	0	0	0	0	0	0	0	0	0	0	0	0	0	0	0	0	0	0	0	0	0	0	0	0	0	0	0	0	0	0	0	0	0	0	0	0	0	0	0	0	0	0	0	0	0	0	0	0	0	0	0	0	0	0	0	0	0	0	0	0
leucine / isoleucine	3	0	0	0	0	0	0	0	0	0	0	0	0	0	0	0	0	0	0	0	0	0	0	0	0	0	0	7.12724e-05	0	0	0	0	0	0	0	0	0	0	0	0	0	0	0	0	0	0	0	0	0	0	5.02381e-05	0	0	0	0	0	0	0	0	0	2.35835e-05	0	0	0	0	0	0	0	0	0	0	0	0	0	0	0	0	0	0	0	0	0	0	0	0	0	0	0	5.91891e-05	0	0	0	0	0	0	0	0	0	0	0	0	0	0	0	0	0	0	0	0	0	0	0	0	0	0	0	0	0	0	0	0	0
leucine / isoleucine	4	0	0	0	0	0	0	0	0	0	0	0	0	0	0	0	0	0	0	0	0	0	0	0	0	0	0	0	0	0	0	0	0	0	0	0	0	0	0	0	0	0	0	0	0	0	0	0	0	0	0	0	0	0	0	0	0	0	0	0	0	0	0	0	0	0	0	0	0	0	0	0	0	0	0	0	0	0	0	0	0	0	0	0	0	0	0	0	0	0	0	0	0	0	0	0	0	0	0	0	0	0	0	0	0	0	0	0	0	0	0	0	0	0	0	0	0	0	0	0	0	0
leucine / isoleucine	5	0	0	0	0	0	0	0	0	0	0	0	0	0	0	0	0	0	0	0	0	0	0	0	0	0	0	0	0	0	0	0	0	0	0	0	0	0	0	0	0	0	0	0	0	0	0	0	0	0	0	0	0	0	0	0	0	0	0	0	0	0	0	0	0	0	0	0	0	0	0	0	0	0	0	0	0	0	0	0	0	0	0	0	0	0	0	0	0	0	0	0	0	0	0	0	0	0	0	0	0	0	0	0	0	0	0	0	0	0	0	0	0	0	0	0	0	0	0	0	0	0
leucine / isoleucine	6	0	0	0	0	0	0	0	0	0	0	0	0	0	0	0	0	0	0	0	0	0	0	0	0	0	0	0	0	0	0	0	0	0	0	0	0	0	0	0	0	0	0	0	0	0	0	0	0	0	0	0	0	0	0	0	0	0	0	0	0	0	0	0	0	0	0	0	0	0	0	0	0	0	0	0	0	0	0	0	0	0	0	0	0	0	0	0	0	0	0	0	0	0	0	0	0	0	0	0	0	0	0	0	0	0	0	0	0	0	0	0	0	0	0	0	0	0	0	0	0	0
asparagine	0	0.999211	1	1	0.998633	1	1	0.999237	0.999077	0.937473	0.981034	0.991428	1	0.993236	0.991511	0.992764	0.99616	0.994785	1	0.990464	1	0.997959	0.996592	0.99138	0.998548	0.988722	0.988822	0.991716	0.992824	0.991536	0.988296	0.990272	0.991936	0.980989	0.988113	0.986026	0.975599	0.953819	0.935642	0.946394	0.957384	0.958934	0.94909	0.947913	0.932522	0.880943	0.918484	0.901531	0.95378	0.96607	0.973988	0.98174	0.972953	0.985839	0.959975	0.956577	0.963526	0.995586	0.993959	0.993775	0.996613	0.996557	0.981315	0.992407	0.992246	0.992159	0.999353	0.997259	0.991507	0.995574	0.995375	0.994418	0.997384	0.993089	0.993959	0.991962	0.995496	0.98029	0.996853	0.994011	0.978966	0.974233	0.985387	0.986453	0.981167	0.96108	0.967836	0.972553	0.966954	0.931555	0.928892	0.957023	0.943072	0.950955	0.943784	0.956256	0.969041	0.974431	0.971192	0.982092	0.978339	0.978677	0.984066	0.973951	0.977442	0.962053	0.951472	0.992418	0.927464	0.930465	0.919204	0.942215	0.934051	0.939325	0.983638	0.956702	0.970587	0.962878	0.967972	0.93868	0.927422	0.953032
asparagine	1	0	0	0	0.00136679	0	0	0	0.000922649	0	0	0.00248535	0	0.00676405	0.00848948	0.00723649	0.00384006	0.00521475	0	0.00953601	0	0.00204062	0.00340776	0.00861989	0.00145193	0.00755627	0.0111777	0.00828382	0.00501101	0.00808349	0.0117043	0.00972804	0.00806431	0.0152759	0.00817374	0.0133856	0.0162386	0.0257257	0.0376668	0.0320673	0.0289157	0.0272133	0.0409611	0.0434552	0.037037	0.0862695	0.0548937	0.0656593	0.0378503	0.0249857	0.0197032	0.0139801	0.027047	0.0141609	0.0342436	0.0272215	0.0247464	0.00441385	0.00604126	0.00622511	0.00338719	0.00103043	0	0	0.0022163	0.00411827	0.00064749	0.0027413	0.0056672	0.00442632	0.00462514	0.00558193	0.00261589	0.0069107	0.0060408	0.00803807	0.0043478	0.0141214	0.00314747	0.00327102	0.0169263	0.0189773	0.0140991	0.0113577	0.0154481	0.0295287	0.0275097	0.0239173	0.0227068	0.037811	0.0372547	0.0297947	0.0348702	0.0291839	0.0356503	0.0242059	0.0209397	0.0151477	0.0209134	0.00966985	0.017712	0.0179304	0.0128199	0.0216189	0.0189034	0.0327907	0.0380335	0.00758152	0.0537678	0.0396361	0.0555553	0.0434942	0.04672	0.0389085	0.0163615	0.0355036	0.0236524	0.0256184	0.0266005	0.0405318	0.0546944	0.0385362
asparagine	2	0.000788755	0	0	0	0	0	0.000763438	0	0.0625267	0.0189664	0.0060863	0	0	0	0	0	0	0	0	0	0	0	0	0	0.00100995	0	0	0	0.000380915	0	0	0	0	0.00217602	0	0.00750787	0.0126301	0.0197363	0.0165377	0.00929231	0.00553259	0	0	0.0210059	0.0219338	0.0175491	0.0227136	0.0033984	0.00570913	0.00323485	0.00063586	0	0	0	0.0107257	0.00531318	0	0	0	0	0.00241286	0.0186852	0.00759298	0.00553803	0.00372271	0	0	0.00282533	0	0	0	0	0	0	0	0.000156009	0.00346618	0	0	0.0041073	0.00380767	0	0	0.0027586	0.0036346	0	0	0.00644813	0.0240128	0.025869	0.00869025	0.0165649	0.0141428	0.0149105	0.0144045	0.00710687	0.00715181	0.00513603	0.00455764	0.00327162	0	0	0	0.000541629	0.00278957	0.00495601	0	0.00953846	0.0202111	0.0165725	0	0.0102446	0.0155422	0	0	0	0.0103956	0.00206744	0.0138213	0.0101775	0.00728403
asparagine	3	0	0	0	0	0	0	0	0	0	0	0	0	0	0	0	0	0	0	0	0	0	0	0	0	0.00271222	0	0	0.00216512	0	0	0	0	0.00373548	0.00153722	0.00058816	0.000654779	0.00782491	0.00695453	0.00500136	0.00440753	0.00832038	0.00994937	0.00863209	0.0094355	0.0108538	0.00907341	0.0100964	0.00497118	0.00323469	0.00307446	0.00364385	0	0	0.00578173	0.00547607	0.00641451	0	0	0	0	0	0	0	0	0	0	0	0	0	0	0	0	0	0	0	0	0.00212291	0	0.00271775	0	0.0029815	0.000513864	0.00218963	0.000626176	0.00575627	0.00465381	0.00352983	0.00389145	0.00662107	0.00798421	0.004492	0.00549249	0.00571871	0.00565508	0.00513329	0.00291229	0.00326927	0.00275843	0.00368093	0.000677728	0.00339232	0.00311387	0.00443045	0.00311334	0.00236635	0.00553822	0	0.00923011	0.00968777	0.00866843	0.0142903	0.00898437	0.00622408	0	0.00779473	0.00576108	0.0011082	0.0033602	0.00696665	0.00770626	0.00114787
asparagine	4	0	0	0	0	0	0	0	0	0	0	0	0	0	0	0	0	0	0	0	0	0	0	0	0	0	0	0	0	0	0	0	0	0	0	0	0	0	0	0	0	0	0	0	0	0	0	0	0	0	0	0	0	0	0	0	0	0	0	0	0	0	0	0	0	0	0	0	0	0	0	0	0	0	0	0	0	0	0	0	0	0	0	0	0	0	0	0	0	0	0	0	0	0	0	0	0	0	0	0	0	0	0	0	0	0	0	0	0	0	0	0	0	0	0	0	0	0	0	0	0	0
ornithine	0	0.991335	0.979422	0.980741	0.980487	0.979929	0.960258	0.982063	0.966789	0.947371	0.93762	0.974408	0.975941	0.978572	0.97784	0.97569	0.982275	0.983924	0.988358	0.986708	0.990371	0.986735	0.986601	0.984739	0.989126	0.965929	0.972249	0.963423	0.967616	0.975704	0.982406	0.983468	0.988755	0.966589	0.97022	0.97859	0.972474	0.945608	0.951059	0.953283	0.948732	0.965337	0.96123	0.961172	0.963117	0.938532	0.944329	0.942787	0.95529	0.978852	0.986552	0.984006	0.980089	0.98232	0.968688	0.975836	0.972652	0.981349	0.982983	0.981157	0.979652	0.981313	0.969434	0.981185	0.985681	0.970281	0.97376	0.976763	0.983496	0.97462	0.97657	0.973527	0.974604	0.963622	0.953958	0.96219	0.963908	0.956178	0.955737	0.972735	0.9575	0.94438	0.952506	0.958469	0.961467	0.924957	0.93528	0.953488	0.947414	0.936239	0.927235	0.956988	0.930176	0.921125	0.945086	0.943836	0.94264	0.95249	0.957637	0.971857	0.977704	0.948272	0.950992	0.935916	0.94888	0.947465	0.949319	0.987971	0.944868	0.948173	0.945704	0.948167	0.962713	0.964349	0.979222	0.958928	0.959124	0.968494	0.961352	0.958339	0.961096	0.962821
ornithine	1	0.0023028	0.0054532	0.00406841	0.00630765	0.00704998	0.00403886	0.00393194	0.00932918	0.00438741	0.00212478	0.00186885	0.00230316	0.0115821	0.0127849	0.0124006	0.0111351	0.00857822	0.00756345	0.00948062	0.00719512	0.0083485	0.00945807	0.00893704	0.00837805	0.0175579	0.0170705	0.0179656	0.0189069	0.0146018	0.0107768	0.0115536	0.00832927	0.0194511	0.0174064	0.0126769	0.0147902	0.0248319	0.0250968	0.0224904	0.0249685	0.0189766	0.0195884	0.0201727	0.0195136	0.026628	0.0249866	0.0260302	0.0205368	0.011099	0.0083565	0.0103312	0.0118937	0.011671	0.0173257	0.012846	0.0152335	0.0106285	0.0106325	0.0103174	0.0105528	0.0119599	0.00868617	0.00839622	0.00715357	0.0121959	0.0108723	0.00876938	0.00674904	0.0155547	0.0115462	0.0136913	0.0138347	0.0181347	0.0215275	0.0190265	0.0180685	0.019472	0.0193496	0.0131308	0.0191662	0.0252401	0.0201792	0.0188142	0.0193359	0.0312189	0.027367	0.0223948	0.0257017	0.0302711	0.0340087	0.0219657	0.0330011	0.0344558	0.0264163	0.0255596	0.0255697	0.0234842	0.021396	0.0155678	0.0140152	0.0267486	0.021358	0.0303143	0.0248945	0.0248931	0.0223978	0.00967789	0.0267244	0.0232437	0.0262275	0.0260611	0.0192479	0.0192215	0.0135269	0.0198774	0.0209734	0.0166853	0.0195193	0.022639	0.0220087	0.0217181
ornithine	2	0.00636235	0.01436	0.0151905	0.0132053	0.0130209	0.0355882	0.014005	0.0238822	0.0482412	0.0602552	0.023723	0.0217561	0.00879822	0.00787461	0.0106827	0.00535305	0.00749733	0.00407848	0.00243322	0.00243377	0.00386805	0.00280886	0.00536699	0.00153942	0.0133744	0.0078208	0.015128	0.0105828	0.00877863	0.00585665	0.00429852	0.00250604	0.0111361	0.0101831	0.00731799	0.0108008	0.0207196	0.0164773	0.0182351	0.0186007	0.0117103	0.0144139	0.0136289	0.0127075	0.0234357	0.0211324	0.0210209	0.0169796	0.00746448	0.00353565	0.00375947	0.00565972	0.00411569	0.0102668	0.00867099	0.00917718	0.00688926	0.00517191	0.00753773	0.00875024	0.00672678	0.0218799	0.0104192	0.00716549	0.0149089	0.0125724	0.0119158	0.00975502	0.00747985	0.0103096	0.0106055	0.00895383	0.0150625	0.0188007	0.0139133	0.014738	0.0177015	0.0185642	0.0108422	0.0171046	0.022324	0.0213756	0.0187665	0.0142849	0.0323684	0.028498	0.0184441	0.0187477	0.0255071	0.0281543	0.0155323	0.0266175	0.0321565	0.0197953	0.0218286	0.022969	0.0192311	0.0170874	0.0105423	0.00566735	0.0168418	0.0210089	0.0248629	0.019069	0.017932	0.0194288	0	0.021338	0.021915	0.0213959	0.0185196	0.0132503	0.012215	0.00502737	0.0163462	0.0155461	0.0116504	0.0148609	0.0143887	0.0128757	0.0117241
ornithine	3	0	0.000765139	0	0	0	0.000115123	0	0	0	0	0	0	0.00104719	0.00150034	0.00122699	0.00123677	0	0	0.00137787	0	0.00104813	0.00113166	0.000957224	0.000956095	0.00313868	0.0028602	0.00348335	0.00289416	0.000915525	0.00096046	0.000680179	0.000410169	0.00282367	0.00219022	0.00141479	0.00193493	0.00659153	0.00544482	0.00437213	0.00581996	0.00294575	0.0038356	0.00395623	0.00358545	0.00843596	0.00704558	0.00778995	0.00536262	0.00196716	0.00107121	0.00158011	0.00179961	0.00138049	0.00279031	0.00203183	0.00220017	0.00113359	0.00121206	0.000987822	0.00104513	0	0	0	0	0.00261456	0.00279503	0.00255204	0	0.00234522	0.00157431	0.00217608	0.00260777	0.00318058	0.00422971	0.00370259	0.00328502	0.00475796	0.00454772	0.00240286	0.00448372	0.0060612	0.004279	0.00276451	0.00378739	0.00857528	0.00666501	0.00402537	0.00627894	0.00591911	0.00798713	0.00412084	0.00779693	0.00928241	0.00643561	0.00662135	0.00648118	0.00381153	0.0029188	0.00203255	0.00206115	0.00608179	0.00520513	0.00666782	0.00550508	0.00726671	0.00658694	0.0017668	0.00560713	0.00500941	0.00512114	0.00545767	0.00370678	0.00334177	0.00162566	0.00387089	0.00327277	0.00236417	0.00337625	0.00367554	0.00318936	0.00290764
ornithine	4	0	0	0	0	0	0	0	0	0	0	0	0	0	0	0	0	0	0	0	0	0	0	0	0	0	0	0	0	0	0	0	0	0	0	0	0	0.00224852	0.00192239	0.00161966	0.00187876	0.00103071	0.000931709	0.00107022	0.00107676	0.00296875	0.00250683	0.00237174	0.00183062	0.000617014	0.000484429	0.000323276	0.000557835	0.000513192	0.000928908	0.000615013	0.000737021	0	0	0	0	0	0	0	0	0	0	0	0	0	0	0	0	0	0.00148388	0.0011678	0	0.00189039	0.00180148	0.000889363	0.00174574	0.00199517	0.00165991	0.00118595	0.00112522	0.00288024	0.00218961	0.00164826	0.00185791	0.00206337	0.00261476	0.00139337	0.00240849	0.00298038	0.00226698	0.00215423	0.00233993	0.000983301	0.000960652	0	0.000552091	0.00205566	0.0014359	0.0022391	0.00165161	0.00244325	0.00226718	0.000584778	0.00146207	0.00165871	0.00155169	0.00179431	0.00108157	0.000872899	0.000597765	0.000977125	0.00108396	0.000806643	0.000891178	0.000957273	0.000830488	0.000828966
ornithine	5	0	0	0	0	0	0	0	0	0	0	0	0	0	0	0	0	0	0	0	0	0	0	0	0	0	0	0	0	0	0	0	0	0	0	0	0	0	0	0	0	0	0	0	0	0	0	0	0	0	0	0	0	0	0	0	0	0	0	0	0	0	0	0	0	0	0	0	0	0	0	0	0	0	0	0	0	0	0	0	0	0	0	0	0	0	0	0	0	0	0	0	0	0	0	0	0	0	0	0	0	0	0	0	0	0	0	0	0	0	0	0	0	0	0	0	0	0	0	0	0	0
1-methylnicotinamide	0	1	1	1	1	1	1	1	1			1	1	1	1	1	1	1	1	1	1	1	0.998425	1	0.99933	1	1	1	0.999522	1	1	1	1	1	1	1	1	1	1	1	1	1	1	1	1	1	1	0.999841	0.999895	1	1	1	1	1	0.99983	1	0.998579	1	1	1	1	1	1	1	1	1	1	1	1	1	1	1	1	1	1	0.998851	1	1	1	1	1	1	1	1	1	1	1	1	1	1	1	1	1	1	1	1	1	1	1	1	1	1	1	1	1	1	1	1	0.999163	1	1	1	1	1	1	1	1	1	1	0.999741	1	1
1-methylnicotinamide	1	0	0	0	0	0	0	0	0			0	0	0	0	0	0	0	0	0	0	0	0.00157495	0	0.000670063	0	0	0	0.000477537	0	0	0	0	0	0	0	0	0	0	0	0	0	0	0	0	0	0	0.000159049	0.000105221	0	0	0	0	0	0.0001702	0	0.0014205	0	0	0	0	0	0	0	0	0	0	0	0	0	0	0	0	0	0	0.00114897	0	0	0	0	0	0	0	0	0	0	0	0	0	0	0	0	0	0	0	0	0	0	0	0	0	0	0	0	0	0	0	0	0.000837111	0	0	0	0	0	0	0	0	0	0	0.000258632	0	0
1-methylnicotinamide	2	0	0	0	0	0	0	0	0			0	0	0	0	0	0	0	0	0	0	0	0	0	0	0	0	0	0	0	0	0	0	0	0	0	0	0	0	0	0	0	0	0	0	0	0	0	0	0	0	0	0	0	0	0	0	0	0	0	0	0	0	0	0	0	0	0	0	0	0	0	0	0	0	0	0	0	0	0	0	0	0	0	0	0	0	0	0	0	0	0	0	0	0	0	0	0	0	0	0	0	0	0	0	0	0	0	0	0	0	0	0	0	0	0	0	0	0	0	0	0
1-methylnicotinamide	3	0	0	0	0	0	0	0	0			0	0	0	0	0	0	0	0	0	0	0	0	0	0	0	0	0	0	0	0	0	0	0	0	0	0	0	0	0	0	0	0	0	0	0	0	0	0	0	0	0	0	0	0	0	0	0	0	0	0	0	0	0	0	0	0	0	0	0	0	0	0	0	0	0	0	0	0	0	0	0	0	0	0	0	0	0	0	0	0	0	0	0	0	0	0	0	0	0	0	0	0	0	0	0	0	0	0	0	0	0	0	0	0	0	0	0	0	0	0	0
1-methylnicotinamide	4	0	0	0	0	0	0	0	0			0	0	0	0	0	0	0	0	0	0	0	0	0	0	0	0	0	0	0	0	0	0	0	0	0	0	0	0	0	0	0	0	0	0	0	0	0	0	0	0	0	0	0	0	0	0	0	0	0	0	0	0	0	0	0	0	0	0	0	0	0	0	0	0	0	0	0	0	0	0	0	0	0	0	0	0	0	0	0	0	0	0	0	0	0	0	0	0	0	0	0	0	0	0	0	0	0	0	0	0	0	0	0	0	0	0	0	0	0	0	0
1-methylnicotinamide	5	0	0	0	0	0	0	0	0			0	0	0	0	0	0	0	0	0	0	0	0	0	0	0	0	0	0	0	0	0	0	0	0	0	0	0	0	0	0	0	0	0	0	0	0	0	0	0	0	0	0	0	0	0	0	0	0	0	0	0	0	0	0	0	0	0	0	0	0	0	0	0	0	0	0	0	0	0	0	0	0	0	0	0	0	0	0	0	0	0	0	0	0	0	0	0	0	0	0	0	0	0	0	0	0	0	0	0	0	0	0	0	0	0	0	0	0	0	0	0
1-methylnicotinamide	6	0	0	0	0	0	0	0	0			0	0	0	0	0	0	0	0	0	0	0	0	0	0	0	0	0	0	0	0	0	0	0	0	0	0	0	0	0	0	0	0	0	0	0	0	0	0	0	0	0	0	0	0	0	0	0	0	0	0	0	0	0	0	0	0	0	0	0	0	0	0	0	0	0	0	0	0	0	0	0	0	0	0	0	0	0	0	0	0	0	0	0	0	0	0	0	0	0	0	0	0	0	0	0	0	0	0	0	0	0	0	0	0	0	0	0	0	0	0	0
1-methylnicotinamide	7	0	0	0	0	0	0	0	0			0	0	0	0	0	0	0	0	0	0	0	0	0	0	0	0	0	0	0	0	0	0	0	0	0	0	0	0	0	0	0	0	0	0	0	0	0	0	0	0	0	0	0	0	0	0	0	0	0	0	0	0	0	0	0	0	0	0	0	0	0	0	0	0	0	0	0	0	0	0	0	0	0	0	0	0	0	0	0	0	0	0	0	0	0	0	0	0	0	0	0	0	0	0	0	0	0	0	0	0	0	0	0	0	0	0	0	0	0	0	0
gamma-butyrobetaine	0	1	1	0.999627	1	1	1	1	1	0.984296	0.982566	1	1	1	1	1	1	1	0.999915	1	1	1	1	1	0.996984	1	1	1	1	1	1	1	1	1	1	1	1	1	1	1	1	1	1	1	1	1	1	1	1	1	1	1	1	1	1	1	1	1	1	1	1	0.997717	0.998426	0.999349	1	1	1	1	1	1	1	1	1	1	1	1	1	1	1	1	1	1	1	1	1	1	1	1	1	1	1	1	1	1	1	1	1	0.997177	1	1	0.995147	0.996549	1	1	1	1	1	0.998983	1	1	1	1	1	1	1	1	1	1	1	1	1	1
gamma-butyrobetaine	1	0	0	0.000373312	0	0	0	0	0	0.0157037	0.0174335	0	0	0	0	0	0	0	8.45337e-05	0	0	0	0	0	0.00301627	0	0	0	0	0	0	0	0	0	0	0	0	0	0	0	0	0	0	0	0	0	0	0	0	0	0	0	0	0	0	0	0	0	0	0	0	0.00228324	0.00157408	0.000650936	0	0	0	0	0	0	0	0	0	0	0	0	0	0	0	0	0	0	0	0	0	0	0	0	0	0	0	0	0	0	0	0	0	0.00282262	0	0	0.00485296	0.00345096	0	0	0	0	0	0.00101655	0	0	0	0	0	0	0	0	0	0	0	0	0	0
gamma-butyrobetaine	2	0	0	0	0	0	0	0	0	0	0	0	0	0	0	0	0	0	0	0	0	0	0	0	0	0	0	0	0	0	0	0	0	0	0	0	0	0	0	0	0	0	0	0	0	0	0	0	0	0	0	0	0	0	0	0	0	0	0	0	0	0	0	0	0	0	0	0	0	0	0	0	0	0	0	0	0	0	0	0	0	0	0	0	0	0	0	0	0	0	0	0	0	0	0	0	0	0	0	0	0	0	0	0	0	0	0	0	0	0	0	0	0	0	0	0	0	0	0	0	0	0
gamma-butyrobetaine	3	0	0	0	0	0	0	0	0	0	0	0	0	0	0	0	0	0	0	0	0	0	0	0	0	0	0	0	0	0	0	0	0	0	0	0	0	0	0	0	0	0	0	0	0	0	0	0	0	0	0	0	0	0	0	0	0	0	0	0	0	0	0	0	0	0	0	0	0	0	0	0	0	0	0	0	0	0	0	0	0	0	0	0	0	0	0	0	0	0	0	0	0	0	0	0	0	0	0	0	0	0	0	0	0	0	0	0	0	0	0	0	0	0	0	0	0	0	0	0	0	0
gamma-butyrobetaine	4	0	0	0	0	0	0	0	0	0	0	0	0	0	0	0	0	0	0	0	0	0	0	0	0	0	0	0	0	0	0	0	0	0	0	0	0	0	0	0	0	0	0	0	0	0	0	0	0	0	0	0	0	0	0	0	0	0	0	0	0	0	0	0	0	0	0	0	0	0	0	0	0	0	0	0	0	0	0	0	0	0	0	0	0	0	0	0	0	0	0	0	0	0	0	0	0	0	0	0	0	0	0	0	0	0	0	0	0	0	0	0	0	0	0	0	0	0	0	0	0	0
gamma-butyrobetaine	5	0	0	0	0	0	0	0	0	0	0	0	0	0	0	0	0	0	0	0	0	0	0	0	0	0	0	0	0	0	0	0	0	0	0	0	0	0	0	0	0	0	0	0	0	0	0	0	0	0	0	0	0	0	0	0	0	0	0	0	0	0	0	0	0	0	0	0	0	0	0	0	0	0	0	0	0	0	0	0	0	0	0	0	0	0	0	0	0	0	0	0	0	0	0	0	0	0	0	0	0	0	0	0	0	0	0	0	0	0	0	0	0	0	0	0	0	0	0	0	0	0
gamma-butyrobetaine	6	0	0	0	0	0	0	0	0	0	0	0	0	0	0	0	0	0	0	0	0	0	0	0	0	0	0	0	0	0	0	0	0	0	0	0	0	0	0	0	0	0	0	0	0	0	0	0	0	0	0	0	0	0	0	0	0	0	0	0	0	0	0	0	0	0	0	0	0	0	0	0	0	0	0	0	0	0	0	0	0	0	0	0	0	0	0	0	0	0	0	0	0	0	0	0	0	0	0	0	0	0	0	0	0	0	0	0	0	0	0	0	0	0	0	0	0	0	0	0	0	0
gamma-butyrobetaine	7	0	0	0	0	0	0	0	0	0	0	0	0	0	0	0	0	0	0	0	0	0	0	0	0	0	0	0	0	0	0	0	0	0	0	0	0	0	0	0	0	0	0	0	0	0	0	0	0	0	0	0	0	0	0	0	0	0	0	0	0	0	0	0	0	0	0	0	0	0	0	0	0	0	0	0	0	0	0	0	0	0	0	0	0	0	0	0	0	0	0	0	0	0	0	0	0	0	0	0	0	0	0	0	0	0	0	0	0	0	0	0	0	0	0	0	0	0	0	0	0	0
lysine	0	1	1	1	1	1	1	0.999986	1	1	0.999728	1	1	1	1	1	1	1	1	0.999716	0.999797	0.999662	0.999736	0.999504	1	0.999957	1	1	1	1	0.999873	1	0.99995	0.9991	0.999935	1	1	0.999612	0.999228	1	1	0.999832	0.998874	0.999221	0.999416	0.999662	0.999227	0.999229	1	1	1	0.999522	0.999331	0.999374	1	1	0.999242	1	1	1	1	0.999684	0.999729	0.999864	1	1	1	0.999525	1	1	1	1	1	1	0.999797	0.999788	0.999754	0.999519	0.99948	0.999575	0.99949	0.998962	1	0.997362	0.998855	1	0.999977	0.999802	0.999099	0.999208	0.999529	0.9991	1	0.999208	0.999725	0.998991	0.999756	1	0.999692	0.999439	0.999325	1	0.99739	1	0.999643	1	0.999367	0.999755	1	0.999661	0.999789	0.999511	1	0.999858	0.998839	0.999589	1	0.999749	0.999387	1	0.999082	1
lysine	1	0	0	0	0	0	0	1.37928e-05	0	0	0	0	0	0	0	0	0	0	0	0.000284165	0.000203013	0.000338001	0.000263903	0.000496268	0	4.31431e-05	0	0	0	0	0.000127239	0	4.96278e-05	0.000900254	6.48135e-05	0	0	0.000387707	0.000772095	0	0	0.000167673	0.00112619	0.000778864	0.000583858	0.00033831	0.000772908	0.000770765	0	0	0	0.000477669	0.000668642	0.000625819	0	0	0.000757866	0	0	0	0	0.000315922	0.00027116	0.00013641	0	0	0	0.000475193	0	0	0	0	0	0	0.000202757	0.000211544	0.000246139	0.000481135	0.000519593	0.000425499	0.000509504	0.0010381	0	0.00263752	0.00114482	0	2.33081e-05	0.000197871	0.000900911	0.000792419	0.000471153	0.000900366	0	0.000791624	0.000274882	0.00100886	0.000243567	0	0.000307939	0.000561311	0.000675259	0	0.00261032	0	0.000356557	0	0.000632646	0.000244705	0	0.000339382	0.000210911	0.000489102	0	0.000141718	0.00116053	0.000411454	0	0.000251237	0.000612573	0	0.000918407	0
lysine	2	0	0	0	0	0	0	0	0	0	0.000272258	0	0	0	0	0	0	0	0	0	0	0	0	0	0	0	0	0	0	0	0	0	0	0	0	0	0	0	0	0	0	0	0	0	0	0	0	0	0	0	0	0	0	0	0	0	0	0	0	0	0	0	0	0	0	0	0	0	0	0	0	0	0	0	0	0	0	0	0	0	0	0	0	0	0	0	0	0	0	0	0	0	0	0	0	0	0	0	0	0	0	0	0	0	0	0	0	0	0	0	0	0	0	0	0	0	0	0	0	0	0	0
lysine	3	0	0	0	0	0	0	0	0	0	0	0	0	0	0	0	0	0	0	0	0	0	0	0	0	0	0	0	0	0	0	0	0	0	0	0	0	0	0	0	0	0	0	0	0	0	0	0	0	0	0	0	0	0	0	0	0	0	0	0	0	0	0	0	0	0	0	0	0	0	0	0	0	0	0	0	0	0	0	0	0	0	0	0	0	0	0	0	0	0	0	0	0	0	0	0	0	0	0	0	0	0	0	0	0	0	0	0	0	0	0	0	0	0	0	0	0	0	0	0	0	0
lysine	4	0	0	0	0	0	0	0	0	0	0	0	0	0	0	0	0	0	0	0	0	0	0	0	0	0	0	0	0	0	0	0	0	0	0	0	0	0	0	0	0	0	0	0	0	0	0	0	0	0	0	0	0	0	0	0	0	0	0	0	0	0	0	0	0	0	0	0	0	0	0	0	0	0	0	0	0	0	0	0	0	0	0	0	0	0	0	0	0	0	0	0	0	0	0	0	0	0	0	0	0	0	0	0	0	0	0	0	0	0	0	0	0	0	0	0	0	0	0	0	0	0
lysine	5	0	0	0	0	0	0	0	0	0	0	0	0	0	0	0	0	0	0	0	0	0	0	0	0	0	0	0	0	0	0	0	0	0	0	0	0	0	0	0	0	0	0	0	0	0	0	0	0	0	0	0	0	0	0	0	0	0	0	0	0	0	0	0	0	0	0	0	0	0	0	0	0	0	0	0	0	0	0	0	0	0	0	0	0	0	0	0	0	0	0	0	0	0	0	0	0	0	0	0	0	0	0	0	0	0	0	0	0	0	0	0	0	0	0	0	0	0	0	0	0	0
lysine	6	0	0	0	0	0	0	0	0	0	0	0	0	0	0	0	0	0	0	0	0	0	0	0	0	0	0	0	0	0	0	0	0	0	0	0	0	0	0	0	0	0	0	0	0	0	0	0	0	0	0	0	0	0	0	0	0	0	0	0	0	0	0	0	0	0	0	0	0	0	0	0	0	0	0	0	0	0	0	0	0	0	0	0	0	0	0	0	0	0	0	0	0	0	0	0	0	0	0	0	0	0	0	0	0	0	0	0	0	0	0	0	0	0	0	0	0	0	0	0	0	0
methionine	0	0.999445	0.99685	0.997984	0.998673	0.988994	0.991829	0.990532	0.992636	0.993731	0.989704	0.991352	0.993161	0.991876	0.992439	0.989187	0.995935	0.996191	0.999955	0.996411	0.996603	0.993613	0.996989	0.995225	0.996064	0.99229	0.990886	0.991174	0.990859	0.998461	1	0.999831	1	0.997367	0.995373	0.998307	0.991994	0.990294	0.992927	0.991092	0.989608	0.999378	0.998724	0.99645	0.998411	0.995663	0.998406	0.994958	0.9986	0.998245	0.997996	0.998747	0.998901	0.99953	0.993081	0.998392	0.999614	0.992935	0.994582	0.994685	0.99155	0.991528	0.990421	0.991601	0.991013	0.985759	0.987382	0.984331	0.988634	0.995576	0.996983	0.995548	0.995667	0.992721	0.994236	0.990936	0.994941	0.988007	0.98865	0.996176	0.988265	0.992703	0.988842	0.989065	0.99243	0.990709	0.990142	0.992159	0.988755	0.995519	0.995083	0.993647	0.992709	0.994441	0.995443	0.995683	0.994852	1	1	0.998412	0.997321	0.996607	0.995243	0.992349	0.993497	0.996345	0.992046	0.999752	0.993839	0.997388	0.996623	0.996227	0.998309	0.998066	0.999903	0.99343	0.994432	0.997571	0.998868	1	0.996457	0.99971
methionine	1	0	0.00235615	0.00201596	0.00101431	0.00974321	0.00709476	0.00848029	0.00610158	0.0057332	0.0099094	0.00740056	0.00565222	0.007038	0.00685828	0.0100687	0.00377494	0.00380928	4.51881e-05	0.00353935	0.00320413	0.00638679	0.00293056	0.00476718	0.00393611	0.00684214	0.00865581	0.00804966	0.00796317	0.00153907	0	0.000169277	0	0.0026328	0.0046272	0.00169341	0.00800551	0.00970561	0.0070727	0.00817226	0.0101524	0.000621938	0.00127648	0.00354977	0.00158853	0.00433721	0.00159438	0.00504247	0.00139998	0.00175491	0.0020037	0.00125278	0.00109867	0.000469738	0.006919	0.00160772	0.000386316	0.00633252	0.00447639	0.00500601	0.00735304	0.0075432	0.00929178	0.00723319	0.00822253	0.0126326	0.011091	0.0138396	0.00972555	0.00442418	0.00301665	0.00445223	0.00424561	0.00645534	0.00515703	0.00759894	0.00428711	0.01086	0.0109303	0.00376115	0.0101096	0.00729744	0.0106901	0.010156	0.00753426	0.0084231	0.00978339	0.00704329	0.0107548	0.00429684	0.00491713	0.00627866	0.00717273	0.00555936	0.00426279	0.00431659	0.00479355	0	0	0.00158777	0.00267916	0.00339256	0.00441878	0.00765057	0.00647234	0.00322072	0.00795405	0.000247946	0.00616107	0.00261153	0.00337696	0.00377304	0.00169134	0.00193438	9.74377e-05	0.00657015	0.00556793	0.00242871	0.00113224	0	0.00354295	0.000289764
methionine	2	0	0	0	0	0	0	0	0	0	0	0	0	0	0	0	0	0	0	0	0	0	0	0	0	0	0	0	0	0	0	0	0	0	0	0	0	0	0	0	0	0	0	0	0	0	0	0	0	0	0	0	0	0	0	0	0	0	0	0	0	0	0	0	0	0	0	0	0	0	0	0	0	0	0	0	0	0	0	0	0	0	0	0	0	0	0	0	0	0	0	0	0	0	0	0	0	0	0	0	0	0	0	0	0	0	0	0	0	0	0	0	0	0	0	0	0	0	0	0	0	0
methionine	3	0.000555337	0.000793572	0	0.000312822	0.00126313	0.00107642	0.000987927	0.00126206	0.000535689	0.000386178	0.00124695	0.00118689	0.00108569	0.000702315	0.000743906	0.000290319	0	0	5.00009e-05	0.000192582	0	8.08782e-05	7.70503e-06	0	0.00086787	0.000458436	0.000776024	0.00117819	0	0	0	0	0	0	0	0	0	0	0.000735355	0.000239871	0	0	0	0	0	0	0	0	0	0	0	0	0	0	0	0	0.000732951	0.000942072	0.000308631	0.00109727	0.000929086	0.000287185	0.0011657	0.000763997	0.00160886	0.00152703	0.00182929	0.00164023	0	0	0	8.69596e-05	0.000823233	0.000607094	0.00146547	0.00077195	0.00113268	0.000419671	6.26755e-05	0.0016253	0	0.000468114	0.000779094	3.58282e-05	0.000868161	7.44629e-05	0.00079752	0.000490213	0.000184542	0	7.47238e-05	0.000117894	0	0.000294004	0	0.000354349	0	0	0	0	0	0.000337992	0	3.10419e-05	0.000434559	0	0	0	0	0	0	0	0	0	0	0	0	0	0	0	0
methionine	4	0	0	0	0	0	0	0	0	0	0	0	0	0	0	0	0	0	0	0	0	0	0	0	0	0	0	0	0	0	0	0	0	0	0	0	0	0	0	0	0	0	0	0	0	0	0	0	0	0	0	0	0	0	0	0	0	0	0	0	0	0	0	0	0	0	0	0	0	0	0	0	0	0	0	0	0	0	0	0	0	0	0	0	0	0	0	0	0	0	0	0	0	0	0	0	0	0	0	0	0	0	0	0	0	0	0	0	0	0	0	0	0	0	0	0	0	0	0	0	0	0
methionine	5	0	0	0	0	0	0	0	0	0	0	0	0	0	0	0	0	0	0	0	0	0	0	0	0	0	0	0	0	0	0	0	0	0	0	0	0	0	0	0	0	0	0	0	0	0	0	0	0	0	0	0	0	0	0	0	0	0	0	0	0	0	0	0	0	0	0	0	0	0	0	0	0	0	0	0	0	0	0	0	0	0	0	0	0	0	0	0	0	0	0	0	0	0	0	0	0	0	0	0	0	0	0	0	0	0	0	0	0	0	0	0	0	0	0	0	0	0	0	0	0	0
carnitine	0	1	1	1	1	1	1	1	1	1	1	1	1	1	1	1	1	1	1	1	1	1	1	1	1	1	1	1	1	1	1	1	1	1	1	1	1	1	1	1	1	1	1	1	1	1	1	0.99938	1	1	1	1	1	1	1	1	1	1	1	1	1	1	1	1	1	1	1	1	1	1	1	1	1	1	1	1	1	1	1	1	1	1	1	1	1	1	1	1	1	0.999966	1	1	1	1	1	1	1	1	1	1	1	1	1	1	1	1	1	1	1	1	1	1	1	1	1	1	1	1	1	1	1	1
carnitine	1	0	0	0	0	0	0	0	0	0	0	0	0	0	0	0	0	0	0	0	0	0	0	0	0	0	0	0	0	0	0	0	0	0	0	0	0	0	0	0	0	0	0	0	0	0	0	0.000620331	0	0	0	0	0	0	0	0	0	0	0	0	0	0	0	0	0	0	0	0	0	0	0	0	0	0	0	0	0	0	0	0	0	0	0	0	0	0	0	0	0	3.38734e-05	0	0	0	0	0	0	0	0	0	0	0	0	0	0	0	0	0	0	0	0	0	0	0	0	0	0	0	0	0	0	0	0
carnitine	2	0	0	0	0	0	0	0	0	0	0	0	0	0	0	0	0	0	0	0	0	0	0	0	0	0	0	0	0	0	0	0	0	0	0	0	0	0	0	0	0	0	0	0	0	0	0	0	0	0	0	0	0	0	0	0	0	0	0	0	0	0	0	0	0	0	0	0	0	0	0	0	0	0	0	0	0	0	0	0	0	0	0	0	0	0	0	0	0	0	0	0	0	0	0	0	0	0	0	0	0	0	0	0	0	0	0	0	0	0	0	0	0	0	0	0	0	0	0	0	0	0
carnitine	3	0	0	0	0	0	0	0	0	0	0	0	0	0	0	0	0	0	0	0	0	0	0	0	0	0	0	0	0	0	0	0	0	0	0	0	0	0	0	0	0	0	0	0	0	0	0	0	0	0	0	0	0	0	0	0	0	0	0	0	0	0	0	0	0	0	0	0	0	0	0	0	0	0	0	0	0	0	0	0	0	0	0	0	0	0	0	0	0	0	0	0	0	0	0	0	0	0	0	0	0	0	0	0	0	0	0	0	0	0	0	0	0	0	0	0	0	0	0	0	0	0
carnitine	4	0	0	0	0	0	0	0	0	0	0	0	0	0	0	0	0	0	0	0	0	0	0	0	0	0	0	0	0	0	0	0	0	0	0	0	0	0	0	0	0	0	0	0	0	0	0	0	0	0	0	0	0	0	0	0	0	0	0	0	0	0	0	0	0	0	0	0	0	0	0	0	0	0	0	0	0	0	0	0	0	0	0	0	0	0	0	0	0	0	0	0	0	0	0	0	0	0	0	0	0	0	0	0	0	0	0	0	0	0	0	0	0	0	0	0	0	0	0	0	0	0
carnitine	5	0	0	0	0	0	0	0	0	0	0	0	0	0	0	0	0	0	0	0	0	0	0	0	0	0	0	0	0	0	0	0	0	0	0	0	0	0	0	0	0	0	0	0	0	0	0	0	0	0	0	0	0	0	0	0	0	0	0	0	0	0	0	0	0	0	0	0	0	0	0	0	0	0	0	0	0	0	0	0	0	0	0	0	0	0	0	0	0	0	0	0	0	0	0	0	0	0	0	0	0	0	0	0	0	0	0	0	0	0	0	0	0	0	0	0	0	0	0	0	0	0
carnitine	6	0	0	0	0	0	0	0	0	0	0	0	0	0	0	0	0	0	0	0	0	0	0	0	0	0	0	0	0	0	0	0	0	0	0	0	0	0	0	0	0	0	0	0	0	0	0	0	0	0	0	0	0	0	0	0	0	0	0	0	0	0	0	0	0	0	0	0	0	0	0	0	0	0	0	0	0	0	0	0	0	0	0	0	0	0	0	0	0	0	0	0	0	0	0	0	0	0	0	0	0	0	0	0	0	0	0	0	0	0	0	0	0	0	0	0	0	0	0	0	0	0
carnitine	7	0	0	0	0	0	0	0	0	0	0	0	0	0	0	0	0	0	0	0	0	0	0	0	0	0	0	0	0	0	0	0	0	0	0	0	0	0	0	0	0	0	0	0	0	0	0	0	0	0	0	0	0	0	0	0	0	0	0	0	0	0	0	0	0	0	0	0	0	0	0	0	0	0	0	0	0	0	0	0	0	0	0	0	0	0	0	0	0	0	0	0	0	0	0	0	0	0	0	0	0	0	0	0	0	0	0	0	0	0	0	0	0	0	0	0	0	0	0	0	0	0
methioninesulfoxide	0	0.997101	1	1	1	1	1	1	1	0.972948	1	0.990139	1	1	1	1	0.995094	1	0.999119	0.996168	1	1	1	1	1	1	0.999153	0.993816	1	1	1	0.99814	1	1	1	1	1	1	1	1	0.986961	1	1	1	1	1	0.995704	0.996437	1	1	1	1	0.997112	0.991676	1	1	1	1	0.997497	1	1	0.998611	0.986951	1	0.986325	1	0.996954	0.997638	0.997914	1	1	1	1	0.994818	1	1	1	1	0.992314	0.997662	0.999877	1	1	1	1	0.9989	0.990019	1	0.995952	1	1	1	1	1	1	1	1	1	1	1	1	1	1	1	1	0.994268	0.989881	1	1	0.998556	1	0.996918	0.994767	1	1	1	1	1	1	1	1	1
methioninesulfoxide	1	0.0028989	0	0	0	0	0	0	0	0.0270524	0	0.00986146	0	0	0	0	0.00490585	0	0.000881133	0.00383244	0	0	0	0	0	0	0.000846512	0.00618366	0	0	0	0.00186049	0	0	0	0	0	0	0	0	0.0130393	0	0	0	0	0	0.00429568	0.00356258	0	0	0	0	0.00288802	0.00832446	0	0	0	0	0.00250342	0	0	0.00138854	0.0130489	0	0.0136754	0	0.00304608	0.00236151	0.0020864	0	0	0	0	0.00518228	0	0	0	0	0.00768551	0.00233751	0.000122896	0	0	0	0	0.0011	0.0099809	0	0.00404805	0	0	0	0	0	0	0	0	0	0	0	0	0	0	0	0	0.00573188	0.0101191	0	0	0.00144424	0	0.00308156	0.00523276	0	0	0	0	0	0	0	0	0
methioninesulfoxide	2	0	0	0	0	0	0	0	0	0	0	0	0	0	0	0	0	0	0	0	0	0	0	0	0	0	0	0	0	0	0	0	0	0	0	0	0	0	0	0	0	0	0	0	0	0	0	0	0	0	0	0	0	0	0	0	0	0	0	0	0	0	0	0	0	0	0	0	0	0	0	0	0	0	0	0	0	0	0	0	0	0	0	0	0	0	0	0	0	0	0	0	0	0	0	0	0	0	0	0	0	0	0	0	0	0	0	0	0	0	0	0	0	0	0	0	0	0	0	0	0	0
methioninesulfoxide	3	0	0	0	0	0	0	0	0	0	0	0	0	0	0	0	0	0	0	0	0	0	0	0	0	0	0	0	0	0	0	0	0	0	0	0	0	0	0	0	0	0	0	0	0	0	0	0	0	0	0	0	0	0	0	0	0	0	0	0	0	0	0	0	0	0	0	0	0	0	0	0	0	0	0	0	0	0	0	0	0	0	0	0	0	0	0	0	0	0	0	0	0	0	0	0	0	0	0	0	0	0	0	0	0	0	0	0	0	0	0	0	0	0	0	0	0	0	0	0	0	0
methioninesulfoxide	4	0	0	0	0	0	0	0	0	0	0	0	0	0	0	0	0	0	0	0	0	0	0	0	0	0	0	0	0	0	0	0	0	0	0	0	0	0	0	0	0	0	0	0	0	0	0	0	0	0	0	0	0	0	0	0	0	0	0	0	0	0	0	0	0	0	0	0	0	0	0	0	0	0	0	0	0	0	0	0	0	0	0	0	0	0	0	0	0	0	0	0	0	0	0	0	0	0	0	0	0	0	0	0	0	0	0	0	0	0	0	0	0	0	0	0	0	0	0	0	0	0
methioninesulfoxide	5	0	0	0	0	0	0	0	0	0	0	0	0	0	0	0	0	0	0	0	0	0	0	0	0	0	0	0	0	0	0	0	0	0	0	0	0	0	0	0	0	0	0	0	0	0	0	0	0	0	0	0	0	0	0	0	0	0	0	0	0	0	0	0	0	0	0	0	0	0	0	0	0	0	0	0	0	0	0	0	0	0	0	0	0	0	0	0	0	0	0	0	0	0	0	0	0	0	0	0	0	0	0	0	0	0	0	0	0	0	0	0	0	0	0	0	0	0	0	0	0	0
phenylalanine	0	0.482051	0.804687	0.913965	0.853107	0.944485	0.769042	0.832269	0.743321	0.272057	0.4322	0.494935	0.514144	0.92878	0.955439	0.903161	0.914775	0.988766	0.985841	0.985132	0.994619	0.98556	0.985637	0.985471	0.982376	0.997599	0.995966	0.997876	0.995008	0.997209	0.99804	1	0.999987	0.999731	0.999996	0.998727	0.998489	0.997733	0.995513	0.999812	0.999912	1	1	1	1	1	1	1	0.99853	0.999007	1	0.999451	1	0.99877	0.999882	1	1	0.814911	0.656371	0.72294	0.754597	0.529021	0.534072	0.600144	0.611973	0.655627	0.734655	0.808902	0.644839	0.983672	0.961508	0.982267	0.980735	0.854579	0.923854	0.909434	0.930993	0.904286	0.888081	0.893008	0.929509	0.995309	0.996605	0.994741	0.995984	0.999723	0.997103	0.997924	0.996566	0.997793	0.999901	0.998003	0.997896	0.996388	0.998301	0.998452	0.998166	1	0.999494	0.997326	0.999267	0.997975	0.997988	0.998338	1	1	0.999747	0.998633	0.997957	1	1	0.999666	1	1	1	1	1	1	1	1	1	1
phenylalanine	1	0.517596	0.195313	0.0860348	0.146893	0.0555152	0.230958	0.167731	0.256551	0.727702	0.5678	0.505065	0.485856	0.07122	0.0445609	0.0968389	0.0852246	0.0111165	0.0141592	0.0148675	0.00538087	0.01444	0.0143627	0.0145287	0.0176238	0.00240119	0.00403422	0.00212413	0.0049921	0.00279127	0.00195963	0	1.29426e-05	0.000268551	4.36004e-06	0.00127346	0.00151093	0.00226659	0.00448661	0.000187995	8.75723e-05	0	0	0	0	0	0	0	0.00146958	0.000993074	0	0.000549438	0	0.00123007	0.000118342	0	0	0.185089	0.343629	0.27706	0.245403	0.470611	0.465928	0.399856	0.388027	0.344373	0.265345	0.191098	0.355161	0.0163279	0.0384921	0.0177327	0.019265	0.145421	0.0761464	0.0905664	0.0690072	0.0957144	0.111919	0.106992	0.0704913	0.00469105	0.00339455	0.00525917	0.00401627	0.000276906	0.00289707	0.00207588	0.0034336	0.00220742	9.94698e-05	0.00199728	0.0021043	0.00361229	0.00169927	0.00154816	0.00183357	0	0.000506216	0.00267365	0.000732766	0.00202475	0.00201177	0.00166211	0	0	0.000252926	0.00136709	0.00204344	0	0	0.000333975	0	0	0	0	0	0	0	0	0	0
phenylalanine	2	0	0	0	0	0	0	0	0	0	0	0	0	0	0	0	0	0	0	0	0	0	0	0	0	0	0	0	0	0	0	0	0	0	0	0	0	0	0	0	0	0	0	0	0	0	0	0	0	0	0	0	0	0	0	0	0	0	0	0	0	0	0	0	0	0	0	0	0	0	0	0	0	0	0	0	0	0	0	0	0	0	0	0	0	0	0	0	0	0	0	0	0	0	0	0	0	0	0	0	0	0	0	0	0	0	0	0	0	0	0	0	0	0	0	0	0	0	0	0	0	0
phenylalanine	3	0.000353036	0	0	0	0	0	0	0.000128004	0.000241082	0	0	0	0	0	0	0	0.000117301	0	0	0	0	0	0	0	0	0	0	0	0	0	0	0	0	0	0	0	0	0	0	0	0	0	0	0	0	0	0	0	0	0	0	0	0	0	0	0	0	0	0	0	0.00036781	0	0	0	0	0	0	0	0	0	0	0	0	0	0	0	0	0	0	0	0	0	0	0	0	0	0	0	0	0	0	0	0	0	0	0	0	0	0	0	0	0	0	0	0	0	0	0	0	0	0	0	0	0	0	0	0	0	0	0	0
phenylalanine	4	0	0	0	0	0	0	0	0	0	0	0	0	0	0	0	0	0	0	0	0	0	0	0	0	0	0	0	0	0	0	0	0	0	0	0	0	0	0	0	0	0	0	0	0	0	0	0	0	0	0	0	0	0	0	0	0	0	0	0	0	0	0	0	0	0	0	0	0	0	0	0	0	0	0	0	0	0	0	0	0	0	0	0	0	0	0	0	0	0	0	0	0	0	0	0	0	0	0	0	0	0	0	0	0	0	0	0	0	0	0	0	0	0	0	0	0	0	0	0	0	0
phenylalanine	5	0	0	0	0	0	0	0	0	0	0	0	0	0	0	0	0	0	0	0	0	0	0	0	0	0	0	0	0	0	0	0	0	0	0	0	0	0	0	0	0	0	0	0	0	0	0	0	0	0	0	0	0	0	0	0	0	0	0	0	0	0	0	0	0	0	0	0	0	0	0	0	0	0	0	0	0	0	0	0	0	0	0	0	0	0	0	0	0	0	0	0	0	0	0	0	0	0	0	0	0	0	0	0	0	0	0	0	0	0	0	0	0	0	0	0	0	0	0	0	0	0
phenylalanine	6	0	0	0	0	0	0	0	0	0	0	0	0	0	0	0	0	0	0	0	0	0	0	0	0	0	0	0	0	0	0	0	0	0	0	0	0	0	0	0	0	0	0	0	0	0	0	0	0	0	0	0	0	0	0	0	0	0	0	0	0	0	0	0	0	0	0	0	0	0	0	0	0	0	0	0	0	0	0	0	0	0	0	0	0	0	0	0	0	0	0	0	0	0	0	0	0	0	0	0	0	0	0	0	0	0	0	0	0	0	0	0	0	0	0	0	0	0	0	0	0	0
phenylalanine	7	0	0	0	0	0	0	0	0	0	0	0	0	0	0	0	0	0	0	0	0	0	0	0	0	0	0	0	0	0	0	0	0	0	0	0	0	0	0	0	0	0	0	0	0	0	0	0	0	0	0	0	0	0	0	0	0	0	0	0	0	0	0	0	0	0	0	0	0	0	0	0	0	0	0	0	0	0	0	0	0	0	0	0	0	0	0	0	0	0	0	0	0	0	0	0	0	0	0	0	0	0	0	0	0	0	0	0	0	0	0	0	0	0	0	0	0	0	0	0	0	0
phenylalanine	8	0	0	0	0	0	0	0	0	0	0	0	0	0	0	0	0	0	0	0	0	0	0	0	0	0	0	0	0	0	0	0	0	0	0	0	0	0	0	0	0	0	0	0	0	0	0	0	0	0	0	0	0	0	0	0	0	0	0	0	0	0	0	0	0	0	0	0	0	0	0	0	0	0	0	0	0	0	0	0	0	0	0	0	0	0	0	0	0	0	0	0	0	0	0	0	0	0	0	0	0	0	0	0	0	0	0	0	0	0	0	0	0	0	0	0	0	0	0	0	0	0
phenylalanine	9	0	0	0	0	0	0	0	0	0	0	0	0	0	0	0	0	0	0	0	0	0	0	0	0	0	0	0	0	0	0	0	0	0	0	0	0	0	0	0	0	0	0	0	0	0	0	0	0	0	0	0	0	0	0	0	0	0	0	0	0	0	0	0	0	0	0	0	0	0	0	0	0	0	0	0	0	0	0	0	0	0	0	0	0	0	0	0	0	0	0	0	0	0	0	0	0	0	0	0	0	0	0	0	0	0	0	0	0	0	0	0	0	0	0	0	0	0	0	0	0	0
arginine	0	1	0.996515	0.996875	0.997174	0.997067	0.994403	0.995278	0.995147	0.994901	0.996885	0.9959	0.998211	0.994133	0.992784	0.992916	0.993302	0.993834	0.993958	0.993445	0.993838	0.989588	0.990596	0.991478	0.991771	0.98882	0.990048	0.990544	0.989679	0.995554	0.995325	0.996137	0.996012	0.991507	0.993079	0.990913	0.994149	0.987421	0.988291	0.988166	0.989712	0.987601	0.984039	0.984401	0.985265	0.964069	0.969275	0.968944	0.973104	0.985488	0.989597	0.987521	0.985495	0.987089	0.985916	0.987322	0.987085	0.991644	0.992134	0.992046	0.992281	0.988234	0.988661	0.989644	0.990256	0.991592	0.990485	0.991041	0.992248	0.991556	0.993637	0.993367	0.992526	0.993992	0.992776	0.992386	0.991694	0.987563	0.987488	0.990735	0.986813	0.989841	0.98996	0.988614	0.988247	0.988187	0.98741	0.989432	0.988683	0.981176	0.983829	0.983638	0.984705	0.987379	0.987886	0.989712	0.989832	0.987515	0.987447	0.987882	0.989331	0.986883	0.988911	0.986776	0.988173	0.978552	0.977774	0.986394	0.957925	0.96398	0.965453	0.976887	0.98237	0.976838	0.984651	0.979505	0.983161	0.98488	0.982326	0.970136	0.97316	0.97188
arginine	1	0	0.00348498	0.00312454	0.00282638	0.0029325	0.00559697	0.00466731	0.00485345	0.005099	0.00311489	0.00409988	0.00178851	0.00581156	0.00704669	0.00691852	0.00662196	0.0061663	0.00604206	0.00655499	0.00616228	0.0102457	0.00925924	0.00835954	0.00810798	0.0106021	0.00955216	0.00898427	0.00981154	0.00444643	0.00467463	0.00386289	0.0039876	0.00823645	0.00667458	0.00879647	0.00565125	0.0118462	0.0107491	0.0110904	0.00946254	0.010932	0.0134265	0.0134628	0.0130861	0.022096	0.0203164	0.0192461	0.0178033	0.0122031	0.00921243	0.0110828	0.0124798	0.011666	0.0123925	0.0117023	0.0116642	0.00816915	0.00756991	0.00770456	0.00751683	0.0109742	0.0113392	0.00972573	0.00899711	0.00840767	0.00883877	0.00845687	0.00737879	0.00832935	0.00629327	0.00646628	0.00737622	0.00596883	0.00710976	0.00747812	0.00819361	0.0113288	0.0113226	0.00842376	0.0120109	0.00947552	0.00949399	0.0106868	0.0108996	0.0109295	0.0114797	0.00956429	0.0102919	0.0164045	0.014036	0.014177	0.013168	0.0114557	0.0111155	0.00932827	0.00927516	0.0114611	0.0114931	0.0111455	0.00980239	0.0118863	0.00995218	0.0119288	0.0105391	0.018502	0.0193024	0.0119122	0.026089	0.023594	0.0227776	0.0159876	0.0150218	0.0172308	0.0133123	0.0175551	0.0143581	0.0128405	0.0151383	0.0208596	0.0202575	0.0205021
arginine	2	0	0	0	0	0	0	0	0	0	0	0	0	0	0	0	0	0	0	0	0	0	0	0	0	0	0	0	0	0	0	0	0	0	0	0	0	0	0	0	0	0	0	0	0	0.007665	0.00524328	0.00597743	0.00491379	0	0	0	0	0	0	0	0	0	0	0	0	0	0	0	0	0	0	0	0	0	0	0	0	0	0	0	0	0	0	0	0	0	0	0	0	0	0	0	0	0	0	0	0	0	0	0	0	0	0	0	0	0	0	0	0	0	0	0	0.0106643	0.00826231	0.00728133	0.00382752	0	0.00331051	0	0	0	0	0	0.00591469	0.00395519	0.0049038
arginine	3	0	0	0	0	0	0	5.48697e-05	0	0	0	0	0	5.51852e-05	0.00016968	0.000165494	7.64168e-05	0	0	0	0	0.000166392	0.000144428	0.00016267	0.000120552	0.000578065	0.0004003	0.000471676	0.000508965	0	0	0	0	0.000256528	0.000246813	0.000291	0.000199551	0.000733139	0.000748092	0.000532562	0.000692227	0.00146662	0.00204129	0.00170272	0.00164921	0.00458088	0.00400488	0.00467121	0.00328814	0.00192632	0.000879256	0.00139604	0.00162288	0.00124533	0.00125826	0.000975726	0.000929682	0.000187304	0.000295658	0.000249127	0.000202167	0.000791444	0	0.000630488	0.000747008	0	0.00067662	0.000502198	0.000373247	0.000114336	6.95784e-05	0.000167015	9.78428e-05	3.95239e-05	0.000114319	0.000135478	0.000112698	0.000836504	0.000896369	0.000570823	0.000920776	0.00059697	0.000532754	0.00055477	0.00068659	0.00068044	0.000923556	0.000753338	0.000781145	0.00187477	0.00167666	0.00171069	0.00167597	0.000899442	0.000734704	0.00069041	0.00064727	0.000794148	0.000805692	0.000788833	0.000681528	0.000958822	0.000874796	0.000947065	0.00100152	0.00228122	0.00232246	0.0012989	0.0043491	0.00344955	0.00372398	0.00264802	0.00212389	0.0020965	0.00171982	0.00234868	0.00207144	0.00183555	0.00212585	0.00254693	0.0020964	0.00230889
arginine	4	0	0	0	0	0	0	0	0	0	0	0	0	0	0	0	0	0	0	0	0	0	0	0	0	0	0	0	0	0	0	0	0	0	0	0	0	0	0.000212298	0.000211279	0.000132747	0	0.000493268	0.000433372	0	0.00158937	0.0011608	0.00116174	0.000890857	0.00038306	0.000311412	0	0.000402531	0	0.00043283	0	0.000320841	0	0	0	0	0	0	0	0	0	0	0	0	0	0	0	0	0	0	0	0	0.000271752	0.00029299	0.00026995	0.000255372	8.64225e-05	1.29432e-05	0.000144082	0.000166375	0.00020287	0.00018682	0.000250071	0.000244086	0.000544513	0.000458274	0.000474127	0.000450909	0.000265844	0.000264068	0.000269325	0.000245227	0.000229973	0.000254722	0.000183523	0.00018519	0.000272154	0.000262146	0.000348614	0.000286596	0.000665302	0.000600838	0.000394837	0.000972481	0.000714401	0.000763651	0.000649984	0.00048401	0.000523675	0.000316418	0.000590734	0.000409323	0.000444156	0.000410385	0.000542521	0.000530881	0.000404918
arginine	5	0	0	0	0	0	0	0	0	0	0	0	0	0	0	0	0	0	0	0	0	0	0	0	0	0	0	0	0	0	0	0	0	0	0	0	0	0	0	0	0	0	0	0	0	0	0	0	0	0	0	0	0	0	0	0	0	0	0	0	0	0	0	0	0	0	0	0	0	0	0	0	0	0	0	0	0	0	0	0	0	0	0	0	0	0	0	0	0	0	0	0	0	0	0	0	0	0	0	0	0	0	0	0	0	0	0	0	0	0	0	0	0	0	0	0	0	0	0	0	0	0
arginine	6	0	0	0	0	0	0	0	0	0	0	0	0	0	0	0	0	0	0	0	0	0	0	0	0	0	0	0	0	0	0	0	0	0	0	0	0	0	0	0	0	0	0	0	0	0	0	0	0	0	0	0	0	0	0	0	0	0	0	0	0	0	0	0	0	0	0	0	0	0	0	0	0	0	0	0	0	0	0	0	0	0	0	0	0	0	0	0	0	0	0	0	0	0	0	0	0	0	0	0	0	0	0	0	0	0	0	0	0	0	0	0	0	0	0	0	0	0	0	0	0	0
citrulline	0	1	0.987476	0.994764	0.991939	0.984657	0.975798	0.976852	0.976884	0.975663	0.963656	0.984875	0.986519	0.966462	0.964515	0.958036	0.960808	0.970215	0.973928	0.965664	0.96123	0.955226	0.958732	0.955333	0.964034	0.928089	0.936732	0.928608	0.92271	0.969684	0.973443	0.969528	0.969513	0.909661	0.92376	0.93264	0.9195	0.890063	0.853029	0.867832	0.880209	0.853932	0.833144	0.842607	0.832312	0.708685	0.738462	0.727781	0.763857	0.861089	0.884988	0.868458	0.863943	0.875979	0.849224	0.866523	0.864284	0.971741	0.976851	0.979658	0.975161	0.940995	0.950456	0.962189	0.960205	0.97275	0.946712	0.954537	0.950396	0.960539	0.979912	0.961805	0.962049	0.970775	0.973182	0.961215	0.966863	0.949047	0.976509	0.962274	0.945205	0.924816	0.918046	0.929886	0.928284	0.901271	0.886774	0.901758	0.897469	0.822166	0.819245	0.838149	0.8318	0.888322	0.888272	0.875301	0.884998	0.883951	0.884375	0.906712	0.893372	0.870508	0.904833	0.869296	0.900479	0.833814	0.834626	0.887461	0.782112	0.789462	0.779055	0.791729	0.810823	0.868303	0.857227	0.82472	0.854954	0.860656	0.84195	0.843854	0.824051	0.842842
citrulline	1	0	0.0100521	0.00508892	0.00732495	0.0153435	0.022862	0.0231481	0.0231164	0.0243372	0.0268863	0.0108036	0.00970696	0.0335377	0.0354849	0.0419639	0.0342242	0.0292084	0.0260721	0.0343362	0.0387699	0.0400034	0.0396316	0.0439971	0.0359662	0.0631632	0.0623657	0.0630352	0.0621643	0.0303163	0.026557	0.0304722	0.0304872	0.07078	0.0610148	0.0549007	0.0610244	0.0853066	0.103248	0.0920383	0.0899691	0.0905608	0.0986213	0.096032	0.100658	0.153456	0.14074	0.141266	0.13696	0.0848348	0.0730291	0.0840607	0.0863647	0.0833398	0.0988932	0.0931322	0.0867686	0.0282586	0.0231486	0.020342	0.0248395	0.0446816	0.0477439	0.0359296	0.0320951	0.02725	0.0532878	0.0434628	0.0317335	0.0394607	0.0181111	0.0381945	0.0379515	0.0292253	0.0268182	0.0387849	0.0331367	0.0509527	0.0234912	0.0377259	0.054795	0.0655279	0.0704022	0.0651326	0.0667435	0.079522	0.0811858	0.0702106	0.0746144	0.115381	0.111613	0.100405	0.109142	0.0794364	0.0758012	0.0897563	0.0807255	0.081031	0.0801376	0.067294	0.078145	0.0912668	0.0677556	0.0933152	0.0713969	0.118125	0.109018	0.0823638	0.130878	0.123255	0.130178	0.120097	0.11124	0.0826904	0.0935845	0.103139	0.0873682	0.0849542	0.0978665	0.102052	0.111218	0.104987
citrulline	2	0	0	0	0	0	0	0	0	0	0	0	0	0	0	0	0.00496821	0	0	0	0	0.00477006	0.000743507	0.000409824	0	0.00874748	0	0.0080873	0.0151253	0	0	0	0	0.0195593	0.0152252	0.0122978	0.019476	0.0195891	0.0307735	0.0314582	0.0236299	0.040107	0.0511637	0.044643	0.0475056	0.0883303	0.0778014	0.0853453	0.0689209	0.0401587	0.0319369	0.0361705	0.0353685	0.0314973	0.0397231	0.0311568	0.0371309	0	0	0	0	0.014323	0	0.000666233	0.00770026	0	0	0	0.0151972	0	0.00197686	0	0	0	0	0	0	0	0	0	0	0.00592856	0.011552	0.00498146	0.00497289	0.0192069	0.0298333	0.0266142	0.0263603	0.0478163	0.0492862	0.0443022	0.0462968	0.0287576	0.0266646	0.0296253	0.0272034	0.0276364	0.0298737	0.024773	0.0228269	0.0311602	0.0225334	0.0289353	0.0257377	0.032602	0.0399763	0.0199456	0.0600833	0.061992	0.0663617	0.0633513	0.0563154	0.0352909	0.0360901	0.0536712	0.0443064	0.0427265	0.047858	0.0423393	0.0535811	0.0396249
citrulline	3	0	0	0	0	0	0	0	0	0	0	0	0	0	0	0	0	0	0	0	0	0	0	0	0	0	0	0	0	0	0	0	0	0	0	0.000161681	0	0.00504168	0.0129495	0.00867144	0.00619227	0.0122941	0.0141589	0.0141211	0.0156787	0.0349798	0.0315653	0.0341405	0.0235502	0.011852	0.0100456	0.00978673	0.0113405	0.0071232	0.0114309	0.0091879	0.0103168	0	0	0	0	0	0	0	0	0	0	0	0	0	0	0	0	0	0	0	0	0	0	0	0	0.00372798	0	0	0	0	0.00220689	0.00141695	0.00155663	0.0135755	0.0145862	0.0123477	0.0127614	0.00348358	0.00926209	0.00531731	0.00707285	0.0073817	0.00561402	0.00122059	0.00565568	0.00706531	0.00487771	0.00821327	0.00238662	0.0134308	0.01472	0.00937202	0.0215266	0.0212458	0.0191358	0.0191047	0.0172776	0.01103	0.0106245	0.0148308	0.0119425	0.0100961	0.0109494	0.0117543	0.0111501	0.0125451
citrulline	4	0	0	0	0	0	0	0	0	0	0	0	0	0	0	0	0	0	0	0	0	0	0	0	0	0	0	0	0	0	0	0	0	0	0	0	0	0	0	0	0	0.00310655	0.00291164	0.00259645	0.00384576	0.0115584	0.00968563	0.00997281	0.00617144	0.00206515	0	0.00152445	0.00298378	0.00206054	0.000728656	0	0.00149978	0	0	0	0	0	0	0	0	0	0	0	0	0	0	0	0	0	0	0	0	0	0	0	0	0	0	0	0	0	0	0	0	0.00106161	0.00527029	0.0028974	0	0	0	0	0	0	0	0	0	0	0	0	0	0.00202822	0.00165918	0.000857968	0.00540077	0.00404491	0.00495865	0.00571796	0.00434465	0.00268531	0.00247355	0.00363934	0.00142879	0.00156766	0.00137606	0	0	0
citrulline	5	0	0.0024715	0.000147297	0.000735901	0	0.00133962	0	0	0	0.00945761	0.00432141	0.00377398	0	0	0	0	0.000576778	0	0	0	0	0.00089268	0.000260013	0	0	0.000902696	0.000269812	0	0	0	0	0	0	0	0	0	0	0	0	0	0	0	0	0	0.00299128	0.00174644	0.00149427	0.000541168	0	0	0	0	0	0	0	0	0	0	0	0	0	0.00180057	0.00121497	0	0	0	0.00199974	0.00267331	0	0	0	0	0	0	0	0	0	0	0	0	0	0	0	0	0	0	0	0	0	0	0.00189916	0	0	0	0	0	0	0	0	0	0	0	0.00024041	0	0	0	0	0	0	0.000310658	0	0	0	0	0	0	0	0	0	0	0
citrulline	6	0	0	0	0	0	0	0	0	0	0	0	0	0	0	0	0	0	0	0	0	0	0	0	0	0	0	0	0	0	0	0	0	0	0	0	0	0	0	0	0	0	0	0	0	0	0	0	0	0	0	0	0	0	0	0	0	0	0	0	0	0	0	0	0	0	0	0	0	0	0	0	0	0	0	0	0	0	0	0	0	0	0	0	0	0	0	0	0	0	0	0	0	0	0	0	0	0	0	0	0	0	0	0	0	0	0	0	0	0	0	0	0	0	0	0	0	0	0	0	0	0
phosphocholine	0	1	1	1	1	1	1	1	1	1	1	1	1	1	1	1	1	1	1	1	1	1	1	1	1	1	1	1	1	1	1	1	1	1	1	1	1	1	1	1	1	1	1	1	1	1	1	1	1	1	1	1	1	1	1	1	1	1	1	1	1	1	1	1	1	1	1	1	1	1	1	1	1	1	1	1	1	1	1	1	1	1	1	1	1	1	1	1	1	1	1	1	1	1	1	1	1	1	1	1	1	1	1	1	1	1	1	1	1	1	1	1	1	1	1	1	1	1	1	1	1	1
phosphocholine	1	0	0	0	0	0	0	0	0	0	0	0	0	0	0	0	0	0	0	0	0	0	0	0	0	0	0	0	0	0	0	0	0	0	0	0	0	0	0	0	0	0	0	0	0	0	0	0	0	0	0	0	0	0	0	0	0	0	0	0	0	0	0	0	0	0	0	0	0	0	0	0	0	0	0	0	0	0	0	0	0	0	0	0	0	0	0	0	0	0	0	0	0	0	0	0	0	0	0	0	0	0	0	0	0	0	0	0	0	0	0	0	0	0	0	0	0	0	0	0	0	0
phosphocholine	2	0	0	0	0	0	0	0	0	0	0	0	0	0	0	0	0	0	0	0	0	0	0	0	0	0	0	0	0	0	0	0	0	0	0	0	0	0	0	0	0	0	0	0	0	0	0	0	0	0	0	0	0	0	0	0	0	0	0	0	0	0	0	0	0	0	0	0	0	0	0	0	0	0	0	0	0	0	0	0	0	0	0	0	0	0	0	0	0	0	0	0	0	0	0	0	0	0	0	0	0	0	0	0	0	0	0	0	0	0	0	0	0	0	0	0	0	0	0	0	0	0
phosphocholine	3	0	0	0	0	0	0	0	0	0	0	0	0	0	0	0	0	0	0	0	0	0	0	0	0	0	0	0	0	0	0	0	0	0	0	0	0	0	0	0	0	0	0	0	0	0	0	0	0	0	0	0	0	0	0	0	0	0	0	0	0	0	0	0	0	0	0	0	0	0	0	0	0	0	0	0	0	0	0	0	0	0	0	0	0	0	0	0	0	0	0	0	0	0	0	0	0	0	0	0	0	0	0	0	0	0	0	0	0	0	0	0	0	0	0	0	0	0	0	0	0	0
phosphocholine	4	0	0	0	0	0	0	0	0	0	0	0	0	0	0	0	0	0	0	0	0	0	0	0	0	0	0	0	0	0	0	0	0	0	0	0	0	0	0	0	0	0	0	0	0	0	0	0	0	0	0	0	0	0	0	0	0	0	0	0	0	0	0	0	0	0	0	0	0	0	0	0	0	0	0	0	0	0	0	0	0	0	0	0	0	0	0	0	0	0	0	0	0	0	0	0	0	0	0	0	0	0	0	0	0	0	0	0	0	0	0	0	0	0	0	0	0	0	0	0	0	0
phosphocholine	5	0	0	0	0	0	0	0	0	0	0	0	0	0	0	0	0	0	0	0	0	0	0	0	0	0	0	0	0	0	0	0	0	0	0	0	0	0	0	0	0	0	0	0	0	0	0	0	0	0	0	0	0	0	0	0	0	0	0	0	0	0	0	0	0	0	0	0	0	0	0	0	0	0	0	0	0	0	0	0	0	0	0	0	0	0	0	0	0	0	0	0	0	0	0	0	0	0	0	0	0	0	0	0	0	0	0	0	0	0	0	0	0	0	0	0	0	0	0	0	0	0
N-trimethyllysine	0	1	1	1	1	1	1	1	1	1	1	1	1	1	1	1	1	1	1	1	1	1	1	1	1	1	1	1	1	1	1	1	1	1	1	1	1	1	1	1	1	1	1	1	1	1	1	1	1	1	1	1	1	0.997705	1	1	1	1	1	1	1	1	1	1	1	1	1	1	1	1	1	1	1	1	1	1	1	1	1	1	1	1	1	1	1	1	1	1	1	1	1	1	1	1	1	1	1	1	1	1	1	1	1	1	1	1	1	1	1	1	1	1	1	1	1	1	1	1	1	1	1	1
N-trimethyllysine	1	0	0	0	0	0	0	0	0	0	0	0	0	0	0	0	0	0	0	0	0	0	0	0	0	0	0	0	0	0	0	0	0	0	0	0	0	0	0	0	0	0	0	0	0	0	0	0	0	0	0	0	0	0.00229506	0	0	0	0	0	0	0	0	0	0	0	0	0	0	0	0	0	0	0	0	0	0	0	0	0	0	0	0	0	0	0	0	0	0	0	0	0	0	0	0	0	0	0	0	0	0	0	0	0	0	0	0	0	0	0	0	0	0	0	0	0	0	0	0	0	0	0	0
N-trimethyllysine	2	0	0	0	0	0	0	0	0	0	0	0	0	0	0	0	0	0	0	0	0	0	0	0	0	0	0	0	0	0	0	0	0	0	0	0	0	0	0	0	0	0	0	0	0	0	0	0	0	0	0	0	0	0	0	0	0	0	0	0	0	0	0	0	0	0	0	0	0	0	0	0	0	0	0	0	0	0	0	0	0	0	0	0	0	0	0	0	0	0	0	0	0	0	0	0	0	0	0	0	0	0	0	0	0	0	0	0	0	0	0	0	0	0	0	0	0	0	0	0	0	0
N-trimethyllysine	3	0	0	0	0	0	0	0	0	0	0	0	0	0	0	0	0	0	0	0	0	0	0	0	0	0	0	0	0	0	0	0	0	0	0	0	0	0	0	0	0	0	0	0	0	0	0	0	0	0	0	0	0	0	0	0	0	0	0	0	0	0	0	0	0	0	0	0	0	0	0	0	0	0	0	0	0	0	0	0	0	0	0	0	0	0	0	0	0	0	0	0	0	0	0	0	0	0	0	0	0	0	0	0	0	0	0	0	0	0	0	0	0	0	0	0	0	0	0	0	0	0
N-trimethyllysine	4	0	0	0	0	0	0	0	0	0	0	0	0	0	0	0	0	0	0	0	0	0	0	0	0	0	0	0	0	0	0	0	0	0	0	0	0	0	0	0	0	0	0	0	0	0	0	0	0	0	0	0	0	0	0	0	0	0	0	0	0	0	0	0	0	0	0	0	0	0	0	0	0	0	0	0	0	0	0	0	0	0	0	0	0	0	0	0	0	0	0	0	0	0	0	0	0	0	0	0	0	0	0	0	0	0	0	0	0	0	0	0	0	0	0	0	0	0	0	0	0	0
N-trimethyllysine	5	0	0	0	0	0	0	0	0	0	0	0	0	0	0	0	0	0	0	0	0	0	0	0	0	0	0	0	0	0	0	0	0	0	0	0	0	0	0	0	0	0	0	0	0	0	0	0	0	0	0	0	0	0	0	0	0	0	0	0	0	0	0	0	0	0	0	0	0	0	0	0	0	0	0	0	0	0	0	0	0	0	0	0	0	0	0	0	0	0	0	0	0	0	0	0	0	0	0	0	0	0	0	0	0	0	0	0	0	0	0	0	0	0	0	0	0	0	0	0	0	0
N-trimethyllysine	6	0	0	0	0	0	0	0	0	0	0	0	0	0	0	0	0	0	0	0	0	0	0	0	0	0	0	0	0	0	0	0	0	0	0	0	0	0	0	0	0	0	0	0	0	0	0	0	0	0	0	0	0	0	0	0	0	0	0	0	0	0	0	0	0	0	0	0	0	0	0	0	0	0	0	0	0	0	0	0	0	0	0	0	0	0	0	0	0	0	0	0	0	0	0	0	0	0	0	0	0	0	0	0	0	0	0	0	0	0	0	0	0	0	0	0	0	0	0	0	0	0
N-trimethyllysine	7	0	0	0	0	0	0	0	0	0	0	0	0	0	0	0	0	0	0	0	0	0	0	0	0	0	0	0	0	0	0	0	0	0	0	0	0	0	0	0	0	0	0	0	0	0	0	0	0	0	0	0	0	0	0	0	0	0	0	0	0	0	0	0	0	0	0	0	0	0	0	0	0	0	0	0	0	0	0	0	0	0	0	0	0	0	0	0	0	0	0	0	0	0	0	0	0	0	0	0	0	0	0	0	0	0	0	0	0	0	0	0	0	0	0	0	0	0	0	0	0	0
N-trimethyllysine	8	0	0	0	0	0	0	0	0	0	0	0	0	0	0	0	0	0	0	0	0	0	0	0	0	0	0	0	0	0	0	0	0	0	0	0	0	0	0	0	0	0	0	0	0	0	0	0	0	0	0	0	0	0	0	0	0	0	0	0	0	0	0	0	0	0	0	0	0	0	0	0	0	0	0	0	0	0	0	0	0	0	0	0	0	0	0	0	0	0	0	0	0	0	0	0	0	0	0	0	0	0	0	0	0	0	0	0	0	0	0	0	0	0	0	0	0	0	0	0	0	0
N-trimethyllysine	9	0	0	0	0	0	0	0	0	0	0	0	0	0	0	0	0	0	0	0	0	0	0	0	0	0	0	0	0	0	0	0	0	0	0	0	0	0	0	0	0	0	0	0	0	0	0	0	0	0	0	0	0	0	0	0	0	0	0	0	0	0	0	0	0	0	0	0	0	0	0	0	0	0	0	0	0	0	0	0	0	0	0	0	0	0	0	0	0	0	0	0	0	0	0	0	0	0	0	0	0	0	0	0	0	0	0	0	0	0	0	0	0	0	0	0	0	0	0	0	0	0
acetyl-carnitine	0	0.957863	0.940158	0.961121	0.941339	0.92257	0.929122	0.913942	0.928867	0.83497	0.808066	0.803127	0.826046	0.948562	0.90836	0.921864	0.940353	0.926403	0.95362	0.950208	0.954934	0.943495	0.938755	0.939802	0.943561	0.859441	0.871284	0.867299	0.88843	0.940331	0.951645	0.949491	0.964376	0.883199	0.88646	0.909166	0.903382	0.835904	0.837045	0.865767	0.86646	0.888219	0.901935	0.923362	0.935715	0.848229	0.874504	0.89921	0.902682	0.913945	0.915023	0.949653	0.955152	0.8845	0.87653	0.908945	0.939647	0.940916	0.976631	0.951024	0.956731	0.868921	0.86664	0.83276	0.839512	0.763179	0.761063	0.738702	0.786212	0.923802	0.938812	0.890122	0.897492	0.86403	0.870743	0.877755	0.871667	0.84312	0.8801	0.902346	0.865658	0.836204	0.840574	0.893756	0.885841	0.808997	0.84971	0.838488	0.863921	0.851046	0.843602	0.866404	0.828108	0.803986	0.818753	0.836322	0.836895	0.863643	0.886032	0.888436	0.882346	0.827101	0.822365	0.837344	0.846628	0.809921	0.819698	0.780029	0.895578	0.897006	0.922472	0.845996	0.899889	0.921841	0.956455	0.870316	0.892955	0.894304	0.908974	0.920677	0.965971	0.977766
acetyl-carnitine	1	0.00501868	0.00900044	0.00545775	0.00896253	0.0114816	0.0106283	0.0109337	0.0107062	0.0247593	0.0223772	0.0284597	0.0216203	0.00584925	0.0119889	0.01069	0.00715874	0.0135932	0.00730502	0.00826531	0.00808367	0.00827399	0.00872685	0.0101585	0.0073057	0.0216701	0.0193872	0.0212856	0.0172078	0.0110214	0.00816976	0.00775518	0.00603873	0.0175145	0.0162257	0.013247	0.0135348	0.0292378	0.0285428	0.0240195	0.0240188	0.0169185	0.0154903	0.0127505	0.0107355	0.0269986	0.0209376	0.0171096	0.0159286	0.0111277	0.0112603	0.00765018	0.00706696	0.0195387	0.0222477	0.0160972	0.0113431	0.0133032	0.00477322	0.0100213	0.00914669	0.0196546	0.0200672	0.0294617	0.0260732	0.0377509	0.0382071	0.0409488	0.0331111	0.0150321	0.0121248	0.0209555	0.0195488	0.0243604	0.0227882	0.0219985	0.0228589	0.0253931	0.0179638	0.0150741	0.0212454	0.0288594	0.0266004	0.0171313	0.0187006	0.0353992	0.0303373	0.0298273	0.0245928	0.0254299	0.0272812	0.0227783	0.0286426	0.0390209	0.0335667	0.0315207	0.0302591	0.0214464	0.0169281	0.0164471	0.016759	0.030984	0.030019	0.0285718	0.0290631	0.034398	0.0323972	0.0315612	0.0186067	0.0176517	0.0138885	0.0267145	0.0179131	0.0145493	0.00830959	0.0187393	0.015624	0.0140614	0.0133194	0.0170367	0.0095581	0.00577202
acetyl-carnitine	2	0.0371184	0.0508413	0.0334211	0.0496987	0.0659485	0.0602498	0.0751247	0.0604266	0.14027	0.168604	0.168413	0.151852	0.0455884	0.0796512	0.0674465	0.0524885	0.0600042	0.0390747	0.0415267	0.0369811	0.0482306	0.0525183	0.05004	0.0491335	0.118889	0.109329	0.111416	0.0943626	0.0486477	0.0401849	0.0427537	0.0295852	0.0992868	0.0973143	0.0775875	0.0830829	0.134858	0.134413	0.110214	0.109521	0.0948622	0.0825745	0.0638877	0.0535497	0.124772	0.104558	0.0836806	0.0813896	0.0749277	0.0737162	0.0426972	0.0377695	0.0959614	0.101222	0.0749579	0.0490104	0.0457812	0.0185317	0.0389544	0.0340726	0.111424	0.113293	0.137779	0.134415	0.199071	0.20073	0.22035	0.180677	0.0611656	0.0490628	0.0889228	0.0829597	0.11161	0.106468	0.100246	0.105474	0.131487	0.101936	0.0825797	0.113097	0.134937	0.132826	0.0891128	0.0954585	0.155604	0.119953	0.131685	0.111487	0.123524	0.129117	0.110818	0.143249	0.156993	0.14768	0.132157	0.132846	0.114911	0.0970403	0.0951171	0.100895	0.141915	0.147616	0.134084	0.124309	0.155681	0.147905	0.18841	0.0858158	0.0853421	0.0636393	0.12729	0.082198	0.0636095	0.0352352	0.110944	0.0914213	0.0916348	0.0777071	0.0622862	0.024471	0.0164619
acetyl-carnitine	3	0	0	0	0	0	0	0	0	0	0.000952677	0	0.000481393	0	0	0	0	0	0	0	0	0	0	0	0	0	0	0	0	0	0	0	0	0	0	0	0	0	0	0	0	0	0	0	0	0	0	0	0	0	0	0	0	0	0	0	0	0	0	0	0	0	0	0	0	0	0	0	0	0	0	0	0	0	0	0	0	0	0	0	0	0	0	0	0	0	0	0	0	0	0	0	0	0	0	0	0	0	0	0	0	0	0	0	0	0	0	0	0	0	0	0	0	0	0	0	0	0	0	0	0	0
acetyl-carnitine	4	0	0	0	0	0	0	0	0	0	0	0	0	0	0	0	0	0	0	0	7.59082e-07	0	0	0	0	0	0	0	0	0	0	0	0	0	0	0	0	0	0	0	0	0	0	0	0	0	0	0	0	0	0	0	1.15678e-05	0	0	0	0	0	6.37029e-05	0	5.00905e-05	0	0	0	0	0	0	0	0	0	0	0	0	0	0	0	0	0	0	0	0	0	0	0	0	0	0	0	0	0	0	0	0	0	0	0	0	0	0	0	0	0	0	0	0	0	0	0	0	0	0	0	0	0	0	0	0	0	0	0	0	0
acetyl-carnitine	5	0	0	0	0	0	0	0	0	0	0	0	0	0	0	0	0	0	0	0	0	0	0	0	0	0	0	0	0	0	0	0	0	0	0	0	0	0	0	0	0	0	0	0	0	0	0	0	0	0	0	0	0	0	0	0	0	0	0	0	0	0	0	0	0	0	0	0	0	0	0	0	0	0	0	0	0	0	0	0	0	0	0	0	0	0	0	0	0	0	0	0	0	0	0	0	0	0	0	0	0	0	0	0	0	0	0	0	0	0	0	0	0	0	0	0	0	0	0	0	0	0
acetyl-carnitine	6	0	0	0	0	0	0	0	0	0	0	0	0	0	0	0	0	0	0	0	0	0	0	0	0	0	0	0	0	0	0	0	0	0	0	0	0	0	0	0	0	0	0	0	0	0	0	0	0	0	0	0	0	0	0	0	0	0	0	0	0	0	0	0	0	0	0	0	0	0	0	0	0	0	0	0	0	0	0	0	0	0	0	0	0	0	0	0	0	0	0	0	0	0	0	0	0	0	0	0	0	0	0	0	0	0	0	0	0	0	0	0	0	0	0	0	0	0	0	0	0	0
acetyl-carnitine	7	0	0	0	0	0	0	0	0	0	0	0	0	0	0	0	0	0	0	0	0	0	0	0	0	0	0	0	0	0	0	0	0	0	0	0	0	0	0	0	0	0	0	0	0	0	0	0	0	0	0	0	0	0	0	0	0	0	0	0	0	0	0	0	0	0	0	0	0	0	0	0	0	0	0	0	0	0	0	0	0	0	0	0	0	0	0	0	0	0	0	0	0	0	0	0	0	0	0	0	0	0	0	0	0	0	0	0	0	0	0	0	0	0	0	0	0	0	0	0	0	0
acetyl-carnitine	8	0	0	0	0	0	0	0	0	0	0	0	0	0	0	0	0	0	0	0	0	0	0	0	0	0	0	0	0	0	0	0	0	0	0	0	0	0	0	0	0	0	0	0	0	0	0	0	0	0	0	0	0	0	0	0	0	0	0	0	0	0	0	0	0	0	0	0	0	0	0	0	0	0	0	0	0	0	0	0	0	0	0	0	0	0	0	0	0	0	0	0	0	0	0	0	0	0	0	0	0	0	0	0	0	0	0	0	0	0	0	0	0	0	0	0	0	0	0	0	0	0
acetyl-carnitine	9	0	0	0	0	0	0	0	0	0	0	0	0	0	0	0	0	0	0	0	0	0	0	0	0	0	0	0	0	0	0	0	0	0	0	0	0	0	0	0	0	0	0	0	0	0	0	0	0	0	0	0	0	0	0	0	0	0	0	0	0	0	0	0	0	0	0	0	0	0	0	0	0	0	0	0	0	0	0	0	0	0	0	0	0	0	0	0	0	0	0	0	0	0	0	0	0	0	0	0	0	0	0	0	0	0	0	0	0	0	0	0	0	0	0	0	0	0	0	0	0	0
3-hydroxy-trimethyllysine	0		1	1	1	1	1	1	1					1	1	1	1	1	1	1	1	1	1	1	1	1	1	1	1	1	1	0.846227	1	1	1	1	1	1	1	1	1	1	1	1	1	1	1	1	1	1	1	1	0.99943	1	1	1	1	1	1	1	1	1				1	1	1		1	0.999967	0.996044	1	1	1	1	1	0.999617	0.985638	1	1	1	1	1	1	1	1	1	1	1	1	1	0.964088	1	1	1	1	1	1	1	0.984832	1	1	1	1	1	1	1	0.996896	1	0.98999	0.982787	0.938565	0.972916	0.992311	0.986459	1	1	0.994351	1	1	1
3-hydroxy-trimethyllysine	1		0	0	0	0	0	0	0					0	0	0	0	0	0	0	0	0	0	0	0	0	0	0	0	0	0	0.153773	0	0	0	0	0	0	0	0	0	0	0	0	0	0	0	0	0	0	0	0	0.000570156	0	0	0	0	0	0	0	0	0				0	0	0		0	3.28222e-05	0.00395602	0	0	0	0	0	0.000383095	0.0143622	0	0	0	0	0	0	0	0	0	0	0	0	0	0.0359118	0	0	0	0	0	0	0	0.015168	0	0	0	0	0	0	0	0.00310393	0	0.0100096	0.017213	0.061435	0.0270841	0.00768876	0.013541	0	0	0.00564908	0	0	0
3-hydroxy-trimethyllysine	2		0	0	0	0	0	0	0					0	0	0	0	0	0	0	0	0	0	0	0	0	0	0	0	0	0	0	0	0	0	0	0	0	0	0	0	0	0	0	0	0	0	0	0	0	0	0	0	0	0	0	0	0	0	0	0	0				0	0	0		0	0	0	0	0	0	0	0	0	0	0	0	0	0	0	0	0	0	0	0	0	0	0	0	0	0	0	0	0	0	0	0	0	0	0	0	0	0	0	0	0	0	0	0	0	0	0	0	0	0	0	0	0
3-hydroxy-trimethyllysine	3		0	0	0	0	0	0	0					0	0	0	0	0	0	0	0	0	0	0	0	0	0	0	0	0	0	0	0	0	0	0	0	0	0	0	0	0	0	0	0	0	0	0	0	0	0	0	0	0	0	0	0	0	0	0	0	0				0	0	0		0	0	0	0	0	0	0	0	0	0	0	0	0	0	0	0	0	0	0	0	0	0	0	0	0	0	0	0	0	0	0	0	0	0	0	0	0	0	0	0	0	0	0	0	0	0	0	0	0	0	0	0	0
3-hydroxy-trimethyllysine	4		0	0	0	0	0	0	0					0	0	0	0	0	0	0	0	0	0	0	0	0	0	0	0	0	0	0	0	0	0	0	0	0	0	0	0	0	0	0	0	0	0	0	0	0	0	0	0	0	0	0	0	0	0	0	0	0				0	0	0		0	0	0	0	0	0	0	0	0	0	0	0	0	0	0	0	0	0	0	0	0	0	0	0	0	0	0	0	0	0	0	0	0	0	0	0	0	0	0	0	0	0	0	0	0	0	0	0	0	0	0	0	0
3-hydroxy-trimethyllysine	5		0	0	0	0	0	0	0					0	0	0	0	0	0	0	0	0	0	0	0	0	0	0	0	0	0	0	0	0	0	0	0	0	0	0	0	0	0	0	0	0	0	0	0	0	0	0	0	0	0	0	0	0	0	0	0	0				0	0	0		0	0	0	0	0	0	0	0	0	0	0	0	0	0	0	0	0	0	0	0	0	0	0	0	0	0	0	0	0	0	0	0	0	0	0	0	0	0	0	0	0	0	0	0	0	0	0	0	0	0	0	0	0
3-hydroxy-trimethyllysine	6		0	0	0	0	0	0	0					0	0	0	0	0	0	0	0	0	0	0	0	0	0	0	0	0	0	0	0	0	0	0	0	0	0	0	0	0	0	0	0	0	0	0	0	0	0	0	0	0	0	0	0	0	0	0	0	0				0	0	0		0	0	0	0	0	0	0	0	0	0	0	0	0	0	0	0	0	0	0	0	0	0	0	0	0	0	0	0	0	0	0	0	0	0	0	0	0	0	0	0	0	0	0	0	0	0	0	0	0	0	0	0	0
3-hydroxy-trimethyllysine	7		0	0	0	0	0	0	0					0	0	0	0	0	0	0	0	0	0	0	0	0	0	0	0	0	0	0	0	0	0	0	0	0	0	0	0	0	0	0	0	0	0	0	0	0	0	0	0	0	0	0	0	0	0	0	0	0				0	0	0		0	0	0	0	0	0	0	0	0	0	0	0	0	0	0	0	0	0	0	0	0	0	0	0	0	0	0	0	0	0	0	0	0	0	0	0	0	0	0	0	0	0	0	0	0	0	0	0	0	0	0	0	0
3-hydroxy-trimethyllysine	8		0	0	0	0	0	0	0					0	0	0	0	0	0	0	0	0	0	0	0	0	0	0	0	0	0	0	0	0	0	0	0	0	0	0	0	0	0	0	0	0	0	0	0	0	0	0	0	0	0	0	0	0	0	0	0	0				0	0	0		0	0	0	0	0	0	0	0	0	0	0	0	0	0	0	0	0	0	0	0	0	0	0	0	0	0	0	0	0	0	0	0	0	0	0	0	0	0	0	0	0	0	0	0	0	0	0	0	0	0	0	0	0
3-hydroxy-trimethyllysine	9		0	0	0	0	0	0	0					0	0	0	0	0	0	0	0	0	0	0	0	0	0	0	0	0	0	0	0	0	0	0	0	0	0	0	0	0	0	0	0	0	0	0	0	0	0	0	0	0	0	0	0	0	0	0	0	0				0	0	0		0	0	0	0	0	0	0	0	0	0	0	0	0	0	0	0	0	0	0	0	0	0	0	0	0	0	0	0	0	0	0	0	0	0	0	0	0	0	0	0	0	0	0	0	0	0	0	0	0	0	0	0	0
kynurenine	0	1	1	1	1	1	1	1	1	1	1	1	1	1	0.998964	1	1	0.996129	1	1	1	1	1	1	1	1	1	1	1	0.994001	0.997985	1	1	1	0.986005	0.992558	0.987774	1	1	1	1	0.997073	1	1	1	1	0.999796	1	0.993039	0.994762	1	1	1	1	1	1	1	1	1	1	1	1	1	1	1	1	1	1	1	1	1	1	1	1	1	1	1	1	1	1	1	1	1	1	1	0.998131	1	1	1	1	1	1	1	1	1	0.983537	1	1	0.993042	0.996683	1	1	1	0.991774	1	1	1	1	0.998093	0.995076	1	0.999779	1	0.993343	1	1	1	1	1	1	1	1
kynurenine	1	0	0	0	0	0	0	0	0	0	0	0	0	0	0.00103559	0	0	0.0038713	0	0	0	0	0	0	0	0	0	0	0	0.00599915	0.00201506	0	0	0	0.0139945	0.00744207	0.0122262	0	0	0	0	0.00292734	0	0	0	0	0.000204352	0	0.00696073	0.00523832	0	0	0	0	0	0	0	0	0	0	0	0	0	0	0	0	0	0	0	0	0	0	0	0	0	0	0	0	0	0	0	0	0	0	0	0.00186882	0	0	0	0	0	0	0	0	0	0.0164632	0	0	0.00695792	0.00331681	0	0	0	0.00822571	0	0	0	0	0.00190717	0.00492358	0	0.00022107	0	0.00665671	0	0	0	0	0	0	0	0
kynurenine	2	0	0	0	0	0	0	0	0	0	0	0	0	0	0	0	0	0	0	0	0	0	0	0	0	0	0	0	0	0	0	0	0	0	0	0	0	0	0	0	0	0	0	0	0	0	0	0	0	0	0	0	0	0	0	0	0	0	0	0	0	0	0	0	0	0	0	0	0	0	0	0	0	0	0	0	0	0	0	0	0	0	0	0	0	0	0	0	0	0	0	0	0	0	0	0	0	0	0	0	0	0	0	0	0	0	0	0	0	0	0	0	0	0	0	0	0	0	0	0	0	0
kynurenine	3	0	0	0	0	0	0	0	0	0	0	0	0	0	0	0	0	0	0	0	0	0	0	0	0	0	0	0	0	0	0	0	0	0	0	0	0	0	0	0	0	0	0	0	0	0	0	0	0	0	0	0	0	0	0	0	0	0	0	0	0	0	0	0	0	0	0	0	0	0	0	0	0	0	0	0	0	0	0	0	0	0	0	0	0	0	0	0	0	0	0	0	0	0	0	0	0	0	0	0	0	0	0	0	0	0	0	0	0	0	0	0	0	0	0	0	0	0	0	0	0	0
kynurenine	4	0	0	0	0	0	0	0	0	0	0	0	0	0	0	0	0	0	0	0	0	0	0	0	0	0	0	0	0	0	0	0	0	0	0	0	0	0	0	0	0	0	0	0	0	0	0	0	0	0	0	0	0	0	0	0	0	0	0	0	0	0	0	0	0	0	0	0	0	0	0	0	0	0	0	0	0	0	0	0	0	0	0	0	0	0	0	0	0	0	0	0	0	0	0	0	0	0	0	0	0	0	0	0	0	0	0	0	0	0	0	0	0	0	0	0	0	0	0	0	0	0
kynurenine	5	0	0	0	0	0	0	0	0	0	0	0	0	0	0	0	0	0	0	0	0	0	0	0	0	0	0	0	0	0	0	0	0	0	0	0	0	0	0	0	0	0	0	0	0	0	0	0	0	0	0	0	0	0	0	0	0	0	0	0	0	0	0	0	0	0	0	0	0	0	0	0	0	0	0	0	0	0	0	0	0	0	0	0	0	0	0	0	0	0	0	0	0	0	0	0	0	0	0	0	0	0	0	0	0	0	0	0	0	0	0	0	0	0	0	0	0	0	0	0	0	0
kynurenine	6	0	0	0	0	0	0	0	0	0	0	0	0	0	0	0	0	0	0	0	0	0	0	0	0	0	0	0	0	0	0	0	0	0	0	0	0	0	0	0	0	0	0	0	0	0	0	0	0	0	0	0	0	0	0	0	0	0	0	0	0	0	0	0	0	0	0	0	0	0	0	0	0	0	0	0	0	0	0	0	0	0	0	0	0	0	0	0	0	0	0	0	0	0	0	0	0	0	0	0	0	0	0	0	0	0	0	0	0	0	0	0	0	0	0	0	0	0	0	0	0	0
kynurenine	7	0	0	0	0	0	0	0	0	0	0	0	0	0	0	0	0	0	0	0	0	0	0	0	0	0	0	0	0	0	0	0	0	0	0	0	0	0	0	0	0	0	0	0	0	0	0	0	0	0	0	0	0	0	0	0	0	0	0	0	0	0	0	0	0	0	0	0	0	0	0	0	0	0	0	0	0	0	0	0	0	0	0	0	0	0	0	0	0	0	0	0	0	0	0	0	0	0	0	0	0	0	0	0	0	0	0	0	0	0	0	0	0	0	0	0	0	0	0	0	0	0
kynurenine	8	0	0	0	0	0	0	0	0	0	0	0	0	0	0	0	0	0	0	0	0	0	0	0	0	0	0	0	0	0	0	0	0	0	0	0	0	0	0	0	0	0	0	0	0	0	0	0	0	0	0	0	0	0	0	0	0	0	0	0	0	0	0	0	0	0	0	0	0	0	0	0	0	0	0	0	0	0	0	0	0	0	0	0	0	0	0	0	0	0	0	0	0	0	0	0	0	0	0	0	0	0	0	0	0	0	0	0	0	0	0	0	0	0	0	0	0	0	0	0	0	0
kynurenine	9	0	0	0	0	0	0	0	0	0	0	0	0	0	0	0	0	0	0	0	0	0	0	0	0	0	0	0	0	0	0	0	0	0	0	0	0	0	0	0	0	0	0	0	0	0	0	0	0	0	0	0	0	0	0	0	0	0	0	0	0	0	0	0	0	0	0	0	0	0	0	0	0	0	0	0	0	0	0	0	0	0	0	0	0	0	0	0	0	0	0	0	0	0	0	0	0	0	0	0	0	0	0	0	0	0	0	0	0	0	0	0	0	0	0	0	0	0	0	0	0	0
kynurenine	10	0	0	0	0	0	0	0	0	0	0	0	0	0	0	0	0	0	0	0	0	0	0	0	0	0	0	0	0	0	0	0	0	0	0	0	0	0	0	0	0	0	0	0	0	0	0	0	0	0	0	0	0	0	0	0	0	0	0	0	0	0	0	0	0	0	0	0	0	0	0	0	0	0	0	0	0	0	0	0	0	0	0	0	0	0	0	0	0	0	0	0	0	0	0	0	0	0	0	0	0	0	0	0	0	0	0	0	0	0	0	0	0	0	0	0	0	0	0	0	0	0
propionyl-carnitine	0	0.971859	1	0.983241	0.990706	0.976148	0.960771	0.956588	0.943505	0.905859	0.967319	0.960153	0.958802	0.940733	0.90906	0.902769	0.917021	0.914914	0.937248	0.923591	0.920778	0.935571	0.912214	0.873358	0.89076	0.852662	0.831158	0.840949	0.83786	0.946177	0.935558	0.927471	0.929203	0.867763	0.834947	0.849355	0.801109	0.767073	0.724548	0.731431	0.708734	0.882389	0.798304	0.768933	0.761465	0.825754	0.758314	0.727316	0.771073	0.929996	0.884858	0.891912	0.873899	0.902697	0.801067	0.784546	0.800208	0.946518	0.935191	0.947456	0.920812	0.941432	0.961813	0.939451	0.970068	0.91771	0.943881	0.935153	0.938401	0.926905	0.940053	0.899429	0.895966	0.912709	0.911941	0.900526	0.908062	0.889268	0.876071	0.890885	0.878121	0.780025	0.742793	0.772554	0.796036	0.733679	0.706962	0.744858	0.721368	0.809173	0.743282	0.788826	0.723686	0.755096	0.735977	0.725208	0.73395	0.879616	0.848992	0.845152	0.855315	0.805215	0.81499	0.760194	0.738029	0.784816	0.749588	0.928214	0.845487	0.809837	0.807843	0.831514	0.777084	0.824854	0.87458	0.87701	0.850952	0.829653	0.832232	0.889134	0.927518	0.951993
propionyl-carnitine	1	0.0281406	0	0.016759	0.00929448	0.0238516	0.0392294	0.0434124	0.0564947	0.0941414	0.0326806	0.0398474	0.0411983	0.0592667	0.0875738	0.0941375	0.0829791	0.0850856	0.0569698	0.0761896	0.072697	0.0644288	0.0819067	0.102356	0.0784028	0.12392	0.146122	0.14559	0.145417	0.0526354	0.0593234	0.0677987	0.0637894	0.100976	0.111644	0.1094	0.129777	0.147318	0.169068	0.165242	0.183372	0.0781975	0.120845	0.13082	0.135729	0.107804	0.153022	0.155117	0.153859	0.0570317	0.0930198	0.0933917	0.0963265	0.0750535	0.13387	0.131843	0.132412	0.0534822	0.0648086	0.0525439	0.0791882	0.0585677	0.0381869	0.0605491	0.0299324	0.0822901	0.0561186	0.0648473	0.0615994	0.073095	0.0427562	0.08122	0.0987883	0.0868673	0.0861724	0.0969523	0.0870332	0.097778	0.114596	0.0813124	0.100069	0.146679	0.166748	0.160679	0.157812	0.1671	0.175855	0.157314	0.17741	0.127868	0.157856	0.139226	0.165234	0.177472	0.166976	0.17618	0.168265	0.11441	0.112613	0.105852	0.103245	0.145911	0.146376	0.170097	0.167888	0.140157	0.15898	0.0685174	0.0971491	0.111464	0.109476	0.107922	0.135662	0.111699	0.0887335	0.0815426	0.0960073	0.106093	0.111163	0.0709141	0.0489777	0.0351188
propionyl-carnitine	2	0	0	0	0	0	0	0	0	0	0	0	0	0	0	0	0	0	0	0	0	0	0	0.024286	0.0266448	0.00973608	0.0081311	0.0113838	0.0134635	0	0	0	0.00488446	0.0203916	0.0418631	0.0321457	0.051446	0.0684165	0.0818363	0.0803234	0.0858259	0.0309035	0.0605474	0.072617	0.0743824	0.0511388	0.0677917	0.0841164	0.0606092	0.0107461	0.0198229	0.0100858	0.026144	0.0195446	0.0524225	0.0614995	0.0497517	0	0	0	0	0	0	0	0	0	0	0	0	0	0	0.0152606	0	0	0	0	0	0.00991329	0	0.025163	0.0146845	0.0614404	0.0695457	0.0548097	0.0304289	0.0797502	0.090123	0.0769037	0.0805877	0.0530239	0.0759397	0.0542749	0.0839845	0.0588484	0.0772179	0.0793078	0.0772972	0	0.0295648	0.0379236	0.0328894	0.0402131	0.0197496	0.052438	0.0751935	0.0714503	0.0725109	0	0.0399953	0.0575267	0.0577169	0.0447209	0.0636454	0.047574	0.0274141	0.032786	0.0414953	0.0478174	0.0423624	0.028114	0.0192036	0.00834446
propionyl-carnitine	3	0	0	0	0	0	0	0	0	0	0	0	0	0	0.0033657	0.00309379	0	0	0.00578174	0.000219624	0.00652478	0	0.00587951	0	0.00419244	0.0136823	0.0145895	0.00207646	0.0032592	0.00118777	0.0051185	0.00473024	0.0021235	0.01087	0.0115454	0.00909938	0.0176673	0.0171928	0.0245478	0.0230032	0.0220684	0.00851037	0.0203036	0.02763	0.0284233	0.0153028	0.0208726	0.0334508	0.0144584	0.00222649	0.0022997	0.0046107	0.00363046	0.00270446	0.0126408	0.0221119	0.0176282	0	0	0	0	0	0	0	0	0	0	0	0	0	0.0171913	0.00409012	0.00524556	0.000423452	0.00188664	0.00252154	0.00490526	0.00304079	0.00933345	0.00263966	0.00712566	0.0118556	0.0209141	0.0119568	0.0157232	0.0194714	0.02706	0.0209245	0.0206344	0.0099347	0.0229221	0.017673	0.0270953	0.00858279	0.0198288	0.0193048	0.0204879	0.00597386	0.00883009	0.0110725	0.00855081	0.00866053	0.0188843	0.0172717	0.0188892	0.00357666	0.0189211	0.00326847	0.0173688	0.0211718	0.0249646	0.0158426	0.0236087	0.0158726	0.00927247	0.00866147	0.0115449	0.0164366	0.0142427	0.0118384	0.00430067	0.00454385
propionyl-carnitine	4	0	0	0	0	0	0	0	0	0	0	0	0	0	0	0	0	0	0	0	0	0	0	0	0	0	0	0	0	0	0	0	0	0	0	0	0	0	0	0	0	0	0	0	0	0	0	0	0	0	0	0	0	0	0	0	0	0	0	0	0	0	0	0	0	0	0	0	0	0	0	0	0	0	0	0	0	0	0	0	0	0	0	0	0	0	0	0	0	0	0	0	0	0	0	0	0	0	0	0	0	0	0	0	0	0	0	0	0	0	0	0	0	0	0	0	0	0	0	0	0	0
propionyl-carnitine	5	0	0	0	0	0	0	0	0	0	0	0	0	0	0	0	0	0	0	0	0	0	0	0	0	0	0	0	0	0	0	0	0	0	0	0	0	0	0	0	0	0	0	0	0	0	0	0	0	0	0	0	0	0	0	0	0	0	0	0	0	0	0	0	0	0	0	0	0	0	0	0	0	0	0	0	0	0	0	0	0	0	0	0	0	0	0	0	0	0	0	0	0	0	0	0	0	0	0	0	0	0	0	0	0	0	0	0	0	0	0	0	0	0	0	0	0	0	0	0	0	0
propionyl-carnitine	6	0	0	0	0	0	0	0	0	0	0	0	0	0	0	0	0	0	0	0	0	0	0	0	0	0	0	0	0	0	0	0	0	0	0	0	0	0	0	0	0	0	0	0	0	0	0	0	0	0	0	0	0	0	0	0	0	0	0	0	0	0	0	0	0	0	0	0	0	0	0	0	0	0	0	0	0	0	0	0	0	0	0	0	0	0	0	0	0	0	0	0	0	0	0	0	0	0	0	0	0	0	0	0	0	0	0	0	0	0	0	0	0	0	0	0	0	0	0	0	0	0
propionyl-carnitine	7	0	0	0	0	0	0	0	0	0	0	0	0	0	0	0	0	0	0	0	0	0	0	0	0	0	0	0	0	0	0	0	0	0	0	0	0	0	0	0	0	0	0	0	0	0	0	0	0	0	0	0	0	0	0	0	0	0	0	0	0	0	0	0	0	0	0	0	0	0	0	0	0	0	0	0	0	0	0	0	0	0	0	0	0	0	0	0	0	0	0	0	0	0	0	0	0	0	0	0	0	0	0	0	0	0	0	0	0	0	0	0	0	0	0	0	0	0	0	0	0	0
propionyl-carnitine	8	0	0	0	0	0	0	0	0	0	0	0	0	0	0	0	0	0	0	0	0	0	0	0	0	0	0	0	0	0	0	0	0	0	0	0	0	0	0	0	0	0	0	0	0	0	0	0	0	0	0	0	0	0	0	0	0	0	0	0	0	0	0	0	0	0	0	0	0	0	0	0	0	0	0	0	0	0	0	0	0	0	0	0	0	0	0	0	0	0	0	0	0	0	0	0	0	0	0	0	0	0	0	0	0	0	0	0	0	0	0	0	0	0	0	0	0	0	0	0	0	0
propionyl-carnitine	9	0	0	0	0	0	0	0	0	0	0	0	0	0	0	0	0	0	0	0	0	0	0	0	0	0	0	0	0	0	0	0	0	0	0	0	0	0	0	0	0	0	0	0	0	0	0	0	0	0	0	0	0	0	0	0	0	0	0	0	0	0	0	0	0	0	0	0	0	0	0	0	0	0	0	0	0	0	0	0	0	0	0	0	0	0	0	0	0	0	0	0	0	0	0	0	0	0	0	0	0	0	0	0	0	0	0	0	0	0	0	0	0	0	0	0	0	0	0	0	0	0
propionyl-carnitine	10	0	0	0	0	0	0	0	0	0	0	0	0	0	0	0	0	0	0	0	0	0	0	0	0	0	0	0	0	0	0	0	0	0	0	0	0	0	0	0	0	0	0	0	0	0	0	0	0	0	0	0	0	0	0	0	0	0	0	0	0	0	0	0	0	0	0	0	0	0	0	0	0	0	0	0	0	0	0	0	0	0	0	0	0	0	0	0	0	0	0	0	0	0	0	0	0	0	0	0	0	0	0	0	0	0	0	0	0	0	0	0	0	0	0	0	0	0	0	0	0	0
cystathionine	0		1	1	1	0.945277	1	0.943889	1	0	0			0.910868	0.903629	0.932893	0.963272	0.96688	0.97014	0.953555	0.945152	0.924624	0.926041	0.913434	0.90745	0.846579	0.853747	0.840867	0.899038	0.987077	0.969696	0.991087	0.986492	0.919657	0.927676	0.954414	0.934383	0.817695	0.909794	0.874775	0.853115	0.908911	0.97073	0.974694	0.977822	0.786477	0.831781	0.786604	0.906093	0.957489	0.981698	0.975336	0.964503	0.960083	0.943572	0.976092	0.982333	0.959973	0.960361	1	0.968596	0.523651	0			0.903189	0.936219	0.965357	1	0.93008	0.626907	0.850491	0.945063	0.900756	0.902858	0.906348	0.933689	0.890553	0.899449	0.90595	0.83207	0.832476	0.857009	0.935551	0.891388	0.853537	0.927214	0.872255	0.894844	0.910491	0.927416	0.991789	0.913852	0.911101	0.914597	0.923782	0.90622	0.998639	0.934368	0.985734	0.94357	0.886934	0.861931	0.891616	0.900703	0.841254	0.932164	0.961321	0.876474	0.913327	0.888679	0.902655	0.908716	0.943549	0.974781	0.878539	0.889097	0.914376	0.922993	0.924464	0.975793	0.912693
cystathionine	1		0	0	0	0.0547235	0	0.0561112	0	1	1			0.0891321	0.0963706	0.0671068	0.0367279	0.0331202	0.0298604	0.0464453	0.0548484	0.0590338	0.0683731	0.0743928	0.0760776	0.100749	0.0921627	0.0979858	0.100962	0.0129233	0.0303039	0.00891291	0.0135083	0.0544824	0.0507519	0.0375934	0.0503481	0.107847	0	0.0839098	0.107164	0.0598363	0	0	0	0.126151	0.0965488	0.120606	0.0597346	0.0298524	0.0165458	0.0218306	0.0272168	0.0314499	0	0	0	0.0400268	0.039639	0	0.0314041	0	1			0.0968107	0.0637809	0.0346433	0	0.0558184	0.373093	0.149509	0.0549375	0.0803675	0.0779735	0.0771135	0.0663111	0.0778005	0.079357	0.0806415	0.102374	0.104355	0.0953212	0	0.0797679	0.105397	0	0.0962331	0.0787465	0.0567674	0	0	0.0538654	0.0624728	0.0693952	0.0626369	0.0607034	0	0.0458224	0	0.0415199	0.0845092	0.0822118	0.0719709	0.0723445	0.101213	0	0.0386792	0.0812836	0.0600998	0.0775755	0.0660278	0.069245	0.0417279	0.0189829	0.0781717	0.0773458	0.0630229	0.0544589	0.0595455	0	0.0724463
cystathionine	2		0	0	0	0	0	0	0	0	0			0	0	0	0	0	0	0	0	0.016342	0.00558547	0.0121731	0.0106934	0.024878	0.0343691	0.0331209	0	0	0	0	0	0.0258605	0.0215722	0.00799306	0.015269	0.052419	0.0607003	0.0277162	0.0397209	0.0210619	0.0225801	0.0212906	0.0171416	0.0550454	0.0499831	0.0660149	0.0246049	0.00752697	0	0.00262841	0.00474615	0.00540865	0.0435246	0.0169156	0.0129123	0	0	0	0	0	0			0	0	0	0	0.0141012	0	0	0	0.0188766	0.0191683	0.0165384	0	0.0316463	0.0211936	0.0134084	0.0326668	0.0332836	0.0285409	0.0503003	0.0288445	0.0338355	0.0576212	0.0315121	0.0264093	0.0178282	0.0471565	0.00821126	0.0322827	0.0264267	0.0160075	0.0135808	0.024485	0.00136114	0.0198093	0.0142658	0.00883243	0.0285573	0.0395971	0.0175453	0.0269524	0.0368125	0.0465964	0	0.0272077	0.0184188	0.0240756	0.0213954	0.0180364	0.0125381	0.00333059	0.0292574	0.0236452	0.0155846	0.0164671	0.0111533	0.0199699	0.0125595
cystathionine	3		0	0	0	0	0	0	0	0	0			0	0	0	0	0	0	0	0	0	0	0	0.00577924	0.027794	0.019721	0.0280258	0	0	0	0	0	0	0	0	0	0.0220389	0.0295061	0.0135987	0	0.0101904	0.00668994	0.00401538	0.00503596	0.032327	0.0216871	0.0267758	0.00956702	0.00513154	0.00175588	0.000205127	0.00353366	0.00305826	0.0129033	0.00699263	0.00475521	0	0	0	0	0.476349	0			0	0	0	0	0	0	0	0	0	0	0	0	0	0	0	0.0328889	0.0298854	0.0191292	0.0141483	0	0.00723046	0.0151647	0	0	0.0149129	0.0254278	0	0	0	0	0	0.00859192	0	0	0	0.00607771	0	0.0162605	0.0188679	0	0.0207202	0.0212395	0	0.0150347	0.00815406	0.00966954	0.0099216	0.00400257	0.00218502	0.00290556	0.0140316	0.00991218	0.00701686	0.00608138	0.00483736	0.00423699	0.00230115
cystathionine	4		0	0	0	0	0	0	0	0	0			0	0	0	0	0	0	0	0	0	0	0	0	0	0	0	0	0	0	0	0	0	0	0	0	0	0	0	0	0	0	0	0	0	0	0	0	0	0	0	0	0	0	0	0	0	0	0	0	0	0			0	0	0	0	0	0	0	0	0	0	0	0	0	0	0	0	0	0	0	0	0	0	0	0	0	0	0	0	0	0	0	0	0	0	0	0	0	0	0	0	0	0	0	0	0	0	0	0	0	0	0	0	0	0	0	0	0
cystathionine	5		0	0	0	0	0	0	0	0	0			0	0	0	0	0	0	0	0	0	0	0	0	0	0	0	0	0	0	0	0	0	0	0	0	0	0	0	0	0	0	0	0	0	0	0	0	0	0	0	0	0	0	0	0	0	0	0	0	0	0			0	0	0	0	0	0	0	0	0	0	0	0	0	0	0	0	0	0	0	0	0	0	0	0	0	0	0	0	0	0	0	0	0	0	0	0	0	0	0	0	0	0	0	0	0	0	0	0	0	0	0	0	0	0	0	0	0
cystathionine	6		0	0	0	0	0	0	0	0	0			0	0	0	0	0	0	0	0	0	0	0	0	0	0	0	0	0	0	0	0	0	0	0	0	0	0	0	0	0	0	0	0	0	0	0	0	0	0	0	0	0	0	0	0	0	0	0	0	0	0			0	0	0	0	0	0	0	0	0	0	0	0	0	0	0	0	0	0	0	0	0	0	0	0	0	0	0	0	0	0	0	0	0	0	0	0	0	0	0	0	0	0	0	0	0	0	0	0	0	0	0	0	0	0	0	0	0
cystathionine	7		0	0	0	0	0	0	0	0	0			0	0	0	0	0	0	0	0	0	0	0	0	0	0	0	0	0	0	0	0	0	0	0	0	0	0	0	0	0	0	0	0	0	0	0	0	0	0	0	0	0	0	0	0	0	0	0	0	0	0			0	0	0	0	0	0	0	0	0	0	0	0	0	0	0	0	0	0	0	0	0	0	0	0	0	0	0	0	0	0	0	0	0	0	0	0	0	0	0	0	0	0	0	0	0	0	0	0	0	0	0	0	0	0	0	0	0
glycerophosphocholine	0	0.997461	0.997415	0.997613	0.99679	0.996667	0.996235	0.996641	0.995859	0.997739	0.991179	0.992596	0.990695	0.995595	0.994307	0.99438	0.995439	0.996034	0.996623	0.995243	0.995362	0.993232	0.993424	0.993534	0.992601	0.988066	0.987626	0.987816	0.987972	0.999149	0.998659	0.998792	0.998608	0.997113	0.996678	0.996183	0.997072	0.991182	0.99093	0.990629	0.993007	0.997424	0.998616	0.999072	0.998352	0.996426	0.996823	0.994308	0.996325	0.996292	0.996903	0.997248	0.997196	0.999974	0.997465	0.998719	0.999507	0.994739	0.996046	0.994707	0.994791	0.994392	0.998941	0.998612	0.999131	0.992195	0.992534	0.994462	0.993946	0.99369	0.994308	0.994054	0.992971	0.996222	0.995608	0.994974	0.994841	0.991715	0.990266	0.989838	0.991419	0.99055	0.991907	0.990081	0.990333	0.992769	0.991401	0.989835	0.992854	0.993837	0.995921	0.995209	0.995777	0.994838	0.994119	0.997083	0.995164	0.996567	0.996277	0.994463	0.995479	0.994283	0.995307	0.994832	0.994284	0.989976	0.987585	0.985136	0.996111	0.995691	0.996668	0.999382	0.999258	0.999149	0.999666	0.999134	0.998039	0.998971	0.999586	0.996365	0.992413	0.995224
glycerophosphocholine	1	0	0	0	0	0	0	0	0	0	0	0	0	0	0	0	0	0	0	0	0	0	0	0	0	0	0	0	0	0	0	0	0	0	0	0	0	0	0	0	0	0	0	0	0	0	0	0	0	0	0	0	0	0	0	0	0	0	0	0	0	0	0	0	0	0	0	0	0	0	0	0	0	0	0	0	0	0	0	0	0	0	0	0	0	0	0	0	0	0	0	0	0	0	0	0	0	0	0	0	0	0	0	0	0	0	0	0	0	0	0	0	0	0	0	0	0	0	0	0	0.00126064	0.000840411
glycerophosphocholine	2	0	0	0	0	0	0	0	0	0	0	0	0	0	0	0	0	0	0	0	0	0	0	0	0	0	0	0	0	0	0	0	0	0	0	0	0	0	0	0	0	0	0	0	0	0	0	0	0	0	0	0	0	0	0	0	0	0	0	0	0	0	0	0	0	0	0	0	0	0	0	0	0	0	0	0	0	0	0	0	0	0	0	0	0	0	0	0	0	0	0	0	0	0	0	0	0	0	0	0	0	0	0	0	0	0	0	0	0	0	0	0	0	0	0	0	0	0	0	0	0	0
glycerophosphocholine	3	0.00253937	0.00258529	0.00238693	0.00321021	0.00333267	0.00376502	0.00335947	0.00414121	0.00226113	0.00882073	0.0074045	0.00930543	0.00440485	0.00569302	0.00561969	0.00456119	0.00396641	0.00337744	0.00475696	0.00463826	0.00676814	0.00657609	0.00646553	0.00739883	0.0119336	0.0123737	0.012184	0.012028	0.00085137	0.0013412	0.00120791	0.00139213	0.00288735	0.00332223	0.00381732	0.00292794	0.00881809	0.00907008	0.0093713	0.00699287	0.0025755	0.00138439	0.000928355	0.00164813	0.00357378	0.00317684	0.00569159	0.00367512	0.00370843	0.00309657	0.00275175	0.00280418	2.63411e-05	0.00253498	0.00128129	0.000492751	0.00526066	0.0039539	0.00529333	0.00520864	0.00560768	0.00105885	0.0013879	0.000869172	0.00780467	0.0074659	0.00553821	0.00605443	0.00631022	0.00569191	0.00594628	0.00702942	0.00377787	0.00439215	0.00502598	0.00515851	0.00828505	0.00973432	0.0101616	0.00858108	0.00944956	0.00809264	0.00991857	0.00966743	0.00723141	0.00859878	0.0101648	0.00714585	0.00616256	0.00407883	0.00479095	0.00422285	0.00516196	0.00588058	0.00291729	0.00483623	0.00343293	0.00372305	0.00553697	0.0045212	0.00571683	0.00469333	0.00516753	0.00571591	0.0100244	0.0124147	0.0148644	0.00388942	0.00430885	0.00333161	0.000617513	0.000742426	0.000850766	0.000333942	0.000865933	0.00196059	0.00102857	0.000414222	0.00363462	0.00632638	0.00393517
glycerophosphocholine	4	0	0	0	0	0	0	0	0	0	0	0	0	0	0	0	0	0	0	0	0	0	0	0	0	0	0	0	0	0	0	0	0	0	0	0	0	0	0	0	0	0	0	0	0	0	0	0	0	0	0	0	0	0	0	0	0	0	0	0	0	0	0	0	0	0	0	0	0	0	0	0	0	0	0	0	0	0	0	0	0	0	0	0	0	0	0	0	0	0	0	0	0	0	0	0	0	0	0	0	0	0	0	0	0	0	0	0	0	0	0	0	0	0	0	0	0	0	0	0	0	0
glycerophosphocholine	5	0	0	0	0	0	0	0	0	0	0	0	0	0	0	0	0	0	0	0	0	0	0	0	0	0	0	0	0	0	0	0	0	0	0	0	0	0	0	0	0	0	0	0	0	0	0	0	0	0	0	0	0	0	0	0	0	0	0	0	0	0	0	0	0	0	0	0	0	0	0	0	0	0	0	0	0	0	0	0	0	0	0	0	0	0	0	0	0	0	0	0	0	0	0	0	0	0	0	0	0	0	0	0	0	0	0	0	0	0	0	0	0	0	0	0	0	0	0	0	0	0
glycerophosphocholine	6	0	0	0	0	0	0	0	0	0	0	0	0	0	0	0	0	0	0	0	0	0	0	0	0	0	0	0	0	0	0	0	0	0	0	0	0	0	0	0	0	0	0	0	0	0	0	0	0	0	0	0	0	0	0	0	0	0	0	0	0	0	0	0	0	0	0	0	0	0	0	0	0	0	0	0	0	0	0	0	0	0	0	0	0	0	0	0	0	0	0	0	0	0	0	0	0	0	0	0	0	0	0	0	0	0	0	0	0	0	0	0	0	0	0	0	0	0	0	0	0	0
glycerophosphocholine	7	0	0	0	0	0	0	0	0	0	0	0	0	0	0	0	0	0	0	0	0	0	0	0	0	0	0	0	0	0	0	0	0	0	0	0	0	0	0	0	0	0	0	0	0	0	0	0	0	0	0	0	0	0	0	0	0	0	0	0	0	0	0	0	0	0	0	0	0	0	0	0	0	0	0	0	0	0	0	0	0	0	0	0	0	0	0	0	0	0	0	0	0	0	0	0	0	0	0	0	0	0	0	0	0	0	0	0	0	0	0	0	0	0	0	0	0	0	0	0	0	0
glycerophosphocholine	8	0	0	0	0	0	0	0	0	0	0	0	0	0	0	0	0	0	0	0	0	0	0	0	0	0	0	0	0	0	0	0	0	0	0	0	0	0	0	0	0	0	0	0	0	0	0	0	0	0	0	0	0	0	0	0	0	0	0	0	0	0	0	0	0	0	0	0	0	0	0	0	0	0	0	0	0	0	0	0	0	0	0	0	0	0	0	0	0	0	0	0	0	0	0	0	0	0	0	0	0	0	0	0	0	0	0	0	0	0	0	0	0	0	0	0	0	0	0	0	0	0
adenosine	0	0.917966	0.893146	0.896048	0.895238	0.771568	0.787756	0.813016	0.789469	0.978607	0.771087	0.779145	0.754734	0.87784	0.835457	0.890468	0.901469	0.895578	0.931523	0.912927	0.937304	0.91921	0.913638	0.897783	0.897697	0.856649	0.860772	0.830906	0.845228	0.988611	0.980979	0.987308	0.99069	0.929833	0.9427	0.96017	0.92927	0.868922	0.880126	0.887209	0.852916	0.993392	0.993035	0.995081	0.991134	0.960087	0.969581	0.96498	0.983662	0.988943	0.994817	0.991294	0.990178	0.998573	0.988551	0.993435	0.99689	0.860505	0.832807	0.837852	0.826211	0.841459	0.855317	0.871961	0.86718	0.735063	0.70432	0.751828	0.758097	0.838423	0.871694	0.833483	0.88837	0.785682	0.791313	0.772892	0.815985	0.752522	0.783754	0.862787	0.785837	0.849335	0.834065	0.850752	0.859484	0.843478	0.824729	0.857895	0.836621	0.928847	0.927947	0.941487	0.890894	0.897808	0.906787	0.922018	0.900603	0.954619	0.958218	0.959888	0.96075	0.939513	0.919546	0.909505	0.877964	0.894959	0.884223	0.975252	0.984582	0.98605	0.986972	0.994297	0.992064	0.995978	0.996672	0.993472	0.995142	0.996448	0.99347	0.995647	0.994868	0.995003
adenosine	1	0.0130337	0.0267845	0.0280403	0.0289267	0.0578013	0.0471488	0.044503	0.0532854	0.0213934	0.038137	0.0363788	0.0442931	0.0246822	0.0464148	0.0237103	0.0206136	0.0194067	0.00750123	0.01018	0.00572605	0.00587343	0.0100596	0.012857	0.0148038	0.0238466	0.0279035	0.0296618	0.0301063	0	0	0	0	0.0194936	0.0130115	0.00771559	0.0192214	0.0304616	0.0271267	0.0239924	0.0345908	0	0	0	0	0.00507626	0	0	0	0	0	0	0	0	0	0	0	0.0340686	0.044672	0.0370989	0.0411811	0.0298026	0.0273228	0.0261317	0.0274377	0.0490347	0.0553227	0.0446109	0.0391221	0.0461896	0.0311297	0.0446984	0.0254846	0.0588701	0.0532146	0.0601284	0.0465364	0.0514237	0.0385118	0.0203366	0.041389	0.035597	0.035957	0.0305829	0.0244593	0.0395521	0.0431543	0.0330942	0.0425729	0.0159913	0.0168097	0.0117511	0.0302793	0.0261781	0.0206851	0.0183901	0.0240898	0.0110234	0.0066848	0.0084367	0.00752182	0.01004	0.013427	0.0182195	0.0245131	0.0141878	0.0206173	0	0	0	0	0	0	0	0	0	0	0	0	0	0	0
adenosine	2	0.0300027	0.0338834	0.0314935	0.0304158	0.0643863	0.0644406	0.0532317	0.0586494	0	0.0632148	0.0560522	0.0621715	0.029195	0.0401017	0.0255009	0.0211465	0.0307394	0.0190042	0.0273122	0.0174691	0.0223456	0.0208264	0.026451	0.0257744	0.0340989	0.0365534	0.0434997	0.0378524	0	0.00448609	0.000360847	0.000957712	0.0154732	0.0136908	0.00736596	0.0156807	0.0335253	0.0306527	0.0304037	0.036671	0	0	0	0	0.00822425	0.00644805	0.00763524	0.000342672	0	0	0	0	0	6.24996e-05	0	0	0.0383152	0.046011	0.0470407	0.0489956	0.0426008	0.0359644	0.0460301	0.0387555	0.0657363	0.0729898	0.0633045	0.0630689	0.0400469	0.033677	0.0410604	0.0309758	0.0550311	0.0520483	0.0595567	0.0484754	0.0596011	0.0541649	0.0318386	0.0520783	0.0358947	0.0433165	0.0394451	0.0375796	0.039356	0.0449278	0.0405932	0.0419627	0.0162603	0.0173377	0.0133541	0.0274821	0.0230677	0.0228444	0.0190241	0.0238892	0.00795247	0.00992607	0.00969325	0.00781682	0.0117242	0.0203807	0.0225945	0.0347724	0.024673	0.0289988	0	0.00113509	0	0.000434048	0	0	0	0	0	0	0	0	0	0	0
adenosine	3	0.0217466	0.0277038	0.0271643	0.0293745	0.0545024	0.0554844	0.0475162	0.052303	0	0.0596487	0.0618615	0.0644976	0.0380295	0.0421061	0.0321606	0.0317846	0.0292397	0.0218178	0.025536	0.0231444	0.0270942	0.0317076	0.0306245	0.0303509	0.0390123	0.0292229	0.0475947	0.0382614	0.010329	0.00950599	0.0102059	0.00835197	0.0204171	0.0187565	0.0145037	0.0213306	0.0285037	0.0294079	0.0261108	0.0353019	0.00417274	0.00370083	0.00276063	0.00493145	0.0136559	0.0125749	0.0139277	0.00819344	0.00538143	0.00188118	0.00506388	0.00534006	0.000972404	0.00649655	0.00290356	0.000945872	0.0342304	0.0414757	0.0425323	0.0456172	0.04714	0.0451901	0.0166024	0.0360319	0.0660089	0.0740717	0.0604058	0.060659	0.0375622	0.0348661	0.0430226	0.0246002	0.0490135	0.0490235	0.0527086	0.0413964	0.0581366	0.0495146	0.0332505	0.0518961	0.0349185	0.0371429	0.0343002	0.0357277	0.0381411	0.0441885	0.0331083	0.0396599	0.020085	0.0193925	0.0173145	0.0252984	0.0275239	0.0243294	0.0211995	0.0277032	0.0157177	0.0126252	0.010374	0.0120702	0.0196957	0.0205046	0.025811	0.0312783	0.0294233	0.0257971	0.00834115	0.00779013	0.00849656	0.00698857	0.00257292	0.00461828	0.00239626	0.00160571	0.00323671	0.00201536	0.00114892	0.00319531	0.00204334	0.00284003	0.0031761
adenosine	4	0.00487612	0.0066226	0.00558344	0.00538566	0.0188178	0.0174137	0.0155394	0.0179643	0	0.0268867	0.0224907	0.0213462	0.011906	0.0143914	0.0121885	0.009111	0.0107697	0.00697722	0.010988	0.00656666	0.009742	0.00810342	0.0134737	0.0130463	0.0203689	0.0198918	0.0188793	0.0200076	0.00105986	0.00256007	0.00212563	0	0.00723604	0.00674461	0.00549983	0.0075433	0.0185014	0.0161779	0.0152497	0.0201102	0.00104639	0.00153401	0.000958641	0.00171377	0.00536644	0.00506521	0.00587726	0.00386306	0.00254526	0.00125895	0.00150672	0.00194293	0.000454933	0.00188904	0.00169413	0.00109039	0.0121557	0.0130372	0.0127394	0.0133709	0.013629	0.0126645	0.0207014	0.00189793	0.0301389	0.0325298	0.0280269	0.0273086	0.0148587	0.00961731	0.0156495	0.0126425	0.0207621	0.0210626	0.0225718	0.0187494	0.0275005	0.0248703	0.0168053	0.0251614	0.0199752	0.0219183	0.0187131	0.0171104	0.018496	0.0200339	0.0163208	0.0182188	0.00920572	0.00871511	0.00763882	0.012826	0.0122732	0.0133227	0.0101087	0.011959	0.00546486	0.00654075	0.00584999	0.00603087	0.00967338	0.0135515	0.011698	0.0153296	0.0165662	0.0177209	0.00604308	0.00316981	0.00223254	0.00269888	0.00160311	0.00160639	0.000661282	0.000891723	0.00161475	0.00108632	0.00122743	0.00156917	0.00102283	0.00101497	0.000651478
adenosine	5	0.00858196	0.0118602	0.0116708	0.00980534	0.0285481	0.0254774	0.0234984	0.0249191	0	0.0410253	0.0368806	0.0441597	0.0183475	0.0215288	0.0159713	0.014152	0.0142661	0.013177	0.0130563	0.00979025	0.0143834	0.015665	0.0170738	0.0174025	0.0238887	0.0222436	0.0273523	0.0259364	0	0.0024685	0	0	0.00754717	0.00509669	0.00474501	0.00695365	0.0178871	0.0162291	0.0162499	0.0188355	0.00138843	0.00173056	0.00119946	0.00222081	0.00703407	0.00608539	0.00720926	0.00393874	0.00313014	0.00204289	0.0021355	0.00253885	0	0.0030012	0.00196725	0.0010733	0.019794	0.0201498	0.0212551	0.0219914	0.0228147	0.0235415	0.0176537	0.0265781	0.0438784	0.0490542	0.042686	0.0425115	0.020469	0.0186599	0.0201538	0.0159907	0.0258894	0.0280403	0.0279226	0.0248762	0.0424431	0.0430834	0.0322858	0.0373374	0.0211376	0.0229247	0.0234699	0.0230257	0.0184589	0.0205241	0.0182757	0.0184709	0.00961038	0.00951839	0.00845451	0.0127916	0.0131493	0.0120315	0.00925994	0.0117555	0.00522217	0.00600501	0.00575771	0.00580991	0.0093541	0.0125903	0.0106607	0.0149144	0.0178936	0.0214344	0.0103634	0.00332326	0.00322045	0.00290624	0.00152694	0.0017118	0.000964781	0.000830082	0.00167631	0.00175646	0.00117582	0.00176599	0.00128655	0.00127654	0.00116948
adenosine	6	0.00379337	0	0	0.000854483	0.00437561	0.00227875	0.00269493	0.00340997	0	0	0.00719095	0.00879819	0	0	0	0.0017235	0	0	0	0	0.00135123	0	0.00173698	0.000925032	0.00213538	0.00341262	0.00210655	0.00260746	0	0	0	0	0	0	0	0	0.0021988	0.000279496	0.000784766	0.00157419	0	0	0	0	0.000556176	0.000245176	0.000370818	0	0	0	0	0	0	0	0	0	0.000931159	0.00184723	0.00148127	0.00263285	0.00255382	0	0.00091985	0.00211841	0.0101393	0.0117123	0.009138	0.00923304	0.00245066	0.000355906	0.00193225	0.00193589	0.00475136	0.00529824	0.00421996	0.00398078	0.00837295	0.00610079	0.00269595	0.00630108	0.003142	0.0046755	0.00273712	0.0026136	0.00251813	0.00244222	0.000712405	0.0024941	0	0.000279312	0	0.000428886	0	0	0	0	0	0	0	0	0	0	0.00151129	0.00122817	0.00229737	0.00120812	0	0	0	0	0	0	0	0	0	0	0	0	0	0	0
adenosine	7	0	0	0	0	0	0	0	0	0	0	0	0	0	0	0	0	0	0	0	0	0	0	0	0	0	0	0	0	0	0	0	0	0	0	0	0	0	0	0	0	0	0	0	0	0	0	0	0	0	0	0	0	0	0	0	0	0	0	0	0	0	0	0	0	0	0	0	0	0	0	0	0	0	0	0	0	0	0	0	0	0	0	0	0	0	0	0	0	0	0	0	0	0	0	0	0	0	0	0	0	0	0	0	0	0	0	0	0	0	0	0	0	0	0	0	0	0	0	0	0	0
adenosine	8	0	0	0	0	0	0	0	0	0	0	0	0	0	0	0	0	0	0	0	0	0	0	0	0	0	0	0	0	0	0	0	0	0	0	0	0	0	0	0	0	0	0	0	0	0	0	0	0	0	0	0	0	0	0	0	0	0	0	0	0	0	0	0	0	0	0	0	0	0	0	0	0	0	0	0	0	0	0	0	0	0	0	0	0	0	0	0	0	0	0	0	0	0	0	0	0	0	0	0	0	0	0	0	0	0	0	0	0	0	0	0	0	0	0	0	0	0	0	0	0	0
adenosine	9	0	0	0	0	0	0	0	0	0	0	0	0	0	0	0	0	0	0	0	0	0	0	0	0	0	0	0	0	0	0	0	0	0	0	0	0	0	0	0	0	0	0	0	0	0	0	0	0	0	0	0	0	0	0	0	0	0	0	0	0	0	0	0	0	0	0	0	0	0	0	0	0	0	0	0	0	0	0	0	0	0	0	0	0	0	0	0	0	0	0	0	0	0	0	0	0	0	0	0	0	0	0	0	0	0	0	0	0	0	0	0	0	0	0	0	0	0	0	0	0	0
adenosine	10	0	0	0	0	0	0	0	0	0	0	0	0	0	0	0	0	0	0	0	0	0	0	0	0	0	0	0	0	0	0	0	0	0	0	0	0	0	0	0	0	0	0	0	0	0	0	0	0	0	0	0	0	0	0	0	0	0	0	0	0	0	0	0	0	0	0	0	0	0	0	0	0	0	0	0	0	0	0	0	0	0	0	0	0	0	0	0	0	0	0	0	0	0	0	0	0	0	0	0	0	0	0	0	0	0	0	0	0	0	0	0	0	0	0	0	0	0	0	0	0	0
ophthalmate	0	1	0.983778	0.998878	1	1	0.997281	1	0.949911		1	1	1	0.943462	0.898152	0.96979	0.937696	0.976939	0.993565	0.98434	1	1	0.969808	0.952073	0.977584	0.849856	0.862011	0.83729	0.823617	0.997758	0.99956	1	1	0.908161	0.958001	0.970465	0.944669	0.725656	0.848364	0.847134	0.818573	0.888474	0.807036	0.852565	0.808253	0.812537	0.827462	0.815527	0.969143	0.924316	1	1	1	1	0.928348	0.958761	0.953169	0.990221	1	0.974638	0.999616	0.937876	1	1	1	0.987855	0.923173	0.965722	0.912808	0.893203	0.968006	0.887026	0.86469	0.874106	0.890087	0.907327	0.931287	0.892624	0.967713	0.944516	0.926525	0.882866	0.906448	0.879936	0.865357	0.854154	0.792641	0.84547	0.801751	0.862976	0.787094	0.98233	0.913903	0.867761	0.858908	0.84984	0.919757	0.976658	1	1	1	0.863147	0.862619	0.852862	0.916637	0.844807	0.894033	1	0.902712	0.88855	0.91472	0.697797	0.72043	0.82993	1	0.920628	0.926449	0.960105	0.967713	0.922561	0.89583	0.934284
ophthalmate	1	0	0	0	0	0	0	0	0		0	0	0	0.0474577	0.0281092	0.0217114	0	0	0	0	0	0	0	0	0	0.0490205	0.0419183	0.0407401	0.0509338	0	0	0	0	0.0185046	0	0	0	0.112955	0.0184496	0.0391026	0.00141494	0.013664	0.0570261	0	0.0157172	0.027242	0	0.00954258	0	0	0	0	0	0	0	0	0	0	0	0.0253618	0	0	0	0	0	0	0.0435098	0	0	0.047051	0	0.0238354	0.0463935	0.0378657	0.0574098	0.0132085	0.00483496	0	0	0	0	0.00131015	0.0410559	0.0272005	0.0365977	0.00610117	0.0676431	0.0704767	0.0672922	0.0641789	0.0766602	0	0	0.00607724	0.0307163	0.035786	0	0	0	0	0	0.0666872	0.0585693	0.0368218	0.0208598	0.0324067	0	0	0	0	0	0.119204	0.0691414	0	0	0	0	0	0	0	0.0143261	0
ophthalmate	2	0	0.0162222	0.00112227	0	0	0.00271871	0	0.0500889		0	0	0	0.00908	0.0737385	0.00849895	0.0623037	0.0230607	0.00643542	0.0156595	0	0	0.0301921	0.0479272	0.0224163	0.101123	0.0906546	0.108426	0.114834	0.00224226	0.000439915	0	0	0.0733346	0.0419989	0.0295347	0.0553313	0.144925	0.122369	0.113764	0.159035	0.0946087	0.135938	0.128872	0.161272	0.126453	0.172538	0.159233	0.0308566	0.0756842	0	0	0	0	0.0716515	0.0412391	0.0212658	0.00977896	0	0	0.000384259	0.0621238	0	0	0	0.0121447	0.0333173	0.0342784	0.0871924	0.0597457	0.031994	0.0891385	0.0889162	0.0814492	0.0472965	0.0763052	0.0638782	0.107376	0.0322868	0.0554844	0.0734751	0.115824	0.052496	0.0928634	0.0980457	0.131694	0.139716	0.0840537	0.130956	0.072845	0.136246	0.0176696	0.0860968	0.126161	0.102304	0.111967	0.0779913	0.0233424	0	0	0	0.0701659	0.0723073	0.110316	0.0625036	0.114235	0.0854133	0	0.090459	0.101487	0.0756582	0.164712	0.208216	0.16472	0	0.0793717	0.0735506	0.0330052	0.0322874	0.0774386	0.0898435	0.0485202
ophthalmate	3	0	0	0	0	0	0	0	0		0	0	0	0	0	0	0	0	0	0	0	0	0	0	0	0	0.00541585	0.0135437	0.0106149	0	0	0	0	0	0	0	0	0.0164638	0.0108172	0	0.0209771	0.00325308	0	0.0185635	0.0147582	0.0337689	0	0.0156969	0	0	0	0	0	0	0	0	0.0255649	0	0	0	0	0	0	0	0	0	0	0	0	0	0	0	0	0.0065792	0.00520692	0.00315906	0	0	0	0	0	0	0	0	0	0.00805087	0	0	0	0	0	0	0	0	0.00807213	0.00240668	0.00225116	0	0	0	0	0	0.00650429	0	0	0.00855118	0.020554	0	0.00682896	0.00996259	0.00962208	0.0182872	0.00221348	0.00534966	0	0	0	0.00688973	0	0	0	0.0171954
ophthalmate	4	0	0	0	0	0	0	0	0		0	0	0	0	0	0	0	0	0	0	0	0	0	0	0	0	0	0	0	0	0	0	0	0	0	0	0	0	0	0	0	0	0	0	0	0	0	0	0	0	0	0	0	0	0	0	0	0	0	0	0	0	0	0	0	0	0	0	0	0	0	0	0	0	0	0	0	0	0	0	0	0	0	0	0	0	0	0	0	0	0	0	0	0	0	0	0	0	0	0	0	0	0	0	0	0	0	0	0	0	0	0	0	0	0	0	0	0	0	0	0	0
ophthalmate	5	0	0	0	0	0	0	0	0		0	0	0	0	0	0	0	0	0	0	0	0	0	0	0	0	0	0	0	0	0	0	0	0	0	0	0	0	0	0	0	0	0	0	0	0	0	0	0	0	0	0	0	0	0	0	0	0	0	0	0	0	0	0	0	0	0	0	0	0	0	0	0	0	0	0	0	0	0	0	0	0	0	0	0	0	0	0	0	0	0	0	0	0	0	0	0	0	0	0	0	0	0	0	0	0	0	0	0	0	0	0	0	0	0	0	0	0	0	0	0	0
ophthalmate	6	0	0	0	0	0	0	0	0		0	0	0	0	0	0	0	0	0	0	0	0	0	0	0	0	0	0	0	0	0	0	0	0	0	0	0	0	0	0	0	0	0	0	0	0	0	0	0	0	0	0	0	0	0	0	0	0	0	0	0	0	0	0	0	0	0	0	0	0	0	0	0	0	0	0	0	0	0	0	0	0	0	0	0	0	0	0	0	0	0	0	0	0	0	0	0	0	0	0	0	0	0	0	0	0	0	0	0	0	0	0	0	0	0	0	0	0	0	0	0	0
ophthalmate	7	0	0	0	0	0	0	0	0		0	0	0	0	0	0	0	0	0	0	0	0	0	0	0	0	0	0	0	0	0	0	0	0	0	0	0	0	0	0	0	0	0	0	0	0	0	0	0	0	0	0	0	0	0	0	0	0	0	0	0	0	0	0	0	0	0	0	0	0	0	0	0	0	0	0	0	0	0	0	0	0	0	0	0	0	0	0	0	0	0	0	0	0	0	0	0	0	0	0	0	0	0	0	0	0	0	0	0	0	0	0	0	0	0	0	0	0	0	0	0	0
ophthalmate	8	0	0	0	0	0	0	0	0		0	0	0	0	0	0	0	0	0	0	0	0	0	0	0	0	0	0	0	0	0	0	0	0	0	0	0	0	0	0	0	0	0	0	0	0	0	0	0	0	0	0	0	0	0	0	0	0	0	0	0	0	0	0	0	0	0	0	0	0	0	0	0	0	0	0	0	0	0	0	0	0	0	0	0	0	0	0	0	0	0	0	0	0	0	0	0	0	0	0	0	0	0	0	0	0	0	0	0	0	0	0	0	0	0	0	0	0	0	0	0	0
ophthalmate	9	0	0	0	0	0	0	0	0		0	0	0	0	0	0	0	0	0	0	0	0	0	0	0	0	0	0	0	0	0	0	0	0	0	0	0	0	0	0	0	0	0	0	0	0	0	0	0	0	0	0	0	0	0	0	0	0	0	0	0	0	0	0	0	0	0	0	0	0	0	0	0	0	0	0	0	0	0	0	0	0	0	0	0	0	0	0	0	0	0	0	0	0	0	0	0	0	0	0	0	0	0	0	0	0	0	0	0	0	0	0	0	0	0	0	0	0	0	0	0	0
ophthalmate	10	0	0	0	0	0	0	0	0		0	0	0	0	0	0	0	0	0	0	0	0	0	0	0	0	0	0	0	0	0	0	0	0	0	0	0	0	0	0	0	0	0	0	0	0	0	0	0	0	0	0	0	0	0	0	0	0	0	0	0	0	0	0	0	0	0	0	0	0	0	0	0	0	0	0	0	0	0	0	0	0	0	0	0	0	0	0	0	0	0	0	0	0	0	0	0	0	0	0	0	0	0	0	0	0	0	0	0	0	0	0	0	0	0	0	0	0	0	0	0	0
ophthalmate	11	0	0	0	0	0	0	0	0		0	0	0	0	0	0	0	0	0	0	0	0	0	0	0	0	0	0	0	0	0	0	0	0	0	0	0	0	0	0	0	0	0	0	0	0	0	0	0	0	0	0	0	0	0	0	0	0	0	0	0	0	0	0	0	0	0	0	0	0	0	0	0	0	0	0	0	0	0	0	0	0	0	0	0	0	0	0	0	0	0	0	0	0	0	0	0	0	0	0	0	0	0	0	0	0	0	0	0	0	0	0	0	0	0	0	0	0	0	0	0	0
5'-methylthioadenosine	0	1	0.927095	0.93895	0.90779	0.796391	0.856629	0.837361	0.812604		1	1	0.954748	0.891954	0.846468	0.887875	0.9383	0.916269	0.956844	0.93387	0.948987	0.946978	0.943355	0.922541	0.941883	0.840886	0.857115	0.81443	0.83333	0.98379	0.983528	0.989073	0.991237	0.94715	0.960936	0.971209	0.942653	0.82671	0.843049	0.844162	0.815144	0.983566	0.981884	0.989315	0.974815	0.931565	0.95311	0.946737	0.976428	0.978986	0.985414	0.982786	0.97879	0.999718	0.974045	0.988724	0.996323	0.90249	0.840226	0.863832	0.823214	0.894764	0.986633	0.993233	0.943032	0.735771	0.715128	0.781716	0.763008	0.871242	0.902926	0.846873	0.89444	0.818473	0.815884	0.768198	0.827269	0.766778	0.807114	0.900082	0.792939	0.851165	0.814433	0.836152	0.840255	0.795008	0.79991	0.831049	0.799815	0.886301	0.884238	0.908002	0.849626	0.861036	0.878859	0.890316	0.878744	0.929507	0.936118	0.950524	0.963924	0.90898	0.908373	0.898893	0.865973	0.874854	0.86291	0.968416	0.971833	0.974734	0.982225	0.977904	0.987744	0.992964	0.99465	0.973406	0.987925	0.990734	0.981075	0.986192	0.989466	0.991528
5'-methylthioadenosine	1	0	0.0213952	0.0113248	0.0442548	0.0477361	0.0364693	0.0384002	0.0418834		0	0	0	0.0202931	0.036334	0.0268385	0.00133638	0.0100098	0	0.00467248	0	0	0	0.00612577	0	0.0342879	0.0279353	0.0433301	0.0365201	0	0	0	0	0.0051649	0.000928883	0	0.00890548	0.0438133	0.0385613	0.0409037	0.0485551	0	0	0	0	0.00594843	0	0.00337642	0	0	0	0	0	0	0	0	0	0.00540106	0.0324926	0.0281073	0.0422306	0.0538197	0.0133667	0.00676654	0.025983	0.0505536	0.0531577	0.0311748	0.0539356	0.0306299	0.0255124	0.0372567	0.0215178	0.0425239	0.0433029	0.0681524	0.0432973	0.0489443	0.0309074	0.00517948	0.043379	0.0326236	0.0416419	0.0345972	0.0350958	0.0594925	0.0552803	0.0444317	0.059227	0.0306962	0.0333997	0.0230371	0.0483555	0.0348666	0.0298023	0.0266583	0.03073	0.0180886	0.0138812	0.00837608	0.00125513	0.0166693	0.0148677	0.0221291	0.03209	0.0167844	0.0210087	0	0	0	0	0	0	0	0	0	0	0	0	0	0	0
5'-methylthioadenosine	2	0	0.0301133	0.0287653	0.0201884	0.0556108	0.0558673	0.0449722	0.0538396		0	0	0	0.0315805	0.0444241	0.0290327	0.0237893	0.0246132	0.0142344	0.020037	0.0163196	0.0158663	0.0169615	0.0221835	0.0190731	0.0420058	0.0393404	0.0487164	0.0459987	0.00437435	0.00443254	0.000277514	0	0.017646	0.0133182	0.0085799	0.0171398	0.0465092	0.0413072	0.0412533	0.0482513	0.00439061	0.00395858	0.000678199	0.00742907	0.0216996	0.0140886	0.017202	0.00442368	0.00561135	0.000340648	0.00202691	0.00419785	0	0.0116147	0.00180562	0	0.0375622	0.0549856	0.0477316	0.0513222	0.0214263	0	0	0	0.0849753	0.0759292	0.0565105	0.0496877	0.0349055	0.0342345	0.0392483	0.0273969	0.0487702	0.0510575	0.0636288	0.0468612	0.0603821	0.0534303	0.0275998	0.0490712	0.0408528	0.0492972	0.0432882	0.0431739	0.0540539	0.0529814	0.0464449	0.0525528	0.0289145	0.0303643	0.0248084	0.0372697	0.0386424	0.0337266	0.0307444	0.0318137	0.0191971	0.0186797	0.0131401	0.0103385	0.0265451	0.0252536	0.0277473	0.0361141	0.0338809	0.0354448	0.00461293	0.00820062	0.0067198	0.00408648	0.0064251	0.00136574	0	0	0.00868575	0.000928143	0	0.00391919	0.00072215	0.00200647	0.000680507
5'-methylthioadenosine	3	0	0.0213961	0.0209601	0.0277671	0.0534676	0.0510343	0.0471054	0.0541223		0	0	0.0452516	0.0307616	0.0377465	0.031307	0.0188774	0.0261288	0.0153195	0.0217134	0.0178253	0.0192856	0.0200678	0.0258915	0.0190353	0.0399743	0.036692	0.045393	0.0416559	0.00833632	0.00845041	0.00764509	0.00615474	0.0170939	0.0153094	0.0124738	0.0189085	0.0384616	0.0361554	0.0354513	0.0417809	0.00887516	0.00848547	0.00700186	0.0104168	0.0196912	0.0170535	0.0171293	0.0110087	0.0101207	0.00762376	0.00844022	0.00923755	0.000281722	0.00859253	0.00648637	0.00367692	0.0294091	0.0350193	0.0351993	0.0410911	0.0299897	0	0	0.030985	0.0552928	0.0739626	0.0570132	0.0789725	0.0321746	0.0295626	0.038761	0.0285504	0.0438392	0.043145	0.04973	0.0413868	0.0542211	0.0455394	0.0281823	0.0498357	0.036494	0.0451663	0.0414488	0.0389109	0.0464674	0.0454704	0.0387734	0.0451885	0.0286356	0.0291236	0.0245249	0.0349027	0.0350932	0.030624	0.0281412	0.0315686	0.0204423	0.018949	0.0175537	0.014807	0.0255157	0.0269128	0.0270195	0.0338179	0.0318469	0.0349909	0.0110621	0.01076	0.0108875	0.00820649	0.0102002	0.00632957	0.00374789	0.00389051	0.0119595	0.00791861	0.00554353	0.00919331	0.00790385	0.00814344	0.00549336
5'-methylthioadenosine	4	0	0	0	0	0.0253768	0	0.0119005	0.0156175		0	0	0	0.0118449	0.01457	0.0103052	0.00752286	0.00988416	0.00561967	0.00844318	0.00737281	0.0069015	0.00815603	0.00934847	0.00717373	0.0169592	0.0164991	0.0197946	0.0177465	0.00170801	0.00186821	0.00125983	0.00131122	0.00709443	0.00501591	0.00369441	0.00559706	0.0206526	0.018504	0.0186638	0.0224429	0.00316817	0.00288907	0.00300463	0.00319477	0.010124	0.00784342	0.00734883	0.00300706	0.00165203	0.00318128	0.00325265	0.00353028	0	0.00527303	0.00298425	0	0.0103773	0.0153836	0.00965813	0.0171249	0	0	0	0	0.0243087	0.0275129	0.0246909	0.0219423	0.0124873	0	0.0165227	0.0115731	0.0183197	0.0172163	0.0227962	0.0160434	0.0232586	0.0201695	0.0110036	0.0220219	0.0158933	0.0204272	0.0176045	0.0169707	0.0204107	0.0205503	0.0184033	0.0200323	0.011131	0.00964806	0.00905605	0.01355	0.0142359	0.0127167	0.0125311	0.014024	0.00679468	0.00637563	0.00497033	0.00533042	0.010609	0.010365	0.0119703	0.0146098	0.0194295	0.0194304	0.00605721	0.00520732	0.00457065	0.00293261	0.00148479	0.00147198	0.00154262	0.0014594	0.00147782	0.00322824	0.00232213	0.00287352	0.00330335	0.000384479	0.00229811
5'-methylthioadenosine	5	0	0	0	0	0.0214173	0	0.0202607	0.0219331		0	0	0	0.013566	0.0191645	0.0136752	0.010174	0.0129732	0.0079825	0.0112643	0.00949529	0.0106193	0.0114599	0.0132641	0.0125681	0.0233987	0.0208255	0.0257154	0.0227721	0.00179112	0.00172077	0.00174447	0.00129739	0.00585032	0.00449121	0.00404324	0.0067963	0.0221691	0.0204223	0.0190866	0.0228383	0	0.00278314	0	0.00414414	0.0109718	0.00790476	0.00820631	0.00513232	0.00362946	0.00344046	0.00349442	0.00424406	0	0.000475017	0	0	0.0147602	0.0218926	0.0154712	0.0250168	0	0	0	0	0.0490981	0.0462743	0.0409842	0.0324542	0.0168708	0.00776448	0.0179243	0.0153813	0.025734	0.0262909	0.0252517	0.0230551	0.0384326	0.0368165	0.0263389	0.0365662	0.0200279	0.0244341	0.0228093	0.0224394	0.0224352	0.023214	0.0191901	0.0210986	0.0135753	0.0130257	0.0105714	0.0153309	0.0149183	0.0137048	0.0115999	0.0124628	0.00597037	0.00599661	0.00543558	0.00434532	0.0110355	0.0134895	0.0112503	0.0160012	0.0221648	0.0245562	0.0098517	0.00399943	0.00308804	0.00254957	0.00398558	0.0030892	0.00174556	0	0.00447115	0	0.00140058	0.00293944	0.00187875	0	0
5'-methylthioadenosine	6	0	0	0	0	0	0	0	0		0	0	0	0	0.00129264	0.000966429	0	0.000122276	0	0	0	0.000349065	0	0.000645698	0.00026697	0.0022265	0.00159223	0.00262082	0.00197697	0	0	0	0	0	0	0	0	0.00168454	0.0020005	0.000479684	0.000988038	0	0	0	0	0	0	0	0	0	0	0	0	0	0	0	0	0	0	0	0	0	0	0	0	0	0.00803516	0.00791035	0	0.00168987	0	0.00341399	0.00114052	0.00234054	0.00303196	0.00224249	0.002087	0.00670438	0.00510037	0.00161368	0.00542177	0.0028013	0.00400437	0.00337407	0.00208497	0.00213203	0.00214516	0.00134927	0.00166225	0.000746507	0.000200529	0	0.00096549	0.00120807	0.000566723	9.08126e-06	0.000656402	0	0	0	0	0.000645015	0.000738847	0.000990811	0.0013935	0.00103928	0.00136499	0	0	0	0	0	0	0	0	0	0	0	0	0	0	0
5'-methylthioadenosine	7	0	0	0	0	0	0	0	0		0	0	0	0	0	0	0	0	0	0	0	0	0	0	0	0.000261916	0	0	0	0	0	0	0	0	0	0	0	0	0	0	0	0	0	0	0	0	0	0	0	0	0	0	0	0	0	0	0	0	0	0	0	0	0	0	0	0	0	0	0	0	0	0	0	0	7.18816e-05	0	0	0.00127919	0.000922103	0	0.000765725	0.000142429	0.000595916	0.000726314	0.00106948	0	0.000448799	0.000358393	0.000423744	0	0	0	0	0	0	0	0	0	0	0	0	0	0	0	0	0	0.000293806	0	0	0	0	0	0	0	0	0	0	0	0	0	0	0
5'-methylthioadenosine	8	0	0	0	0	0	0	0	0		0	0	0	0	0	0	0	0	0	0	0	0	0	0	0	0	0	0	0	0	0	0	0	0	0	0	0	0	0	0	0	0	0	0	0	0	0	0	0	0	0	0	0	0	0	0	0	0	0	0	0	0	0	0	0	0	0	0	0	0	0	0	0	0	0	0	0	0	0	0	0	0	0	0	0	0	0	0	0	0	0	0	0	0	0	0	0	0	0	0	0	0	0	0	0	0	0	0	0	0	0	0	0	0	0	0	0	0	0	0	0	0
5'-methylthioadenosine	9	0	0	0	0	0	0	0	0		0	0	0	0	0	0	0	0	0	0	0	0	0	0	0	0	0	0	0	0	0	0	0	0	0	0	0	0	0	0	0	0	0	0	0	0	0	0	0	0	0	0	0	0	0	0	0	0	0	0	0	0	0	0	0	0	0	0	0	0	0	0	0	0	0	0	0	0	0	0	0	0	0	0	0	0	0	0	0	0	0	0	0	0	0	0	0	0	0	0	0	0	0	0	0	0	0	0	0	0	0	0	0	0	0	0	0	0	0	0	0	0
5'-methylthioadenosine	10	0	0	0	0	0	0	0	0		0	0	0	0	0	0	0	0	0	0	0	0	0	0	0	0	0	0	0	0	0	0	0	0	0	0	0	0	0	0	0	0	0	0	0	0	0	0	0	0	0	0	0	0	0	0	0	0	0	0	0	0	0	0	0	0	0	0	0	0	0	0	0	0	0	0	0	0	0	0	0	0	0	0	0	0	0	0	0	0	0	0	0	0	0	0	0	0	0	0	0	0	0	0	0	0	0	0	0	0	0	0	0	0	0	0	0	0	0	0	0	0
5'-methylthioadenosine	11	0	0	0	0	0	0	0	0		0	0	0	0	0	0	0	0	0	0	0	0	0	0	0	0	0	0	0	0	0	0	0	0	0	0	0	0	0	0	0	0	0	0	0	0	0	0	0	0	0	0	0	0	0	0	0	0	0	0	0	0	0	0	0	0	0	0	0	0	0	0	0	0	0	0	0	0	0	0	0	0	0	0	0	0	0	0	0	0	0	0	0	0	0	0	0	0	0	0	0	0	0	0	0	0	0	0	0	0	0	0	0	0	0	0	0	0	0	0	0	0
S-adenosyl-methionine	0	1	0.957552	0.968571	0.964748	0.859214	0.852743	0.87668	0.86681	0.650915	0.917088	0.995411	0.852126	0.936096	0.899545	0.928401	0.958914	0.950145	0.976065	0.964475	0.972967	0.971887	0.966593	0.948936	0.96759	0.88898	0.898888	0.86155	0.882032	0.997465	0.996099	0.996849	0.997833	0.965592	0.982995	0.989012	0.976848	0.892548	0.889724	0.883249	0.880094	0.99325	0.993308	0.994341	0.992092	0.96112	0.974377	0.971676	0.989082	0.990137	0.994061	0.993867	0.992366	0.998684	0.991391	0.998257	0.998215	0.921168	0.88391	0.908938	0.881155	0.925432	0.891534	0.904546	0.958351	0.799224	0.756851	0.830507	0.822739	0.919431	0.940543	0.882675	0.925191	0.845521	0.852956	0.810944	0.873892	0.812662	0.840599	0.938799	0.844408	0.897517	0.862934	0.879046	0.891152	0.841536	0.846554	0.883582	0.8512	0.921562	0.933401	0.946999	0.898865	0.906158	0.92775	0.926014	0.917943	0.962639	0.966509	0.976761	0.984523	0.94485	0.949215	0.936239	0.899873	0.917078	0.906211	0.983629	0.987585	0.989824	0.993597	0.992277	0.996127	0.99727	0.997622	0.988717	0.995861	0.99668	0.993646	0.995995	1	0.999709
S-adenosyl-methionine	1	0	0.00341572	0.00257473	0.00086249	0.0338013	0.0516857	0.0333079	0.0461038	0	0	0	0.0145564	0.00849759	0.0333524	0.0205093	0.0080974	0.00827974	0	0.00155217	0	0	0	0.00746097	0	0.0385342	0.0273889	0.0436401	0.0314303	0	0	0	0	0.0140543	0	0	0.00118483	0.0249706	0.0402181	0.0446104	0.0328887	0	0	0	0	0.0063312	0	0	0	0	0	0	0	0	0	0	0	0.0237269	0.0362551	0.0245223	0.0378425	0	0	0	0	0.033937	0.0532124	0.0369929	0.0518677	0.0245674	0.0172337	0.0458415	0.0253428	0.0521343	0.0530313	0.0745598	0.0431111	0.0435341	0.0433172	0	0.0323138	0.0304566	0.0441823	0.0332601	0.0347167	0.0643532	0.052939	0.0391534	0.0611481	0.0296391	0.016687	0.0138095	0.0409763	0.0341398	0.0188804	0.0223681	0.0319458	0.0103468	0.00817799	0.00199201	0	0.0149395	0.00981675	0.0178698	0.0367719	0.0142703	0.0189641	0	0	0	0	0	0	0	0	0	0	0	0	0	0	0
S-adenosyl-methionine	2	0	0	0	0	0.0124206	0.0122187	0.002884	0	0.0973846	0	0.00458908	0.0158577	0	0	0	0	0	0	0	0	0	0	0	0	0	0	0.00742562	0.000756015	0	0	0	0	0	0	0	0	0.000950887	0	0	0.00450276	0	0	0	0	0	0	0	0	0	0	0	0	0	0	0	0	0	0.00303994	0	0.00413245	0	0	0	0.00249887	0.0269395	0.0388175	0.015446	0.0132784	0	0	0.00242974	0	0.0140756	0.00712725	0.0200418	0.00327175	0.0245565	0.00686086	0	0.0135574	0	0.00659225	0.00125405	0	0.0101812	0.0136231	0.00400596	0.00606107	0	0	0	0	0	0	0	0	0	0	0	0	0	0	0	0	0	0	0	0	0	0	0	0	0	0	0	0	0	0	0	0	0
S-adenosyl-methionine	3	0	0.0262676	0.0139523	0.0238249	0.0465852	0.0442836	0.0475166	0.0489397	0.2517	0.0829121	0	0.0611506	0.0307219	0.0354808	0.0255726	0.0164165	0.0197826	0.00846326	0.0155877	0.00999616	0.0117639	0.0141061	0.019159	0.0119408	0.0342116	0.0349593	0.0407924	0.0443448	0	0	0	0	0.00960022	0.00719537	0.00182524	0.00938385	0.0407477	0.0321818	0.035445	0.0393014	0	0	0	0.00118723	0.0121098	0.00870079	0.010672	0.00103294	0.000508794	0	0	0	0	0.00104529	0	0	0.0264854	0.04177	0.0324935	0.0398372	0.0400468	0.108466	0.0954537	0.0391504	0.0634607	0.0623802	0.0463146	0.048177	0.0319675	0.0190266	0.0351439	0.022418	0.041262	0.0426469	0.0444205	0.0345565	0.0514324	0.047447	0.0235596	0.0489731	0.0350805	0.0394233	0.0425808	0.0336812	0.0408412	0.0422172	0.0370326	0.0399158	0.0243448	0.0259239	0.0203694	0.0296709	0.0285666	0.0259761	0.0243323	0.0259119	0.0125873	0.0120519	0.00940384	0.00505937	0.0187912	0.0191982	0.0216548	0.0335647	0.0274888	0.0325509	0.000627118	0.00277879	0.00102238	0	0	0	0	0	0.00345908	0	0	0	0	0	0
S-adenosyl-methionine	4	0	0.00499902	0.0055161	0.00199893	0.017103	0.0163451	0.0167919	0.0155407	0	0	0	0.0236502	0.0117447	0.015369	0.0114119	0.0065346	0.0113246	0.00689493	0.0078477	0.00821289	0.0060873	0.0075063	0.0103904	0.00931651	0.0184222	0.0171817	0.0207113	0.0196148	0.00184982	0.00275232	0.00172156	0.000946195	0.00612464	0.00552702	0.00499954	0.00575403	0.020828	0.0199013	0.0201774	0.0216872	0.00302685	0.00386168	0.00268994	0.00377168	0.010719	0.00840228	0.00940584	0.00510443	0.00465357	0.00284203	0.00247768	0.00377788	0	0.00355747	0.000645094	0.000838782	0.00984443	0.012849	0.015156	0.0124949	0.0159882	0	0	0	0.0278055	0.0290953	0.0251111	0.0241625	0.00799532	0.00893661	0.014081	0.00937291	0.0191711	0.0172457	0.0228917	0.0206857	0.0247854	0.0223827	0.0126433	0.0230241	0.0164602	0.0214072	0.0187097	0.0177717	0.0199395	0.0213283	0.0187116	0.0224184	0.0122107	0.0133785	0.00840856	0.0165787	0.0172363	0.014038	0.0154244	0.0122652	0.00863545	0.00744858	0.00620941	0.0060614	0.0117249	0.0109085	0.0127392	0.0150749	0.0198506	0.0197583	0.00669303	0.00541135	0.00492627	0.00316998	0.00365361	0.0013673	0.00136286	0.000749944	0.00440947	0.000437826	0.00154287	0.00303493	0	0	0.000290918
S-adenosyl-methionine	5	0	0.00776597	0.00808822	0.00856527	0.024755	0.0202558	0.0217327	0.022606	0	0	0	0.0326594	0.0118129	0.016155	0.0135802	0.00915616	0.0103634	0.008577	0.0102846	0.00844651	0.0102614	0.0117951	0.0135889	0.011025	0.0190822	0.020297	0.0242941	0.0205005	0.000685176	0.00114847	0.00142954	0.00122038	0.00462877	0.00428212	0.00416279	0.00682894	0.019692	0.0173933	0.0161892	0.020577	0.0037231	0.00283055	0.00296949	0.00294903	0.00971984	0.00852024	0.00824607	0.00478066	0.00470042	0.00309696	0.00365516	0.00385628	0.00131556	0.00400653	0.00109821	0.000946232	0.0185822	0.0207464	0.0188905	0.022653	0.0185327	0	0	0	0.0416307	0.0463145	0.0375045	0.0397757	0.014734	0.0135184	0.018384	0.0158901	0.0253564	0.0245192	0.023575	0.0227239	0.0373997	0.0350391	0.0244006	0.0333807	0.0195412	0.0225807	0.0227802	0.0205176	0.0219581	0.0222396	0.0172779	0.0187492	0.0122433	0.0106099	0.0104138	0.0139089	0.0138286	0.012305	0.0118614	0.0119347	0.00579172	0.00581231	0.00563383	0.00435643	0.0094091	0.0107884	0.011497	0.0147157	0.0213118	0.0225154	0.00905054	0.00422471	0.00422783	0.00323277	0.00406918	0.00250612	0.00136733	0.00162846	0.00341431	0.00370075	0.00177692	0.00331922	0.00400474	0	0
S-adenosyl-methionine	6	0	0	0.00129811	0	0.00612062	0.00246793	0.0010869	0	0	0	0	0	0.00112653	9.77485e-05	0.000524632	0.000881288	0.000104878	0	0.000252545	0.000377574	0	0	0.000464708	0.000127993	0.000770171	0.00128505	0.00158655	0.00132138	0	0	0	0	0	0	0	0	0.000262729	0.000581756	0.000328721	0.000949074	0	0	0	0	0	0	0	0	0	0	0	0	0	0	0	0	0.000192633	0.00142921	0	0.00188474	0	0	0	0	0.00700285	0.0104412	0.00778956	0	0.00130484	0.000741456	0.00144468	0.00178536	0.0024795	0.00247331	0.00356679	0.00175867	0.00516383	0.00435406	0.000597182	0.00415767	0.000944712	0.00288002	0.00236916	0.00216061	0.00119116	0.00109896	0.000236582	0.000507423	0	0	0	0	7.03119e-05	0.00105007	0	0	0	0	0	0	0.000285235	7.29776e-05	0	0	0	0	0	0	0	0	0	0	0	0	0	0	0	0	0	0	0
S-adenosyl-methionine	7	0	0	0	0	0	0	0	0	0	0	0	0	0	0	0	0	0	0	0	0	0	0	0	0	0	0	0	0	0	0	0	0	0	0	0	0	0	0	0	0	0	0	0	0	0	0	0	0	0	0	0	0	0	0	0	0	0	0	0	0	0	0	0	0	0	0.0028883	0.000334371	0	0	0	0	0	0	0	0	0	0.000466301	0	0	0.000184954	0	0	0	0	0	0	0	0	0	0	0	0	0	0	0	0	0	0	0	0	0	0	0	0	0	0	0	0	0	0	0	0	0	0	0	0	0	0	0	0	0
S-adenosyl-methionine	8	0	0	0	0	0	0	0	0	0	0	0	0	0	0	0	0	0	0	0	0	0	0	0	0	0	0	0	0	0	0	0	0	0	0	0	0	0	0	0	0	0	0	0	0	0	0	0	0	0	0	0	0	0	0	0	0	0	0	0	0	0	0	0	0	0	0	0	0	0	0	0	0	0	0	0	0	0	0	0	0	0	0	0	0	0	0	0	0	0	0	0	0	0	0	0	0	0	0	0	0	0	0	0	0	0	0	0	0	0	0	0	0	0	0	0	0	0	0	0	0	0
S-adenosyl-methionine	9	0	0	0	0	0	0	0	0	0	0	0	0	0	0	0	0	0	0	0	0	0	0	0	0	0	0	0	0	0	0	0	0	0	0	0	0	0	0	0	0	0	0	0	0	0	0	0	0	0	0	0	0	0	0	0	0	0	0	0	0	0	0	0	0	0	0	0	0	0	0	0	0	0	0	0	0	0	0	0	0	0	0	0	0	0	0	0	0	0	0	0	0	0	0	0	0	0	0	0	0	0	0	0	0	0	0	0	0	0	0	0	0	0	0	0	0	0	0	0	0	0
S-adenosyl-methionine	10	0	0	0	0	0	0	0	0	0	0	0	0	0	0	0	0	0	0	0	0	0	0	0	0	0	0	0	0	0	0	0	0	0	0	0	0	0	0	0	0	0	0	0	0	0	0	0	0	0	0	0	0	0	0	0	0	0	0	0	0	0	0	0	0	0	0	0	0	0	0	0	0	0	0	0	0	0	0	0	0	0	0	0	0	0	0	0	0	0	0	0	0	0	0	0	0	0	0	0	0	0	0	0	0	0	0	0	0	0	0	0	0	0	0	0	0	0	0	0	0	0
S-adenosyl-methionine	11	0	0	0	0	0	0	0	0	0	0	0	0	0	0	0	0	0	0	0	0	0	0	0	0	0	0	0	0	0	0	0	0	0	0	0	0	0	0	0	0	0	0	0	0	0	0	0	0	0	0	0	0	0	0	0	0	0	0	0	0	0	0	0	0	0	0	0	0	0	0	0	0	0	0	0	0	0	0	0	0	0	0	0	0	0	0	0	0	0	0	0	0	0	0	0	0	0	0	0	0	0	0	0	0	0	0	0	0	0	0	0	0	0	0	0	0	0	0	0	0	0
S-adenosyl-methionine	12	0	0	0	0	0	0	0	0	0	0	0	0	0	0	0	0	0	0	0	0	0	0	0	0	0	0	0	0	0	0	0	0	0	0	0	0	0	0	0	0	0	0	0	0	0	0	0	0	0	0	0	0	0	0	0	0	0	0	0	0	0	0	0	0	0	0	0	0	0	0	0	0	0	0	0	0	0	0	0	0	0	0	0	0	0	0	0	0	0	0	0	0	0	0	0	0	0	0	0	0	0	0	0	0	0	0	0	0	0	0	0	0	0	0	0	0	0	0	0	0	0
S-adenosyl-methionine	13	0	0	0	0	0	0	0	0	0	0	0	0	0	0	0	0	0	0	0	0	0	0	0	0	0	0	0	0	0	0	0	0	0	0	0	0	0	0	0	0	0	0	0	0	0	0	0	0	0	0	0	0	0	0	0	0	0	0	0	0	0	0	0	0	0	0	0	0	0	0	0	0	0	0	0	0	0	0	0	0	0	0	0	0	0	0	0	0	0	0	0	0	0	0	0	0	0	0	0	0	0	0	0	0	0	0	0	0	0	0	0	0	0	0	0	0	0	0	0	0	0
S-adenosyl-methionine	14	0	0	0	0	0	0	0	0	0	0	0	0	0	0	0	0	0	0	0	0	0	0	0	0	0	0	0	0	0	0	0	0	0	0	0	0	0	0	0	0	0	0	0	0	0	0	0	0	0	0	0	0	0	0	0	0	0	0	0	0	0	0	0	0	0	0	0	0	0	0	0	0	0	0	0	0	0	0	0	0	0	0	0	0	0	0	0	0	0	0	0	0	0	0	0	0	0	0	0	0	0	0	0	0	0	0	0	0	0	0	0	0	0	0	0	0	0	0	0	0	0
S-adenosyl-methionine	15	0	0	0	0	0	0	0	0	0	0	0	0	0	0	0	0	0	0	0	0	0	0	0	0	0	0	0	0	0	0	0	0	0	0	0	0	0	0	0	0	0	0	0	0	0	0	0	0	0	0	0	0	0	0	0	0	0	0	0	0	0	0	0	0	0	0	0	0	0	0	0	0	0	0	0	0	0	0	0	0	0	0	0	0	0	0	0	0	0	0	0	0	0	0	0	0	0	0	0	0	0	0	0	0	0	0	0	0	0	0	0	0	0	0	0	0	0	0	0	0	0
cysteine-glutathione disulfide	0		1	1	1	1	1	1	1	1	1	1	1	1	1	1	1	1	1	1	1	1	1	1	1	1	1	1	1	1	1	1	1	1	1	1	1	1	1	1	1	1	1	1	1	1	1	0.99688	1	1	1	1	1	1	0.985971	1	1	1	1	1	1	1	1	1	1	1	1	1	1	1	1	1	1	1	1	1	1	1	1	1	1	1	1	1	1	1	1	1	1	1	1	1	1	1	1	1	1	1	1	1	1	1	1	1	1	1	1	1	1	1	1	1	0.998231	1	1	1	1	1	1	0.995498	1	0.998422
cysteine-glutathione disulfide	1		0	0	0	0	0	0	0	0	0	0	0	0	0	0	0	0	0	0	0	0	0	0	0	0	0	0	0	0	0	0	0	0	0	0	0	0	0	0	0	0	0	0	0	0	0	0.000709881	0	0	0	0	0	0	0.0140293	0	0	0	0	0	0	0	0	0	0	0	0	0	0	0	0	0	0	0	0	0	0	0	0	0	0	0	0	0	0	0	0	0	0	0	0	0	0	0	0	0	0	0	0	0	0	0	0	0	0	0	0	0	0	0	0	0	0.00176883	0	0	0	0	0	0	0.00450234	0	0.00157824
cysteine-glutathione disulfide	2		0	0	0	0	0	0	0	0	0	0	0	0	0	0	0	0	0	0	0	0	0	0	0	0	0	0	0	0	0	0	0	0	0	0	0	0	0	0	0	0	0	0	0	0	0	0	0	0	0	0	0	0	0	0	0	0	0	0	0	0	0	0	0	0	0	0	0	0	0	0	0	0	0	0	0	0	0	0	0	0	0	0	0	0	0	0	0	0	0	0	0	0	0	0	0	0	0	0	0	0	0	0	0	0	0	0	0	0	0	0	0	0	0	0	0	0	0	0	0	0
cysteine-glutathione disulfide	3		0	0	0	0	0	0	0	0	0	0	0	0	0	0	0	0	0	0	0	0	0	0	0	0	0	0	0	0	0	0	0	0	0	0	0	0	0	0	0	0	0	0	0	0	0	0.00240992	0	0	0	0	0	0	0	0	0	0	0	0	0	0	0	0	0	0	0	0	0	0	0	0	0	0	0	0	0	0	0	0	0	0	0	0	0	0	0	0	0	0	0	0	0	0	0	0	0	0	0	0	0	0	0	0	0	0	0	0	0	0	0	0	0	0	0	0	0	0	0	0	0	0
cysteine-glutathione disulfide	4		0	0	0	0	0	0	0	0	0	0	0	0	0	0	0	0	0	0	0	0	0	0	0	0	0	0	0	0	0	0	0	0	0	0	0	0	0	0	0	0	0	0	0	0	0	0	0	0	0	0	0	0	0	0	0	0	0	0	0	0	0	0	0	0	0	0	0	0	0	0	0	0	0	0	0	0	0	0	0	0	0	0	0	0	0	0	0	0	0	0	0	0	0	0	0	0	0	0	0	0	0	0	0	0	0	0	0	0	0	0	0	0	0	0	0	0	0	0	0	0
cysteine-glutathione disulfide	5		0	0	0	0	0	0	0	0	0	0	0	0	0	0	0	0	0	0	0	0	0	0	0	0	0	0	0	0	0	0	0	0	0	0	0	0	0	0	0	0	0	0	0	0	0	0	0	0	0	0	0	0	0	0	0	0	0	0	0	0	0	0	0	0	0	0	0	0	0	0	0	0	0	0	0	0	0	0	0	0	0	0	0	0	0	0	0	0	0	0	0	0	0	0	0	0	0	0	0	0	0	0	0	0	0	0	0	0	0	0	0	0	0	0	0	0	0	0	0	0
cysteine-glutathione disulfide	6		0	0	0	0	0	0	0	0	0	0	0	0	0	0	0	0	0	0	0	0	0	0	0	0	0	0	0	0	0	0	0	0	0	0	0	0	0	0	0	0	0	0	0	0	0	0	0	0	0	0	0	0	0	0	0	0	0	0	0	0	0	0	0	0	0	0	0	0	0	0	0	0	0	0	0	0	0	0	0	0	0	0	0	0	0	0	0	0	0	0	0	0	0	0	0	0	0	0	0	0	0	0	0	0	0	0	0	0	0	0	0	0	0	0	0	0	0	0	0	0
cysteine-glutathione disulfide	7		0	0	0	0	0	0	0	0	0	0	0	0	0	0	0	0	0	0	0	0	0	0	0	0	0	0	0	0	0	0	0	0	0	0	0	0	0	0	0	0	0	0	0	0	0	0	0	0	0	0	0	0	0	0	0	0	0	0	0	0	0	0	0	0	0	0	0	0	0	0	0	0	0	0	0	0	0	0	0	0	0	0	0	0	0	0	0	0	0	0	0	0	0	0	0	0	0	0	0	0	0	0	0	0	0	0	0	0	0	0	0	0	0	0	0	0	0	0	0	0
cysteine-glutathione disulfide	8		0	0	0	0	0	0	0	0	0	0	0	0	0	0	0	0	0	0	0	0	0	0	0	0	0	0	0	0	0	0	0	0	0	0	0	0	0	0	0	0	0	0	0	0	0	0	0	0	0	0	0	0	0	0	0	0	0	0	0	0	0	0	0	0	0	0	0	0	0	0	0	0	0	0	0	0	0	0	0	0	0	0	0	0	0	0	0	0	0	0	0	0	0	0	0	0	0	0	0	0	0	0	0	0	0	0	0	0	0	0	0	0	0	0	0	0	0	0	0	0
cysteine-glutathione disulfide	9		0	0	0	0	0	0	0	0	0	0	0	0	0	0	0	0	0	0	0	0	0	0	0	0	0	0	0	0	0	0	0	0	0	0	0	0	0	0	0	0	0	0	0	0	0	0	0	0	0	0	0	0	0	0	0	0	0	0	0	0	0	0	0	0	0	0	0	0	0	0	0	0	0	0	0	0	0	0	0	0	0	0	0	0	0	0	0	0	0	0	0	0	0	0	0	0	0	0	0	0	0	0	0	0	0	0	0	0	0	0	0	0	0	0	0	0	0	0	0	0
cysteine-glutathione disulfide	10		0	0	0	0	0	0	0	0	0	0	0	0	0	0	0	0	0	0	0	0	0	0	0	0	0	0	0	0	0	0	0	0	0	0	0	0	0	0	0	0	0	0	0	0	0	0	0	0	0	0	0	0	0	0	0	0	0	0	0	0	0	0	0	0	0	0	0	0	0	0	0	0	0	0	0	0	0	0	0	0	0	0	0	0	0	0	0	0	0	0	0	0	0	0	0	0	0	0	0	0	0	0	0	0	0	0	0	0	0	0	0	0	0	0	0	0	0	0	0	0
cysteine-glutathione disulfide	11		0	0	0	0	0	0	0	0	0	0	0	0	0	0	0	0	0	0	0	0	0	0	0	0	0	0	0	0	0	0	0	0	0	0	0	0	0	0	0	0	0	0	0	0	0	0	0	0	0	0	0	0	0	0	0	0	0	0	0	0	0	0	0	0	0	0	0	0	0	0	0	0	0	0	0	0	0	0	0	0	0	0	0	0	0	0	0	0	0	0	0	0	0	0	0	0	0	0	0	0	0	0	0	0	0	0	0	0	0	0	0	0	0	0	0	0	0	0	0	0
cysteine-glutathione disulfide	12		0	0	0	0	0	0	0	0	0	0	0	0	0	0	0	0	0	0	0	0	0	0	0	0	0	0	0	0	0	0	0	0	0	0	0	0	0	0	0	0	0	0	0	0	0	0	0	0	0	0	0	0	0	0	0	0	0	0	0	0	0	0	0	0	0	0	0	0	0	0	0	0	0	0	0	0	0	0	0	0	0	0	0	0	0	0	0	0	0	0	0	0	0	0	0	0	0	0	0	0	0	0	0	0	0	0	0	0	0	0	0	0	0	0	0	0	0	0	0	0
cysteine-glutathione disulfide	13		0	0	0	0	0	0	0	0	0	0	0	0	0	0	0	0	0	0	0	0	0	0	0	0	0	0	0	0	0	0	0	0	0	0	0	0	0	0	0	0	0	0	0	0	0	0	0	0	0	0	0	0	0	0	0	0	0	0	0	0	0	0	0	0	0	0	0	0	0	0	0	0	0	0	0	0	0	0	0	0	0	0	0	0	0	0	0	0	0	0	0	0	0	0	0	0	0	0	0	0	0	0	0	0	0	0	0	0	0	0	0	0	0	0	0	0	0	0	0	0
CDP-choline	0	1	1	0.983111	1	0.985757	0.891391	0.914859	0.938681		1	1	1	0.970056	0.936144	0.980268	0.991814	0.991859	0.998104	0.99397	0.997192	0.99726	0.9977	0.995726	0.997751	0.982165	0.981995	0.959451	0.976579	0.978669	0.99853	0.999781	1	0.988728	0.994915	0.996063	0.9905	0.977512	0.980037	0.988713	0.971347	0.986393	0.996762	0.994398	0.996802	0.976159	0.996816	0.993423	0.997455	0.989557	1	1	0.997481	0.998535	0.996527	1	1	0.98047	0.971644	0.97045	0.975866	0.96592	0.972585	0.952707	1	0.888307	0.835002	0.871967	0.910175	0.970368	0.985136	0.966355	0.974452	0.953744	0.943005	0.920013	0.956148	0.947173	0.961814	0.979795	0.954487	0.971234	0.947884	0.968265	0.967192	0.967476	0.969226	0.971983	0.954468	0.992477	0.994643	0.996448	0.982226	0.991115	0.993511	0.995563	0.994006	0.997953	0.998684	0.999165	0.999055	0.994835	0.995467	0.99692	0.99093	0.990513	0.993231	1	0.989836	0.994434	1	0.993524	0.999092	0.998784	1	0.988494	0.994638	0.994188	0.998042	0.99285	0.995383	1
CDP-choline	1	0	0	0	0	0.0142426	0.0408151	0.0219343	0.0278081		0	0	0	0	0.00477139	0	0	0	0	0	0	0	0	0	0	0	0	0	0	0	0	0	0	0	0	0	0	0	0	0	0	0	0	0	0	0	0	0	0	0	0	0	0	0	0	0	0	0	0	0	0	0.000303791	0.0274152	0.0105808	0	0.0201717	0.0441526	0.0212418	0.0558575	0	0	0.00666784	0.00260065	0.00143027	0.00804722	0.0208148	0	0	0.00220007	0	0	0	0.00868584	0	0	0.000898517	0	0.000573135	0.0126561	0	0	0	0	0	0	0	0	0	0	0	0	0	0	0	0	0	0	0	0	0	0	0	0	0	0	0	0	0	0	0	0	0
CDP-choline	2	0	0	0.00608918	0	0	0.0286855	0.0314473	0.0335107		0	0	0	0.00962368	0.0172803	0.00559048	0	0.000409868	0	0	0	0	0	0	0	0.00650587	0.00618755	0.012924	0.00936997	0	0	0	0	0	0	0	0.00123455	0.00427002	0.00440233	0.00188571	0.0106513	0	0	0	0.00266267	0	0	0	0	0	0	0	0	0	0	0	0	0.00794716	0.0111603	0.0107186	0.0078369	0.0337759	0	0.0367119	0	0.0537751	0.0555593	0.0470893	0.0339675	0.0131151	0.00480053	0.0116674	0.00776621	0.0167289	0.0163682	0.0230825	0.0176678	0.0183593	0.00999201	0.00482261	0.01451	0.00985755	0.0181105	0.00874725	0.0129824	0.0102973	0.0111286	0.0114506	0.0148282	0	0	0	0.00533149	0.000145483	0.00030886	0	0	0	0	0	0	0	0	0	0.00449563	0.000801596	0	0	0	0	0	0	0	0	0	0	0	0	0	0	0	0
CDP-choline	3	0	0	0	0	0	0.0391084	0.0317594	0		0	0	0	0.010377	0.0375537	0.00969582	0.00584983	0.00593743	0.0013486	0.00414764	0.00194638	0.00188244	0.0014375	0.00258526	0.0012731	0.00945334	0.00923339	0.0181708	0.0132832	0.0213307	0.00146999	0.000218857	0	0.00784721	0.00314031	0.0035986	0.00666014	0.0162027	0.0103795	0.00940122	0.0154301	0.0136068	0.0032382	0.00560208	0.000535217	0.0238409	0.00318427	0.00657676	0.00254486	0.0104434	0	0	0.00251915	0.00146451	0.00347326	0	0	0.0100032	0.0130749	0.0135861	0.0149289	0	0	0	0	0.037746	0.0567121	0.0252924	0	0.0118283	0.0070686	0.0130284	0.0102216	0.017957	0.0171333	0.0208842	0.0159859	0.0190263	0.0144279	0.00769041	0.0163667	0.0119282	0.016436	0.0135445	0.0140442	0.0131318	0.0124709	0.00980329	0.0141949	0.00599615	0.00535729	0.00355208	0.00962284	0.0059066	0.00428022	0.00322955	0.00354218	0.00204747	0.00131594	0.000834795	0.000944969	0.00264373	0.00322823	0.00092402	0.00171323	0.00434987	0.00276521	0	0.0101638	0.00556644	0	0.00647593	0.000907984	0.00121612	0	0.0115056	0.00536177	0.00382388	0.00195765	0.00714966	0	0
CDP-choline	4	0	0	0	0	0	0	0	0		0	0	0	0	0	0	0	0	0	0	0	0	0	0	0	0	0	0	0	0	0	0	0	0	0	0	0	0	0	0	0	0	0	0	0	0	0	0	0	0	0	0	0	0	0	0	0	0	0	0	0	0	0	0	0	0	0	0	0	0	0	0	0	0	0	0	0	0	0	0	0	0	0	0	0	0	0	0	0	0	0	0	0	0	0	0	0	0	0	0	0	0	0	0	0	0	0	0	0	0	0	0	0	0	0	0	0	0	0	0	0	0
CDP-choline	5	0	0	0.0107996	0	0	0	0	0		0	0	0	0.00994307	0.0042504	0.00444592	0.00233615	0.00179338	0.00054779	0.00188221	0.000861672	0.000857208	0.000862185	0.00168911	0.000976304	0.00187615	0.00258448	0.0094539	0.000767617	0	0	0	0	0.00342471	0.0019448	0.000337969	0.00160527	0.0020157	0.00518154	0	0.00257155	0	0	0	0	0	0	0	0	0	0	0	0	0	0	0	0	0.00157944	0.00412094	0.00524549	0.0013685	0	0	0	0	0	0.00857373	0.0344095	0	0.0046886	0.00299489	0.00228171	0.00495989	0.0101401	0.0154466	0.0152051	0.0101984	0.0154413	0.0115657	0.00769233	0.0146364	0.00697984	0.00888322	0.00944331	0.00578144	0.0081969	0.00717485	0.00619047	0.00385272	0.00152672	0	0	0.00282011	0.00283278	0.00190017	0.00120721	0.00245149	0	0	0	0	0.00252081	0.00130461	0.00215587	0.00286125	0.00433602	0.00400411	0	0	0	0	0	0	0	0	0	0	0.00198837	0	0	0.00461675	0
CDP-choline	6	0	0	0	0	0	0	0	0		0	0	0	0	0	0	0	0	0	0	0	0	0	0	0	0	0	0	0	0	0	0	0	0	0	0	0	0	0	0	0	0	0	0	0	0	0	0	0	0	0	0	0	0	0	0	0	0	0	0	0	0	0	0	0	0	0	0	0	0	0	0	0	0	0	0	0	0	0	0	0	0	0	0	0	0	0	0	0	0	0	0	0	0	0	0	0	0	0	0	0	0	0	0	0	0	0	0	0	0	0	0	0	0	0	0	0	0	0	0	0	0
CDP-choline	7	0	0	0	0	0	0	0	0		0	0	0	0	0	0	0	0	0	0	0	0	0	0	0	0	0	0	0	0	0	0	0	0	0	0	0	0	0	0	0	0	0	0	0	0	0	0	0	0	0	0	0	0	0	0	0	0	0	0	0	0	0	0	0	0	0	0	0	0	0	0	0	0	0	0	0	0	0	0	0	0	0	0	0	0	0	0	0	0	0	0	0	0	0	0	0	0	0	0	0	0	0	0	0	0	0	0	0	0	0	0	0	0	0	0	0	0	0	0	0	0
CDP-choline	8	0	0	0	0	0	0	0	0		0	0	0	0	0	0	0	0	0	0	0	0	0	0	0	0	0	0	0	0	0	0	0	0	0	0	0	0	0	0	0	0	0	0	0	0	0	0	0	0	0	0	0	0	0	0	0	0	0	0	0	0	0	0	0	0	0	0	0	0	0	0	0	0	0	0	0	0	0	0	0	0	0	0	0	0	0	0	0	0	0	0	0	0	0	0	0	0	0	0	0	0	0	0	0	0	0	0	0	0	0	0	0	0	0	0	0	0	0	0	0	0
CDP-choline	9	0	0	0	0	0	0	0	0		0	0	0	0	0	0	0	0	0	0	0	0	0	0	0	0	0	0	0	0	0	0	0	0	0	0	0	0	0	0	0	0	0	0	0	0	0	0	0	0	0	0	0	0	0	0	0	0	0	0	0	0	0	0	0	0	0	0	0	0	0	0	0	0	0	0	0	0	0	0	0	0	0	0	0	0	0	0	0	0	0	0	0	0	0	0	0	0	0	0	0	0	0	0	0	0	0	0	0	0	0	0	0	0	0	0	0	0	0	0	0	0
CDP-choline	10	0	0	0	0	0	0	0	0		0	0	0	0	0	0	0	0	0	0	0	0	0	0	0	0	0	0	0	0	0	0	0	0	0	0	0	0	0	0	0	0	0	0	0	0	0	0	0	0	0	0	0	0	0	0	0	0	0	0	0	0	0	0	0	0	0	0	0	0	0	0	0	0	0	0	0	0	0	0	0	0	0	0	0	0	0	0	0	0	0	0	0	0	0	0	0	0	0	0	0	0	0	0	0	0	0	0	0	0	0	0	0	0	0	0	0	0	0	0	0	0
CDP-choline	11	0	0	0	0	0	0	0	0		0	0	0	0	0	0	0	0	0	0	0	0	0	0	0	0	0	0	0	0	0	0	0	0	0	0	0	0	0	0	0	0	0	0	0	0	0	0	0	0	0	0	0	0	0	0	0	0	0	0	0	0	0	0	0	0	0	0	0	0	0	0	0	0	0	0	0	0	0	0	0	0	0	0	0	0	0	0	0	0	0	0	0	0	0	0	0	0	0	0	0	0	0	0	0	0	0	0	0	0	0	0	0	0	0	0	0	0	0	0	0	0
CDP-choline	12	0	0	0	0	0	0	0	0		0	0	0	0	0	0	0	0	0	0	0	0	0	0	0	0	0	0	0	0	0	0	0	0	0	0	0	0	0	0	0	0	0	0	0	0	0	0	0	0	0	0	0	0	0	0	0	0	0	0	0	0	0	0	0	0	0	0	0	0	0	0	0	0	0	0	0	0	0	0	0	0	0	0	0	0	0	0	0	0	0	0	0	0	0	0	0	0	0	0	0	0	0	0	0	0	0	0	0	0	0	0	0	0	0	0	0	0	0	0	0	0
CDP-choline	13	0	0	0	0	0	0	0	0		0	0	0	0	0	0	0	0	0	0	0	0	0	0	0	0	0	0	0	0	0	0	0	0	0	0	0	0	0	0	0	0	0	0	0	0	0	0	0	0	0	0	0	0	0	0	0	0	0	0	0	0	0	0	0	0	0	0	0	0	0	0	0	0	0	0	0	0	0	0	0	0	0	0	0	0	0	0	0	0	0	0	0	0	0	0	0	0	0	0	0	0	0	0	0	0	0	0	0	0	0	0	0	0	0	0	0	0	0	0	0	0
CDP-choline	14	0	0	0	0	0	0	0	0		0	0	0	0	0	0	0	0	0	0	0	0	0	0	0	0	0	0	0	0	0	0	0	0	0	0	0	0	0	0	0	0	0	0	0	0	0	0	0	0	0	0	0	0	0	0	0	0	0	0	0	0	0	0	0	0	0	0	0	0	0	0	0	0	0	0	0	0	0	0	0	0	0	0	0	0	0	0	0	0	0	0	0	0	0	0	0	0	0	0	0	0	0	0	0	0	0	0	0	0	0	0	0	0	0	0	0	0	0	0	0	0
NAD+	0	0.940945	0.898563	0.918658	0.90165	0.837745	0.810195	0.831901	0.828031	1	0.847698	0.797481	0.769496	0.877324	0.83691	0.868036	0.891088	0.873712	0.911029	0.887779	0.913822	0.89763	0.903964	0.853738	0.870571	0.822031	0.842351	0.791656	0.807261	0.944724	0.96053	0.970636	0.968266	0.90201	0.917696	0.925818	0.919522	0.812643	0.824019	0.843478	0.797726	0.982193	0.973538	0.980429	0.973778	0.941723	0.952711	0.925295	0.963136	0.992123	0.992595	0.996496	0.981237	0.997889	0.969287	0.991628	0.996525	0.85387	0.836469	0.841481	0.823923	0.804002	0.88514	0.831446	0.848023	0.757936	0.773441	0.781161	0.757789	0.85063	0.886499	0.853931	0.878023	0.830807	0.823204	0.815391	0.826155	0.797058	0.802346	0.877181	0.801448	0.80845	0.80731	0.807343	0.820958	0.800754	0.798005	0.808374	0.817369	0.906243	0.909552	0.935072	0.849569	0.840635	0.857411	0.888883	0.880476	0.923384	0.916646	0.91877	0.948499	0.876406	0.856829	0.847241	0.841766	0.850085	0.817324	0.970357	0.971937	0.969226	0.975427	0.959904	0.980403	0.986892	1	0.973561	0.967505	0.985691	0.983448	0.985939	0.969033	0.982016
NAD+	1	0	0.0291563	0.013661	0.0315637	0.0183104	0.0293802	0.0306617	0.0175933	0	0.0220159	0.0315939	0.0664471	0.0175818	0.0394514	0.0185149	0.0120294	0.0280807	0.0164262	0.0240125	0.00463643	0.0263795	0.011729	0.031885	0.0160769	0.0244643	0.0147171	0.0337537	0.0387352	0.0235891	0.0161875	0.00573721	0.00694037	0.0268737	0.0264994	0.0200755	0.0271296	0.042355	0.0536243	0.0243	0.0478963	0	0.0139663	0.00571359	0.00391699	0	0.00284796	0.0200619	0	0	0	0	0	0	0.0101613	0	0	0.0238439	0.0351534	0.0198635	0.0440177	0.0369672	0.0131534	0.0463198	0.0301985	0.0173027	0.0168672	0.0232003	0.0389919	0.0381188	0.0275868	0.0251093	0.0232122	0.0255646	0.023859	0.0253562	0.0230862	0.0241897	0.0266302	0.0163293	0.0289617	0.035205	0.0314762	0.0519493	0.039346	0.0346118	0.056355	0.041738	0.0436098	0.0150718	0.0107897	0.00397545	0.0528895	0.047396	0.0465491	0.0412662	0.0206481	0.018724	0.0157173	0.0177996	0.0150588	0.0273393	0.0384714	0.0433927	0.0409226	0.0260196	0.0440374	0	0.00455003	0	0.00389247	0.0165186	0	0	0	0	0.00719926	0	0.0101088	0.00104113	0.0175062	0
NAD+	2	0.0590546	0.0406952	0.0372782	0.0338635	0.048922	0.0621725	0.0474754	0.0602691	0	0.0655522	0.0710923	0.0655911	0.0347342	0.0395723	0.0436669	0.0353671	0.0310752	0.0320459	0.035994	0.0367813	0.0258235	0.0422057	0.0292085	0.0472074	0.0519674	0.0489854	0.057142	0.0611055	0.0196883	0.0111388	0.00656316	0.0147131	0.0351783	0.0219274	0.0214246	0.019529	0.0497488	0.0390425	0.0451879	0.0516699	0.0130594	0.00397976	0.00879568	0.00979344	0.0242814	0.0148949	0.0178497	0.0173981	0.00496147	0	0.00350391	0.0162605	0	0.00845514	0.00439457	0	0.0436305	0.0492126	0.0593316	0.0463683	0.0550444	0.0363447	0.0553419	0.0466117	0.0700007	0.0719255	0.0646035	0.0536918	0.0386975	0.0375944	0.0444268	0.0319608	0.0452296	0.0509971	0.0519678	0.0452547	0.0560873	0.0578353	0.033962	0.05089	0.056262	0.0574478	0.0432015	0.0498775	0.0695596	0.0488659	0.0574297	0.0482202	0.0265239	0.0276414	0.0249735	0.0365103	0.0393085	0.033912	0.0206968	0.0318984	0.0253865	0.030957	0.0230371	0.0144686	0.0283639	0.0420467	0.0468403	0.0504959	0.0418816	0.0477269	0.0155501	0.0102662	0.0147995	0.00676824	0.00473977	0.00798933	0.0033308	0	0.0124917	0.0140277	0.00388811	0.00381937	0.0114402	0.00563711	0.0137892
NAD+	3	0	0.0315857	0.0304031	0.024772	0.0549466	0.0482423	0.0445077	0.0503425	0	0.0647337	0.0677191	0.0732177	0.0348484	0.0435567	0.034952	0.0298325	0.037198	0.0253173	0.0330042	0.0210588	0.0357802	0.0253137	0.0378736	0.0303666	0.0465047	0.0490655	0.0528889	0.0431084	0.00865605	0.0121436	0.0170639	0.0100809	0.0205722	0.0241619	0.0223473	0.0247063	0.0380188	0.0446709	0.0410825	0.0487877	0.00473673	0.00851549	0.00506142	0.0120249	0.017622	0.0175373	0.0212375	0.00959749	0.00291576	0.00740486	0	0.00250245	0.00211066	0.0120967	0.00397696	0.00347492	0.0396663	0.0395584	0.0379036	0.0442917	0.0576129	0.0454459	0.0406735	0.0463038	0.0624181	0.0715249	0.0617311	0.0594767	0.034867	0.0256367	0.0413735	0.0302486	0.0460475	0.047677	0.0471214	0.047754	0.0525906	0.0431527	0.0314188	0.0458218	0.0442192	0.0447086	0.0529444	0.0432392	0.0386548	0.0447688	0.0435354	0.0446345	0.0267037	0.0294706	0.0196805	0.0321207	0.031115	0.0297653	0.029503	0.0418894	0.0227907	0.0214895	0.0194265	0.0137501	0.0429116	0.0262598	0.0303353	0.0278617	0.0382789	0.0370463	0	0.00993332	0.008826	0.0100931	0.0102368	0.00920629	0.00603847	0	0.0104651	0.0112681	0.00814161	0.00262371	0	0.00782332	0.004195
NAD+	4	0	0	0	0.00815103	0.0169189	0.0128566	0.0163018	0.0141388	0	0	0.0246073	0	0.013888	0.0172087	0.0136706	0.0122069	0.0143349	0.0151811	0.0137696	0.012047	0.00807977	0.01545	0.0185917	0.0209298	0.0264255	0.0191627	0.0269345	0.0248514	0.00334268	0	0	0	0.0094128	0.00712471	0.00777976	0.00661029	0.0294538	0.0154875	0.0227165	0.0275215	0	0	0	0.000486836	0.00845211	0.00645731	0.00706546	0.00436112	0	0	0	0	0	0	0	0	0.017521	0.0150646	0.011709	0.0159586	0.0130332	0.0199163	0.0262187	0.0246186	0.0234383	0.0290479	0.0284804	0.0316422	0.0149034	0.00675867	0.0129734	0.0129564	0.0161128	0.0125979	0.0225835	0.0199659	0.0253976	0.02212	0.0109935	0.0192354	0.0222043	0.0250927	0.0172584	0.0233389	0.0260961	0.024505	0.0185017	0.0283491	0.0123647	0.0126448	0.00831052	0.0201622	0.0203635	0.0160185	0.00951919	0.0101793	0.00439962	0.0059847	0.0147946	0.00822369	0.0191189	0.0166313	0.0208524	0.0244376	0.027981	0.0300428	0	0.00331359	0.0033258	0.00217232	0.00460157	0.0024015	0.00373881	0	0	0	0.00227968	0	0.00157971	0	0
NAD+	5	0	0	0	0	0.0231571	0.0326843	0.0291521	0.0243157	0	0	0.00750628	0.0252482	0.0160519	0.0230418	0.0211598	0.01868	0.0155988	0	0.00544078	0.0116543	0.00249409	0.00133749	0.020718	0.0148486	0.0286075	0.0171655	0.0290646	0.0200005	0	0	0	0	0.0059531	0.00259027	0.00255483	0.0025029	0.0265859	0.0231562	0.0232348	0.0215037	0	0	0	0	0.00710675	0.00555143	0.00849023	0.00550772	0	0	0	0	0	0	0	0	0.0214681	0.0219574	0.0294551	0.0220834	0.0333403	0	0	0.00424466	0.050839	0.00514743	0.0384196	0.0442019	0.0205181	0.0159247	0.0196322	0.0229671	0.0284233	0.0346986	0.0258203	0.0290645	0.024121	0.0380381	0.0256523	0.0368364	0.0301604	0.025766	0.025695	0.0217136	0.0275303	0.022539	0.023381	0.00975456	0.0130924	0.00990185	0.00798786	0.0087483	0.0179716	0.0145982	0.0101319	0.0123295	0.00531509	0.00920546	0.0061722	0	0.00368827	0.0182356	0.0026658	0.0145167	0.00774219	0.0132292	0.0140928	0	0.00382244	0.00164714	0.00399892	0	0	0	0.00348247	0	0	0	0	0	0
NAD+	6	0	0	0	0	0	0.00446872	0	0.000470932	0	0	0	0	0.00557187	0.0002588	0	0.000796302	0	0	0	0	0.003813	0	0.00798525	0	0	0.00855301	0.00855997	0.00493822	0	0	0	0	0	0	0	0	0.0011948	0	0	0.00489444	1.09062e-05	0	0	0	0.000815015	0	0	0	0	0	0	0	0	0	0	0	0	0.00258457	0.000256545	0.00146126	0	0	0	0	0.00936147	0.0197239	0.00240457	0.0142067	0.00226541	0	0.00255335	0.000631644	0.00371882	0.00395533	0.00867173	0.00463086	0.0117698	0.00832915	0.00302444	0.00676301	0.00349919	0.00524539	0.0016085	0.00152694	0.00279387	0.00284099	0.0070404	0.00806332	0	0	0	0	0.00320999	0.00174594	0	0.00257882	0	0	0	0	0.00217177	0.00152578	0.00867226	0	0.00740597	0.0105937	0	0	0	0	0	0	0	0	0	0	0	0	0	0	0
NAD+	7	0	0	0	0	0	0	0	0.00483893	0	0	0	0	0	0	0	0	0	0	0	0	0	0	0	0	0	0	0	0	0	0	0	0	0	0	0	0	0	0	0	0	0	0	0	0	0	0	0	0	0	0	0	0	0	0	0	0	0	0	0	0.00189565	0	0	0	0	0.00870363	0.0123219	0	0	0	0	0	0	0.00409596	0.00301117	0.00266391	0.00408931	0.00664912	0.00154873	0.00143885	0.00695254	0	0.00295295	0	0	0	0.00212064	0	0	0	0	0	0	0	0	0	0	0	0	0	0	0	0	0	0	0.00060612	0	0	0	0	0	0	0	0	0	0	0	0	0	0	0	0
NAD+	8	0	0	0	0	0	0	0	0	0	0	0	0	0	0	0	0	0	0	0	0	0	0	0	0	0	0	0	0	0	0	0	0	0	0	0	0	0	0	0	0	0	0	0	0	0	0	0	0	0	0	0	0	0	0	0	0	0	0	0	0	0	0	0	0	0	0	0	0	0	0	0	0	0	0	0.000424282	0	0.00213715	0	0	0.0030914	0	0	0	0	0	0	0	0	0	0	0	0	0	0	0	0	0	0	0	0	0	0	0	0	0	0	0	0	0	0	0	0	0	0	0	0	0	0	0	0	0
NAD+	9	0	0	0	0	0	0	0	0	0	0	0	0	0	0	0	0	0	0	0	0	0	0	0	0	0	0	0	0	0	0	0	0	0	0	0	0	0	0	0	0	0	0	0	0	0	0	0	0	0	0	0	0	0	0	0	0	0	0	0	0	0	0	0	0	0	0	0	0	0	0	0	0	0	0	0	0	0	0	0	0	0	0	0	0	0	0	0	0	0	0	0	0	0	0	0	0	0	0	0	0	0	0	0	0	0	0	0	0	0	0	0	0	0	0	0	0	0	0	0	0	0
NAD+	10	0	0	0	0	0	0	0	0	0	0	0	0	0	0	0	0	0	0	0	0	0	0	0	0	0	0	0	0	0	0	0	0	0	0	0	0	0	0	0	0	0	0	0	0	0	0	0	0	0	0	0	0	0	0	0	0	0	0	0	0	0	0	0	0	0	0	0	0	0	0	0	0	0	0	0	0	0	0	0	0	0	0	0	0	0	0	0	0	0	0	0	0	0	0	0	0	0	0	0	0	0	0	0	0	0	0	0	0	0	0	0	0	0	0	0	0	0	0	0	0	0
NAD+	11	0	0	0	0	0	0	0	0	0	0	0	0	0	0	0	0	0	0	0	0	0	0	0	0	0	0	0	0	0	0	0	0	0	0	0	0	0	0	0	0	0	0	0	0	0	0	0	0	0	0	0	0	0	0	0	0	0	0	0	0	0	0	0	0	0	0	0	0	0	0	0	0	0	0	0	0	0	0	0	0	0	0	0	0	0	0	0	0	0	0	0	0	0	0	0	0	0	0	0	0	0	0	0	0	0	0	0	0	0	0	0	0	0	0	0	0	0	0	0	0	0
NAD+	12	0	0	0	0	0	0	0	0	0	0	0	0	0	0	0	0	0	0	0	0	0	0	0	0	0	0	0	0	0	0	0	0	0	0	0	0	0	0	0	0	0	0	0	0	0	0	0	0	0	0	0	0	0	0	0	0	0	0	0	0	0	0	0	0	0	0	0	0	0	0	0	0	0	0	0	0	0	0	0	0	0	0	0	0	0	0	0	0	0	0	0	0	0	0	0	0	0	0	0	0	0	0	0	0	0	0	0	0	0	0	0	0	0	0	0	0	0	0	0	0	0
NAD+	13	0	0	0	0	0	0	0	0	0	0	0	0	0	0	0	0	0	0	0	0	0	0	0	0	0	0	0	0	0	0	0	0	0	0	0	0	0	0	0	0	0	0	0	0	0	0	0	0	0	0	0	0	0	0	0	0	0	0	0	0	0	0	0	0	0	0	0	0	0	0	0	0	0	0	0	0	0	0	0	0	0	0	0	0	0	0	0	0	0	0	0	0	0	0	0	0	0	0	0	0	0	0	0	0	0	0	0	0	0	0	0	0	0	0	0	0	0	0	0	0	0
NAD+	14	0	0	0	0	0	0	0	0	0	0	0	0	0	0	0	0	0	0	0	0	0	0	0	0	0	0	0	0	0	0	0	0	0	0	0	0	0	0	0	0	0	0	0	0	0	0	0	0	0	0	0	0	0	0	0	0	0	0	0	0	0	0	0	0	0	0	0	0	0	0	0	0	0	0	0	0	0	0	0	0	0	0	0	0	0	0	0	0	0	0	0	0	0	0	0	0	0	0	0	0	0	0	0	0	0	0	0	0	0	0	0	0	0	0	0	0	0	0	0	0	0
NAD+	15	0	0	0	0	0	0	0	0	0	0	0	0	0	0	0	0	0	0	0	0	0	0	0	0	0	0	0	0	0	0	0	0	0	0	0	0	0	0	0	0	0	0	0	0	0	0	0	0	0	0	0	0	0	0	0	0	0	0	0	0	0	0	0	0	0	0	0	0	0	0	0	0	0	0	0	0	0	0	0	0	0	0	0	0	0	0	0	0	0	0	0	0	0	0	0	0	0	0	0	0	0	0	0	0	0	0	0	0	0	0	0	0	0	0	0	0	0	0	0	0	0
NAD+	16	0	0	0	0	0	0	0	0	0	0	0	0	0	0	0	0	0	0	0	0	0	0	0	0	0	0	0	0	0	0	0	0	0	0	0	0	0	0	0	0	0	0	0	0	0	0	0	0	0	0	0	0	0	0	0	0	0	0	0	0	0	0	0	0	0	0	0	0	0	0	0	0	0	0	0	0	0	0	0	0	0	0	0	0	0	0	0	0	0	0	0	0	0	0	0	0	0	0	0	0	0	0	0	0	0	0	0	0	0	0	0	0	0	0	0	0	0	0	0	0	0
NAD+	17	0	0	0	0	0	0	0	0	0	0	0	0	0	0	0	0	0	0	0	0	0	0	0	0	0	0	0	0	0	0	0	0	0	0	0	0	0	0	0	0	0	0	0	0	0	0	0	0	0	0	0	0	0	0	0	0	0	0	0	0	0	0	0	0	0	0	0	0	0	0	0	0	0	0	0	0	0	0	0	0	0	0	0	0	0	0	0	0	0	0	0	0	0	0	0	0	0	0	0	0	0	0	0	0	0	0	0	0	0	0	0	0	0	0	0	0	0	0	0	0	0
NAD+	18	0	0	0	0	0	0	0	0	0	0	0	0	0	0	0	0	0	0	0	0	0	0	0	0	0	0	0	0	0	0	0	0	0	0	0	0	0	0	0	0	0	0	0	0	0	0	0	0	0	0	0	0	0	0	0	0	0	0	0	0	0	0	0	0	0	0	0	0	0	0	0	0	0	0	0	0	0	0	0	0	0	0	0	0	0	0	0	0	0	0	0	0	0	0	0	0	0	0	0	0	0	0	0	0	0	0	0	0	0	0	0	0	0	0	0	0	0	0	0	0	0
NAD+	19	0	0	0	0	0	0	0	0	0	0	0	0	0	0	0	0	0	0	0	0	0	0	0	0	0	0	0	0	0	0	0	0	0	0	0	0	0	0	0	0	0	0	0	0	0	0	0	0	0	0	0	0	0	0	0	0	0	0	0	0	0	0	0	0	0	0	0	0	0	0	0	0	0	0	0	0	0	0	0	0	0	0	0	0	0	0	0	0	0	0	0	0	0	0	0	0	0	0	0	0	0	0	0	0	0	0	0	0	0	0	0	0	0	0	0	0	0	0	0	0	0
NAD+	20	0	0	0	0	0	0	0	0	0	0	0	0	0	0	0	0	0	0	0	0	0	0	0	0	0	0	0	0	0	0	0	0	0	0	0	0	0	0	0	0	0	0	0	0	0	0	0	0	0	0	0	0	0	0	0	0	0	0	0	0	0	0	0	0	0	0	0	0	0	0	0	0	0	0	0	0	0	0	0	0	0	0	0	0	0	0	0	0	0	0	0	0	0	0	0	0	0	0	0	0	0	0	0	0	0	0	0	0	0	0	0	0	0	0	0	0	0	0	0	0	0
NAD+	21	0	0	0	0	0	0	0	0	0	0	0	0	0	0	0	0	0	0	0	0	0	0	0	0	0	0	0	0	0	0	0	0	0	0	0	0	0	0	0	0	0	0	0	0	0	0	0	0	0	0	0	0	0	0	0	0	0	0	0	0	0	0	0	0	0	0	0	0	0	0	0	0	0	0	0	0	0	0	0	0	0	0	0	0	0	0	0	0	0	0	0	0	0	0	0	0	0	0	0	0	0	0	0	0	0	0	0	0	0	0	0	0	0	0	0	0	0	0	0	0	0
riboflavin	0					1	1	1						1	1	1	1	1	1	1	1	1	1	1	1	1	1	1	1	1	1	1	1	1	1	1	1	1	1	1	0.99241	0.928824	0.997734	1	1	1	1	1	1	1	0.961129	1	1	1	1	1	1	1	1	1	1					1	1	1	1	1	1	1	1	1	1	0.941407	1	1	1	1	1	1	1	1	1	1	1	1	1	1	0.978095	1	1	1	1	1	1	1	1	1	1	1	0.93267	1	1	1	1	1	1	1	0.952883	1	0.984808	1	1	1	1	1	1	1	1	1
riboflavin	1					0	0	0						0	0	0	0	0	0	0	0	0	0	0	0	0	0	0	0	0	0	0	0	0	0	0	0	0	0	0	0.0075896	0.0711764	0.00226551	0	0	0	0	0	0	0	0.0388713	0	0	0	0	0	0	0	0	0	0					0	0	0	0	0	0	0	0	0	0	0.0585934	0	0	0	0	0	0	0	0	0	0	0	0	0	0	0.0219047	0	0	0	0	0	0	0	0	0	0	0	0.0673297	0	0	0	0	0	0	0	0.047117	0	0.0151923	0	0	0	0	0	0	0	0	0
riboflavin	2					0	0	0						0	0	0	0	0	0	0	0	0	0	0	0	0	0	0	0	0	0	0	0	0	0	0	0	0	0	0	0	0	0	0	0	0	0	0	0	0	0	0	0	0	0	0	0	0	0	0	0					0	0	0	0	0	0	0	0	0	0	0	0	0	0	0	0	0	0	0	0	0	0	0	0	0	0	0	0	0	0	0	0	0	0	0	0	0	0	0	0	0	0	0	0	0	0	0	0	0	0	0	0	0	0	0	0	0
riboflavin	3					0	0	0						0	0	0	0	0	0	0	0	0	0	0	0	0	0	0	0	0	0	0	0	0	0	0	0	0	0	0	0	0	0	0	0	0	0	0	0	0	0	0	0	0	0	0	0	0	0	0	0					0	0	0	0	0	0	0	0	0	0	0	0	0	0	0	0	0	0	0	0	0	0	0	0	0	0	0	0	0	0	0	0	0	0	0	0	0	0	0	0	0	0	0	0	0	0	0	0	0	0	0	0	0	0	0	0	0
riboflavin	4					0	0	0						0	0	0	0	0	0	0	0	0	0	0	0	0	0	0	0	0	0	0	0	0	0	0	0	0	0	0	0	0	0	0	0	0	0	0	0	0	0	0	0	0	0	0	0	0	0	0	0					0	0	0	0	0	0	0	0	0	0	0	0	0	0	0	0	0	0	0	0	0	0	0	0	0	0	0	0	0	0	0	0	0	0	0	0	0	0	0	0	0	0	0	0	0	0	0	0	0	0	0	0	0	0	0	0	0
riboflavin	5					0	0	0						0	0	0	0	0	0	0	0	0	0	0	0	0	0	0	0	0	0	0	0	0	0	0	0	0	0	0	0	0	0	0	0	0	0	0	0	0	0	0	0	0	0	0	0	0	0	0	0					0	0	0	0	0	0	0	0	0	0	0	0	0	0	0	0	0	0	0	0	0	0	0	0	0	0	0	0	0	0	0	0	0	0	0	0	0	0	0	0	0	0	0	0	0	0	0	0	0	0	0	0	0	0	0	0	0
riboflavin	6					0	0	0						0	0	0	0	0	0	0	0	0	0	0	0	0	0	0	0	0	0	0	0	0	0	0	0	0	0	0	0	0	0	0	0	0	0	0	0	0	0	0	0	0	0	0	0	0	0	0	0					0	0	0	0	0	0	0	0	0	0	0	0	0	0	0	0	0	0	0	0	0	0	0	0	0	0	0	0	0	0	0	0	0	0	0	0	0	0	0	0	0	0	0	0	0	0	0	0	0	0	0	0	0	0	0	0	0
riboflavin	7					0	0	0						0	0	0	0	0	0	0	0	0	0	0	0	0	0	0	0	0	0	0	0	0	0	0	0	0	0	0	0	0	0	0	0	0	0	0	0	0	0	0	0	0	0	0	0	0	0	0	0					0	0	0	0	0	0	0	0	0	0	0	0	0	0	0	0	0	0	0	0	0	0	0	0	0	0	0	0	0	0	0	0	0	0	0	0	0	0	0	0	0	0	0	0	0	0	0	0	0	0	0	0	0	0	0	0	0
riboflavin	8					0	0	0						0	0	0	0	0	0	0	0	0	0	0	0	0	0	0	0	0	0	0	0	0	0	0	0	0	0	0	0	0	0	0	0	0	0	0	0	0	0	0	0	0	0	0	0	0	0	0	0					0	0	0	0	0	0	0	0	0	0	0	0	0	0	0	0	0	0	0	0	0	0	0	0	0	0	0	0	0	0	0	0	0	0	0	0	0	0	0	0	0	0	0	0	0	0	0	0	0	0	0	0	0	0	0	0	0
riboflavin	9					0	0	0						0	0	0	0	0	0	0	0	0	0	0	0	0	0	0	0	0	0	0	0	0	0	0	0	0	0	0	0	0	0	0	0	0	0	0	0	0	0	0	0	0	0	0	0	0	0	0	0					0	0	0	0	0	0	0	0	0	0	0	0	0	0	0	0	0	0	0	0	0	0	0	0	0	0	0	0	0	0	0	0	0	0	0	0	0	0	0	0	0	0	0	0	0	0	0	0	0	0	0	0	0	0	0	0	0
riboflavin	10					0	0	0						0	0	0	0	0	0	0	0	0	0	0	0	0	0	0	0	0	0	0	0	0	0	0	0	0	0	0	0	0	0	0	0	0	0	0	0	0	0	0	0	0	0	0	0	0	0	0	0					0	0	0	0	0	0	0	0	0	0	0	0	0	0	0	0	0	0	0	0	0	0	0	0	0	0	0	0	0	0	0	0	0	0	0	0	0	0	0	0	0	0	0	0	0	0	0	0	0	0	0	0	0	0	0	0	0
riboflavin	11					0	0	0						0	0	0	0	0	0	0	0	0	0	0	0	0	0	0	0	0	0	0	0	0	0	0	0	0	0	0	0	0	0	0	0	0	0	0	0	0	0	0	0	0	0	0	0	0	0	0	0					0	0	0	0	0	0	0	0	0	0	0	0	0	0	0	0	0	0	0	0	0	0	0	0	0	0	0	0	0	0	0	0	0	0	0	0	0	0	0	0	0	0	0	0	0	0	0	0	0	0	0	0	0	0	0	0	0
riboflavin	12					0	0	0						0	0	0	0	0	0	0	0	0	0	0	0	0	0	0	0	0	0	0	0	0	0	0	0	0	0	0	0	0	0	0	0	0	0	0	0	0	0	0	0	0	0	0	0	0	0	0	0					0	0	0	0	0	0	0	0	0	0	0	0	0	0	0	0	0	0	0	0	0	0	0	0	0	0	0	0	0	0	0	0	0	0	0	0	0	0	0	0	0	0	0	0	0	0	0	0	0	0	0	0	0	0	0	0	0
riboflavin	13					0	0	0						0	0	0	0	0	0	0	0	0	0	0	0	0	0	0	0	0	0	0	0	0	0	0	0	0	0	0	0	0	0	0	0	0	0	0	0	0	0	0	0	0	0	0	0	0	0	0	0					0	0	0	0	0	0	0	0	0	0	0	0	0	0	0	0	0	0	0	0	0	0	0	0	0	0	0	0	0	0	0	0	0	0	0	0	0	0	0	0	0	0	0	0	0	0	0	0	0	0	0	0	0	0	0	0	0
riboflavin	14					0	0	0						0	0	0	0	0	0	0	0	0	0	0	0	0	0	0	0	0	0	0	0	0	0	0	0	0	0	0	0	0	0	0	0	0	0	0	0	0	0	0	0	0	0	0	0	0	0	0	0					0	0	0	0	0	0	0	0	0	0	0	0	0	0	0	0	0	0	0	0	0	0	0	0	0	0	0	0	0	0	0	0	0	0	0	0	0	0	0	0	0	0	0	0	0	0	0	0	0	0	0	0	0	0	0	0	0
riboflavin	15					0	0	0						0	0	0	0	0	0	0	0	0	0	0	0	0	0	0	0	0	0	0	0	0	0	0	0	0	0	0	0	0	0	0	0	0	0	0	0	0	0	0	0	0	0	0	0	0	0	0	0					0	0	0	0	0	0	0	0	0	0	0	0	0	0	0	0	0	0	0	0	0	0	0	0	0	0	0	0	0	0	0	0	0	0	0	0	0	0	0	0	0	0	0	0	0	0	0	0	0	0	0	0	0	0	0	0	0
riboflavin	16					0	0	0						0	0	0	0	0	0	0	0	0	0	0	0	0	0	0	0	0	0	0	0	0	0	0	0	0	0	0	0	0	0	0	0	0	0	0	0	0	0	0	0	0	0	0	0	0	0	0	0					0	0	0	0	0	0	0	0	0	0	0	0	0	0	0	0	0	0	0	0	0	0	0	0	0	0	0	0	0	0	0	0	0	0	0	0	0	0	0	0	0	0	0	0	0	0	0	0	0	0	0	0	0	0	0	0	0
riboflavin	17					0	0	0						0	0	0	0	0	0	0	0	0	0	0	0	0	0	0	0	0	0	0	0	0	0	0	0	0	0	0	0	0	0	0	0	0	0	0	0	0	0	0	0	0	0	0	0	0	0	0	0					0	0	0	0	0	0	0	0	0	0	0	0	0	0	0	0	0	0	0	0	0	0	0	0	0	0	0	0	0	0	0	0	0	0	0	0	0	0	0	0	0	0	0	0	0	0	0	0	0	0	0	0	0	0	0	0	0
gamma-glutamylcysteine	0					1	1	1							1															1				1	1	1	1	1	1	1	1	1	1	0.944727	0.945494	1	1	1	1	1	1	1	1	1	1	1				1	1									1			1		1			1				1			1	1	1	1	1	1	1	1	1	0.943194	0.942818	0.939401	1	1	1	1	1	1	1	0.941308	1	1	1	1	1	1	1	0.946105	0.839639	0.980981	1	1	1	1	1	1	1	0.974674
gamma-glutamylcysteine	1					0	0	0							0															0				0	0	0	0	0	0	0	0	0	0	0.0552725	0.0170897	0	0	0	0	0	0	0	0	0	0	0				0	0									0			0		0			0				0			0	0	0	0	0	0	0	0	0	0.0568063	0	0.060599	0	0	0	0	0	0	0	0.0586922	0	0	0	0	0	0	0	0.0538949	0.0681063	0	0	0	0	0	0	0	0	0.0253259
gamma-glutamylcysteine	2					0	0	0							0															0				0	0	0	0	0	0	0	0	0	0	0	0.0374165	0	0	0	0	0	0	0	0	0	0	0				0	0									0			0		0			0				0			0	0	0	0	0	0	0	0	0	0	0.0571819	0	0	0	0	0	0	0	0	0	0	0	0	0	0	0	0	0	0.0922545	0.0190192	0	0	0	0	0	0	0	0
gamma-glutamylcysteine	3					0	0	0							0															0				0	0	0	0	0	0	0	0	0	0	0	0	0	0	0	0	0	0	0	0	0	0	0				0	0									0			0		0			0				0			0	0	0	0	0	0	0	0	0	0	0	0	0	0	0	0	0	0	0	0	0	0	0	0	0	0	0	0	0	0	0	0	0	0	0	0	0	0
gamma-glutamylcysteine	4					0	0	0							0															0				0	0	0	0	0	0	0	0	0	0	0	0	0	0	0	0	0	0	0	0	0	0	0				0	0									0			0		0			0				0			0	0	0	0	0	0	0	0	0	0	0	0	0	0	0	0	0	0	0	0	0	0	0	0	0	0	0	0	0	0	0	0	0	0	0	0	0	0
gamma-glutamylcysteine	5					0	0	0							0															0				0	0	0	0	0	0	0	0	0	0	0	0	0	0	0	0	0	0	0	0	0	0	0				0	0									0			0		0			0				0			0	0	0	0	0	0	0	0	0	0	0	0	0	0	0	0	0	0	0	0	0	0	0	0	0	0	0	0	0	0	0	0	0	0	0	0	0	0
gamma-glutamylcysteine	6					0	0	0							0															0				0	0	0	0	0	0	0	0	0	0	0	0	0	0	0	0	0	0	0	0	0	0	0				0	0									0			0		0			0				0			0	0	0	0	0	0	0	0	0	0	0	0	0	0	0	0	0	0	0	0	0	0	0	0	0	0	0	0	0	0	0	0	0	0	0	0	0	0
gamma-glutamylcysteine	7					0	0	0							0															0				0	0	0	0	0	0	0	0	0	0	0	0	0	0	0	0	0	0	0	0	0	0	0				0	0									0			0		0			0				0			0	0	0	0	0	0	0	0	0	0	0	0	0	0	0	0	0	0	0	0	0	0	0	0	0	0	0	0	0	0	0	0	0	0	0	0	0	0
gamma-glutamylcysteine	8					0	0	0							0															0				0	0	0	0	0	0	0	0	0	0	0	0	0	0	0	0	0	0	0	0	0	0	0				0	0									0			0		0			0				0			0	0	0	0	0	0	0	0	0	0	0	0	0	0	0	0	0	0	0	0	0	0	0	0	0	0	0	0	0	0	0	0	0	0	0	0	0	0
NADP+	0					0.798462		0.72835	1					0.965058	0.95466	0.986046	0.981608	0.968591	0.989876	0.967955	0.998573	0.973956	1	0.965906	0.983424	0.951033	0.943107	0.933967	0.918476	0.981078	1	1	0.996841	0.978471	0.999385	0.993347	0.981021	0.969498	0.96729	0.939707	0.950293	1	1	1	0.983146	0.980249	0.999976	0.991978	0.998706	1	1	1	0.99181	0.964973	0.962969	1	0.998431	1	1		0.929388						1	1		0.973224	1	0.92455	0.979378	0.924656	0.944675	0.954289	0.96856	0.920176	0.944092	0.960079	0.931676	0.975648	0.9806	0.991445	0.949446	0.96912	0.96307	0.935678	0.978927	0.997668	1	0.987693	0.978614	0.950045	0.986574	0.986341	0.947367	0.994	0.986867	1	0.959638	0.99195	1	0.980836	0.961411	0.952456	0.963776	1	0.997934	0.985185	1	0.998447	0.994949	1	1	0.960949	0.999123	1	0.967373	0.996351	0.999196	1
NADP+	1					0		0	0					0.0261373	0.00318367	0	0	0.00769987	0.00321159	0.0145251	0	0.00884784	0	0.0281407	0.0111364	0	0.022837	0.0184969	0.0221257	0.017214	0	0	0.00315884	0.00646014	0	0.00255148	0	0	0.00866092	0.0459675	0.0171423	0	0	0	0.0168539	0.00937474	0	0	0	0	0	0	0	0	0	0	0	0	0		0						0	0		0.00893421	0	0.040438	0.00711106	0.0248245	0	0	0.0223363	0.027634	0.0128298	0.00782484	0.0211226	0	0	0	0.0120311	0	0.00612887	0.0225888	0.00527025	0	0	0.0123068	0.0110618	0.0251815	0.00416161	0	0.014694	0	0.00781933	0	0.0249631	0.00129734	0	0	0.0154201	0.00444371	0	0	0	0.00759471	0	0.00155325	0.00303557	0	0	0.0390506	0	0	0	0.000221068	0	0
NADP+	2					0.201538		0.27165	0					0.00880501	0.0184411	0.013954	0.0183922	0.023709	0.00691285	0.0175195	0.00142673	0.0171957	0	0.00595318	0.0054399	0.0267199	0.0171544	0.0318234	0.0274227	0	0	0	0	0.0150692	0.000615127	0.00410141	0.0189789	0.0211246	0.0240492	0.0143255	0.0325648	0	0	0	0	0.00432576	2.42025e-05	0	0.0012942	0	0	0	0.00818973	0	0.00558634	0	0.0015687	0	0		0.0706118						0	0		0.0178423	0	0.0141957	0.0135113	0.0269121	0.0304802	0.0312207	0.0080134	0.0262521	0.0193726	0.0320962	0.01683	0.0150224	0.0193998	0.00855504	0.0170018	0.0308805	0.0118934	0.0240396	0.0158024	0.0023319	0	0	0.0103239	0.0247736	0.00926467	0.0086912	0.015278	0.00599952	0.00531321	0	0	0.00675314	0	0.0191639	0.0231686	0.0253142	0.036224	0	0.0020659	0.00150431	0	0	0.00201501	0	0	0	0.000876806	0	0	0.00342754	0.000804369	0
NADP+	3					0		0	0					0	0.0237152	0	0	0	0	0	0	0	0	0	0	0.0222468	0.0169015	0.0157123	0.0319761	0.00170762	0	0	0	0	0	0	0	0.00937699	0	0	0	0	0	0	0	0.00605096	0	0.00802247	0	0	0	0	0	0.0350265	0.0314443	0	0	0	0		0						0	0		0	0	0.0208163	0	0.0236073	0.0248446	0.01449	0.00109037	0.0259384	0.0237053	0	0.0303719	0.00932937	0	0	0.0215209	0	0.0189077	0.0176933	0	0	0	0	0	0	0	0.00496783	0.0226605	0	0	0	0.015399	0	0	0	0	0.0177857	0	0	0	0.00571644	0	0	0	0	0	0	0	0	0.0326269	0	0	0
NADP+	4					0		0	0					0	0	0	0	0	0	0	0	0	0	0	0	0	0	0	0	0	0	0	0	0	0	0	0	0	0	0	0	0	0	0	0	0	0	0	0	0	0	0	0	0	0	0	0	0	0		0						0	0		0	0	0	0	0	0	0	0	0	0	0	0	0	0	0	0	0	0	0	0	0	0	0	0	0	0	0	0	0	0	0	0	0	0	0	0	0	0	0	0	0	0	0	0	0	0	0	0	0	0	0	0	0
NADP+	5					0		0	0					0	0	0	0	0	0	0	0	0	0	0	0	0	0	0	0	0	0	0	0	0	0	0	0	0	0	0	0	0	0	0	0	0	0	0	0	0	0	0	0	0	0	0	0	0	0		0						0	0		0	0	0	0	0	0	0	0	0	0	0	0	0	0	0	0	0	0	0	0	0	0	0	0	0	0	0	0	0	0	0	0	0	0	0	0	0	0	0	0	0	0	0	0	0	0	0	0	0	0	0	0	0
NADP+	6					0		0	0					0	0	0	0	0	0	0	0	0	0	0	0	0	0	0	0	0	0	0	0	0	0	0	0	0	0	0	0	0	0	0	0	0	0	0	0	0	0	0	0	0	0	0	0	0	0		0						0	0		0	0	0	0	0	0	0	0	0	0	0	0	0	0	0	0	0	0	0	0	0	0	0	0	0	0	0	0	0	0	0	0	0	0	0	0	0	0	0	0	0	0	0	0	0	0	0	0	0	0	0	0	0
NADP+	7					0		0	0					0	0	0	0	0	0	0	0	0	0	0	0	0	0	0	0	0	0	0	0	0	0	0	0	0	0	0	0	0	0	0	0	0	0	0	0	0	0	0	0	0	0	0	0	0	0		0						0	0		0	0	0	0	0	0	0	0	0	0	0	0	0	0	0	0	0	0	0	0	0	0	0	0	0	0	0	0	0	0	0	0	0	0	0	0	0	0	0	0	0	0	0	0	0	0	0	0	0	0	0	0	0
NADP+	8					0		0	0					0	0	0	0	0	0	0	0	0	0	0	0	0	0	0	0	0	0	0	0	0	0	0	0	0	0	0	0	0	0	0	0	0	0	0	0	0	0	0	0	0	0	0	0	0	0		0						0	0		0	0	0	0	0	0	0	0	0	0	0	0	0	0	0	0	0	0	0	0	0	0	0	0	0	0	0	0	0	0	0	0	0	0	0	0	0	0	0	0	0	0	0	0	0	0	0	0	0	0	0	0	0
NADP+	9					0		0	0					0	0	0	0	0	0	0	0	0	0	0	0	0	0	0	0	0	0	0	0	0	0	0	0	0	0	0	0	0	0	0	0	0	0	0	0	0	0	0	0	0	0	0	0	0	0		0						0	0		0	0	0	0	0	0	0	0	0	0	0	0	0	0	0	0	0	0	0	0	0	0	0	0	0	0	0	0	0	0	0	0	0	0	0	0	0	0	0	0	0	0	0	0	0	0	0	0	0	0	0	0	0
NADP+	10					0		0	0					0	0	0	0	0	0	0	0	0	0	0	0	0	0	0	0	0	0	0	0	0	0	0	0	0	0	0	0	0	0	0	0	0	0	0	0	0	0	0	0	0	0	0	0	0	0		0						0	0		0	0	0	0	0	0	0	0	0	0	0	0	0	0	0	0	0	0	0	0	0	0	0	0	0	0	0	0	0	0	0	0	0	0	0	0	0	0	0	0	0	0	0	0	0	0	0	0	0	0	0	0	0
NADP+	11					0		0	0					0	0	0	0	0	0	0	0	0	0	0	0	0	0	0	0	0	0	0	0	0	0	0	0	0	0	0	0	0	0	0	0	0	0	0	0	0	0	0	0	0	0	0	0	0	0		0						0	0		0	0	0	0	0	0	0	0	0	0	0	0	0	0	0	0	0	0	0	0	0	0	0	0	0	0	0	0	0	0	0	0	0	0	0	0	0	0	0	0	0	0	0	0	0	0	0	0	0	0	0	0	0
NADP+	12					0		0	0					0	0	0	0	0	0	0	0	0	0	0	0	0	0	0	0	0	0	0	0	0	0	0	0	0	0	0	0	0	0	0	0	0	0	0	0	0	0	0	0	0	0	0	0	0	0		0						0	0		0	0	0	0	0	0	0	0	0	0	0	0	0	0	0	0	0	0	0	0	0	0	0	0	0	0	0	0	0	0	0	0	0	0	0	0	0	0	0	0	0	0	0	0	0	0	0	0	0	0	0	0	0
NADP+	13					0		0	0					0	0	0	0	0	0	0	0	0	0	0	0	0	0	0	0	0	0	0	0	0	0	0	0	0	0	0	0	0	0	0	0	0	0	0	0	0	0	0	0	0	0	0	0	0	0		0						0	0		0	0	0	0	0	0	0	0	0	0	0	0	0	0	0	0	0	0	0	0	0	0	0	0	0	0	0	0	0	0	0	0	0	0	0	0	0	0	0	0	0	0	0	0	0	0	0	0	0	0	0	0	0
NADP+	14					0		0	0					0	0	0	0	0	0	0	0	0	0	0	0	0	0	0	0	0	0	0	0	0	0	0	0	0	0	0	0	0	0	0	0	0	0	0	0	0	0	0	0	0	0	0	0	0	0		0						0	0		0	0	0	0	0	0	0	0	0	0	0	0	0	0	0	0	0	0	0	0	0	0	0	0	0	0	0	0	0	0	0	0	0	0	0	0	0	0	0	0	0	0	0	0	0	0	0	0	0	0	0	0	0
NADP+	15					0		0	0					0	0	0	0	0	0	0	0	0	0	0	0	0	0	0	0	0	0	0	0	0	0	0	0	0	0	0	0	0	0	0	0	0	0	0	0	0	0	0	0	0	0	0	0	0	0		0						0	0		0	0	0	0	0	0	0	0	0	0	0	0	0	0	0	0	0	0	0	0	0	0	0	0	0	0	0	0	0	0	0	0	0	0	0	0	0	0	0	0	0	0	0	0	0	0	0	0	0	0	0	0	0
NADP+	16					0		0	0					0	0	0	0	0	0	0	0	0	0	0	0	0	0	0	0	0	0	0	0	0	0	0	0	0	0	0	0	0	0	0	0	0	0	0	0	0	0	0	0	0	0	0	0	0	0		0						0	0		0	0	0	0	0	0	0	0	0	0	0	0	0	0	0	0	0	0	0	0	0	0	0	0	0	0	0	0	0	0	0	0	0	0	0	0	0	0	0	0	0	0	0	0	0	0	0	0	0	0	0	0	0
NADP+	17					0		0	0					0	0	0	0	0	0	0	0	0	0	0	0	0	0	0	0	0	0	0	0	0	0	0	0	0	0	0	0	0	0	0	0	0	0	0	0	0	0	0	0	0	0	0	0	0	0		0						0	0		0	0	0	0	0	0	0	0	0	0	0	0	0	0	0	0	0	0	0	0	0	0	0	0	0	0	0	0	0	0	0	0	0	0	0	0	0	0	0	0	0	0	0	0	0	0	0	0	0	0	0	0	0
NADP+	18					0		0	0					0	0	0	0	0	0	0	0	0	0	0	0	0	0	0	0	0	0	0	0	0	0	0	0	0	0	0	0	0	0	0	0	0	0	0	0	0	0	0	0	0	0	0	0	0	0		0						0	0		0	0	0	0	0	0	0	0	0	0	0	0	0	0	0	0	0	0	0	0	0	0	0	0	0	0	0	0	0	0	0	0	0	0	0	0	0	0	0	0	0	0	0	0	0	0	0	0	0	0	0	0	0
NADP+	19					0		0	0					0	0	0	0	0	0	0	0	0	0	0	0	0	0	0	0	0	0	0	0	0	0	0	0	0	0	0	0	0	0	0	0	0	0	0	0	0	0	0	0	0	0	0	0	0	0		0						0	0		0	0	0	0	0	0	0	0	0	0	0	0	0	0	0	0	0	0	0	0	0	0	0	0	0	0	0	0	0	0	0	0	0	0	0	0	0	0	0	0	0	0	0	0	0	0	0	0	0	0	0	0	0
NADP+	20					0		0	0					0	0	0	0	0	0	0	0	0	0	0	0	0	0	0	0	0	0	0	0	0	0	0	0	0	0	0	0	0	0	0	0	0	0	0	0	0	0	0	0	0	0	0	0	0	0		0						0	0		0	0	0	0	0	0	0	0	0	0	0	0	0	0	0	0	0	0	0	0	0	0	0	0	0	0	0	0	0	0	0	0	0	0	0	0	0	0	0	0	0	0	0	0	0	0	0	0	0	0	0	0	0
NADP+	21					0		0	0					0	0	0	0	0	0	0	0	0	0	0	0	0	0	0	0	0	0	0	0	0	0	0	0	0	0	0	0	0	0	0	0	0	0	0	0	0	0	0	0	0	0	0	0	0	0		0						0	0		0	0	0	0	0	0	0	0	0	0	0	0	0	0	0	0	0	0	0	0	0	0	0	0	0	0	0	0	0	0	0	0	0	0	0	0	0	0	0	0	0	0	0	0	0	0	0	0	0	0	0	0	0
AIR	0																			1		1			1						0	0													1																																																	1	1	1												1	1			1	1		1	1			1
AIR	1																			0		0			0						1	1													0																																																	0	0	0												0	0			0	0		0	0			0
AIR	2																			0		0			0						0	0													0																																																	0	0	0												0	0			0	0		0	0			0
AIR	3																			0		0			0						0	0													0																																																	0	0	0												0	0			0	0		0	0			0
AIR	4																			0		0			0						0	0													0																																																	0	0	0												0	0			0	0		0	0			0
AIR	5																			0		0			0						0	0													0																																																	0	0	0												0	0			0	0		0	0			0
AIR	6																			0		0			0						0	0													0																																																	0	0	0												0	0			0	0		0	0			0
AIR	7																			0		0			0						0	0													0																																																	0	0	0												0	0			0	0		0	0			0
AIR	8																			0		0			0						0	0													0																																																	0	0	0												0	0			0	0		0	0			0
kynurenic acid	0	0.978708	1	1	0.972343	1	1	1	1	1	1	1	1	0	0	0	0	1	1	1	1	1	1	1	1	1	1	1	1	0	0	0	0	0	0	0.717834	0.999876	1	1	0.702614	0.959834	1	0.996259	1	1	0	0	0.772544	0.601204	1	1	1	1	1	1	1	1	0	0	0.954637	0	0.968743	1	1	1	0.988784	1	0.980562	0.990686	0.131848			0	0	0	0	0	1	1	1	1	0.923085	1	0.979967	1	1	1	0.737781	0.394545	1	0.691529	1	1	0.859593	0	1	0.964974	1	0.544515	0.962737	1	0.890188	1	0.681369	0.985653	1	0.91304	1	0.860419	0	0.893463	0	0	0.185946	0	0.729471	1	1	1	1	0.643619	1
kynurenic acid	1	0.0212923	0	0	0.0276571	0	0	0	0	0	0	0	0	1	1	1	1	0	0	0	0	0	0	0	0	0	0	0	0	1	1	1	1	1	1	0.282166	0.000123514	0	0	0.297386	0.0401659	0	0.00374054	0	0	1	1	0.227456	0.398796	0	0	0	0	0	0	0	0	1	1	0.0453632	1	0.0312569	0	0	0	0.0112156	0	0.0194382	0.00931375	0.868152			1	1	1	1	1	0	0	0	0	0.0769151	0	0.0200326	0	0	0	0.262219	0.605455	0	0.308471	0	0	0.140407	1	0	0.0350262	0	0.455485	0.0372633	0	0.109812	0	0.318631	0.0143469	0	0.0869601	0	0.139581	1	0.106537	1	1	0.814054	1	0.270529	0	0	0	0	0.356381	0
kynurenic acid	2	0	0	0	0	0	0	0	0	0	0	0	0	0	0	0	0	0	0	0	0	0	0	0	0	0	0	0	0	0	0	0	0	0	0	0	0	0	0	0	0	0	0	0	0	0	0	0	0	0	0	0	0	0	0	0	0	0	0	0	0	0	0	0	0	0	0	0	0	0			0	0	0	0	0	0	0	0	0	0	0	0	0	0	0	0	0	0	0	0	0	0	0	0	0	0	0	0	0	0	0	0	0	0	0	0	0	0	0	0	0	0	0	0	0	0	0	0	0	0
kynurenic acid	3	0	0	0	0	0	0	0	0	0	0	0	0	0	0	0	0	0	0	0	0	0	0	0	0	0	0	0	0	0	0	0	0	0	0	0	0	0	0	0	0	0	0	0	0	0	0	0	0	0	0	0	0	0	0	0	0	0	0	0	0	0	0	0	0	0	0	0	0	0			0	0	0	0	0	0	0	0	0	0	0	0	0	0	0	0	0	0	0	0	0	0	0	0	0	0	0	0	0	0	0	0	0	0	0	0	0	0	0	0	0	0	0	0	0	0	0	0	0	0
kynurenic acid	4	0	0	0	0	0	0	0	0	0	0	0	0	0	0	0	0	0	0	0	0	0	0	0	0	0	0	0	0	0	0	0	0	0	0	0	0	0	0	0	0	0	0	0	0	0	0	0	0	0	0	0	0	0	0	0	0	0	0	0	0	0	0	0	0	0	0	0	0	0			0	0	0	0	0	0	0	0	0	0	0	0	0	0	0	0	0	0	0	0	0	0	0	0	0	0	0	0	0	0	0	0	0	0	0	0	0	0	0	0	0	0	0	0	0	0	0	0	0	0
kynurenic acid	5	0	0	0	0	0	0	0	0	0	0	0	0	0	0	0	0	0	0	0	0	0	0	0	0	0	0	0	0	0	0	0	0	0	0	0	0	0	0	0	0	0	0	0	0	0	0	0	0	0	0	0	0	0	0	0	0	0	0	0	0	0	0	0	0	0	0	0	0	0			0	0	0	0	0	0	0	0	0	0	0	0	0	0	0	0	0	0	0	0	0	0	0	0	0	0	0	0	0	0	0	0	0	0	0	0	0	0	0	0	0	0	0	0	0	0	0	0	0	0
kynurenic acid	6	0	0	0	0	0	0	0	0	0	0	0	0	0	0	0	0	0	0	0	0	0	0	0	0	0	0	0	0	0	0	0	0	0	0	0	0	0	0	0	0	0	0	0	0	0	0	0	0	0	0	0	0	0	0	0	0	0	0	0	0	0	0	0	0	0	0	0	0	0			0	0	0	0	0	0	0	0	0	0	0	0	0	0	0	0	0	0	0	0	0	0	0	0	0	0	0	0	0	0	0	0	0	0	0	0	0	0	0	0	0	0	0	0	0	0	0	0	0	0
kynurenic acid	7	0	0	0	0	0	0	0	0	0	0	0	0	0	0	0	0	0	0	0	0	0	0	0	0	0	0	0	0	0	0	0	0	0	0	0	0	0	0	0	0	0	0	0	0	0	0	0	0	0	0	0	0	0	0	0	0	0	0	0	0	0	0	0	0	0	0	0	0	0			0	0	0	0	0	0	0	0	0	0	0	0	0	0	0	0	0	0	0	0	0	0	0	0	0	0	0	0	0	0	0	0	0	0	0	0	0	0	0	0	0	0	0	0	0	0	0	0	0	0
kynurenic acid	8	0	0	0	0	0	0	0	0	0	0	0	0	0	0	0	0	0	0	0	0	0	0	0	0	0	0	0	0	0	0	0	0	0	0	0	0	0	0	0	0	0	0	0	0	0	0	0	0	0	0	0	0	0	0	0	0	0	0	0	0	0	0	0	0	0	0	0	0	0			0	0	0	0	0	0	0	0	0	0	0	0	0	0	0	0	0	0	0	0	0	0	0	0	0	0	0	0	0	0	0	0	0	0	0	0	0	0	0	0	0	0	0	0	0	0	0	0	0	0
kynurenic acid	9	0	0	0	0	0	0	0	0	0	0	0	0	0	0	0	0	0	0	0	0	0	0	0	0	0	0	0	0	0	0	0	0	0	0	0	0	0	0	0	0	0	0	0	0	0	0	0	0	0	0	0	0	0	0	0	0	0	0	0	0	0	0	0	0	0	0	0	0	0			0	0	0	0	0	0	0	0	0	0	0	0	0	0	0	0	0	0	0	0	0	0	0	0	0	0	0	0	0	0	0	0	0	0	0	0	0	0	0	0	0	0	0	0	0	0	0	0	0	0
kynurenic acid	10	0	0	0	0	0	0	0	0	0	0	0	0	0	0	0	0	0	0	0	0	0	0	0	0	0	0	0	0	0	0	0	0	0	0	0	0	0	0	0	0	0	0	0	0	0	0	0	0	0	0	0	0	0	0	0	0	0	0	0	0	0	0	0	0	0	0	0	0	0			0	0	0	0	0	0	0	0	0	0	0	0	0	0	0	0	0	0	0	0	0	0	0	0	0	0	0	0	0	0	0	0	0	0	0	0	0	0	0	0	0	0	0	0	0	0	0	0	0	0
pyruvate	0	0.92416	0.876334	0.863761	0.873664	0.762308	0.781201	0.749837	0.779002	0.873011	0.896779	0.803872	0.796588	0.722623	0.73874	0.773302	0.791297	0.794607	0.79787	0.784566	0.870313	0.710468	0.747413	0.688514	0.730117	0.681517	0.68283	0.689385	0.670974	0.84954	0.859949	0.916187	0.871169	0.773692	0.713256	0.755849	0.792649	0.645929	0.569966	0.602484	0.713546	0.708499	0.720688	0.409733	0.435249	0.65708	0.699647	0.751202	0.762429	0.7576	0.66239	0.420434	0.594211	0.624149	0.368289	0.747584	0.584278	0.782105	0.782138	0.795906	0.800373	0.794105	0.80187	0.808994	0.765093	0.725409	0.724614	0.676747	0.730533	0.75604	0.765037	0.767808	0.782061	0.733222	0.745862	0.726575	0.721788	0.623928	0.641832	0.683213	0.650241	0.605141	0.597459	0.67091	0.652832	0.674445	0.711531	0.801406	0.651923	0.712077	0.70276	0.677701	0.799981	0.634675	0.668089	0.645942	0.753113	0.778531	0.748634	0.747299	0.749758	0.753923	0.834912	0.635039	0.661387	0.818008	0.572208	0.827	0.809306	0.824784	0.914852	0.657807	0.688825	0.905276	0.814387	0.858949	0.813103	0.783242	0.823432	0.721844	0.952568	0.697392
pyruvate	1	0.0229647	0.0259599	0.02337	0.0139042	0.0481733	0.0410122	0.0424504	0.0364099	0.0326374	0	0.0262442	0.0413947	0.0409372	0.0420311	0.0371317	0.0412432	0.0393812	0.040906	0.0461257	0.0495288	0.0440365	0.0538982	0.0521645	0.0652059	0.0523529	0.0487405	0.0541887	0.0513285	0.0406736	0.0356182	0.0288293	0.026499	0.042682	0.105568	0.0607162	0.0478664	0.0789149	0.306543	0.201788	0.0658959	0	0	0	0	0.0981881	0.107619	0.0885864	0.0999824	0.0591154	0	0.308744	0	0.0706459	0.376142	0	0	0.0524792	0.0496763	0.0427749	0.0519635	0.0345717	0.047654	0.0485694	0.047126	0.0547576	0.051748	0.0461903	0.0393191	0.0479383	0.0647678	0.0518549	0.0544466	0.0484461	0.0420657	0.0472574	0.0459498	0.0567883	0.0622903	0.0474232	0.0537302	0.0915098	0.160176	0.08264	0.0827375	0.0955498	0.114696	0.124162	0.117181	0.0682069	0.0882992	0.0854556	0.0906258	0.0834977	0.0771354	0.290421	0.0928124	0.04179	0.0752885	0.0677926	0.0845864	0.0573979	0.0747558	0.196552	0.0714331	0.0720956	0.088344	0	0.0755659	0	0	0.189902	0.123612	0.0947239	0	0.0640513	0.0475658	0.0420407	0.0609622	0.159948	0	0.0732025
pyruvate	2	0.00149654	0.01801	0.0216619	0.0195502	0.0324799	0.0222344	0.0346622	0.0223479	0	0	0.0238754	0.0203625	0.0334287	0.0305497	0.0201604	0.0137707	0.0238679	0.00692991	0.0423694	0.00573575	0.0367471	0.00304484	0.035762	0.0440723	0.0279017	0.0394639	0.0299956	0.042234	0.00680234	0.00478191	0.00622759	0.0100442	0.00346176	0.0161218	0.0089686	0.00592104	0.0347576	0.00726668	0.0631641	0.0840507	0.229373	0.279312	0.457724	0.182286	0.0403285	0.0316138	0.0760091	0.0104641	0.183284	0.0776134	0.140859	0.265138	0.126857	0.110586	0.0913607	0.0796851	0.0300805	0.0237969	0.030194	0.0284048	0.0188761	0.0184301	0.0103986	0.0351252	0.0231773	0	0.0353825	0.0437903	0.0426359	0.0537058	0.0313051	0.0390934	0.0368287	0.0353716	0.040138	0.037607	0.0563273	0.0370581	0.0339015	0.0402715	0.0304508	0.0580291	0.0408437	0.0560351	0.0623519	0	0	0.0624561	0.0163885	0.0124464	0.0203116	0	0.0503591	0.0221821	0.0636364	0.018529	0.026867	0.0123679	0.0371752	0	0	0.00330802	0.0484212	0.182238	0.0177721	0.143068	0	0.0170362	0	0	0.0375084	0.103132	0	0	0.00593331	0	0.0235014	0.00875171	0.0456125	0.0191846	0.160727
pyruvate	3	0.0513792	0.0796959	0.091207	0.092882	0.157039	0.155552	0.17305	0.16224	0.0943514	0.103221	0.146009	0.141654	0.203011	0.188679	0.169406	0.153689	0.142144	0.154294	0.126939	0.0744226	0.208748	0.195644	0.22356	0.160605	0.238229	0.228966	0.226431	0.235464	0.102984	0.0996512	0.0487559	0.0922875	0.180164	0.165054	0.174466	0.153563	0.240399	0.116224	0.132564	0.136508	0.0621288	0	0.132544	0.382465	0.204404	0.16112	0.0842026	0.127124	0	0.259996	0.129963	0.140651	0.178348	0.144983	0.161056	0.336037	0.135335	0.144389	0.131125	0.119259	0.152447	0.132046	0.132038	0.152656	0.196656	0.223638	0.24168	0.186358	0.153386	0.11649	0.149032	0.124399	0.181503	0.1767	0.186029	0.194656	0.262956	0.258819	0.235462	0.255758	0.272898	0.184336	0.205607	0.208395	0.167654	0.173773	0.0744316	0.16844	0.203327	0.196494	0.216531	0.109394	0.231468	0.232593	0	0.135546	0.152812	0.16371	0.147733	0.165655	0.188679	0.0870239	0.119988	0.0849422	0.0921238	0.19638	0.173	0.0980924	0.175216	0.0851482	0.114783	0.0844302	0	0.185613	0.0710666	0.139331	0.151216	0.106854	0.072595	0.0282475	0.0686789
lactate	0	0.839705	0.822303	0.822177	0.821236	0.711758	0.698518	0.693938	0.695481	0.634881	0.643879	0.613961	0.608634	0.696776	0.686602	0.691888	0.690986	0.720762	0.722389	0.715272	0.72011	0.633971	0.628402	0.629411	0.629433	0.629428	0.628338	0.632461	0.628099	0.850685	0.852293	0.85278	0.852646	0.727961	0.733262	0.742369	0.745787	0.612664	0.615085	0.62771	0.629077	0.725824	0.745599	0.750453	0.757545	0.625305	0.641353	0.654203	0.65261	0.751587	0.782882	0.769967	0.759924	0.74007	0.717954	0.728924	0.738164	0.726817	0.728966	0.726494	0.727025	0.687571	0.685212	0.682206	0.675496	0.572592	0.569577	0.56548	0.573996	0.711414	0.722984	0.714572	0.71566	0.674987	0.675016	0.672308	0.674208	0.555931	0.564609	0.584489	0.562872	0.583173	0.616849	0.622928	0.629647	0.648025	0.659647	0.678109	0.68696	0.676281	0.67845	0.700654	0.689006	0.652647	0.659176	0.675115	0.67188	0.723544	0.712018	0.729467	0.730663	0.65019	0.649982	0.642969	0.654477	0.60791	0.605074	0.667535	0.732064	0.74094	0.740805	0.695777	0.715678	0.727477	0.737408	0.713128	0.718409	0.731795	0.735355	0.824637	0.799791	0.789335
lactate	1	0.0323131	0.0368402	0.0364757	0.0367964	0.0525579	0.0559699	0.0561323	0.0563528	0.0545681	0.0514644	0.0600746	0.061697	0.0512366	0.0536274	0.0516439	0.05145	0.0560133	0.0544571	0.0570247	0.0558139	0.063942	0.0644337	0.063534	0.0635935	0.0665699	0.0673609	0.0683392	0.0678476	0.0306644	0.0296874	0.0299532	0.0298176	0.0518573	0.0495277	0.0473883	0.0486881	0.0778347	0.0765737	0.0735191	0.0740155	0.0527345	0.0498904	0.0495568	0.048358	0.0775369	0.0719333	0.0723449	0.066961	0.0389036	0.0348319	0.0374581	0.0378951	0.0537211	0.0592451	0.0570877	0.0547504	0.0630297	0.0619785	0.0625822	0.062219	0.056023	0.0578804	0.0582884	0.0601632	0.0723561	0.0731373	0.0731657	0.0727231	0.0661975	0.0625163	0.0641093	0.063312	0.0659785	0.0671998	0.067529	0.0670057	0.0742739	0.0724481	0.0689565	0.0725791	0.0784985	0.0708059	0.070982	0.0696992	0.0764535	0.0739097	0.0685457	0.0673542	0.0596837	0.063273	0.055798	0.0583329	0.0727147	0.0710107	0.0674514	0.0687119	0.0495554	0.050546	0.0468199	0.046422	0.0639924	0.0633816	0.0658679	0.0631997	0.0786885	0.0799758	0.0569711	0.0533104	0.0488847	0.0489215	0.0611737	0.0570003	0.0535759	0.0501669	0.051394	0.0484429	0.0450436	0.0446777	0.0420488	0.0478757	0.0514681
lactate	2	0.0239532	0.0300884	0.0299579	0.030126	0.0466222	0.0482737	0.0481617	0.048439	0.0453825	0.0418068	0.0499992	0.0517947	0.044552	0.0452678	0.0439261	0.0450356	0.0467687	0.0466061	0.0484712	0.0469025	0.0551077	0.0555342	0.0559104	0.0548076	0.057468	0.0565659	0.0559337	0.0567347	0.0212294	0.0206382	0.021188	0.0214197	0.0402033	0.0387663	0.0372682	0.0378322	0.063127	0.0646609	0.0612543	0.0615098	0.0425221	0.0402453	0.0394371	0.038745	0.0639241	0.060212	0.0589995	0.0565726	0.0290874	0.0258149	0.0274009	0.0283693	0.0409623	0.0462388	0.0434073	0.0413692	0.0449334	0.0447139	0.0454872	0.0456036	0.0396893	0.0391964	0.0407081	0.041742	0.0570903	0.0583301	0.0575279	0.0559498	0.0484686	0.0449189	0.047579	0.046628	0.0511614	0.0509187	0.0519562	0.0511747	0.0595334	0.058209	0.0546824	0.0587494	0.0625068	0.0575728	0.0567097	0.055695	0.0595928	0.0576293	0.053263	0.0511005	0.0422517	0.0439585	0.039994	0.0396918	0.0549973	0.0542175	0.049266	0.0518143	0.0327671	0.0330176	0.0307772	0.0303408	0.0480515	0.0478658	0.0490011	0.0475143	0.0576947	0.0594903	0.0435587	0.0393681	0.0364544	0.0363868	0.0466663	0.0432141	0.0406199	0.0384884	0.0403838	0.0385708	0.0362489	0.0355658	0.0266519	0.0303635	0.0322654
lactate	3	0.104029	0.110768	0.111389	0.111841	0.189062	0.197238	0.201768	0.199727	0.265168	0.26285	0.275965	0.277874	0.207435	0.214503	0.212542	0.212528	0.176456	0.176548	0.179232	0.177173	0.24698	0.25163	0.251145	0.252166	0.246534	0.247735	0.243266	0.247319	0.097421	0.0973809	0.0960786	0.0961163	0.179979	0.178444	0.172975	0.167693	0.246374	0.24368	0.237516	0.235398	0.178919	0.164266	0.160553	0.155352	0.233234	0.226502	0.214453	0.223856	0.180422	0.156471	0.165174	0.173811	0.165247	0.176562	0.170581	0.165716	0.16522	0.164341	0.165436	0.165152	0.216716	0.217712	0.218797	0.222599	0.297961	0.298955	0.303827	0.297331	0.17392	0.169581	0.173739	0.1744	0.207873	0.206865	0.208207	0.207612	0.310261	0.304734	0.291872	0.305799	0.275821	0.254773	0.24938	0.244959	0.215928	0.208814	0.200082	0.194585	0.221783	0.214318	0.203555	0.212969	0.219641	0.215595	0.208168	0.207594	0.194133	0.204418	0.192936	0.192574	0.237767	0.238771	0.242162	0.234809	0.255707	0.25546	0.231935	0.175257	0.173721	0.173887	0.196383	0.184107	0.178328	0.173936	0.195095	0.194578	0.186912	0.184401	0.106663	0.12197	0.126931
phosphate	0	1	1	1	1	1	1	1	1	1	1	1	1	1	1	1	1	1	1	1	1	1	1	1	1	1	1	1	1	1	1	1	1	1	1	1	1	1	1	1	1	1	1	1	1	1	1	1	1	1	1	1	1	1	1	1	1	1	1	1	1	1	1	1	1	1	1	1	1	1	1	1	1	1	1	1	1	1	1	1	1	1	1	1	1	1	1	1	1	1	1	1	1	1	1	1	1	1	1	1	1	1	1	1	1	1	1	1	1	1	1	1	1	1	1	1	1	1	1	1	1	1
gamma-amino-butyrate	0	0.915748	0.893792	0.886663	0.90029	0.828227	0.837201	0.829691	0.828756	1	0.647397	0.665834	0.702097	0.839517	0.798424	0.84718	0.866935	0.848448	0.910188	0.88492	0.891539	0.919906	0.872086	0.847704	0.886837	0.750603	0.722362	0.707152	0.731115	0.878979	0.896041	0.899582	0.915459	0.78284	0.802622	0.838807	0.803427	0.680989	0.696817	0.679846	0.685605	0.755985	0.720557	0.735318	0.739251	0.616303	0.632727	0.630766	0.714376	0.789023	0.838536	0.819102	0.827721	0.844999	0.758789	0.752596	0.778835	0.818777	0.855225	0.830899	0.832677	0.734337	0.745525	0.756359	0.748509	0.679613	0.693067	0.659171	0.676231	0.823651	0.848109	0.767919	0.800713	0.758054	0.758832	0.755334	0.759791	0.705531	0.764423	0.83882	0.765614	0.720311	0.701122	0.75244	0.739881	0.665847	0.672633	0.704044	0.679389	0.716694	0.67876	0.758438	0.691404	0.668058	0.674346	0.661676	0.691347	0.771194	0.785087	0.826885	0.829689	0.678493	0.717342	0.678779	0.686985	0.655879	0.668836	0.89824	0.690351	0.715345	0.720844	0.644721	0.714793	0.758879	0.849807	0.727256	0.726961	0.780177	0.761106	0.753656	0.784566	0.778651
gamma-amino-butyrate	1	0.0842525	0.0783106	0.0851442	0.0709165	0.125387	0.116617	0.117801	0.119488	0	0.244723	0.227722	0.207524	0.111401	0.131731	0.107766	0.0892135	0.116858	0.0636415	0.0792496	0.0785768	0.0536522	0.084965	0.104436	0.0790821	0.158792	0.176747	0.183973	0.178714	0.0913809	0.0777779	0.0716197	0.063386	0.140084	0.130159	0.107185	0.131047	0.199212	0.185953	0.201183	0.19818	0.164722	0.165837	0.163583	0.168872	0.219795	0.227149	0.215663	0.180487	0.136083	0.117681	0.127786	0.118818	0.108234	0.15472	0.158497	0.143172	0.12763	0.107544	0.123019	0.120411	0.178302	0.174863	0.165628	0.167174	0.206706	0.197869	0.207343	0.205067	0.124728	0.104335	0.156841	0.134062	0.160774	0.163224	0.158421	0.163395	0.188397	0.148156	0.10785	0.150874	0.174758	0.187307	0.158029	0.162976	0.20703	0.206425	0.185453	0.199289	0.18028	0.203969	0.159937	0.196015	0.207923	0.206314	0.213887	0.197519	0.154067	0.152512	0.12135	0.11941	0.204058	0.184922	0.204521	0.200841	0.210588	0.193876	0.0623622	0.180885	0.176435	0.165788	0.228625	0.186656	0.152693	0.104035	0.166119	0.179475	0.140074	0.157312	0.161788	0.128459	0.132726
gamma-amino-butyrate	2	0	0.0278972	0.0281927	0.0287932	0.0425197	0.0385287	0.0442779	0.0470725	0	0.10788	0.0812652	0.0903789	0.0490819	0.0579425	0.0375572	0.0362533	0.0346942	0.0261704	0.0358308	0.0298838	0.0264418	0.0339501	0.0388102	0.0280416	0.0714474	0.0778311	0.0843444	0.0714001	0.0296397	0.0261815	0.0287981	0.0211553	0.0620943	0.0543656	0.0453001	0.0518939	0.0910252	0.0903115	0.089539	0.0855725	0.0675983	0.0858168	0.0822815	0.0730607	0.117176	0.104717	0.111296	0.082307	0.0595312	0.0437835	0.053112	0.0534609	0.0442531	0.0669533	0.0699534	0.0570631	0.0466737	0.0335432	0.0443413	0.041199	0.074267	0.0678363	0.0636755	0.0704077	0.0894302	0.0858337	0.102615	0.0960474	0.0446777	0.0390624	0.0626916	0.0528423	0.0647129	0.0635472	0.0715771	0.0624839	0.0792215	0.0690346	0.0404725	0.0623184	0.0823707	0.0874224	0.0702974	0.0744568	0.0996358	0.0934489	0.0886448	0.094603	0.080702	0.0877389	0.0652412	0.0883099	0.0901964	0.0909683	0.0950857	0.0886617	0.0646685	0.0516464	0.0436143	0.043542	0.0849315	0.0743855	0.0897846	0.0906822	0.0972847	0.100834	0.0303934	0.0968552	0.084291	0.0863554	0.0956013	0.0738651	0.0662278	0.0396911	0.081193	0.0740715	0.0609721	0.069514	0.0669392	0.0670721	0.0682402
gamma-amino-butyrate	3	0	0	0	0	0.00386587	0.00765299	0.00822935	0.00468344	0	0	0.0251794	0	0	0.0119025	0.00749635	0.00759831	0	0	0	0	0	0.00899909	0.00904925	0.0060394	0.0191576	0.0230598	0.0245301	0.0187713	0	0	0	0	0.0149816	0.0128529	0.0087082	0.0136315	0.0287744	0.0269181	0.0294315	0.0306418	0.0116943	0.0277896	0.0188182	0.0188169	0.0416767	0.0354077	0.0422748	0.0228303	0.0153629	0	0	0	0.00251372	0.0195374	0.0189534	0.0209304	0.00691947	0.00368751	0.00174026	0.00571251	0.013093	0.0117755	0.0143373	0.0139096	0.0242514	0.0232309	0.0308709	0.0226547	0.00694318	0.00849284	0.0125492	0.012382	0.0164583	0.0143963	0.0146677	0.0143298	0.0240968	0.0183864	0.012857	0.0211928	0.0225601	0.0234924	0.0192329	0.0226863	0.027487	0.0274924	0.0218582	0.0267193	0.0223241	0.0295327	0.0163832	0.024271	0.0338224	0.0283721	0.0293504	0.0224721	0.0100704	0.0107554	0.0081511	0.00735879	0.032518	0.0233501	0.026915	0.0214918	0.036248	0.0364548	0.009004	0.0319078	0.0239291	0.0270129	0.0310526	0.0246862	0.0222	0.0064673	0.0254321	0.0194925	0.0187775	0.012068	0.0176165	0.019903	0.0203831
gamma-amino-butyrate	4	0	0	0	0	0	0	0	0	0	0	0	0	0	0	0	0	0	0	0	0	0	0	0	0	0	0	0	0	0	0	0	0	0	0	0	0	0	0	0	0	0	0	0	0	0.00505	0	0	0	0	0	0	0	0	0	0	0	0	0	0	0	0	0	0	0	0	0	0	0	0	0	0	0	0	0	0	0	0.00275314	0	0	0	0	0.000656243	0	0	0	0	0	0	0	0	0	0	0	0	0	0	0	0	0	0	0	0	0	0	0	0	0	0	0	0	0	0	0	0	0	0	0	0	0	0	0
hypotaurine	0	1	1	1	1	1	1	1	1	1	1	1	1	0.998707	0.998435	1	1	1	1	1	1	1	1	1	1	1	1	1	1	1	1	1	1	1	1	1	1	1	1	1	1	1	1	1	1	1	1	0.995348	1	1	1	0.99771	1	1	1	1	1	1	1	1	1	1	1	1	1	1	1	1	1	1	1	1	1	1	1	1	1	1	1	1	1	1	1	1	1	1	1	1	1	1	1	1	1	1	1	1	1	1	1	1	1	1	1	1	1	1	1	1	0.995168	1	0.981985	1	1	1	1	1	1	1	1	0.995961	0.985327	0.989477
hypotaurine	1	0	0	0	0	0	0	0	0	0	0	0	0	0.00129341	0.00156452	0	0	0	0	0	0	0	0	0	0	0	0	0	0	0	0	0	0	0	0	0	0	0	0	0	0	0	0	0	0	0	0	0.0046517	0	0	0	0.00229013	0	0	0	0	0	0	0	0	0	0	0	0	0	0	0	0	0	0	0	0	0	0	0	0	0	0	0	0	0	0	0	0	0	0	0	0	0	0	0	0	0	0	0	0	0	0	0	0	0	0	0	0	0	0	0	0	0.00483198	0	0.0180155	0	0	0	0	0	0	0	0	0.00403913	0.0146734	0.0105226
hypotaurine	2	0	0	0	0	0	0	0	0	0	0	0	0	0	0	0	0	0	0	0	0	0	0	0	0	0	0	0	0	0	0	0	0	0	0	0	0	0	0	0	0	0	0	0	0	0	0	0	0	0	0	0	0	0	0	0	0	0	0	0	0	0	0	0	0	0	0	0	0	0	0	0	0	0	0	0	0	0	0	0	0	0	0	0	0	0	0	0	0	0	0	0	0	0	0	0	0	0	0	0	0	0	0	0	0	0	0	0	0	0	0	0	0	0	0	0	0	0	0	0	0	0
fumarate	0	0.867674	0.806641	0.877084	0.868233	0.851819	0.823289	0.857115	0.834611	1	0.781199	0.866561	0.865351	0.874851	0.834746	0.874015	0.891173	0.879788	0.924568	0.904255	0.89977	0.912364	0.896174	0.866923	0.894079	0.789435	0.770554	0.757005	0.770944	0.917107	0.925389	0.927536	0.942096	0.81094	0.823481	0.862456	0.807872	0.72714	0.709859	0.715737	0.722998	0.802256	0.769431	0.764226	0.769005	0.646842	0.665386	0.636954	0.744957	0.8552	0.880036	0.862599	0.856774	0.8719	0.777577	0.774475	0.802135	0.843894	0.87826	0.874345	0.874575	0.875065	0.994385	0.961341	0.920369	0.792321	0.775611	0.756408	0.783505	0.84639	0.858518	0.816035	0.838968	0.814491	0.808789	0.803648	0.808582	0.768203	0.794866	0.856431	0.775283	0.756543	0.730049	0.778188	0.777345	0.714468	0.723323	0.75282	0.727694	0.771001	0.725668	0.783122	0.730239	0.724876	0.72857	0.718856	0.729877	0.816445	0.834145	0.84601	0.866034	0.763529	0.78368	0.738973	0.743016	0.737106	0.720393	0.906497	0.739734	0.749071	0.75235	0.706347	0.731266	0.756778	0.856272	0.768104	0.78239	0.803993	0.800443	0.808213	0.819743	0.824515
fumarate	1	0.0340047	0.0482302	0.0438342	0.0445119	0.0589006	0.0591041	0.0630547	0.0595089	0	0.104575	0.0861835	0.0845423	0.0629019	0.079399	0.0644052	0.0530978	0.0592958	0.0367468	0.0505685	0.0533822	0.0390485	0.0540585	0.0710482	0.0562004	0.10816	0.107848	0.117927	0.114229	0.038645	0.0408082	0.0390201	0.0307308	0.0880663	0.0880254	0.0771438	0.0980991	0.122895	0.140065	0.138598	0.132866	0.102616	0.114958	0.115111	0.112158	0.162158	0.167695	0.168844	0.139132	0.0834479	0.0700444	0.0786402	0.084205	0.0743788	0.127464	0.114466	0.105218	0.0742965	0.0686626	0.0616239	0.0623022	0.0616339	0.00561545	0.0386593	0.0343456	0.100878	0.105437	0.122551	0.102458	0.0733712	0.0707392	0.0935036	0.0820073	0.0904079	0.0930818	0.0968661	0.0944386	0.109109	0.0915392	0.0631272	0.106537	0.114314	0.126611	0.110776	0.11325	0.13092	0.133148	0.118361	0.131971	0.113999	0.13106	0.115282	0.1336	0.129263	0.12912	0.134878	0.133596	0.0939579	0.0886292	0.0790741	0.0716422	0.110163	0.105239	0.1295	0.126638	0.118609	0.131363	0.039377	0.123087	0.127068	0.118541	0.135712	0.13442	0.13046	0.0840997	0.108979	0.106827	0.104629	0.105534	0.104025	0.0922782	0.0905989
fumarate	2	0	0.0345796	0.0286773	0.0315631	0.0527145	0.0548755	0.0518268	0.0512326	0	0.0827469	0.0472551	0.0414924	0.0499744	0.0679645	0.0507609	0.0449469	0.0521041	0.0321919	0.0379122	0.0378703	0.0383821	0.0393444	0.0487895	0.0382795	0.0759028	0.0925805	0.0927761	0.0853936	0.0346198	0.0268759	0.0284567	0.0229175	0.0694399	0.0637045	0.0448786	0.0662731	0.100327	0.102611	0.100593	0.0985885	0.0603277	0.0709592	0.0705582	0.0683964	0.114633	0.111132	0.116109	0.0813121	0.0487099	0.0403292	0.0466056	0.0454553	0.0394497	0.0657656	0.071236	0.060455	0.050786	0.0457016	0.0483463	0.0468481	0.0633007	0	0	0.0260135	0.0958926	0.096054	0.0978077	0.104373	0.067363	0.0545609	0.072976	0.0649784	0.0759416	0.0778938	0.0780793	0.0774428	0.0903073	0.0856947	0.0632461	0.0896911	0.095942	0.102323	0.0831983	0.0829756	0.105548	0.098543	0.0899462	0.0997353	0.0755906	0.0921802	0.072628	0.0900474	0.103442	0.0991711	0.0986792	0.0965222	0.0671428	0.0593937	0.0601489	0.048264	0.089187	0.0810353	0.0934751	0.0905789	0.0980235	0.102492	0.0415311	0.0771761	0.0743336	0.0752359	0.093508	0.0834327	0.071176	0.0409395	0.076891	0.0687779	0.060596	0.0633455	0.0490045	0.0480235	0.0419253
fumarate	3	0.0983209	0.110549	0.0504043	0.0556922	0.0365656	0.0627316	0.0280033	0.0546478	0	0.0314784	0	0.00861402	0.0122725	0.0178903	0.0108185	0.0107819	0.00881237	0.00649324	0.00726406	0.00897726	0.0102057	0.0104234	0.0132394	0.0114409	0.0236834	0.0257533	0.0281642	0.0265897	0.00962862	0.00692674	0.00498759	0.00425528	0.0276609	0.0223249	0.0148882	0.024906	0.0411451	0.0396197	0.0386159	0.0386612	0.0290948	0.0387621	0.0434255	0.0443042	0.0621241	0.0454561	0.0646777	0.0284961	0.0119859	0.00814007	0.0107962	0.011711	0.012316	0.025093	0.035525	0.0282636	0.0310238	0.00737566	0.0156852	0.0162747	0	0	0	0.0192715	0.0109085	0.0228978	0.0232331	0.00966335	0.0128758	0.0161821	0.0160403	0.014046	0.0173639	0.0181254	0.0198072	0.0192605	0.0278296	0.0243627	0.0162291	0.0243115	0.0286643	0.0351397	0.0236505	0.0227722	0.0408628	0.0389179	0.0338695	0.0349281	0.0333796	0.0433104	0.0257664	0.0390784	0.0360731	0.0374664	0.0409268	0.0354072	0.0202536	0.0164678	0.014767	0.0140598	0.0313666	0.0258665	0.0326201	0.0337138	0.039023	0.038174	0.0125953	0.0507322	0.0417328	0.0449982	0.0546183	0.0439318	0.0358834	0.0162722	0.0401097	0.0366118	0.0271092	0.0269601	0.0347596	0.0360657	0.0388217
fumarate	4	0	0	0	0	0	0	0	0	0	0	0	0	0	0	0	0	0	0	0	0	0	0	0	0	0.0028186	0.00326366	0.00412782	0.00284355	0	0	0	0	0.00389273	0.00246394	0.000633773	0.00285023	0.00849256	0.00784499	0.00645642	0.00688605	0.00570628	0.00588984	0.00667887	0.00613571	0.0142424	0.0103313	0.0134151	0.00610264	0.000656422	0.00145001	0.00135862	0.00185438	0.0019559	0.00409997	0.00429748	0.00392857	0	0	0	0	0	0	0	0	0	0	0	0	0	0	0.00144552	0	0.00179551	0.00211035	0.00159898	0.000276427	0.00455136	0.00353698	0.000966588	0.004177	0.00453737	0.00587751	0.00418742	0.00365768	0.00820117	0.00606856	0.00500357	0.00567123	0.0060305	0.00778177	0.00320155	0.00703479	0.00634636	0.0056721	0.0066597	0.00459778	0.00220086	0.00136378	0	0	0.00575372	0.00417928	0.00543233	0.00605301	0.00723781	0.00757829	0	0.00927086	0.00779496	0.00887502	0.00981478	0.00694986	0.0057026	0.00241655	0.00591647	0.00539369	0.00367295	0.00371663	0.00399774	0.00388964	0.00413945
succinate	0	0.992016	0.972822	0.968635	0.972406	0.928392	0.948945	0.913097	0.931443	0.97287	0.988154	0.972458	0.981701	0.885053	0.799734	0.853683	0.869346	0.89257	0.91498	0.883858	0.878363	0.916577	0.887396	0.856466	0.897238	0.738772	0.750185	0.71472	0.730724	0.883176	0.893269	0.894435	0.928818	0.763658	0.783726	0.811092	0.74956	0.661057	0.651182	0.683575	0.669267	0.740891	0.697357	0.694016	0.68881	0.592125	0.601873	0.576149	0.675108	0.796213	0.826512	0.817305	0.808181	0.808677	0.710842	0.700106	0.715087	0.939144	0.948481	0.945621	0.918689	0.970346	0.956731	0.955084	0.965732	0.925546	0.893819	0.847521	0.924843	0.854906	0.916202	0.840102	0.841042	0.83798	0.801266	0.795416	0.810572	0.819671	0.843944	0.894573	0.800428	0.697886	0.675668	0.737252	0.716215	0.647223	0.653774	0.684188	0.666126	0.724642	0.644984	0.728824	0.655113	0.64901	0.656947	0.647683	0.673902	0.786433	0.786974	0.818048	0.811269	0.689799	0.712728	0.677581	0.663212	0.665492	0.654535	0.864387	0.679727	0.690448	0.679504	0.634219	0.670388	0.714161	0.809361	0.710965	0.719705	0.746733	0.744044	0.754403	0.78248	0.78912
succinate	1	0	0.0043932	0.0081892	0.00408432	0.0173664	0.0216854	0.0339784	0.0194719	0	0.00427711	0.00565094	0.000107264	0.0546504	0.106002	0.0752596	0.0665448	0.0593078	0.041464	0.0648453	0.0690135	0.0428302	0.0588365	0.0768953	0.0550614	0.114721	0.116068	0.127521	0.119607	0.0595663	0.0584295	0.06357	0.0376296	0.114876	0.113291	0.0933502	0.129431	0.155469	0.161311	0.145528	0.156084	0.126298	0.151642	0.150824	0.152655	0.174305	0.19543	0.192042	0.176106	0.122116	0.109255	0.1147	0.126084	0.110893	0.15719	0.159525	0.155814	0.0300326	0.0269087	0.0234312	0.0360781	0.00619463	0.0035078	0.00317584	0.0104182	0.0281384	0.0420567	0.0514576	0.015719	0.0708239	0.038715	0.0803852	0.078848	0.0749533	0.0910966	0.102252	0.0876938	0.0787511	0.066433	0.0370057	0.0902789	0.13386	0.141256	0.123044	0.13311	0.158559	0.160835	0.15321	0.151439	0.126722	0.160771	0.139294	0.165589	0.149433	0.168724	0.171235	0.161914	0.105315	0.111219	0.100489	0.0990915	0.127704	0.134025	0.154151	0.153592	0.149435	0.165265	0.058005	0.144004	0.158037	0.156977	0.171918	0.167767	0.152833	0.115467	0.130822	0.132227	0.131522	0.136764	0.126679	0.111932	0.106334
succinate	2	0.00155518	0.00910028	0.0100081	0.00801989	0.0231726	0.021233	0.0348572	0.0161584	0.00540122	0	0.0127433	0.00512123	0.0444247	0.0777229	0.0569632	0.0502844	0.0375926	0.0324339	0.0419805	0.0446707	0.0295919	0.039353	0.0511605	0.0357931	0.0956743	0.10229	0.108009	0.088542	0.0482598	0.03992	0.034894	0.0255177	0.0860349	0.0745148	0.0637573	0.0861669	0.126201	0.125018	0.101984	0.108432	0.0894271	0.096994	0.0902122	0.099542	0.15989	0.139322	0.143321	0.10225	0.0568603	0.0509584	0.0532297	0.0505691	0.0553561	0.0921126	0.0864776	0.0831469	0.0276242	0.0184437	0.0197884	0.0243184	0.012312	0.0112206	0.0166302	0.00594823	0.0364146	0.0533866	0.0651219	0.0242419	0.0572524	0.0327758	0.0667239	0.0656438	0.0629454	0.0819426	0.0817456	0.0780317	0.0803283	0.0684167	0.0497621	0.0831264	0.111902	0.124712	0.102664	0.101783	0.139624	0.119638	0.113488	0.122459	0.0948988	0.12756	0.0911576	0.122828	0.132111	0.121016	0.125779	0.116594	0.0872225	0.0765031	0.0642741	0.0638358	0.101726	0.108487	0.119602	0.118526	0.119802	0.122372	0.047427	0.106475	0.0919598	0.0898736	0.129355	0.102862	0.0859725	0.0479096	0.106675	0.0960437	0.077743	0.0799287	0.0673769	0.0531115	0.053884
succinate	3	0	0	0	0	0	0	0.00484172	0	0	0	0.00289568	0	0.00818839	0.0159864	0.0108747	0.00966584	0.00663693	0.00595891	0.00827513	0.00795239	0.00661023	0.00962992	0.0113744	0.0080871	0.0212799	0.0263768	0.0267784	0.0207173	0.00696666	0.00762555	0.00641228	0.00368429	0.0240914	0.0215976	0.0147983	0.0252116	0.0399734	0.0438161	0.0363937	0.0384579	0.0363143	0.0441236	0.0560569	0.0531199	0.0565458	0.0520604	0.0737518	0.0344708	0.0133764	0.00968165	0.0109344	0.0126676	0.0136457	0.0316331	0.0411482	0.0362651	0.00319908	0.00333567	0.00273346	0.00186116	0.00167466	0	0	0.00137667	0.00990046	0.0107374	0.0145484	0.00477997	0.010831	0.00556081	0.0114571	0.0122851	0.0123532	0.0169037	0.0173683	0.0154516	0.0212496	0.0172497	0.00825476	0.0212739	0.029927	0.0344987	0.0223543	0.0240143	0.043679	0.0436904	0.0362721	0.0368632	0.0272159	0.048598	0.0283313	0.0451076	0.0353664	0.0387803	0.0431721	0.0359781	0.0163458	0.0174238	0.015295	0.0136121	0.0248339	0.0292663	0.034571	0.0322394	0.0343454	0.042201	0.0115784	0.0563149	0.0502398	0.0566244	0.0533986	0.0489286	0.0385706	0.0172812	0.0374236	0.0413976	0.034469	0.0306622	0.0397622	0.038648	0.0307818
succinate	4	0.00642832	0.0136847	0.0131674	0.0154898	0.0310693	0.00813629	0.013226	0.0329266	0.0217288	0.00756852	0.00625255	0.0130708	0.00768334	0.000554828	0.00321904	0.00415926	0.00389286	0.00516365	0.00104146	0	0.00439092	0.00478484	0.00410354	0.00382044	0.0295529	0.00508022	0.0229722	0.0404093	0.00203089	0.000756438	0.00068912	0.00435047	0.0113395	0.00687011	0.0170022	0.00963027	0.0172988	0.018673	0.0325194	0.0277589	0.0070702	0.00988381	0.00889076	0.00587291	0.0171348	0.011315	0.0147364	0.012065	0.011434	0.00359294	0.00383053	0.00249917	0.011429	0.00822226	0.012744	0.00968695	0	0.0028313	0.00842647	0.0190534	0.00947248	0.0285404	0.0251096	0.0165245	0	0	0.0213514	0.0304157	0.00618713	0.00674674	0.00133207	0.00218144	0.0117681	0.00879122	0.00321799	0.00825126	0	0.00395692	0.0104045	0.00489293	0.0264246	0.0238658	0.0146864	0.0248771	0.0109148	0.0220624	0.012841	0.0231121	0.0265212	0.0180876	0.0123938	0.0113622	0.0340795	0.0145333	0.012131	0.0116126	0.00468388	0.00787992	0.00189435	0.0121917	0.0559368	0.0154938	0.0140941	0.0324308	0.0309257	0.0156266	0.0186032	0.0134793	0.00931551	0.017021	0.0111092	0.0100538	0.00846271	0.0099814	0.0141143	0.010627	0.00953361	0.00860125	0.0117788	0.0138284	0.0198797
taurine	0	0.99474	0.994548	0.994867	0.994917	0.994835	0.994787	0.994816	0.994848	0.995202	0.995213	0.994785	0.994893	0.994777	0.994878	0.994702	0.994786	0.994781	0.994852	0.994505	0.994791	0.994476	0.994707	0.994622	0.994978	0.994495	0.994661	0.994437	0.994881	0.99474	0.994669	0.994585	0.994559	0.9946	0.99466	0.994502	0.994758	0.99485	0.994767	0.994708	0.994834	0.99463	0.994676	0.994623	0.994773	0.994806	0.994689	0.994837	0.994872	0.994729	0.994904	0.994935	0.994773	0.994362	0.994483	0.994571	0.994772	0.994383	0.99478	0.994621	0.994804	0.99472	0.994713	0.994745	0.994903	0.994642	0.994841	0.994787	0.994783	0.994658	0.9951	0.99464	0.994804	0.994577	0.994827	0.994632	0.994624	0.994713	0.994607	0.994379	0.994597	0.994468	0.994611	0.994699	0.994816	0.994444	0.994734	0.994792	0.994768	0.994488	0.99494	0.994497	0.994835	0.994815	0.994881	0.994769	0.99451	0.994702	0.994835	0.994581	0.994444	0.994807	0.994468	0.994599	0.994759	0.994857	0.994669	0.994766	0.994797	0.994704	0.994703	0.994597	0.994614	0.994822	0.994692	0.9942	0.994474	0.994616	0.994678	0.994974	0.994837	0.994751
taurine	1	0	0	0	0	0	0	0	0	0	0	0	0	0	0	0	0	0	0	0	0	0	0	0	0	0	0	0	0	0	0	0	0	0	0	0	0	0	0	0	0	0	0	0	0	0	0	0	0	0	0	0	0	0	0	0	0	0	0	0	0	0	0	0	0	0	0	0	0	0	0	0	0	0	0	0	0	0	0	0	0	0	0	0	0	0	0	0	0	0	0	0	0	0	0	0	0	0	0	0	0	0	0	0	0	0	0	0	0	0	0	0	0	0	0	0	0	0	0	0	0	0
taurine	2	0.00525954	0.00545163	0.00513283	0.00508265	0.00516499	0.0052128	0.00518368	0.00515197	0.00479756	0.00478733	0.00521465	0.00510693	0.00522335	0.00512211	0.00529806	0.00521412	0.00521906	0.00514827	0.0054955	0.00520895	0.00552413	0.00529344	0.00537787	0.00502241	0.00550541	0.00533894	0.00556295	0.00511858	0.00525976	0.00533102	0.00541468	0.00544086	0.00539967	0.00533973	0.00549765	0.00524168	0.00515005	0.00523304	0.00529169	0.00516644	0.00536998	0.00532377	0.00537715	0.00522684	0.00519393	0.00531119	0.00516314	0.00512845	0.00527064	0.00509567	0.005065	0.00522692	0.0056379	0.005517	0.00542919	0.0052276	0.00561691	0.00521999	0.00537895	0.00519627	0.00527972	0.00528668	0.00525517	0.00509716	0.00535836	0.00515868	0.00521297	0.00521741	0.00534229	0.0049001	0.0053602	0.00519646	0.005423	0.00517285	0.00536804	0.00537627	0.00528733	0.00539251	0.00562127	0.00540342	0.00553196	0.00538876	0.00530066	0.00518424	0.00555593	0.00526603	0.00520809	0.00523185	0.00551228	0.00506034	0.00550305	0.00516474	0.00518464	0.00511892	0.0052309	0.00548987	0.00529754	0.00516525	0.00541873	0.00555556	0.00519335	0.00553242	0.00540095	0.0052413	0.00514305	0.00533147	0.00523429	0.00520282	0.00529583	0.00529668	0.00540308	0.00538579	0.00517755	0.00530828	0.00579983	0.0055259	0.00538439	0.00532155	0.0050262	0.00516293	0.00524913
aspartate	0	0.983683	0.915912	0.923196	0.921905	0.847396	0.850465	0.849532	0.828966	0.850735	0.875997	0.785551	0.816524	0.827556	0.813489	0.840305	0.868579	0.845934	0.89866	0.882673	0.88222	0.865978	0.868582	0.837102	0.891011	0.749906	0.720627	0.721689	0.741939	0.883326	0.896099	0.904607	0.916054	0.799619	0.801401	0.847177	0.795606	0.720614	0.697941	0.698053	0.703201	0.786611	0.757266	0.727665	0.733624	0.605188	0.629777	0.607593	0.73274	0.813717	0.829803	0.810927	0.814916	0.854046	0.793106	0.750687	0.782528	0.844343	0.855573	0.835482	0.83312	0.80231	0.810432	0.816363	0.814908	0.733612	0.739717	0.707494	0.736575	0.801775	0.840387	0.772736	0.803753	0.765553	0.760471	0.743396	0.762147	0.721631	0.74093	0.811723	0.741007	0.710462	0.697718	0.731391	0.727871	0.674195	0.683867	0.738091	0.694478	0.716213	0.691579	0.760493	0.693998	0.689611	0.693915	0.696525	0.707604	0.766773	0.76159	0.805335	0.826665	0.701214	0.729266	0.687222	0.707226	0.66577	0.653913	0.881227	0.685786	0.709001	0.706786	0.692496	0.727634	0.751018	0.844139	0.717191	0.767951	0.793825	0.764694	0.765314	0.776938	0.775872
aspartate	1	0	0.0543584	0.0474885	0.0464971	0.087973	0.0799178	0.0823932	0.101271	0.0751403	0.0409102	0.105462	0.0931956	0.100164	0.101326	0.0926397	0.0860502	0.0979125	0.0602191	0.0706072	0.0758434	0.0791818	0.0796587	0.093357	0.0671235	0.131212	0.147082	0.145016	0.139641	0.0675329	0.0655779	0.0630912	0.056606	0.107649	0.108325	0.0876418	0.111437	0.147731	0.156086	0.152617	0.159023	0.118459	0.138604	0.137469	0.133059	0.181289	0.184253	0.185348	0.141166	0.116297	0.105086	0.119254	0.124134	0.0915286	0.128475	0.138802	0.116722	0.0967779	0.0912583	0.102333	0.0993209	0.106743	0.108489	0.101491	0.0979225	0.136111	0.121571	0.134097	0.12461	0.106893	0.090138	0.125131	0.110115	0.124838	0.129862	0.137606	0.131785	0.14145	0.12769	0.0933478	0.135294	0.141464	0.137963	0.139857	0.136075	0.15394	0.151614	0.141981	0.151754	0.144503	0.153459	0.128708	0.151249	0.160239	0.151912	0.150887	0.154433	0.132447	0.144533	0.114276	0.106649	0.151628	0.139613	0.158765	0.1635	0.178183	0.17065	0.0639223	0.157401	0.152892	0.147877	0.16462	0.142352	0.136968	0.0901098	0.132049	0.120687	0.116162	0.128825	0.13438	0.136351	0.127882
aspartate	2	0.0163166	0.0285896	0.0272992	0.0301729	0.0610289	0.057469	0.0602513	0.0616203	0.074125	0.0683522	0.0886651	0.0825899	0.059741	0.0659784	0.0553931	0.0370003	0.0488836	0.0347497	0.0376728	0.0349702	0.0433568	0.0416051	0.0570715	0.040004	0.0875009	0.106778	0.107031	0.0931794	0.0427923	0.0315518	0.0284194	0.0236356	0.074802	0.0720304	0.0550296	0.0721615	0.0986452	0.103454	0.109964	0.0969889	0.0673749	0.082057	0.0788954	0.0859841	0.140674	0.125313	0.134994	0.0899824	0.0572656	0.0514187	0.0562162	0.0467632	0.042268	0.062378	0.0729914	0.0675344	0.052135	0.0449837	0.0567701	0.0575895	0.0838	0.067605	0.06492	0.0764938	0.102341	0.113325	0.127446	0.10526	0.0802053	0.0575562	0.0834508	0.0723013	0.0932098	0.091053	0.0967862	0.086909	0.109901	0.10304	0.076413	0.09527	0.113508	0.123321	0.10099	0.100793	0.12767	0.12087	0.0928523	0.112892	0.103247	0.110817	0.0863278	0.111461	0.108909	0.116935	0.110804	0.099962	0.0807953	0.076252	0.0656504	0.0572652	0.109748	0.0997313	0.113222	0.109311	0.126902	0.12888	0.0452331	0.0824687	0.0850153	0.0858556	0.105435	0.0848329	0.0738357	0.0489848	0.104029	0.0794435	0.0644949	0.0801278	0.0561447	0.0511772	0.0521366
aspartate	3	0	0	0.000809476	0	0.00237523	0.00876432	0.00567719	0.00663392	0	0.0147405	0.0181525	0.0076903	0.0122519	0.0189027	0.0111461	0.00698008	0.00490983	0.00425682	0.00482272	0.00696654	0.00643415	0.00581781	0.00935587	0.000576974	0.0283923	0.0226241	0.0231386	0.0245139	0.00525914	0.00561417	0.00262085	0.00306639	0.0155781	0.0166391	0.00983835	0.0198502	0.031946	0.0378722	0.0341851	0.0366132	0.0274982	0.021914	0.049538	0.0430492	0.061855	0.053053	0.0609384	0.0330314	0.0116985	0.00953878	0.012201	0.01241	0.0112393	0.0160407	0.0356705	0.0300284	0.00568268	0.00708433	0.00531971	0.00907089	0.00567818	0.0111591	0.0169823	0.00909252	0.0252641	0.0228147	0.0283389	0.0327627	0.0108478	0.0118871	0.0184919	0.0127532	0.0149228	0.0173483	0.0207282	0.0174906	0.027018	0.0242064	0.0183657	0.023399	0.030326	0.0359172	0.0225312	0.0310879	0.0388199	0.0376063	0.0238307	0.0360925	0.0318834	0.0404983	0.0244712	0.0383326	0.0368341	0.0329518	0.0367611	0.0337313	0.0181445	0.0176246	0.0140889	0.00942103	0.0338186	0.0297526	0.0360127	0.018072	0.0213321	0.0425009	0.00778587	0.0642717	0.0475682	0.0524796	0.0298096	0.0400765	0.0331387	0.0158115	0.0418254	0.0279121	0.0255181	0.0231641	0.0404955	0.0348943	0.0417046
aspartate	4	0	0.00114038	0.00120725	0.0014246	0.00122736	0.00338376	0.00214671	0.00150892	0	0	0.00216942	0	0.000287369	0.000303965	0.00051583	0.00139	0.00236026	0.00211415	0.00422466	0	0.00504957	0.00433677	0.00311409	0.00128425	0.00298935	0.00288835	0.0031256	0.000726974	0.00108969	0.00115711	0.00126142	0.000637646	0.00235212	0.00160439	0.000313685	0.000945614	0.00106381	0.00464676	0.00518085	0.00417406	5.74463e-05	0.000158922	0.00643196	0.00428435	0.0109934	0.00760427	0.0111266	0.00308003	0.00102194	0.00415287	0.00140229	0.00177742	0.000918361	0	0.0018493	0.00318786	0.00106162	0.00110047	9.4743e-05	0.000899074	0.00146849	0.00231518	0.000244272	0.00158332	0.00267205	0.00257316	0.00262383	0.000791781	0.000278921	3.11822e-05	0.000190398	0.00107837	0.00147665	0.00126538	0.00148363	0.00166817	0	0.00413244	0.000150296	0.00503016	0.00423977	0.00508052	0.00523087	0.00417221	0.00537529	0.00604248	0.00324495	0.00478419	0.00415403	0.00364703	0	0.00495879	0.00440724	0.00428648	0.00502356	0.00427029	0.00184035	0	0.000649675	0	0.00359153	0.00163672	0.00477896	0.0018912	0.00781323	0.00405522	0.00183152	0.0100723	0.00552298	0.00700083	0.00763912	0.00510438	0.00503915	0.000954481	0.0049053	0.00400595	0	0.00318865	0.00366582	0.000640084	0.00240509
malate	0	0.920902	0.901575	0.912538	0.914962	0.834666	0.842871	0.829422	0.841196	0.88993	0.820321	0.799572	0.822164	0.81969	0.776331	0.818748	0.839113	0.830979	0.879172	0.856276	0.860911	0.86068	0.846641	0.803393	0.854778	0.707528	0.695421	0.683088	0.705661	0.867704	0.882023	0.884499	0.904692	0.747744	0.76677	0.80195	0.743194	0.636014	0.627276	0.64419	0.627078	0.727688	0.698825	0.689118	0.689872	0.560618	0.584832	0.55781	0.668911	0.793492	0.814712	0.798914	0.792485	0.80653	0.705187	0.698584	0.721769	0.831628	0.848027	0.851676	0.83336	0.821145	0.837661	0.798343	0.833573	0.726557	0.722377	0.695137	0.731364	0.789424	0.838508	0.750211	0.77475	0.751392	0.746531	0.737455	0.737797	0.686445	0.712211	0.79216	0.699236	0.675205	0.660887	0.694049	0.705874	0.625666	0.639351	0.678572	0.646229	0.682223	0.637696	0.709297	0.643955	0.646563	0.642773	0.639641	0.6496	0.747795	0.761051	0.784167	0.802954	0.672455	0.699495	0.654116	0.659805	0.63779	0.636206	0.858989	0.665517	0.678768	0.67194	0.623736	0.655126	0.689268	0.799508	0.694847	0.710415	0.73812	0.734408	0.74282	0.747632	0.752755
malate	1	0.0415281	0.0588095	0.0564657	0.0541366	0.0915904	0.0891388	0.0940277	0.0947078	0.0390336	0.0828291	0.0968965	0.0917873	0.104593	0.124107	0.105564	0.0952187	0.105658	0.0751751	0.0909816	0.0895998	0.0865105	0.0953447	0.114599	0.0903053	0.152522	0.152214	0.161956	0.157023	0.0783059	0.0741778	0.0745188	0.0644753	0.13218	0.13	0.115195	0.142058	0.175135	0.186535	0.186298	0.189666	0.14364	0.158081	0.15486	0.155182	0.201832	0.213021	0.202749	0.190107	0.136708	0.123274	0.129934	0.139282	0.126348	0.169373	0.166688	0.157948	0.100576	0.0971272	0.0901277	0.105971	0.0963242	0.0755415	0.0961694	0.0904865	0.12951	0.133577	0.145952	0.131154	0.118989	0.0915634	0.136395	0.123794	0.13283	0.13605	0.139796	0.138797	0.154805	0.142858	0.102304	0.14742	0.161229	0.162505	0.160869	0.157296	0.177037	0.178105	0.168873	0.175714	0.158012	0.176794	0.161484	0.178312	0.174064	0.181037	0.182532	0.179527	0.140009	0.138194	0.126399	0.117781	0.162563	0.1528	0.177721	0.174032	0.175471	0.181571	0.0759497	0.160737	0.168614	0.164288	0.17991	0.178927	0.169038	0.128323	0.150467	0.146466	0.142091	0.149996	0.139214	0.140167	0.138475
malate	2	0.0288868	0.0330499	0.0264232	0.0264818	0.0647179	0.0586596	0.0653645	0.0527299	0	0.0748797	0.0745707	0.071039	0.0601779	0.0773056	0.0594711	0.0522026	0.0516702	0.0379161	0.0431298	0.0406472	0.0406962	0.0435798	0.064748	0.041897	0.103011	0.114848	0.114886	0.10202	0.0413466	0.0354309	0.0333271	0.02563	0.0833512	0.0730059	0.0616025	0.0802751	0.123806	0.123967	0.111884	0.126915	0.0805587	0.0858561	0.0880048	0.089841	0.140061	0.130356	0.140363	0.0989338	0.052395	0.050039	0.0570441	0.0528815	0.049884	0.0876851	0.0840354	0.0786585	0.0571034	0.0454401	0.0461846	0.05149	0.0629215	0.0548353	0.0618927	0.0537644	0.116367	0.113951	0.127666	0.110269	0.0756629	0.0564779	0.0926589	0.0831353	0.0920917	0.0912004	0.0994214	0.0990455	0.119289	0.109211	0.0835289	0.113067	0.116585	0.128821	0.108024	0.104999	0.13076	0.119352	0.105908	0.124243	0.104318	0.118583	0.0903508	0.11694	0.119333	0.120493	0.119427	0.118428	0.0830076	0.0783376	0.0687441	0.0622845	0.116847	0.110579	0.121428	0.119795	0.129278	0.125745	0.0502752	0.0897152	0.088012	0.0899757	0.115736	0.098194	0.0848264	0.0468269	0.0921019	0.0872714	0.0769241	0.0762443	0.0623147	0.0577298	0.0550152
malate	3	0	0.00463121	0.003722	0.00366332	0.00902595	0.00933066	0.0111501	0.0113666	0	0.020346	0.0207123	0.0146712	0.0147756	0.0209868	0.0153476	0.0126624	0.0113035	0.00758404	0.00924393	0.00863478	0.0113443	0.0134557	0.0162414	0.0120634	0.0339068	0.0339522	0.0360857	0.0322793	0.0123151	0.00817257	0.00750543	0.00514886	0.0331243	0.0277922	0.0198012	0.0316744	0.0558036	0.0529354	0.0496723	0.0491023	0.0433443	0.0511596	0.060335	0.0577204	0.0808159	0.0607346	0.0817592	0.036232	0.0159618	0.0110845	0.0130589	0.0141313	0.0156411	0.0338183	0.0451207	0.037003	0.009474	0.00928912	0.0108247	0.00883675	0.0162314	0	0.00188782	0.00630232	0.0262241	0.0281855	0.0297375	0.0264984	0.0150693	0.0126368	0.0196495	0.0172932	0.0223723	0.0245815	0.0215984	0.022727	0.0354962	0.0324666	0.0200457	0.0364599	0.0417182	0.0420621	0.0331414	0.0282496	0.0574988	0.0549911	0.0413984	0.0474809	0.0481559	0.0581833	0.0344976	0.0527947	0.0529284	0.0489332	0.0511581	0.0462161	0.0267361	0.0208248	0.0194092	0.015958	0.0422093	0.0329862	0.0414371	0.0406811	0.0498301	0.0488821	0.0129491	0.0731626	0.0567309	0.0648586	0.0702122	0.0596419	0.0504003	0.0227416	0.0554523	0.0496589	0.0385686	0.0354722	0.0509684	0.0501906	0.0498478
malate	4	0.00868301	0.00193426	0.000851571	0.000756383	0	0	3.56227e-05	0	0.0710361	0.00162389	0.00824897	0.000338215	0.000763539	0.00126976	0.000870233	0.000803782	0.000389125	0.000153118	0.000368947	0.000207677	0.000769408	0.00097924	0.00101897	0.000956204	0.00303315	0.00356473	0.00398477	0.00301626	0.000328375	0.000196165	0.000149929	5.33014e-05	0.00360004	0.00243152	0.00145139	0.00279759	0.00924138	0.00928666	0.00795492	0.00723898	0.00476892	0.00607787	0.0076829	0.00738498	0.016674	0.011056	0.0173187	0.00581579	0.00144297	0.000890368	0.00104887	0.00121997	0.00159619	0.00393655	0.00557223	0.00462132	0.00121778	0.000116245	0.00118693	0.000342139	0.00337814	0.0319627	0.041707	0.015874	0.0013424	0.00190934	0.00150755	0.000714497	0.000854289	0.000814238	0.00108469	0.00102831	0.00131382	0.00163666	0.00172858	0.00163386	0.00396529	0.00325425	0.00196127	0.00381725	0.00526322	0.00572547	0.00391626	0.00358163	0.00903814	0.00820043	0.005249	0.006333	0.00729149	0.00874315	0.00437015	0.00799941	0.00711158	0.00676397	0.00724226	0.00622831	0.00245198	0.00159295	0.0012806	0.00102218	0.00592561	0.00414002	0.0052978	0.00568627	0.00763079	0.00759606	0.00183757	0.0108691	0.00787594	0.00893748	0.0104062	0.00811051	0.00646724	0.00260085	0.00713189	0.00618807	0.00429656	0.00387975	0.00468371	0.00428063	0.00390703
anthranilic acid	0	1	1	1	1	1	1	1	1	1	1	1	1	1	1	1	1	1	1	1	1	1	1	1	1	1	1	1	1	1	1	1		1	1	1	1	1	1	1	1		1	1	1	1	1	1	1	1	1	1	1	1	1	1	1	1	1	1	1	1	1	1	1	1	1	1	1	1	1	1	1	1	1	1	1	1	1	1	1	1	1	1	1	1	1	1	1	1		1	1	1	1	1	1	1	1	1	1	1	1	1	1	1	1	1	1	1	1	1	1	1	1		1	1	1	1
anthranilic acid	1	0	0	0	0	0	0	0	0	0	0	0	0	0	0	0	0	0	0	0	0	0	0	0	0	0	0	0	0	0	0	0		0	0	0	0	0	0	0	0		0	0	0	0	0	0	0	0	0	0	0	0	0	0	0	0	0	0	0	0	0	0	0	0	0	0	0	0	0	0	0	0	0	0	0	0	0	0	0	0	0	0	0	0	0	0	0	0		0	0	0	0	0	0	0	0	0	0	0	0	0	0	0	0	0	0	0	0	0	0	0	0		0	0	0	0
anthranilic acid	2	0	0	0	0	0	0	0	0	0	0	0	0	0	0	0	0	0	0	0	0	0	0	0	0	0	0	0	0	0	0	0		0	0	0	0	0	0	0	0		0	0	0	0	0	0	0	0	0	0	0	0	0	0	0	0	0	0	0	0	0	0	0	0	0	0	0	0	0	0	0	0	0	0	0	0	0	0	0	0	0	0	0	0	0	0	0	0		0	0	0	0	0	0	0	0	0	0	0	0	0	0	0	0	0	0	0	0	0	0	0	0		0	0	0	0
anthranilic acid	3	0	0	0	0	0	0	0	0	0	0	0	0	0	0	0	0	0	0	0	0	0	0	0	0	0	0	0	0	0	0	0		0	0	0	0	0	0	0	0		0	0	0	0	0	0	0	0	0	0	0	0	0	0	0	0	0	0	0	0	0	0	0	0	0	0	0	0	0	0	0	0	0	0	0	0	0	0	0	0	0	0	0	0	0	0	0	0		0	0	0	0	0	0	0	0	0	0	0	0	0	0	0	0	0	0	0	0	0	0	0	0		0	0	0	0
anthranilic acid	4	0	0	0	0	0	0	0	0	0	0	0	0	0	0	0	0	0	0	0	0	0	0	0	0	0	0	0	0	0	0	0		0	0	0	0	0	0	0	0		0	0	0	0	0	0	0	0	0	0	0	0	0	0	0	0	0	0	0	0	0	0	0	0	0	0	0	0	0	0	0	0	0	0	0	0	0	0	0	0	0	0	0	0	0	0	0	0		0	0	0	0	0	0	0	0	0	0	0	0	0	0	0	0	0	0	0	0	0	0	0	0		0	0	0	0
anthranilic acid	5	0	0	0	0	0	0	0	0	0	0	0	0	0	0	0	0	0	0	0	0	0	0	0	0	0	0	0	0	0	0	0		0	0	0	0	0	0	0	0		0	0	0	0	0	0	0	0	0	0	0	0	0	0	0	0	0	0	0	0	0	0	0	0	0	0	0	0	0	0	0	0	0	0	0	0	0	0	0	0	0	0	0	0	0	0	0	0		0	0	0	0	0	0	0	0	0	0	0	0	0	0	0	0	0	0	0	0	0	0	0	0		0	0	0	0
anthranilic acid	6	0	0	0	0	0	0	0	0	0	0	0	0	0	0	0	0	0	0	0	0	0	0	0	0	0	0	0	0	0	0	0		0	0	0	0	0	0	0	0		0	0	0	0	0	0	0	0	0	0	0	0	0	0	0	0	0	0	0	0	0	0	0	0	0	0	0	0	0	0	0	0	0	0	0	0	0	0	0	0	0	0	0	0	0	0	0	0		0	0	0	0	0	0	0	0	0	0	0	0	0	0	0	0	0	0	0	0	0	0	0	0		0	0	0	0
anthranilic acid	7	0	0	0	0	0	0	0	0	0	0	0	0	0	0	0	0	0	0	0	0	0	0	0	0	0	0	0	0	0	0	0		0	0	0	0	0	0	0	0		0	0	0	0	0	0	0	0	0	0	0	0	0	0	0	0	0	0	0	0	0	0	0	0	0	0	0	0	0	0	0	0	0	0	0	0	0	0	0	0	0	0	0	0	0	0	0	0		0	0	0	0	0	0	0	0	0	0	0	0	0	0	0	0	0	0	0	0	0	0	0	0		0	0	0	0
phosphorylethanolamine	0	0.972992	1	1	1	1	1	1	1	0.921271	0.99922	1	1	1	1	1	1	1	1	1	1	1	1	1	1	1	1	1	1	1	1	1	1	1	1	1	1	1	1	1	1	1	1	1	1	1	1	1	1	1	1	1	1	1	1	1	1	1	1	1	1	1	0.998156	0.997523	1	1	1	1	1	1	1	1	1	1	1	1	1	1	1	1	1	1	1	1	1	1	1	1	1	1	1	1	1	1	1	1	1	1	1	1	1	1	1	1	1	1	1	1	1	1	1	1	1	1	1	1	1	1	1	1	0.999673	1
phosphorylethanolamine	1	0.000605042	0	0	0	0	0	0	0	0	0.00078035	0	0	0	0	0	0	0	0	0	0	0	0	0	0	0	0	0	0	0	0	0	0	0	0	0	0	0	0	0	0	0	0	0	0	0	0	0	0	0	0	0	0	0	0	0	0	0	0	0	0	0	0	0	0	0	0	0	0	0	0	0	0	0	0	0	0	0	0	0	0	0	0	0	0	0	0	0	0	0	0	0	0	0	0	0	0	0	0	0	0	0	0	0	0	0	0	0	0	0	0	0	0	0	0	0	0	0	0	0	0.000327011	0
phosphorylethanolamine	2	0.0264027	0	0	0	0	0	0	0	0.0787285	0	0	0	0	0	0	0	0	0	0	0	0	0	0	0	0	0	0	0	0	0	0	0	0	0	0	0	0	0	0	0	0	0	0	0	0	0	0	0	0	0	0	0	0	0	0	0	0	0	0	0	0	0.00184405	0.0024771	0	0	0	0	0	0	0	0	0	0	0	0	0	0	0	0	0	0	0	0	0	0	0	0	0	0	0	0	0	0	0	0	0	0	0	0	0	0	0	0	0	0	0	0	0	0	0	0	0	0	0	0	0	0	0	0	0	0
alpha-ketoglutarate	0	0.94063	0.909567	0.932285	0.931293	0.848939	0.854144	0.824407	0.855023	0.815789	0.74025	0.792313	0.801935	0.845509	0.812303	0.856616	0.876638	0.864262	0.934437	0.893033	0.920781	0.912189	0.895652	0.866747	0.906717	0.754129	0.736871	0.728691	0.762512	0.900873	0.932939	0.948205	0.931831	0.792906	0.809884	0.856806	0.812877	0.707962	0.68961	0.70652	0.690765	0.841167	0.818743	0.856231	0.875433	0.619282	0.656211	0.685173	0.760023	0.827483	0.950806	0.941826	0.889704	0.919844	0.907046	0.73537	0.979363	0.823966	0.887155	0.857968	0.864995	0.808979	0.815508	0.823221	0.813982	0.742045	0.728447	0.713437	0.758078	0.807338	0.86115	0.754952	0.786412	0.759627	0.76403	0.746247	0.761387	0.710562	0.752402	0.845238	0.742374	0.720933	0.710791	0.758531	0.811328	0.687612	0.678815	0.733725	0.726624	0.72679	0.703472	0.772934	0.698407	0.666349	0.68344	0.707151	0.730203	0.772042	0.799068	0.832124	0.856148	0.689439	0.734755	0.719341	0.705457	0.643616	0.676151	0.90922	0.758015	0.795179	0.763509	0.698547	0.748492	0.837091	0.880702	0.787091	0.796859	0.853624	0.831028	0.804547	0.763857	0.878132
alpha-ketoglutarate	1	0.0320516	0.0414143	0.0343186	0.0337459	0.0641746	0.0555628	0.0735991	0.0589052	0.0380176	0.0977026	0.07333	0.074287	0.0644895	0.0754064	0.0605705	0.0514887	0.0621339	0.0230759	0.0505332	0.0342509	0.030229	0.0439738	0.053084	0.0394395	0.0866724	0.0969435	0.103814	0.0932575	0.0499597	0.0414732	0.0373462	0.0361925	0.0808372	0.0808991	0.0587859	0.0812917	0.113453	0.129338	0.121644	0.116759	0.0845726	0.132192	0.114413	0.108886	0.132528	0.139533	0.142461	0.128269	0.103068	0.0491936	0.058174	0.110296	0.0592122	0.0929536	0.13417	0.0206375	0.0838378	0.0619182	0.0693181	0.0691601	0.0822339	0.0749113	0.0697952	0.075379	0.0826696	0.093287	0.10488	0.0939615	0.0820204	0.0607621	0.103743	0.0904534	0.0976908	0.0944825	0.101404	0.0996295	0.100974	0.0890011	0.0554248	0.0925345	0.109314	0.108748	0.0982555	0.0807552	0.118669	0.128216	0.109857	0.121134	0.104277	0.115395	0.0948266	0.115791	0.124487	0.12384	0.116607	0.102946	0.0949903	0.0879641	0.0612227	0.0670174	0.11751	0.105948	0.115178	0.115863	0.138159	0.121012	0.0366564	0.122512	0.110532	0.0926041	0.134178	0.149668	0.104403	0.0660594	0.095298	0.0873498	0.0673019	0.0791839	0.106058	0.087207	0.0788885
alpha-ketoglutarate	2	0.0273182	0.0460488	0.0309627	0.0331928	0.0760702	0.078399	0.0879012	0.0745728	0.146193	0.162047	0.117107	0.112034	0.0766892	0.0936539	0.0687422	0.0603709	0.062282	0.0373325	0.0466732	0.0371831	0.0465396	0.0491665	0.0665979	0.041433	0.121391	0.130721	0.126235	0.109491	0.0427343	0.0229168	0.00518793	0.0248459	0.104502	0.0911965	0.0659385	0.0857245	0.133288	0.132724	0.128107	0.133842	0.0574593	0.0365696	0.0117327	0.0156809	0.173131	0.152114	0.109357	0.0866928	0.0505997	0	0	0	0.0105355	0	0	0	0.0794294	0.0459002	0.0664833	0.0598569	0.0926429	0.107361	0.0971894	0.100445	0.13958	0.143084	0.140303	0.116475	0.0916187	0.0671435	0.119668	0.102041	0.11752	0.116274	0.12363	0.114691	0.146216	0.124876	0.0809001	0.127019	0.130137	0.135372	0.103684	0.0858133	0.146866	0.145626	0.111466	0.109543	0.128682	0.135726	0.107264	0.141133	0.158994	0.147654	0.13065	0.126819	0.106461	0.0944544	0.0900496	0.0667087	0.146891	0.122071	0.133854	0.135578	0.157592	0.145725	0.0417304	0.0776446	0.0773624	0.109037	0.127555	0.0748099	0.0364267	0.0455326	0.0851424	0.0821517	0.0542846	0.0735855	0.0522387	0.11879	0.015171
alpha-ketoglutarate	3	0	0.00283587	0.00243389	0.00176816	0.00897322	0.00967225	0.0114841	0.0092298	0	0	0.0162543	0.0117434	0.0109193	0.0148924	0.0110731	0.00961013	0.00915322	0.00515494	0.00976034	0.00778542	0.00861317	0.00953113	0.0107544	0.010538	0.0291261	0.0275093	0.0316115	0.026984	0.00643254	0.0026713	0.00926117	0.00713032	0.0172447	0.0166985	0.0123954	0.0201071	0.032973	0.0387675	0.0373615	0.045067	0.0168009	0.0124949	0.0176236	0	0.0550158	0.0425431	0.0521033	0.025015	0.0188493	0	0	0	0.0104078	0	0.13046	0	0.0101432	0.00419357	0.00521137	0.00577058	0.015163	0.00200762	0.00762741	0.00909605	0.027842	0.0261066	0.03128	0.0274741	0.0157414	0.00969922	0.0173229	0.0163641	0.0192681	0.0193896	0.0218043	0.0191455	0.0310237	0.0235291	0.0134642	0.0275437	0.0292847	0.0324883	0.0306515	0.0221037	0.0360923	0.0391018	0.036327	0.0373888	0.0293044	0.0388175	0.0211835	0.036429	0.0378499	0.0371201	0.038249	0.030984	0.0205756	0.0150804	0.0147413	0.0101259	0.0352144	0.0281813	0.0316259	0.0337382	0.0427347	0.044607	0.0123933	0.0391757	0.0169262	0.0348503	0.0303671	0.0270306	0.0220796	0.00770633	0.0277517	0.0277133	0.0247897	0.016203	0.0371566	0.0301458	0.0278087
alpha-ketoglutarate	4	0	0.0001343	0	0	0.00184304	0.00222192	0.0026085	0.00226882	0	0	0.00099546	0	0.00239285	0.00374452	0.00299786	0.0018921	0.002169	0	0	0	0.00242888	0.00167615	0.00281697	0.00187247	0.00868138	0.00795528	0.00964854	0.00775536	0	0	0	0	0.00451024	0.00132195	0.00607459	0	0.0123244	0.00955996	0.00636737	0.0135665	0	0	0	0	0.0160254	0.00959795	0.010906	0	0	0	0	0	0	0	0	0	0.00262333	0.000833406	0.00101944	0.000217746	0.000980954	0.000212068	0.00216681	0.00109791	0.00786298	0.00907566	0.0101013	0.00401132	0.00328156	0.00124549	0.00431482	0.00473017	0.00544447	0.00529922	0.00644711	0.00474321	0.00976125	0.00887009	0.00467268	0.00943298	0.0103317	0.0125999	0.0088774	0	0.0107607	0.00824121	0.00862499	0.00531013	0.00879816	0.00658939	0.00379115	0.00823987	0.01232	0.00794544	0.00734248	0.00904747	0.00593119	0.00343303	0.00186195	0	0.0109451	0.009044	0	0.00936416	0.0149013	0.0125049	0	0.00265297	0	0	0.00935339	0	0	0	0.00471648	0.00592653	0	0	0	0	0
alpha-ketoglutarate	5	0	0	0	0	0	0	0	0	0	0	0	0	0	0	0	0	0	0	0	0	0	0	0	0	0	0	0	0	0	0	0	0	0	0	0	0	0	0	0	0	0	0	0	0	0.00401777	0	0	0	0	0	0	0	0	0	0	0	0	0	0	0	0	0	0	0	0	0	0	0	0	0	0	0	0.00044981	0.000524278	0.000467143	0.000403746	0.00146359	0.00132124	0.000300281	0.00109558	0	0	0	0	0	0	0	0	0.00214829	0	0	0	0	0	0	0	0	0	0	0	0	0	0	0	0.00299708	0	0	0	0	0	0	0	0	0	0	0	0	0	0	0	0
glutamine	0	0.9816	0.961513	0.96875	0.966144	0.929409	0.924302	0.928793	0.903961	0.895165	0.888451	0.905384	0.907458	0.908725	0.885282	0.892584	0.89991	0.907132	0.927375	0.900681	0.922628	0.897581	0.8762	0.871722	0.887668	0.837713	0.826752	0.834376	0.827906	0.931686	0.933334	0.934056	0.94439	0.840808	0.858057	0.87285	0.853098	0.765842	0.761317	0.767268	0.769792	0.814411	0.777075	0.782813	0.797618	0.710343	0.726051	0.708624	0.755917	0.834401	0.863765	0.849403	0.847799	0.882308	0.817466	0.83615	0.843575	0.907539	0.902986	0.910834	0.893646	0.896826	0.915435	0.900763	0.896348	0.878229	0.890577	0.882556	0.864457	0.883029	0.888358	0.88279	0.869622	0.883722	0.866436	0.869047	0.874539	0.821978	0.821151	0.865684	0.830448	0.798658	0.823734	0.827172	0.828393	0.764203	0.775048	0.785801	0.783731	0.765951	0.763172	0.796009	0.780559	0.765806	0.757258	0.784869	0.784669	0.825763	0.832072	0.840972	0.870382	0.786631	0.814013	0.787584	0.781381	0.728905	0.716319	0.875405	0.765833	0.764284	0.761045	0.756904	0.767443	0.783329	0.849033	0.823338	0.814014	0.83443	0.840399	0.789141	0.793567	0.791843
glutamine	1	0	0.0183308	0.0114381	0.00995146	0.0227419	0.0261355	0.0221908	0.0355194	0.024268	0.0250426	0.0268553	0.0286386	0.0292696	0.0420974	0.0384868	0.038423	0.034495	0.0302619	0.0383125	0.0235894	0.0333677	0.044876	0.049323	0.0417487	0.0543537	0.0632711	0.0566993	0.0637469	0.0289476	0.0283218	0.02856	0.0221762	0.058701	0.0532563	0.0484811	0.0558355	0.0828104	0.0854501	0.086866	0.086816	0.0707656	0.0816624	0.0792879	0.0722859	0.0980516	0.0960753	0.0961754	0.0870091	0.0624713	0.0492642	0.052029	0.0572831	0.0392312	0.0711502	0.058368	0.0578935	0.0368654	0.0390661	0.0387726	0.0463024	0.0354537	0.0252602	0.0302268	0.0393142	0.0339117	0.0277474	0.0382147	0.0466168	0.0444548	0.0452815	0.0466876	0.0499687	0.0402784	0.0505385	0.0518331	0.0473455	0.0550877	0.057721	0.0403813	0.0563019	0.0748302	0.0614952	0.0634867	0.0640494	0.0831456	0.0843818	0.0734881	0.0800402	0.0889684	0.091649	0.0744544	0.0805056	0.0791854	0.0873441	0.0762542	0.0788005	0.0710364	0.0691604	0.0651096	0.0483017	0.0763906	0.0650991	0.0782136	0.0796721	0.0961408	0.0981881	0.0359076	0.0836477	0.0861534	0.0859378	0.0856015	0.0835991	0.0828383	0.057359	0.062568	0.0670518	0.0616314	0.0579581	0.0873388	0.0857854	0.0892269
glutamine	2	0.0126434	0.0172084	0.0175613	0.0205497	0.0405975	0.0404682	0.0407335	0.0504472	0.0492029	0.0491951	0.0516823	0.05352	0.0509026	0.0592284	0.0560986	0.0505126	0.0484517	0.0355926	0.0502647	0.0448769	0.0571106	0.065095	0.0640641	0.0568783	0.0842512	0.0856186	0.0835862	0.0863213	0.0333421	0.0329246	0.0313293	0.0286762	0.0787212	0.0722546	0.0637697	0.072991	0.112278	0.112019	0.103763	0.102509	0.0891623	0.107285	0.101074	0.097756	0.131482	0.126001	0.134757	0.114616	0.079406	0.0674051	0.0774073	0.0729895	0.0635415	0.0866036	0.0815425	0.0761167	0.0467454	0.0485001	0.0418393	0.0504855	0.0545555	0.0465219	0.056459	0.0545033	0.0707267	0.0652745	0.0673126	0.0710582	0.0593951	0.0549414	0.0572468	0.0658108	0.0617294	0.0673359	0.0639298	0.0641184	0.0941642	0.09528	0.0735112	0.0864274	0.0980295	0.0884465	0.081513	0.0833305	0.113761	0.102959	0.10377	0.103466	0.109597	0.10939	0.0978657	0.105329	0.113817	0.114423	0.103414	0.104767	0.0835382	0.0791083	0.0751511	0.0665457	0.106807	0.0903179	0.0989785	0.103154	0.123563	0.132015	0.0636213	0.110811	0.112522	0.114241	0.115113	0.110692	0.101227	0.074239	0.0874224	0.0922878	0.0816189	0.0796993	0.0973256	0.0932916	0.0932919
glutamine	3	0.00192173	0.00294767	0.00225053	0.00245798	0.00634375	0.00662186	0.00666357	0.0094655	0.00782714	0.00558617	0.00877578	0.00836621	0.00995867	0.0116716	0.0113282	0.00953271	0.00833306	0.00570798	0.00924348	0.00810181	0.00995684	0.0110546	0.012379	0.0116197	0.0187801	0.0184925	0.0195215	0.0164216	0.00602446	0.00535298	0.00605439	0.00431415	0.0184264	0.0137549	0.0126376	0.0148372	0.029106	0.0308835	0.0311514	0.0310369	0.0213465	0.0259172	0.0279452	0.0238964	0.0444823	0.0388958	0.0446677	0.0315291	0.0186128	0.0152024	0.0179206	0.0173108	0.0123574	0.020223	0.0190175	0.0180595	0.00778835	0.0082579	0.00757895	0.00829113	0.00733672	0.0084438	0.00916461	0.00699513	0.0104525	0.0109579	0.00904529	0.0142321	0.0111198	0.00994849	0.0115264	0.0126866	0.012278	0.0130592	0.0130816	0.0116687	0.0207995	0.0190908	0.0147478	0.0199862	0.0198998	0.0199976	0.0212953	0.0190964	0.0288645	0.0293351	0.0282325	0.0263478	0.0270459	0.0254072	0.0242995	0.0260015	0.030998	0.0311349	0.0272434	0.0232551	0.0140152	0.0155105	0.0147243	0.0116849	0.0211262	0.0228012	0.0269931	0.0268416	0.0370354	0.0392819	0.0187277	0.0307524	0.0289162	0.0297726	0.0308776	0.0286214	0.0257126	0.016308	0.0199345	0.021151	0.017896	0.0176397	0.0210968	0.021335	0.0207819
glutamine	4	0	0	0	0	0.000547932	0.000768494	0.000394465	0.000606582	0.000728628	0	0.000960523	0.00201709	0.00114384	0.00172042	0.00150243	0.00162202	0.00158847	0.00106232	0.00149784	0.000804182	0.0019842	0.0022208	0.00251186	0.00208505	0.00380875	0.00444081	0.00430429	0.00480408	0	6.69011e-05	0	0.000443783	0.00303714	0.00267695	0.00170662	0.00240849	0.00775709	0.00722242	0.00782275	0.00708206	0.0032692	0.00584898	0.00634755	0.00633925	0.0116929	0.00963655	0.0117215	0.0083545	0.00429219	0.0035921	0.00297788	0.00386096	0.00256171	0.00455687	0.00404188	0.00384006	0.00106186	0.00119022	0.000975529	0.00127497	0.00234344	0.00191327	0.00137086	0.00171881	0.00337777	0.00302908	0.00287097	0.0019196	0.00200078	0.00147086	0.00174953	0.00191223	0.00199166	0.00262989	0.00209085	0.00232869	0.00562177	0.00497244	0.00393396	0.0054689	0.00462868	0.00369486	0.00465718	0.00404012	0.00631697	0.00577276	0.00634898	0.00436508	0.00472644	0.00728522	0.00577169	0.00527886	0.00783337	0.00774431	0.00647935	0.00664506	0.00327361	0.00286061	0.0027956	0.00239105	0.00685286	0.00586012	0.00604041	0.00650592	0.0102598	0.0107431	0.00443044	0.00658867	0.00615031	0.00703699	0.00847971	0.00741013	0.00490242	0.00295709	0.00471283	0.00425227	0.00325676	0.00327492	0.00366863	0.00434251	0.00377349
glutamine	5	0.00383502	0	0	0.000896526	0.000359408	0.00170342	0.00122484	0	0.0228087	0.0317247	0.00634227	0	0	0	0	0	0	0	0	0	0	0.000553506	0	0	0.00109317	0.00142505	0.00151289	0.000800504	0	0	0	0	0.000306002	0	0.000555123	0.000829374	0.00220743	0.00310781	0.00312906	0.00276409	0.00104534	0.00221117	0.00253214	0.00210477	0.00394764	0.00333987	0.00405415	0.00257395	0.000816664	0.000770784	0.000261927	0.00075688	0	0	0.000880575	0.00051534	0	0	0	0	0.00348493	0.00242596	0.00201546	0.00112019	0.00330242	0.00241372	0	0.00171658	0	0	0	0	0	0	1.73098e-05	0	0.00234896	0.00178428	0.00174134	0.00136743	0.00395369	0.00263197	0.00187559	0.00109098	0.00370879	0.00250337	0.00235972	0.00204943	0.00371137	0.00309588	0.00159961	0.00232582	0.00236058	0.00209553	0.0017401	0.00186378	0.00237348	0.00128785	0.00124768	0.000694791	0.0021933	0.00190869	0.00219082	0.00244569	0.00409652	0.00345252	0.0019075	0.00236718	0.00197387	0.00196748	0.00302446	0.0022339	0.00199051	0.000103994	0.00202444	0.00124325	0.00116659	0.00102896	0.0014289	0.00167887	0.00108299
glutamate	0	0.930668	0.886853	0.905947	0.896557	0.830073	0.82071	0.812041	0.82508	0.763918	0.721636	0.683651	0.728156	0.836291	0.793586	0.838978	0.863838	0.847865	0.908028	0.879789	0.887035	0.90079	0.881617	0.837668	0.888036	0.732158	0.709135	0.69732	0.7304	0.883085	0.896527	0.905175	0.926787	0.777082	0.793887	0.845099	0.780591	0.670846	0.6685	0.682573	0.662206	0.760721	0.73079	0.733586	0.729863	0.59392	0.61938	0.609944	0.709525	0.803615	0.864097	0.837235	0.816814	0.855046	0.754613	0.749842	0.7713	0.814044	0.85622	0.825916	0.82505	0.730279	0.748681	0.755231	0.732608	0.670463	0.67625	0.641381	0.678506	0.809044	0.845651	0.756941	0.796079	0.748876	0.756455	0.742504	0.75358	0.702178	0.743285	0.838526	0.737528	0.707345	0.676693	0.728305	0.730477	0.644312	0.651254	0.690394	0.663113	0.705999	0.659279	0.750418	0.673775	0.65314	0.668819	0.662874	0.679037	0.760932	0.772346	0.805449	0.817719	0.668781	0.707955	0.663075	0.671684	0.636995	0.645143	0.899529	0.697029	0.706324	0.708798	0.649543	0.694262	0.732209	0.840412	0.713222	0.717594	0.76746	0.755944	0.758678	0.781011	0.786779
glutamate	1	0.035728	0.0558068	0.0466853	0.051378	0.0721804	0.0739857	0.0768192	0.0713502	0.0815672	0.0921851	0.107468	0.0940285	0.0673661	0.0855653	0.0663408	0.0580045	0.0738732	0.0431417	0.0573453	0.0537592	0.0444606	0.0533177	0.0708653	0.0498227	0.102847	0.108404	0.113756	0.107133	0.0570079	0.0524548	0.0498985	0.0395035	0.0909805	0.0853956	0.0656985	0.0889313	0.128179	0.129955	0.123696	0.13295	0.0954307	0.107412	0.106621	0.105738	0.142887	0.144612	0.143223	0.115816	0.083152	0.0581039	0.0709466	0.080301	0.0660199	0.100893	0.100959	0.0914483	0.0841856	0.0716294	0.079598	0.0831402	0.10253	0.0939754	0.0932279	0.100532	0.10723	0.104529	0.115272	0.107385	0.080387	0.0645457	0.0988202	0.0835086	0.0989328	0.0913058	0.102363	0.0960891	0.1021	0.0927618	0.0562853	0.0926404	0.108639	0.116201	0.104303	0.103408	0.131823	0.13032	0.118872	0.126965	0.112843	0.129377	0.0974366	0.123616	0.133462	0.127463	0.129272	0.123389	0.102552	0.0990521	0.0846108	0.0806773	0.129431	0.113474	0.132812	0.127473	0.137443	0.134273	0.036304	0.114813	0.116369	0.109765	0.131266	0.122023	0.10971	0.0705305	0.10657	0.10849	0.0905692	0.0974477	0.107733	0.102036	0.103447
glutamate	2	0.0314948	0.0530932	0.0441388	0.0481536	0.0859172	0.0937613	0.0964733	0.0906594	0.128439	0.157945	0.169057	0.148621	0.0833208	0.102733	0.0813882	0.067019	0.0673562	0.0425189	0.054852	0.0520636	0.0461486	0.0556743	0.0775598	0.0531245	0.130411	0.143848	0.148492	0.128175	0.0553751	0.0469329	0.0413186	0.0308141	0.110544	0.102385	0.0763165	0.109741	0.151287	0.152937	0.146908	0.153698	0.118621	0.13155	0.127664	0.132601	0.187425	0.173423	0.175617	0.134921	0.0963143	0.0663958	0.0772283	0.0907763	0.0672793	0.118365	0.121152	0.112046	0.0872806	0.0635174	0.0835966	0.0803826	0.139052	0.134192	0.128334	0.140154	0.172803	0.169728	0.184683	0.167661	0.0931074	0.0764714	0.118784	0.100043	0.126408	0.125758	0.126422	0.122897	0.14955	0.126784	0.0852853	0.13011	0.140962	0.156266	0.129297	0.12878	0.166959	0.163185	0.144668	0.156506	0.139572	0.160353	0.120842	0.155155	0.163154	0.155854	0.158583	0.151742	0.114304	0.10759	0.0932028	0.0870536	0.156334	0.139969	0.157033	0.155731	0.162945	0.158286	0.05186	0.145395	0.138414	0.140671	0.165091	0.145222	0.125203	0.0742613	0.142905	0.13946	0.116312	0.120284	0.10832	0.0941157	0.0880451
glutamate	3	0.00165753	0.00365723	0.0027919	0.00331427	0.00940652	0.00922869	0.011844	0.0104104	0.0178161	0.0208169	0.0289933	0.0220733	0.0108649	0.0142042	0.0105792	0.0091451	0.00903549	0.00519425	0.00673561	0.00602602	0.00690858	0.00776966	0.0112998	0.00751867	0.0268163	0.0295532	0.0310381	0.0262224	0.00401391	0.00356597	0.0032488	0.00265652	0.0173942	0.0148659	0.0108096	0.0165583	0.0380804	0.0377298	0.0357569	0.0398575	0.0195001	0.023514	0.0251471	0.0248052	0.056086	0.0470214	0.0531155	0.0307614	0.0133738	0.00876366	0.0117609	0.00959407	0.00989387	0.0208828	0.0223972	0.0202576	0.0117584	0.00697735	0.00880621	0.00922486	0.021377	0.017549	0.0178649	0.020057	0.0360365	0.0361401	0.0424225	0.0332837	0.0140059	0.0108441	0.0200015	0.0159589	0.0200898	0.0203974	0.0222826	0.0209634	0.0334842	0.0277553	0.015112	0.0297033	0.0326925	0.0376692	0.0296482	0.0286806	0.0431007	0.0418631	0.0353589	0.0401491	0.0322102	0.0394405	0.0244655	0.0370699	0.0380413	0.0361455	0.0376013	0.034894	0.0180588	0.0170428	0.0136967	0.0120323	0.0345532	0.0301201	0.0357944	0.0349391	0.0471851	0.0468937	0.00970935	0.034991	0.0309034	0.0317864	0.0409119	0.0306925	0.0267267	0.012595	0.0290105	0.0269054	0.0199939	0.0210132	0.0207441	0.0197787	0.0189655
glutamate	4	0.000451746	0.000589822	0.000437301	0.00059753	0.00225664	0.00225788	0.00282275	0.002344	0.00825922	0.0074173	0.0100009	0.00665101	0.00215721	0.00352588	0.00246174	0.00199305	0.00184472	0.00105896	0.00115318	0.00109953	0.00146224	0.00154906	0.00229831	0.001261	0.00673946	0.00789178	0.00813195	0.00710877	0.000517749	0.000519259	0.000359094	0.000239023	0.00331926	0.00327215	0.00173101	0.00361615	0.00985545	0.00908125	0.00957674	0.00961117	0.0046307	0.00566	0.00555055	0.00569391	0.0158356	0.0125497	0.0144357	0.00741663	0.00276151	0.00225638	0.00223348	0.0024065	0.0016743	0.00442054	0.00439052	0.00394409	0.00267814	0.00149167	0.00208334	0.00220188	0.00618654	0.00557955	0.00501945	0.00610481	0.0120748	0.0120568	0.0146196	0.0118274	0.00316098	0.00248743	0.00499507	0.00400079	0.00527264	0.00549188	0.00587722	0.00590254	0.0111081	0.00820946	0.004156	0.00866662	0.00908081	0.01143	0.00734866	0.00757684	0.0116962	0.0112706	0.0090539	0.0114143	0.00791236	0.00969491	0.00593674	0.00884567	0.0104449	0.0100589	0.0100915	0.00946925	0.00370709	0.0035338	0.00262101	0.00232928	0.00930536	0.0072891	0.0096109	0.00864805	0.0125999	0.0126284	0.00197485	0.0072023	0.0062761	0.00680597	0.0103947	0.00748669	0.0052979	0.00211257	0.00666242	0.00644805	0.00454931	0.00450298	0.00356734	0.00268229	0.00211436
glutamate	5	0	0	0	0	0.000166074	5.69099e-05	0	0.000155874	0	0	0.000829337	0.000470428	0	0.000385591	0.00025247	0	2.51657e-05	5.8622e-05	0.000125055	1.68453e-05	0.000229896	7.26822e-05	0.000308831	0.000237178	0.00102834	0.00116854	0.00126108	0.000960203	0	0	0	0	0.000680159	0.000194636	0.000345784	0.000561368	0.0017526	0.00179597	0.00149023	0.00167752	0.00109716	0.00107339	0.00143155	0.00129958	0.00384648	0.00301449	0.00366511	0.00155996	0.0007833	0.000383757	0.000596162	0.000108417	8.65715e-05	0.00082588	0.00126006	0.00100369	5.29538e-05	0.000163993	0	0	0.000575068	2.35424e-05	0.000322796	0.000545458	0.00139239	0.00129647	0.00162172	0.00133806	0.000294833	0	0.000458522	0.000409641	0.000420286	0.000592326	0.000551178	0.000568329	0.001579	0.00120484	0.000635078	0.00135141	0.00128062	0.00174142	0.00109787	0.00107722	0.00210937	0.00210796	0.00165301	0.00185269	0.00146364	0.00185587	0.000900997	0.00153773	0.00175703	0.00165943	0.00157823	0.00146856	0.000445719	0.000435129	0.000419904	0.000188659	0.00159607	0.00119216	0.00167546	0.00152456	0.002832	0.00277643	0.000622776	0.000569798	0.00171343	0.00217312	0.00279386	0.000314	0.000853586	8.81221e-05	0.00162978	0.00110245	0.00111501	0.000807944	0.00095751	0.000376657	0.000648762
hydroxyglutarate	0	0.989049	0.999379	0.999047	0.996239	0.992855	0.992125	0.988463	0.993884	0.964595	0.989767	0.989832	0.994533	0.977563	0.977386	0.978072	0.988743	0.988486	0.996392	0.994499	0.992393	0.998463	0.982003	0.990378	0.992607	0.967096	0.955571	0.963269	0.971803	0.976367	0.9795	0.962962	0.988806	0.9216	0.928223	0.948504	0.912188	0.852967	0.864003	0.884838	0.899637	0.915361	0.894205	0.900431	0.885664	0.793695	0.816132	0.778186	0.819016	0.923569	0.95917	0.946253	0.933603	0.957972	0.903059	0.923705	0.91487	0.991092	0.991527	0.992971	0.992413	0.991354	0.994902	0.995666	0.996316	0.984608	0.975573	0.986398	0.990347	0.989532	0.982018	0.972253	0.984069	0.977408	0.976557	0.983365	0.987825	0.964793	0.972328	0.994597	0.972586	0.922361	0.933609	0.96229	0.968693	0.89576	0.885961	0.924351	0.912003	0.867982	0.823758	0.879689	0.891124	0.895212	0.896178	0.882445	0.899887	0.934673	0.972676	0.980709	0.973289	0.927393	0.984084	0.933496	0.956765	0.946382	0.959419	0.994804	0.843145	0.871739	0.849942	0.845827	0.814293	0.861327	0.911178	0.880408	0.889767	0.91367	0.908151	0.885404	0.889254	0.895898
hydroxyglutarate	1	0	0	0	0	0.00348798	0.00293713	0.00134575	0.000468558	0	0	0	0	0.00731813	0.00424351	0.00337236	0.00248916	0.00131141	0	0	0.00142863	0	0.00541771	0.00297896	0	0.00552175	0.0144489	0.00945082	0.00367912	0.00843701	0.00646103	0.0127448	0.00244635	0.0286716	0.0294414	0.0184017	0.034089	0.0482707	0.0501387	0.0390866	0.0371626	0.0367986	0.0418016	0.0383099	0.0422739	0.0669101	0.0635194	0.072972	0.0694929	0.0331497	0.0160717	0.0218495	0.0278077	0.0168364	0.0400324	0.0297487	0.0343539	0.0031357	0.00197219	0.00151086	0.00196084	0	0	0	0	0	0.00396427	0.00186677	0	0.00113534	0.00673603	0.00646406	0.00177894	0.00572719	0.00593687	0	0	0.00710944	0.00606058	0	0.00453212	0.0226132	0.0150064	0.00287255	0.0052912	0.0335548	0.0423262	0.0188664	0.030136	0.0449228	0.0649573	0.044422	0.0400861	0.041636	0.0369446	0.0455937	0.0342546	0.0254961	0.00508231	0	0.0068937	0.024377	0.00161544	0.0232979	0.0122538	0.0121125	0.00676695	0	0.0558214	0.0471161	0.0525422	0.0584971	0.0690285	0.0570168	0.0400095	0.0457852	0.0450319	0.0354716	0.0405694	0.0453806	0.0463036	0.0444751
hydroxyglutarate	2	0	0	0	0	0.0018984	0.00165674	0.00578211	0.00272054	0	0.000828174	0.00289863	0.00202061	0.00789333	0.0109086	0.00528369	0.00403534	0.00524868	0	0.00201185	0	0	0.00797108	0.00275676	0.00349837	0.0163367	0.0193437	0.0171201	0.0151583	0.0108874	0.0131428	0.0171008	0.00741974	0.0384665	0.0355614	0.0247387	0.0413058	0.0699829	0.0593685	0.0505177	0.0429868	0.0376845	0.0501486	0.0478868	0.0546118	0.101954	0.0894998	0.109906	0.0870539	0.0348319	0.0194899	0.0250023	0.0304066	0.0209923	0.0445149	0.0344512	0.0398901	0.00260727	0.00329173	0.00332679	0.00195122	0.00123287	0	0.00152222	0.000309722	0.00796436	0.0113658	0.00720742	0.0051074	0.00359784	0.00760734	0.0134275	0.00941141	0.0106714	0.0122885	0.0120828	0.00620263	0.0180991	0.0145447	0.00275644	0.0144709	0.0331544	0.0329567	0.0196909	0.0166555	0.0482418	0.0497991	0.0393692	0.0384315	0.060011	0.0837134	0.0581348	0.053177	0.0430936	0.0468833	0.0540735	0.0466174	0.0274027	0.0129724	0.0113908	0.0110871	0.0316935	0.00822551	0.0292206	0.0189303	0.0221622	0.0200537	0.000601069	0.0777693	0.0634939	0.0744635	0.0703474	0.0889967	0.0634486	0.0390023	0.0597489	0.0504746	0.0402817	0.0414371	0.0522048	0.0472055	0.0437489
hydroxyglutarate	3	0	0	0	0.000428467	0.00115671	0.00143881	0.00111606	0.00166212	0	0	0	0	0.00310033	0.00461472	0.00283156	0.00174834	0.00217893	4.41803e-05	0.00173577	0.00122032	0.000304966	0.00312795	0.0027411	0.00246403	0.00710845	0.00867942	0.00670985	0.00740432	0.00236013	0.000522094	0.00313707	0	0.00865006	0.00275204	0.00662284	0.0107709	0.0224687	0.0167171	0.0170844	0.0104643	0.00810099	0.0107571	0.0103719	0.0134573	0.0274514	0.0221949	0.0283385	0.0187204	0.00670562	0.00433803	0.00571146	0.00706048	0.00308865	0.00940355	0.00983762	0.00803615	0.00126939	0.00129295	0.00139021	0.00143892	0.00198271	0	0	0.00128962	0.00319365	0.00354257	0.00316649	0.0029908	0.00267842	0.00230452	0.00457237	0.00295197	0.00278875	0.00335185	0.00299804	0.00353937	0.0050467	0.00417066	0.00214522	0.00479869	0.0112932	0.0101374	0.00725565	0.00613436	0.015328	0.0162348	0.0116437	0.0141376	0.0170902	0.0206886	0.0103591	0.0101016	0.0156527	0.0151951	0.0118505	0.0134594	0.00623304	0.0047136	0.00450022	0.00345872	0.0113642	0.00372256	0.00977951	0.0105471	0.0116755	0.00943387	0.00132141	0.0178344	0.0136016	0.0179323	0.0192459	0.0209938	0.0138222	0.00814289	0.0110627	0.0117172	0.00850645	0.00773954	0.0134054	0.0139603	0.0125344
hydroxyglutarate	4	0.00194901	0.000621473	0.000872711	0	0.000115199	0.000370477	0	0.000209079	0.00140951	0.00180163	0.000784617	0.00181525	0.000498655	0	0	0	0.000464724	0.000209213	8.41082e-05	0.000810272	0.000566945	0.000339148	0.000231294	0.000125179	0.00210727	0.000358018	0.00200232	0.000306327	0.00194814	0.00037406	0.000430569	0.00132765	0.00129796	0.00165652	0.00173306	0.00154499	0.00590685	0.00520125	0.00417346	0.00494092	0.00146874	0.00239277	0.002653	0.00268638	0.00706272	0.00624206	0.00791293	0.00480872	0.00134231	0.00093052	0.000961672	0.00107639	0.000800046	0.00221832	0.00179501	0.00188493	0	0.000231861	0.000240995	0.00198357	0.000420085	0.000952863	0.000508353	0.00157381	0	0.000799678	0.00119726	0.00058517	0.000193851	0.000474115	0.00106945	0.00017866	0.000777602	0.000666927	0.000602925	0.000429235	0.00183761	0.00130101	0	0.00125814	0.00228414	0.0025588	0.00196692	0.0018307	0.00367599	0.0043885	0.00277399	0.00355197	0.0034555	0.00552855	0.00420258	0.00354715	0.00362958	0.00359755	0.00392514	0.00399256	0	0.000833522	0.00101499	0.000133403	0.00291067	0	0.00220396	0.000604612	0.00289246	0.00315963	0	0.00377643	0.00311786	0.00394808	0.00466611	0.00502628	0.00306374	0.0012347	0.00209173	0.00220026	0.00166294	0.0016963	0.00270542	0.00256637	0.00232515
hydroxyglutarate	5	0.00900196	0	8.06412e-05	0.00333209	0.000486571	0.00147202	0.0032933	0.00105536	0.0339952	0.00760317	0.00648426	0.00163133	0.00362655	0.00284678	0.0104404	0.00298456	0.00231008	0.00335447	0.00166975	0.00414758	0.000664707	0.00114105	0.000914125	0.00130566	0.00182986	0.00159892	0.00144799	0.00164885	0	0	0.0036244	0	0.00131337	0.00236525	0	0.00010119	0.000403455	0.00457129	0.00429937	0.00480867	0.000586098	0.000694969	0.000347718	0.00130704	0.00292627	0.00241224	0.00268473	0.000908242	0.000401861	0	0.0002226	4.6087e-05	0.000311	0.000771752	0.000462857	0.000964858	0.00189548	0.00168408	0.000560073	0.000252854	0.00500985	0.00414538	0.00230375	0.000510783	0.00423407	0.00475488	0.000164274	0.000969709	0.0028628	0.000859934	0.00221333	0.0016104	0.00262747	0.00119893	0.000951075	0.00200413	0.00311379	0.0015953	0.000501569	0.00235439	0.00829448	0.00573164	0.00592429	0.00139503	0.0034395	0.0012909	0.00299538	0.00173955	0.0065387	0.00135415	0.00319236	0.00196366	0.000776182	0.00120118	0.00211186	0.00178906	0.00619508	0.0037222	0.00238518	0.00513835	0.00226189	0.00235294	0.00200219	0.000898739	0.00477547	0.00116728	0.00327347	0.00165302	0.000931712	0.00117184	0.00141685	0.00166121	0.00132159	0.00043279	0.000903632	0.000809302	0.000407204	0.000406335	0.000900105	0.000709891	0.00101831
trifluoromethanesulfonate	0	1	1	1	1	1	1	1	1	1	1	1	1	1	1	1	1	1	1	1	1	1	1	1	1	1	1	1	1	1	1	1	1	1	1	1	1	1	1	1	1	1	1	1	1	1	1	1	1	1	1	1	1	1	1	1	1	1	1	1	1	1	1	1	1	1	1	1	1	1	1	1	1	1	1	1	1	1	1	1	1	1	1	1	1	1	1	1	1	1	1	1	1	1	1	1	1	1	1	1	1	1	1	1	1	1	1	1	1	1	1	1	1	1	1	1	1	1	1	1	1	1
trifluoromethanesulfonate	1	0	0	0	0	0	0	0	0	0	0	0	0	0	0	0	0	0	0	0	0	0	0	0	0	0	0	0	0	0	0	0	0	0	0	0	0	0	0	0	0	0	0	0	0	0	0	0	0	0	0	0	0	0	0	0	0	0	0	0	0	0	0	0	0	0	0	0	0	0	0	0	0	0	0	0	0	0	0	0	0	0	0	0	0	0	0	0	0	0	0	0	0	0	0	0	0	0	0	0	0	0	0	0	0	0	0	0	0	0	0	0	0	0	0	0	0	0	0	0	0	0
xylulose	0	0.174183	0.615721	0.657037	0.323451	0.769925	0.476004	0.695937	0.48225	0.808375	0.856187	0.465543	0.210797	0.985131	1	0.858845	0.759677	0.918263	0.906216	1	0.972094	0.922028	0.955013	0.930686	0.944681	0.747305	1	1	1	0.961414	0.993473	0.997829	0.997265	0.955871	0.904944	1	0.990975	1	1	1	1	1	1	0.988609	0.985592	0.998911	0.990525	0.999339	0.990614	1	0.970964	0.980888	1	1	0.913362	0.874253	1	0.821011	0.812458	0.829001	0.684303	0.642216	0.621685	0.540764	0.500757	0.363709	0.432342	0.82616	0.18308	0.90383	0.575377	0.816911	0.445213	0.78451	0.859764	0.892413	0.930615	0.83408	0.706061	0.928227	0.835175	0.992958	1	1	0.995586	1	0.995877	1	1	0.991225	1	1	1	0.978237	0.926512	1	0.902561	0.993903	1	1	0.998725	0.977793	0.996737	1	0.99293	1	1	1	0.93165	0.967311	1	1	1	1	1	0.99772	1	0.935332	1	1	0.997782	1
xylulose	1	0.825817	0.241213	0.0683218	0.533196	0	0.370923	0.176622	0.342799	0.191625	0.143813	0.534457	0.789203	0.0148691	0	0.141155	0.198542	0	0.0244825	0	0	0.00994267	0.00280285	0.0278026	0	0.134394	0	0	0	0.0385863	0.00652692	0.00217095	0.00273476	0.0441295	0.0950562	0	0.00902495	0	0	0	0	0	0	0.011391	0.014408	0.00108911	0.00947502	0.000660911	0.0093864	0	0.0290365	0.0191121	0	0	0.0866382	0.125747	0	0	0.0254276	0	0	0.261915	0.378315	0.459236	0.407597	0.496872	0.451976	0	0.674538	0	0.297739	0.117998	0.340732	0.116704	0	0	0.000939409	0.0174241	0.0688006	0	0.0994721	0	0	0	0	0	0	0	0	0.00877489	0	0	0	0.021763	0.0734884	0	0.0974394	0.00609748	0	0	0.00127493	0.0222073	0.0032628	0	0.00706983	0	0	0	0.0683504	0.0326892	0	0	0	0	0	0.00228028	0	0.0646675	0	0	0.00221794	0
xylulose	2	0	0	0	0	0	0	0	0	0	0	0	0	0	0	0	0	0	0	0	0	0	0	0	0	0	0	0	0	0	0	0	0	0	0	0	0	0	0	0	0	0	0	0	0	0	0	0	0	0	0	0	0	0	0	0	0	0	0	0	0	0	0	0	0	0	0	0	0	0	0	0	0	0	0	0	0	0	0	0	0	0	0	0	0	0	0.00412268	0	0	0	0	0	0	0	0	0	0	0	0	0	0	0	0	0	0	0	0	0	0	0	0	0	0	0	0	0	0	0	0	0	0	0
xylulose	3	0	0.143065	0.274641	0.143353	0.230075	0.153073	0.127441	0.174951	0	0	0	0	0	0	0	0.0417811	0.0817373	0.0693015	0	0.0279061	0.0680298	0.0421841	0.0415112	0.0553188	0.118301	0	0	0	0	0	0	0	0	0	0	0	0	0	0	0	0	0	0	0	0	0	0	0	0	0	0	0	0	0	0	0	0.178989	0.162114	0.170999	0.315697	0.0958691	0	0	0.0916459	0.139419	0.115682	0.17384	0.142382	0.0961698	0.126884	0.0650915	0.214055	0.0987866	0.140236	0.107587	0.0684454	0.148496	0.225139	0.0717734	0.0653534	0.00704246	0	0	0.0044136	0	0	0	0	0	0	0	0	0	0	0	0	0	0	0	0	0	0	0	0	0	0	0	0	0	0	0	0	0	0	0	0	0	0	0	0	0
xylulose	4	0	0	0	0	0	0	0	0	0	0	0	0	0	0	0	0	0	0	0	0	0	0	0	0	0	0	0	0	0	0	0	0	0	0	0	0	0	0	0	0	0	0	0	0	0	0	0	0	0	0	0	0	0	0	0	0	0	0	0	0	0	0	0	0	0	0	0	0	0	0	0	0	0	0	0	0	0	0	0	0	0	0	0	0	0	0	0	0	0	0	0	0	0	0	0	0	0	0	0	0	0	0	0	0	0	0	0	0	0	0	0	0	0	0	0	0	0	0	0	0	0
xylulose	5	0	0	0	0	0	0	0	0	0	0	0	0	0	0	0	0	0	0	0	0	0	0	0	0	0	0	0	0	0	0	0	0	0	0	0	0	0	0	0	0	0	0	0	0	0	0	0	0	0	0	0	0	0	0	0	0	0	0	0	0	0	0	0	0	0	0	0	0	0	0	0	0	0	0	0	0	0	0	0	0	0	0	0	0	0	0	0	0	0	0	0	0	0	0	0	0	0	0	0	0	0	0	0	0	0	0	0	0	0	0	0	0	0	0	0	0	0	0	0	0	0
histidine	0	0.984989	1	1	1	1	1	1	1	0.960337	0.989427	1	1	1	1	1	1	1	1	1	1	1	1	1	1	1	1	1	1	1	1	1	1	1	1	1	1	1	1	1	1	0.992479	1	0.996299	1	0.988728	1	1	1	1	1	1	1	1	1	1	1	0.994046	1	1	1	1	0.991996	1	0.998901	1	1	1	0.999	1	0.997439	0.998637	1	1	0.998412	1	1	1	1	1	1	1	1	1	1	1	1	1	1	0.997093	1	1	1	0.996185	1	1	0.999825	1	0.99993	1	1	0.998801	1	1	1	1	1	1	1	0.995995	0.995442	0.983298	0.99111	0.996709	1	0.983294	0.994429	0.996466	0.998518	0.999139	1	1
histidine	1	0	0	0	0	0	0	0	0	0	0	0	0	0	0	0	0	0	0	0	0	0	0	0	0	0	0	0	0	0	0	0	0	0	0	0	0	0	0	0	0	0	0	0	0	0	0	0	0	0	0	0	0	0	0	0	0	0	0	0	0	0	0	0	0	0	0	0	0	0	0	0	0	0	0	0	0	0	0	0	0	0	0	0	0	0	0	0	0	0	0	0	0	0	0	0	0	0	0	0	0	0	0	0	0	0	0	0	0	0	0	0	0	0	0	0	0	0	0	0	0	0
histidine	2	0.0150107	0	0	0	0	0	0	0	0.0396626	0.0105731	0	0	0	0	0	0	0	0	0	0	0	0	0	0	0	0	0	0	0	0	0	0	0	0	0	0	0	0	0	0	0.00752099	0	0.00370079	0	0.0112717	0	0	0	0	0	0	0	0	0	0	0	0.00595381	0	0	0	0	0.00800392	0	0.0010992	0	0	0	0.00100048	0	0.00256142	0.00136319	0	0	0.0015876	0	0	0	0	0	0	0	0	0	0	0	0	0	0	0.00290725	0	0	0	0.00381454	0	0	0.000174826	0	6.99865e-05	0	0	0.00119868	0	0	0	0	0	0	0	0.00400515	0.0045578	0.0167019	0.00888982	0.00329137	0	0.0167064	0.0055711	0.00353444	0.00148202	0.000860659	0	0
histidine	3	0	0	0	0	0	0	0	0	0	0	0	0	0	0	0	0	0	0	0	0	0	0	0	0	0	0	0	0	0	0	0	0	0	0	0	0	0	0	0	0	0	0	0	0	0	0	0	0	0	0	0	0	0	0	0	0	0	0	0	0	0	0	0	0	0	0	0	0	0	0	0	0	0	0	0	0	0	0	0	0	0	0	0	0	0	0	0	0	0	0	0	0	0	0	0	0	0	0	0	0	0	0	0	0	0	0	0	0	0	0	0	0	0	0	0	0	0	0	0	0	0
histidine	4	0	0	0	0	0	0	0	0	0	0	0	0	0	0	0	0	0	0	0	0	0	0	0	0	0	0	0	0	0	0	0	0	0	0	0	0	0	0	0	0	0	0	0	0	0	0	0	0	0	0	0	0	0	0	0	0	0	0	0	0	0	0	0	0	0	0	0	0	0	0	0	0	0	0	0	0	0	0	0	0	0	0	0	0	0	0	0	0	0	0	0	0	0	0	0	0	0	0	0	0	0	0	0	0	0	0	0	0	0	0	0	0	0	0	0	0	0	0	0	0	0
histidine	5	0	0	0	0	0	0	0	0	0	0	0	0	0	0	0	0	0	0	0	0	0	0	0	0	0	0	0	0	0	0	0	0	0	0	0	0	0	0	0	0	0	0	0	0	0	0	0	0	0	0	0	0	0	0	0	0	0	0	0	0	0	0	0	0	0	0	0	0	0	0	0	0	0	0	0	0	0	0	0	0	0	0	0	0	0	0	0	0	0	0	0	0	0	0	0	0	0	0	0	0	0	0	0	0	0	0	0	0	0	0	0	0	0	0	0	0	0	0	0	0	0
histidine	6	0	0	0	0	0	0	0	0	0	0	0	0	0	0	0	0	0	0	0	0	0	0	0	0	0	0	0	0	0	0	0	0	0	0	0	0	0	0	0	0	0	0	0	0	0	0	0	0	0	0	0	0	0	0	0	0	0	0	0	0	0	0	0	0	0	0	0	0	0	0	0	0	0	0	0	0	0	0	0	0	0	0	0	0	0	0	0	0	0	0	0	0	0	0	0	0	0	0	0	0	0	0	0	0	0	0	0	0	0	0	0	0	0	0	0	0	0	0	0	0	0
orotate	0	1	1	1	0.995257	0.977901	0.932728	0.861932	0.908808	1	1	1	1	0.943207	0.765857	0.830149	0.848284	0.911235	0.946802	0.905811	0.913595	0.937371	0.924045	0.876478	0.877698	0.767194	0.726492	0.67278	0.735739	0.903581	0.934124	0.941819	0.970749	0.767732	0.799468	0.845471	0.779353	0.734527	0.709021	0.735329	0.693217	0.739842	0.785119	0.69741	0.691433	0.618593	0.573052	0.566881	0.71814	0.866812	0.922077	0.903692	0.802496	0.924943	0.80799	0.840451	0.839878	0.97832	0.866853	0.987166	0.947538	0.987601	1	1	0.99535	0.988045	0.965557	0.975604	0.995248	0.856928	0.911673	0.81425	0.827759	0.898338	0.869527	0.809805	0.831388	0.902163	0.864049	0.870585	0.848565	0.724327	0.681156	0.704551	0.712991	0.67213	0.65894	0.689354	0.645147	0.751499	0.701104	0.765939	0.676865	0.698886	0.727246	0.727003	0.713053	0.874736	0.852121	0.862031	0.843492	0.754718	0.728896	0.713707	0.688369	0.678977	0.667738	0.934261	0.706056	0.757294	0.701963	0.727326	0.814916	0.858627	0.756382	0.766577	0.815908	0.797695	0.756776	0.837045	0.834926	0.880739
orotate	1	0	0	0	0.00474289	0.0170747	0.0442676	0.0879037	0.0614182	0	0	0	0	0.0396917	0.143542	0.110824	0.102023	0.0619214	0.0393071	0.0685176	0.0608174	0.0454472	0.0532108	0.0834675	0.0872653	0.131274	0.15134	0.176815	0.152753	0.0648136	0.0512932	0.0390604	0.02829	0.140173	0.12427	0.101511	0.134995	0.147265	0.160728	0.146726	0.163864	0.15461	0.116337	0.16702	0.171001	0.18975	0.228179	0.216771	0.165137	0.102581	0.00663294	0.0759487	0.145681	0.0644001	0.10781	0.0925467	0.1029	0.0207249	0.103978	0.0128339	0.0395282	0.0123993	0	0	0.00465005	0.0081643	0.0186262	0.0151989	0.00456429	0.0994321	0.0661568	0.116937	0.112562	0.0616236	0.0761693	0.110288	0.100649	0.0546244	0.0915284	0.0919262	0.101416	0.158395	0.170239	0.176257	0.169649	0.170242	0.184806	0.177409	0.19241	0.1372	0.16742	0.140229	0.175668	0.163313	0.152112	0.149913	0.165033	0.0792219	0.101041	0.102027	0.108679	0.138098	0.160914	0.15889	0.167029	0.170472	0.182136	0.0477653	0.164421	0.137746	0.165786	0.141481	0.106502	0.0834775	0.172978	0.127913	0.104904	0.115553	0.14311	0.101535	0.0976725	0.0725821
orotate	2	0	0	0	0	0.00502407	0.0179726	0.0394339	0.0224365	0	0	0	0	0.00943843	0.0663625	0.0428846	0.033277	0.0173868	0.0138906	0.0178783	0.0203327	0.00819628	0.0149596	0.0296441	0.022139	0.06956	0.0809404	0.104176	0.0755431	0.0265673	0.0145832	0.0191205	0.00096075	0.0656845	0.0549041	0.0396491	0.0613179	0.0748424	0.0809914	0.0748741	0.0916363	0.0611371	0.0606509	0.0756622	0.0743476	0.11393	0.122281	0.123846	0.0746498	0.019164	0.0712898	0.0203595	0.0384574	0.0106569	0.0533656	0.0491467	0.0415215	0.000955081	0.0219401	0	0.00842016	0	0	0	0	0.00379071	0.00851029	0.00443235	0.000187954	0.031939	0.0156829	0.051428	0.0448225	0.0290085	0.0378352	0.0578733	0.0476326	0.0262255	0.0265533	0.0246364	0.0320497	0.0762311	0.0945356	0.0801611	0.0801908	0.105392	0.102814	0.0887149	0.109468	0.0745873	0.0846387	0.0628027	0.0988186	0.0889895	0.0817599	0.0858834	0.0866987	0.0341553	0.0332934	0.030669	0.0379028	0.0756766	0.0711446	0.0815146	0.0958064	0.0950482	0.0927196	0.0179737	0.0731337	0.066985	0.0796899	0.0777782	0.0535173	0.0395382	0.0464624	0.0685955	0.0541563	0.057577	0.0645234	0.0401058	0.0506626	0.0361398
orotate	3	0	0	0	0	0	0.00503219	0.0107301	0.00733684	0	0	0	0	0.00766258	0.021977	0.0138706	0.0148521	0.0094565	0	0.00779271	0.00525478	0.00898525	0.00778434	0.01041	0.0128974	0.0259841	0.0350131	0.0394605	0.0286673	0.00503819	0	0	0	0.022587	0.0206574	0.0133687	0.0207192	0.0333222	0.0408806	0.0381128	0.0425884	0.0363368	0.0301446	0.0491167	0.052065	0.0631458	0.0602617	0.0708108	0.0348039	0.0114425	0	0	0.0133652	0	0.0228506	0.0178554	0.0157	0	0.00722838	0	0.00451351	0	0	0	0	0	0.00730656	0.00476507	0	0.0102546	0.00648689	0.0163109	0.013234	0.0110301	0.0145046	0.0192607	0.0178775	0.0133214	0.0151749	0.0117275	0.0147533	0.0349322	0.0455153	0.032629	0.0313575	0.0402778	0.0445278	0.0364572	0.0428581	0.0282515	0.0372567	0.0263214	0.0390831	0.0410112	0.0314669	0.0297142	0.0319013	0.0118867	0.0135448	0.00527249	0.00992559	0.031507	0.0317667	0.0376832	0.040104	0.0446736	0.0445092	0	0.0446813	0.0311722	0.0421864	0.0427312	0.0250647	0.0183577	0.0200275	0.0319712	0.0250321	0.0228816	0.0304736	0.0213146	0.0167386	0.0105388
orotate	4	0	0	0	0	0	0	0	0	0	0	0	0	0	0.00226159	0.00227128	0.00156455	0	0	0	0	0	0	0	0	0.00598785	0.00621415	0.00676778	0.00729706	0	0	0	0	0.00382344	0.000700583	0	0.00361504	0.0100433	0.00837886	0.00495816	0.00869518	0.00807407	0.0077486	0.0107912	0.0111535	0.0145814	0.0162265	0.0216908	0.00726906	0	0	0	0	0	0.00798362	0	0	0	0	0	0	0	0	0	0	0	0	0	0	0.00144637	0	0.00107414	0.0016224	0	0.00196387	0.00277233	0.00245268	0.00366531	0.0026944	0.00112459	0.00321523	0.00611426	0.00855367	0.00640146	0.00581116	0.0119579	0.00891265	0.00806508	0.0101161	0.00846174	0.009581	0.00470743	0.00956543	0.00780112	0.0074155	0.00748684	0.00331388	0	0	0	0	0	0.00727908	0.00820571	0.0086919	0.0108289	0.0128971	0	0.0117083	0.00680294	0.0103748	0.0106841	0	0	0.00415026	0.00494289	0	0.00629344	0.0051171	0	0	0
orotate	5	0	0	0	0	0	0	0	0	0	0	0	0	0	0	0	0	0	0	0	0	0	0	0	0	0	0	0	0	0	0	0	0	0	0	0	0	0	0	0	0	0	0	0	0	0	0	0	0	0	0	0	0	0	0	0	0	0	0	0	0	0	0	0	0	0	0	0	0	0	0	0	0	0	0	0	0	0	0	0	0	0	0	0	0	0	0	0	0	0	0	0	0	0	0	0	0	0	0	0	0	0	0	0	0	0	0	0	0	0	0	0	0	0	0	0	0	0	0	0	0	0
dihydroorotate	0	0.955707	0.905634	1	0.913028	0.791005	0.833594	0.800352	0.843918	0.941177	0.941872	1	0.946733	0.905006	0.713327	0.77839	0.839539	0.986616	0.928057	0.912199	0.962316	0.960527	0.850294	0.813828	0.847423	0.754678	0.715776	0.643695	0.669611	0.884805	0.956482	0.929884	0.966557	0.74048	0.768238	0.84701	0.73268	0.620882	0.690755	0.697669	0.674463	0.783042	0.904646	0.822276	0.769446	0.52856	0.587229	0.720176	0.694843	0.844691	0.769554	0	1	0.947533	0.903715	0.915406	0.816478	0.681483	1	0.900651	0.849349	0.870581	0.871305	0.860467	0.859028	0.838778	0.785216	0.749904	0.861346	0.815211	0.847911	0.823049	0.855227	0.737463	0.747153	0.699208	0.738617	0.634192	0.705505	0.823247	0.726496	0.703229	0.619589	0.696603	0.744442	0.57854	0.615368	0.649785	0.596248	0.784195	0.593331	0.74995	0.645617	0.621893	0.72685	0.70655	0.691097	0.955132	0.878832	0.808366	0.788613	0.644904	0.677646	0.718578	0.669492	0.600367	0.616133	0.878906	0.664205	0.78759	0.694763	0.547488	0.72664	0.78579	0.94468	0.745718	0.818711	0.847438	0.905332	0.815852	0.962158	0.939095
dihydroorotate	1	0	0.0943659	0	0	0.135156	0.135353	0.13939	0.156082	0	0	0	0	0.0949943	0.177805	0.171297	0.13947	0.0133839	0.0719429	0.0878008	0.0376842	0.0394731	0.149706	0.160182	0.139793	0.209867	0.209755	0.216076	0.224235	0.102364	0.0357946	0.0462316	0	0.157619	0.167822	0.133729	0.166244	0.209611	0.224244	0.214786	0.325537	0.17114	0	0.154894	0.209876	0.273526	0.262224	0.262167	0.200206	0.141873	0	0	0	0	0	0	0	0.295042	0	0.0993493	0.150651	0.108734	0.128695	0.128804	0.140972	0.161222	0.200245	0.167252	0.125138	0.153836	0.118233	0.176951	0.129768	0.199615	0.152693	0.193301	0.158417	0.234182	0.196589	0.148169	0.186334	0.175834	0.223634	0.192644	0.168944	0.228268	0.214968	0.212617	0.227784	0.165658	0.233552	0.192589	0.197719	0.228188	0.187225	0.226096	0.17993	0.0323801	0.103973	0.141125	0.151565	0.198103	0.211211	0.254405	0.219729	0.228549	0.224494	0.121094	0.205709	0.21241	0.212424	0.241527	0	0	0.0382725	0.236418	0.148332	0.152562	0.0544738	0.134045	0	0
dihydroorotate	2	0.0442931	0	0	0.086972	0.0651322	0.0310525	0.0602584	0	0.0588229	0.0581279	0	0.0532672	0	0.0941529	0.0503134	0.0209916	0	0	0	0	0	0	0.0259908	0.0127838	0.0354551	0.0744692	0.105373	0.106154	0.0128314	0.00772366	0.0238846	0.0334429	0.0784497	0.0639397	0.0192614	0.0788043	0.111233	0.0850016	0.0875451	0	0.0458176	0.0953537	0.0228295	0.020678	0.139296	0.150547	0.017657	0.10495	0.0134356	0.230446	1	0	0.0524671	0.0962846	0.084594	0.183522	0.0234742	0	0	0	0.0206848	0	0.0107286	0	0	0.0145388	0.0828438	0.0135163	0.030953	0.033856	0	0.0150054	0.0629218	0.0902708	0.107491	0.0783661	0.0902262	0.0693113	0.0285834	0.0618995	0.0879748	0.111596	0.0792761	0.0663372	0.134548	0.138269	0.102257	0.120973	0.0501466	0.119034	0.0574612	0.124268	0.113505	0.0859256	0.0673536	0.128973	0.0124876	0.0171943	0.0505088	0.0598226	0.11559	0.0792479	0.0270177	0.0982327	0.122432	0.113255	0	0.0991601	0	0.0928131	0.210986	0.27336	0.21421	0.0170479	0.0178637	0.0329569	0	0.0401941	0.0501026	0.0378415	0.0609048
dihydroorotate	3	0	0	0	0	0.00870676	0	0	0	0	0	0	0	0	0.0147153	0	0	0	0	0	0	0	0	0	0	0	0	0.0348561	0	0	0	0	0	0.0234514	0	0	0.0222717	0.0582747	0	0	0	0	0	0	0	0.0586178	0	0	0	0	0	0	0	0	0	0	0	0	0	0	0	0	0	0	0	0	0	0	0	0	0	0	0	0	0.00988294	0	0.0245994	0.0414	0.0285954	0	0.0252699	0.0329626	0.0451805	0.0314768	0.0202772	0.0586441	0.0313954	0.0353416	0.0549953	0	0.0540829	0	0.032396	0.0364147	0	0	0	0	0	0	0	0.0414021	0.0318949	0	0.012546	0.048652	0.046117	0	0.0309258	0	0	0	0	0	0	0	0	0	0	0	0	0
dihydroorotate	4	0	0	0	0	0	0	0	0	0	0	0	0	0	0	0	0	0	0	0	0	0	0	0	0	0	0	0	0	0	0	0	0	0	0	0	0	0	0	0	0	0	0	0	0	0	0	0	0	0	0	0	0	0	0	0	0	0	0	0	0	0	0	0	0	0	0	0	0	0	0	0	0	0	0	0	0	0	0	0	0	0	0	0	0	0	0	0	0	0	0	0	0	0	0	0	0	0	0	0	0	0	0	0	0	0	0	0	0	0	0	0	0	0	0	0	0	0	0	0	0	0
dihydroorotate	5	0	0	0	0	0	0	0	0	0	0	0	0	0	0	0	0	0	0	0	0	0	0	0	0	0	0	0	0	0	0	0	0	0	0	0	0	0	0	0	0	0	0	0	0	0	0	0	0	0	0	0	0	0	0	0	0	0	0	0	0	0	0	0	0	0	0	0	0	0	0	0	0	0	0	0	0	0	0	0	0	0	0	0	0	0	0	0	0	0	0	0	0	0	0	0	0	0	0	0	0	0	0	0	0	0	0	0	0	0	0	0	0	0	0	0	0	0	0	0	0	0
quinolinic acid	0	1	0.994013	1	1	1	1	1	1	1	1	1	1	1	0.998688	0.99716	0.99897	1	1	1	1	1	1	1	1	0.994458	1	1	1	1	0.992903	0.990118	1	0.995946	0.994221	0.994953	1	1	0.994856	1	1	1	0.985487	1	0.997777	0.997933	1	1	0.994889	1	1	1	1	0.985827	0.991788	1	1	1	1	0.994967	1	1	1	1	1	1	1	1	1	1	0.994589	0.998036	0.9957	1	0.992695	1	1	1	1	1	1	1	1	1	1	1	1	1	1	1	1	1	1	1	0.998353	1	1	0.995575	1	1	0.994192	1	0.988757	1	1	1	1	0.997303	1	1	1	1	1	1	1	0.994087	1	1	1	1	1	1
quinolinic acid	1	0	0.00598683	0	0	0	0	0	0	0	0	0	0	0	0.00131189	0.00283966	0.00103038	0	0	0	0	0	0	0	0	0.00554229	0	0	0	0	0.00709662	0.00988164	0	0.00405356	0.0057788	0.00504729	0	0	0.00514436	0	0	0	0.0145129	0	0.0022227	0.00206734	0	0	0.00511105	0	0	0	0	0.0141727	0.00821228	0	0	0	0	0.00503262	0	0	0	0	0	0	0	0	0	0	0.00541092	0.00196352	0.00430036	0	0.00730456	0	0	0	0	0	0	0	0	0	0	0	0	0	0	0	0	0	0	0	0.00164697	0	0	0.00442532	0	0	0.00580798	0	0.0112428	0	0	0	0	0.00269741	0	0	0	0	0	0	0	0.00591322	0	0	0	0	0	0
quinolinic acid	2	0	0	0	0	0	0	0	0	0	0	0	0	0	0	0	0	0	0	0	0	0	0	0	0	0	0	0	0	0	0	0	0	0	0	0	0	0	0	0	0	0	0	0	0	0	0	0	0	0	0	0	0	0	0	0	0	0	0	0	0	0	0	0	0	0	0	0	0	0	0	0	0	0	0	0	0	0	0	0	0	0	0	0	0	0	0	0	0	0	0	0	0	0	0	0	0	0	0	0	0	0	0	0	0	0	0	0	0	0	0	0	0	0	0	0	0	0	0	0	0	0
quinolinic acid	3	0	0	0	0	0	0	0	0	0	0	0	0	0	0	0	0	0	0	0	0	0	0	0	0	0	0	0	0	0	0	0	0	0	0	0	0	0	0	0	0	0	0	0	0	0	0	0	0	0	0	0	0	0	0	0	0	0	0	0	0	0	0	0	0	0	0	0	0	0	0	0	0	0	0	0	0	0	0	0	0	0	0	0	0	0	0	0	0	0	0	0	0	0	0	0	0	0	0	0	0	0	0	0	0	0	0	0	0	0	0	0	0	0	0	0	0	0	0	0	0	0
quinolinic acid	4	0	0	0	0	0	0	0	0	0	0	0	0	0	0	0	0	0	0	0	0	0	0	0	0	0	0	0	0	0	0	0	0	0	0	0	0	0	0	0	0	0	0	0	0	0	0	0	0	0	0	0	0	0	0	0	0	0	0	0	0	0	0	0	0	0	0	0	0	0	0	0	0	0	0	0	0	0	0	0	0	0	0	0	0	0	0	0	0	0	0	0	0	0	0	0	0	0	0	0	0	0	0	0	0	0	0	0	0	0	0	0	0	0	0	0	0	0	0	0	0	0
quinolinic acid	5	0	0	0	0	0	0	0	0	0	0	0	0	0	0	0	0	0	0	0	0	0	0	0	0	0	0	0	0	0	0	0	0	0	0	0	0	0	0	0	0	0	0	0	0	0	0	0	0	0	0	0	0	0	0	0	0	0	0	0	0	0	0	0	0	0	0	0	0	0	0	0	0	0	0	0	0	0	0	0	0	0	0	0	0	0	0	0	0	0	0	0	0	0	0	0	0	0	0	0	0	0	0	0	0	0	0	0	0	0	0	0	0	0	0	0	0	0	0	0	0	0
quinolinic acid	6	0	0	0	0	0	0	0	0	0	0	0	0	0	0	0	0	0	0	0	0	0	0	0	0	0	0	0	0	0	0	0	0	0	0	0	0	0	0	0	0	0	0	0	0	0	0	0	0	0	0	0	0	0	0	0	0	0	0	0	0	0	0	0	0	0	0	0	0	0	0	0	0	0	0	0	0	0	0	0	0	0	0	0	0	0	0	0	0	0	0	0	0	0	0	0	0	0	0	0	0	0	0	0	0	0	0	0	0	0	0	0	0	0	0	0	0	0	0	0	0	0
quinolinic acid	7	0	0	0	0	0	0	0	0	0	0	0	0	0	0	0	0	0	0	0	0	0	0	0	0	0	0	0	0	0	0	0	0	0	0	0	0	0	0	0	0	0	0	0	0	0	0	0	0	0	0	0	0	0	0	0	0	0	0	0	0	0	0	0	0	0	0	0	0	0	0	0	0	0	0	0	0	0	0	0	0	0	0	0	0	0	0	0	0	0	0	0	0	0	0	0	0	0	0	0	0	0	0	0	0	0	0	0	0	0	0	0	0	0	0	0	0	0	0	0	0	0
phosphoenolpyruvate	0	1	1	0.88896	0.888926	0.779425	0.787845	0.795707	0.781514	1	1	0.726346	1	0.732098	0.72825	0.769089	0.768698	0.784542	0.752696	0.791591	0.855278	0.692796	0.643198	0.689466	0.683735	0.667491	0.69695	0.692784	0.739101	0.908989	0.916342	0.919177	0.897496	0.828482	0.848623	0.827183	0.889594	0.69277	0.730063	0.734628	0.756839	0.935998	0.934914	0.962125	0.957877	0.813869	0.868132	0.881855	0.890926	0.893515	0.956427	0.930389	0.935477	0.917508	0.92485	0.949944	0.945558	0.813791	0.95451	0.851103	0.822808	0.771477	0.895367	0.883663	0.856064	0.65515	0.678028	0.638622	0.650463	0.823136	0.807099	0.819996	0.857214	0.758361	0.75319	0.754243	0.750605	0.627768	0.657396	0.827102	0.657375	0.734694	0.7619	0.755287	0.781758	0.768859	0.780051	0.884757	0.823094	0.760017	0.841236	0.897254	0.864224	0.725153	0.802318	0.844717	0.821401	0.796226	0.740982	0.883158	0.863433	0.707703	0.724097	0.722034	0.783729	0.66138	0.770281	0.98105	0.935123	0.965968	0.954078	0.93634	0.947537	0.970882	0.970211	0.921195	0.954956	0.975445	0.989816	0.975205	0.97394	0.935987
phosphoenolpyruvate	1	0	0	0.00997617	0.0142858	0.0417187	0.0610098	0.0303382	0.0713952	0	0	0	0	0.0526161	0.0535817	0.0333903	0.046223	0.0597716	0.0703968	0.0495831	0.0184018	0.0574732	0.0674165	0.0700875	0.0708268	0.0668633	0.0555285	0.0679159	0.0418768	0.0256362	0.013023	0.0325231	0.0194319	0.0406038	0.0368886	0.0514979	0.0142152	0.0816218	0.0680979	0.074788	0.0569507	0.0178686	0.022767	0	0	0.0558099	0.029823	0.0364962	0.0289315	0.020043	0.00961292	0.0170235	0.0202419	0.025082	0.0259804	0.018994	0.0248047	0.0669772	0	0.0573805	0.0299245	0.0733544	0	0.0476961	0.0406809	0.0681863	0.0412968	0.0781228	0.0870862	0.0526539	0.0744819	0.0495277	0.0458421	0.0673933	0.0646963	0.0608665	0.0604049	0.0726216	0.0869381	0.0399014	0.0794902	0.0620413	0.0700731	0.050351	0.0502352	0.0492773	0.0493301	0.00855922	0.0485008	0.0503066	0.0387087	0.0143017	0.0105709	0.0924643	0.0393284	0.0395488	0.0565735	0.0508467	0.0484584	0.0106867	0.0484113	0.0756867	0.0775918	0.0697113	0.0497187	0.0946979	0.072043	0	0.0112725	0	0.00593675	0.0151845	0.0133536	0.00150191	0.00161254	0.0167528	0.00482434	0	0	0.00621877	0.0115828	0.0248372
phosphoenolpyruvate	2	0	0	0	0	0	0	0	0	0	0	0	0	0	0	0	0	0	0	0	0	0	0	0	0	0	0	0	0	0	0	0	0	0	0	0	0	0	0	0	0	0	0	0	0	0	0	0	0	0	0	0	0	0	0	0	0	0	0	0	0	0	0	0	0	0	0	0	0	0	0	0	0	0	0	0	0	0	0	0	0	0	0	0	0	0	0	0	0	0	0	0	0	0	0	0	0	0	0	0	0	0	0	0	0	0	0	0	0	0	0	0	0	0	0	0	0	0	0	0	0	0
phosphoenolpyruvate	3	0	0	0.101064	0.0967882	0.178856	0.151145	0.173955	0.147091	0	0	0.273654	0	0.215286	0.218168	0.197521	0.185079	0.155686	0.176907	0.158826	0.126321	0.249731	0.289386	0.240446	0.245438	0.265646	0.247521	0.2393	0.219022	0.0653747	0.0706348	0.0482999	0.0830719	0.130914	0.114488	0.121319	0.0961906	0.225609	0.201839	0.190584	0.186211	0.0461339	0.0423189	0.0378747	0.0421229	0.130321	0.102045	0.0816484	0.0801423	0.0864424	0.0339605	0.0525874	0.0442809	0.0574104	0.0491697	0.0310621	0.0296369	0.119232	0.0454899	0.0915162	0.147268	0.155169	0.104633	0.0686406	0.103255	0.276664	0.280675	0.283255	0.262451	0.12421	0.118419	0.130476	0.0969436	0.174245	0.182113	0.18489	0.18899	0.29961	0.255666	0.132996	0.263135	0.203265	0.168027	0.194362	0.168007	0.181864	0.170619	0.106683	0.128406	0.189677	0.120055	0.0884447	0.125205	0.182383	0.158353	0.115734	0.122025	0.152927	0.210559	0.106156	0.0881562	0.21661	0.198312	0.208254	0.166552	0.243922	0.157676	0.0189499	0.0536047	0.0340321	0.039985	0.0484759	0.039109	0.027616	0.0281763	0.0620519	0.04022	0.0245548	0.0101838	0.018576	0.0144777	0.0391756
uric acid	0	1	1	0.998187	1	0.996179	1	1	1	1	1	0.988554	0.995235	1	1	1		1	0.999478	1	1	1	1	0.997047	1	1	1	1	1	1	1	1	1	1	1	1	1	1	1	0.999909	0.999176	0.989608	0.988155	0.992695	0.994264	0.99198	0.992135	0.986734	0.992381	0.992584	0.996145	0.996319	0.993606	0.998449	0.994337	0.993939	0.998037	1	1	1	0.998575	1	1	0.982147	0.997697	0.996594	0.999841	0.994229	1	0.999364		1	1	1	0.99992	1	1	1	1	1	0.999768	1	0.999316	1	0.999312	1	0.998969	1	0.99885	1	1	1	0.998875	1	0.998905	1	1	0.999511	1	1	1	1	1	1	1	1	1	1	0.984854	0.984756	0.987847	0.992059	0.996264	0.996101	0.993976	0.988346	0.988134	0.995026	0.991692	0.98596	0.989597	0.991618
uric acid	1	0	0	0.00181293	0	0.0038215	0	0	0	0	0	0.0114461	0.00476491	0	0	0		0	0.000522189	0	0	0	0	0.00295299	0	0	0	0	0	0	0	0	0	0	0	0	0	0	0	9.08516e-05	0.000823667	0.0103917	0.0118451	0.00730471	0.00573612	0.00801982	0.0078654	0.0132662	0.0076192	0.00741577	0.00385509	0.0036812	0.00639449	0.0015506	0.00566264	0.00606071	0.00196292	0	0	0	0.00142478	0	0	0.0178533	0.00230273	0.00340628	0	0.00577056	0	0.000635762		0	0	0	7.98456e-05	0	0	0	0	0	0	0	0.000683908	0	0.00068788	0	0.00103109	0	0.00114976	0	0	0	0.00112521	0	0.00109453	0	0	0.000489174	0	0	0	0	0	0	0	0	0	0	0.0151457	0.0152438	0.012153	0.00794132	0.00373598	0.00389898	0.00602438	0.011654	0.0118661	0.00497392	0.00830755	0.0140404	0.0104025	0.00838223
uric acid	2	0	0	0	0	0	0	0	0	0	0	0	0	0	0	0		0	0	0	0	0	0	0	0	0	0	0	0	0	0	0	0	0	0	0	0	0	0	0	0	0	0	0	0	0	0	0	0	0	0	0	0	0	0	0	0	0	0	0	0	0	0	0	0	0	0.000159267	0	0	0		0	0	0	0	0	0	0	0	0	0.000232158	0	0	0	0	0	0	0	0	0	0	0	0	0	0	0	0	0	0	0	0	0	0	0	0	0	0	0	0	0	0	0	0	0	0	0	0	0	0	0	0	0
uric acid	3	0	0	0	0	0	0	0	0	0	0	0	0	0	0	0		0	0	0	0	0	0	0	0	0	0	0	0	0	0	0	0	0	0	0	0	0	0	0	0	0	0	0	0	0	0	0	0	0	0	0	0	0	0	0	0	0	0	0	0	0	0	0	0	0	0	0	0	0		0	0	0	0	0	0	0	0	0	0	0	0	0	0	0	0	0	0	0	0	0	0	0	0	0	0	0	0	0	0	0	0	0	0	0	0	0	0	0	0	0	0	0	0	0	0	0	0	0	0	0
uric acid	4	0	0	0	0	0	0	0	0	0	0	0	0	0	0	0		0	0	0	0	0	0	0	0	0	0	0	0	0	0	0	0	0	0	0	0	0	0	0	0	0	0	0	0	0	0	0	0	0	0	0	0	0	0	0	0	0	0	0	0	0	0	0	0	0	0	0	0	0		0	0	0	0	0	0	0	0	0	0	0	0	0	0	0	0	0	0	0	0	0	0	0	0	0	0	0	0	0	0	0	0	0	0	0	0	0	0	0	0	0	0	0	0	0	0	0	0	0	0	0
uric acid	5	0	0	0	0	0	0	0	0	0	0	0	0	0	0	0		0	0	0	0	0	0	0	0	0	0	0	0	0	0	0	0	0	0	0	0	0	0	0	0	0	0	0	0	0	0	0	0	0	0	0	0	0	0	0	0	0	0	0	0	0	0	0	0	0	0	0	0	0		0	0	0	0	0	0	0	0	0	0	0	0	0	0	0	0	0	0	0	0	0	0	0	0	0	0	0	0	0	0	0	0	0	0	0	0	0	0	0	0	0	0	0	0	0	0	0	0	0	0	0
glycerol-3-phosphate	0	0.746415	0.865303	0.880945	0.880089	0.778093	0.793204	0.807473	0.789942	0.784487	0.692477	0.742579	0.715477	0.792603	0.793906	0.805662	0.817861	0.790658	0.80494	0.827346	0.843158	0.75283	0.76774	0.770837	0.778318	0.740492	0.758455	0.776926	0.788022	0.929789	0.934767	0.933192	0.936477	0.849129	0.86947	0.887851	0.88023	0.733716	0.759464	0.786341	0.788477	0.929766	0.94916	0.948136	0.946571	0.818409	0.873885	0.883756	0.913104	0.909	0.951684	0.937016	0.926759	0.929664	0.871701	0.905746	0.919886	0.819352	0.869546	0.867612	0.839634	0.770814	0.775532	0.813536	0.800781	0.670663	0.667243	0.698333	0.710937	0.835905	0.85537	0.857852	0.881093	0.770909	0.785766	0.787317	0.791269	0.685723	0.725195	0.800507	0.732294	0.741475	0.826773	0.822337	0.84649	0.792882	0.828421	0.872931	0.865623	0.818839	0.842821	0.90538	0.818376	0.761862	0.810987	0.847113	0.820896	0.852112	0.844589	0.879209	0.876984	0.772119	0.744768	0.771031	0.779083	0.722353	0.743984	0.909568	0.925831	0.958744	0.953844	0.917922	0.946152	0.95674	0.970294	0.90385	0.939345	0.95531	0.961182	0.966848	0.951927	0.930111
glycerol-3-phosphate	1	0.137009	0.0472022	0.0399614	0.0270686	0.0557011	0.0541527	0.0695794	0.0573464	0	0.132016	0.0717503	0.0769434	0.0435652	0.0425199	0.0443238	0.0362656	0.0474044	0.0518766	0.0437142	0.0410531	0.0534139	0.0466862	0.0475383	0.0465641	0.0567303	0.0522086	0.0483588	0.0497881	0.0221108	0.0204428	0.0224151	0.0183852	0.0426783	0.0381615	0.0310883	0.0342245	0.0735446	0.0649143	0.0595364	0.059635	0.0212686	0.0150992	0.0163553	0.0156992	0.0548229	0.034284	0.0331925	0.0250144	0.018948	0.0106649	0.0151211	0.0171538	0.0225944	0.0327401	0.0307134	0.023829	0.0493332	0.0451109	0.0347056	0.0485475	0.0716376	0.0840191	0.0586207	0.0658679	0.0719116	0.0680351	0.0561629	0.0673944	0.0470086	0.0420178	0.0372838	0.0341528	0.0530551	0.048163	0.0503874	0.0534149	0.0532296	0.0459878	0.0357245	0.0460959	0.0588995	0.0444272	0.0415122	0.0390514	0.0632416	0.0531101	0.0406004	0.0416274	0.0435059	0.049055	0.0241861	0.0535823	0.0659704	0.0574933	0.0468624	0.0527287	0.0353494	0.0386473	0.0282909	0.0312046	0.0583623	0.0660719	0.0606719	0.057177	0.0706138	0.0677192	0.0221301	0.0211244	0.011237	0.0142827	0.0292503	0.0184812	0.0148449	0.00846269	0.0269221	0.0171736	0.011925	0.0101691	0.0137428	0.0251345	0.034131
glycerol-3-phosphate	2	0.116576	0.0313044	0.0189831	0.0403358	0.0428462	0.0321245	0.020933	0.026437	0.215513	0	0.0223004	0.0254488	0.0256977	0.0201314	0.0195054	0.0179089	0.0345403	0.0249619	0.0208626	0.018641	0.0292917	0.0288874	0.0261011	0.0260785	0.0304847	0.0279456	0.0241685	0.0220566	0	0	0	0	0.0151527	0.0111642	0.00669573	0.0105078	0.0405423	0.0364408	0.0308852	0.031269	0	0	0	0	0.0258191	0.0130068	0.0109044	0.00482306	0.00133926	0	0	0	0	0.0120827	0.00520922	0	0.0618894	0.0123399	0.0177235	0.0199747	0.0250993	0.0237617	0.0181472	0.0182274	0.0352513	0.0340176	0.0338195	0.0342887	0.0202081	0.0250425	0.0276724	0.0123915	0.0310671	0.0249096	0.0275957	0.0218756	0.0356083	0.0268353	0.0358438	0.0277686	0.0342157	0.0190018	0.0201036	0.0145816	0.0286243	0.0231125	0.0133174	0.0142939	0.0143844	0.0152519	0.000971302	0.0206548	0.0295832	0.0240402	0.0175636	0.0226305	0.00738011	0.00935044	0.00396133	0.00490882	0.0274835	0.0294203	0.0265632	0.0273533	0.0381092	0.0335297	0.000734748	0	0	0	0.00585822	0	0	0	0.00414074	0	0	0	0	0.000717621	0.0080892
glycerol-3-phosphate	3	0	0.0561904	0.0601102	0.0525067	0.12336	0.120518	0.102014	0.126274	0	0.175507	0.16337	0.182131	0.138134	0.143443	0.130509	0.127964	0.127397	0.118222	0.108077	0.0971479	0.164464	0.156687	0.155524	0.149039	0.172293	0.16139	0.150547	0.140133	0.0481007	0.0447907	0.0443925	0.045138	0.09304	0.0812039	0.0743655	0.0750375	0.152197	0.139181	0.123237	0.120619	0.048965	0.0357404	0.035509	0.0377303	0.100949	0.0788244	0.0721467	0.0570589	0.0707131	0.037651	0.0478633	0.0560875	0.0477415	0.0834763	0.0583313	0.056285	0.0694256	0.0730036	0.0799592	0.0918434	0.132449	0.116687	0.109696	0.115123	0.222174	0.230704	0.211684	0.18738	0.0968788	0.0775699	0.0771919	0.0723622	0.144969	0.141162	0.1347	0.13344	0.225439	0.201982	0.127925	0.193842	0.165409	0.109798	0.116047	0.0998771	0.115253	0.0953563	0.0731514	0.0784555	0.123271	0.0928719	0.0694623	0.107387	0.142584	0.107479	0.0884609	0.103745	0.105159	0.107414	0.0885385	0.0869024	0.142035	0.15974	0.141733	0.136387	0.168924	0.154768	0.0675676	0.0530441	0.0300192	0.0318734	0.0469699	0.0353671	0.0284151	0.0212433	0.0650869	0.0434811	0.0327655	0.0286484	0.0194093	0.0222214	0.0276691
cis-aconitate	0	0.957067	0.926596	0.940933	0.952239	0.82418	0.847651	0.857442	0.82885	0.878899	0.856446	0.844191	0.837443	0.750415	0.72126	0.750431	0.789735	0.778192	0.82814	0.816724	0.879459	0.789945	0.782199	0.748643	0.790855	0.630884	0.611794	0.611698	0.646621	0.835811	0.859222	0.861546	0.880883	0.698919	0.713022	0.747883	0.711199	0.601618	0.590905	0.612487	0.59936	0.824787	0.732007	0.732432	0.709405	0.517658	0.534909	0.550211	0.629225	0.751791	0.767625	0.863943	0.792969	0.753872	0.695069	0.900719	0.914647	0.797223	0.850966	0.833216	0.828698	0.804821	0.848083	0.878308	0.851477	0.710043	0.727318	0.720527	0.802289	0.735171	0.820661	0.720217	0.735106	0.701438	0.684035	0.684808	0.683944	0.620787	0.662679	0.732929	0.64025	0.616254	0.623022	0.653591	0.654758	0.553662	0.566934	0.629976	0.607585	0.601154	0.59693	0.639343	0.607413	0.575925	0.598223	0.604898	0.618065	0.684471	0.698057	0.717232	0.751919	0.586072	0.623268	0.598814	0.597461	0.546383	0.563384	0.768075	0.658694	0.676228	0.690045	0.600535	0.651288	0.728415	0.765611	0.682027	0.676753	0.721549	0.72372	0.751931	0.755735	0.767367
cis-aconitate	1	0.024257	0.0402641	0.0361008	0.0325936	0.0961702	0.0890812	0.081257	0.105399	0.0441439	0.039999	0.0691365	0.0768163	0.136631	0.139889	0.140773	0.124814	0.12297	0.102047	0.111819	0.0258159	0.126368	0.120556	0.145263	0.115095	0.174647	0.182852	0.188228	0.17154	0.0909188	0.0822701	0.0854134	0.0737447	0.147906	0.141373	0.136094	0.14573	0.190082	0.198448	0.192031	0.207741	0	0.141465	0.133851	0.157972	0.209997	0.218421	0.209552	0.168349	0.137219	0.123391	0	0.0922173	0.135266	0.161891	0.0400586	0.0280371	0.12027	0.0901978	0.0912144	0.103661	0.101835	0.0802287	0.0599011	0.0779237	0.126238	0.120222	0.124355	0.0759247	0.139169	0.100617	0.1448	0.139332	0.14224	0.146779	0.159419	0.156255	0.179354	0.163283	0.126411	0.175284	0.169667	0.151238	0.163901	0.166059	0.185113	0.19997	0.175375	0.194323	0.185079	0.180712	0.168796	0.186082	0.174088	0.176173	0.167292	0.168413	0.155221	0.155592	0.141012	0.130805	0.18699	0.163836	0.186104	0.184916	0.208828	0.196484	0.10882	0.159447	0.154687	0.151782	0.176478	0.155393	0.139189	0.13088	0.143948	0.155841	0.135225	0.150151	0.137249	0.14391	0.155377
cis-aconitate	2	0.0186763	0.0278135	0.015975	0.0151674	0.077767	0.0632677	0.0613008	0.0648685	0.048949	0.103555	0.0866725	0.0728038	0.106904	0.127418	0.104499	0.0819866	0.0951801	0.0698137	0.0714572	0.0935616	0.0788413	0.0914859	0.100394	0.0861148	0.172541	0.183251	0.18005	0.165175	0.0730413	0.0585078	0.0518477	0.0453721	0.142282	0.136024	0.112059	0.134772	0.188145	0.183767	0.173596	0.16969	0.164765	0.118842	0.122626	0.132623	0.230077	0.212576	0.211007	0.180519	0.11099	0.108984	0.136057	0.114813	0.110862	0.143039	0.0592227	0.0573162	0.0787841	0.0582912	0.0691799	0.0644205	0.0890553	0.068452	0.0586904	0.0665321	0.139918	0.136984	0.13985	0.109938	0.117837	0.075454	0.125167	0.117806	0.140306	0.154435	0.141148	0.146073	0.173252	0.153878	0.124547	0.162909	0.189629	0.202016	0.165061	0.162693	0.227021	0.204236	0.181642	0.180801	0.193904	0.199946	0.17921	0.18754	0.217819	0.202153	0.20347	0.197027	0.15076	0.138585	0.136912	0.117276	0.200058	0.186485	0.189358	0.195447	0.210534	0.205793	0.123105	0.163285	0.152724	0.147557	0.196902	0.178885	0.12288	0.0994103	0.161094	0.158649	0.13812	0.12076	0.110821	0.100355	0.0712704
cis-aconitate	3	0	0	0	0	0	0	0	0	0	0	0	0	0	0	0	0	0	0	0	0	0	0	0	0	0	0	0	0	0	0	0	0	0	0	0	0	0	0	0	0	0	0	0	0	0	0	0	0	0	0	0	0	0	0	0	0	0	0	0	0	0	0	0	0	0	0	0	0	0	0	0	0	0	0	0	0	0	0	0	0	0	0	0	0	0	0	0	0	0	0	0	0	0	0	0	0	0	0	0	0	0	0	0	0	0	0	0	0	0	0	0	0	0	0	0	0	0	0	0	0	0
cis-aconitate	4	0	0	0	0	0.00188237	0	0	0	0	0	0	0	0.00518784	0.00833945	0.00429786	0.0034642	0.00365787	0	0	0	0.00484564	0.00575927	0.00570031	0.00570608	0.0168623	0.0189323	0.0164701	0.0139267	0.000228749	0	0	0	0.0108938	0.00958124	0.00396421	0.00829905	0.0183507	0.0223522	0.0180869	0.0188644	0.0104485	0.0076864	0.0110909	0	0.0321298	0.030171	0.0235704	0.0177863	0	0	0	0	0	0	0	0	0.00372309	0.000544722	0.00218594	0.00155736	0.00428876	0	0	0	0.0113512	0.0154766	0.0152678	0.00876491	0.00782271	0.00209805	0.00790623	0.00775581	0.0104309	0.0120983	0.0104295	0.0101121	0.0221264	0.0165083	0.0118082	0.0174548	0.0221784	0.018305	0.0139516	0.0132988	0.0271245	0.0228989	0.0130068	0.0172914	0.0181094	0.0224125	0.0126518	0.0189647	0.0260525	0.0197775	0.0208548	0.0164955	0.00954762	0.0077659	0.00484417	0	0.0232538	0.0204002	0.0202185	0.0179483	0.0272999	0.0263402	0	0.0152884	0.0130415	0.0106163	0.0195418	0.0144347	0.00951627	0.00409817	0.0129307	0.00875717	0.00510564	0.00536986	0	0	0.00598495
cis-aconitate	5	0	0.00532642	0.00699077	0	0	0	0	0.000881943	0.0280084	0	0	0.0129373	0.000862101	0.00309399	0	0	0	0	0	0.00116374	0	0	0	0.00222862	0.00506666	0.00317175	0.0035544	0.00273664	0	0	0.00119267	0	0	0	0	0	0.00180466	0.00452812	0.00379895	0.00434456	0	0	0	0	0.0101379	0.00392288	0.00565961	0.00412148	0	0	0	0	0	0	0	0	0	0	0.00420341	0.00166312	0	0.00323619	0.00310054	0.00406691	0.0124499	0	0	0.00308371	0	0.0011702	0.00190913	0	0.00558507	0.00265194	0.0041953	0.00361514	0.00448072	0.00365185	0.00430509	0.00410244	0.0022714	0.00541943	0.00349496	0.00319166	0.00707976	0.00596105	0	0	0.00175341	0	0	0	0.00611556	0.00367339	0.00348412	0	0	0	0	0	0.00362666	0.00601019	0.00550598	0.00422799	0.00695477	0.00799938	0	0.00328586	0.00331974	0	0.0065436	0	0	0	0	0	0	0	0	0	0
cis-aconitate	6	0	0	0	0	0	0	0	0	0	0	0	0	0	0	0	0	0	0	0	0	0	0	0	0	0	0	0	0	0	0	0	0	0	0	0	0	0	0	0	0	0	0	0	0	0	0	0	0	0	0	0	0	0	0	0	0	0	0	0	0	0	0	0	0	0	0	0	0	0	0	0	0	0	0	0	0	0	0	0	0	0	0	0	0	0	0	0	0	0	0	0	0	0	0	0	0	0	0	0	0	0	0	0	0	0	0	0	0	0	0	0	0	0	0	0	0	0	0	0	0	0
carbamoyl-aspartate	0	0.940795	0.885686	0.910294	0.892835	0.792415	0.795388	0.796293	0.800743	1	0.82811	0.738245	0.824344	0.812054	0.741062	0.798312	0.811437	0.796144	0.865281	0.839637	0.842304	0.88106	0.835949	0.790428	0.850503	0.685043	0.65976	0.650525	0.669709	0.87112	0.792786	1	0.748613	0.760383	0.816376	0.861382	0.7382	0.631163	0.636771	0.768498	0.62073	0.700433	1	0.738045	0.912181	0.511789	0.61851	0.701512	0.443673	0.745679	0	0	0	0.861166	0.822749	0.11831	0.867139	0.783719	0.844859	0.819567	0.818348	0.71899	0.743339	0.782333	0.749926	0.641469	0.646458	0.620744	0.684509	0.805119	0.853863	0.744689	0.796435	0.724432	0.745736	0.697867	0.756267	0.67515	0.746967	0.782385	0.728373	0.691073	0.592907	0.707013	0.763789	0.570064	0.602717	0.648675	0.593954	0.677082	0.582074	0.741031	0.618927	0.631393	0.652694	0.422629	0.69096	0.610759	0.834447	0.833447	0.828538	0.645369	0.676262	0.238855	0.61461	0.60019	0.597273	0.847367	0.649805	0.790331	0.67853	0.542014	0.917573	0.854777	0.787452	0.674911	0.73827	0.735009	0.757689	0.711644	0.707982	0.782688
carbamoyl-aspartate	1	0.0592047	0.0796635	0.0772795	0.0873851	0.136892	0.139661	0.134343	0.128711	0	0.17189	0.160333	0.145391	0.14029	0.170514	0.143096	0.140195	0.155847	0.114411	0.126368	0.137143	0.107505	0.126701	0.152009	0.125786	0.1992	0.1942	0.195631	0.20272	0.12888	0.207214	0	0.251387	0.214141	0.145191	0.138618	0.201138	0.187152	0.311156	0.231502	0.245257	0.201377	0	0.201964	0.0878189	0.262113	0.249121	0.222058	0.556327	0.254321	0	0	0	0	0	0	0	0.155912	0.12426	0.125161	0.129906	0.209696	0.174369	0.182657	0.154111	0.193861	0.200716	0.203461	0.178387	0.149758	0.119251	0.171035	0.152329	0.171874	0.165501	0.188387	0.165393	0.199354	0.177002	0.162242	0.182398	0.208558	0.232808	0.192796	0.179939	0.243758	0.239953	0.1967	0.24082	0.20404	0.217356	0.198884	0.22987	0.235424	0.244882	0.354499	0.208693	0.389241	0.165553	0.151822	0.15794	0.217027	0.196404	0.492757	0.231646	0.219669	0.24965	0.152633	0.219332	0.196786	0.278762	0.300343	0	0.0715793	0.212548	0.183906	0.165688	0.185573	0.211669	0.218017	0.288241	0.201025
carbamoyl-aspartate	2	0	0.034651	0.0124267	0.0197802	0.0574706	0.0553856	0.0549561	0.0592258	0	0	0.101422	0.0302651	0.0476557	0.0626926	0.0418897	0.0329489	0.0480088	0.0203085	0.0339949	0.0205537	0.0114356	0.0329252	0.0575629	0.0146861	0.0809252	0.0970588	0.107901	0.10313	0	0	0	0	0.0254762	0.0384329	0	0.0606627	0.132522	0.0520737	0	0.134013	0.0376006	0	0.0599908	0	0.143259	0.132369	0.0764307	0	0	1	1	1	0.138834	0.177251	0.88169	0.132861	0.0448593	0.0242846	0.0417016	0.0400883	0.0713144	0.0822925	0.0350103	0.0959628	0.124449	0.113128	0.127005	0.104626	0.0329702	0.0210954	0.0608497	0.037007	0.079188	0.0675919	0.0872299	0.0609894	0.0857841	0.0545415	0.0384375	0.067082	0.0679027	0.132887	0.100191	0.0562716	0.123942	0.118592	0.106023	0.130651	0.0857238	0.140897	0.0600855	0.123272	0.108403	0.102424	0.222873	0.100347	0	0	0.0147312	0.0135213	0.115442	0.0881645	0.268387	0.109986	0.13075	0.111504	0	0.0891675	0.0128828	0.0427078	0.157643	0.0824265	0.0736436	0	0.0914184	0.0960426	0.0794184	0.030642	0.0703393	0.00377734	0.0162874
carbamoyl-aspartate	3	0	0	0	0	0.0132229	0.00956471	0.0144079	0.0113203	0	0	0	0	0	0.025732	0.0167018	0.0154194	0	0	0	0	0	0.00442437	0	0.00902512	0.0348312	0.0489818	0.0459428	0.0244412	0	0	0	0	0	0	0	0	0.0491633	0	0	0	0.0605896	0	0	0	0.0828392	0	0	0	0	0	0	0	0	0	0	0	0.0155093	0.00659713	0.0135702	0.0116585	0	0	0	0	0.0402208	0.0396989	0.0487905	0.0324781	0.0121531	0.00579127	0.023426	0.0142292	0.0245061	0.0211717	0.0265161	0.0173514	0.0397119	0.0214894	0.0169354	0.0221476	0.0324659	0.0413975	0	0	0.0622358	0.038738	0.0486023	0.0345753	0.0331543	0.0596741	0	0.0279309	0.0247808	0	0	0	0	0	0	0	0.0221622	0.0391703	0	0.0437572	0.0493912	0.0415733	0	0.0416956	0	0	0	0	0	0	0.0497638	0	0	0	0	0	0
carbamoyl-aspartate	4	0	0	0	0	0	0	0	0	0	0	0	0	0	0	0	0	0	0	0	0	0	0	0	0	0	0	0	0	0	0	0	0	0	0	0	0	0	0	0	0	0	0	0	0	0	0	0	0	0	0	0	0	0	0	0	0	0	0	0	0	0	0	0	0	0	0	0	0	0	0	0	0	0	0	0	0	0	0	0	0	0	0	0	0	0	0	0	0	0	0	0	0	0	0	0	0	0	0	0	0	0	0	0	0	0	0	0	0	0	0	0	0	0	0	0	0	0	0	0	0	0
carbamoyl-aspartate	5	0	0	0	0	0	0	0	0	0	0	0	0	0	0	0	0	0	0	0	0	0	0	0	0	0	0	0	0	0	0	0	0	0	0	0	0	0	0	0	0	0	0	0	0	0	0	0	0	0	0	0	0	0	0	0	0	0	0	0	0	0	0	0	0	0	0	0	0	0	0	0	0	0	0	0	0	0	0	0	0	0	0	0	0	0	0	0	0	0	0	0	0	0	0	0	0	0	0	0	0	0	0	0	0	0	0	0	0	0	0	0	0	0	0	0	0	0	0	0	0	0
glucose	0	0.753025	0.780764	0.778536	0.789912	0.634793	0.608758	0.58969	0.588194	0.451924	0.468988	0.45297	0.45795	0.587265	0.568945	0.589558	0.596139	0.627035	0.623016	0.628951	0.628458	0.499901	0.501089	0.506125	0.504125	0.520056	0.519937	0.517603	0.525625	0.79936	0.804301	0.81381	0.802551	0.627158	0.640842	0.647289	0.644931	0.506797	0.520084	0.517126	0.511205	0.721477	0.87995	0.900816	0.929451	0.464487	0.530708	0.564972	0.599732	0.63974	0.730234	0.754936	0.74532	0.662701	0.659234	0.774977	0.776787	0.934537	0.987593	0.988156	0.976829	0.8584	0.975277	0.94594	0.961986	0.943364	0.912389	0.935923	0.958622	0.778239	0.920822	0.739799	0.783912	0.717998	0.748935	0.745978	0.606751	0.748968	0.728148	0.704653	0.628246	0.657813	0.638273	0.651751	0.651847	0.860294	0.63815	0.664473	0.662502	0.569544	0.602833	0.3877	0.35854	0.525555	0.735859	0.766804	0.766529	0.590679	0.572484	0.691939	0.677182	0.52153	0.65816	0.468861	0.377919	0.51162	0.386904	0.712363	0.718529	0.894729	0.933777	0.680168	0.888837	0.945413	0.838191	0.618077	0.778278	0.929675	0.920233	0.912288	0.922994	0.870517
glucose	1	0.0503006	0.0529219	0.0514429	0.0450055	0.072115	0.067888	0.0725622	0.0796051	0.0818214	0.0778156	0.0850591	0.0845175	0.0625898	0.0685598	0.0612693	0.0611932	0.07665	0.0727116	0.0735983	0.0734368	0.0858254	0.0770416	0.0729075	0.0712389	0.0848653	0.0829553	0.0894653	0.081292	0.0350069	0.0315454	0.0303827	0.0309409	0.0530448	0.0515764	0.0517745	0.0609701	0.0874771	0.0877172	0.0882654	0.0944241	0.0510268	0.0250005	0.0175233	0.00949184	0.0927675	0.0876476	0.0809864	0.0600491	0.033831	0.023162	0.0161745	0.025425	0.0609102	0.0680061	0.0381523	0.0412628	0.0614798	0.00635158	0	0.00370302	0	0	0	0	0	0	0	0	0.221761	0.0791784	0.25193	0.209404	0.239451	0.23186	0.230127	0.0597507	0.235477	0.26035	0.288221	0.352505	0.3291	0.349436	0.321896	0.328186	0.0130847	0.348622	0.329195	0.331276	0.0571781	0.0500549	0.450193	0.528651	0.0751252	0.234903	0.182346	0.201479	0.0323491	0.0818026	0.295231	0.308962	0.0742858	0.335582	0.411615	0.589333	0.076861	0.536425	0.254501	0.0314654	0.00961629	0.0050785	0.0597034	0.017392	0.00817925	0.095162	0.0504161	0.01935	0	0.00285001	0.0176792	0.0118875	0.0246961
glucose	2	0.0456107	0.0339046	0.0359384	0.0324725	0.057757	0.0687522	0.0739838	0.069588	0.0724578	0.0775114	0.0769642	0.0717383	0.0541511	0.0559357	0.0540125	0.0525796	0.0595535	0.0597076	0.0610031	0.0623417	0.0701615	0.0695624	0.0756548	0.0699223	0.0703233	0.0693803	0.0739646	0.0717241	0.0214212	0.0206652	0.0224548	0.0181877	0.0476915	0.0465745	0.0487587	0.0437659	0.0741091	0.0696304	0.0761679	0.0759335	0.0397552	0.00580593	0.00641008	0.00255322	0.093123	0.0697552	0.0678048	0.0666579	0.0268347	0.0185138	0.0176201	0.0162013	0.0531011	0.0509409	0.0296196	0.0319635	0	0	0	0	0.0207189	0	0	0	0	0.00666301	0.00222914	0	0	0	0.00827161	0	0	0	0	0.0827439	0	0	0	0.012798	0.0109161	0.0122912	0.0263536	0.018666	0.0399968	0	0.00633257	0.00622208	0.048285	0.0475442	0.00794709	0.00069986	0.0682607	0	0	0	0.0363576	0.0528467	0.00899365	0.013856	0.0560337	0.00531954	0.00416002	0	0.0816734	0.0112908	0.026123	0.0349739	0.0125749	0	0.0416012	0	0.00717061	0.0156126	0.0519282	0.0315675	0.00512027	0.0138784	0.00338471	0	0.0144913
glucose	3	0.0348778	0.0312183	0.0333696	0.031311	0.0534483	0.0589293	0.0586577	0.0617662	0.0645762	0.0690878	0.0575999	0.0641309	0.0545627	0.0575343	0.0536999	0.05559	0.0495899	0.0534019	0.0501316	0.0540227	0.0619848	0.0628026	0.0673868	0.0641372	0.0625246	0.066954	0.0633854	0.0666391	0.0241372	0.0231944	0.023428	0.0270205	0.0526603	0.0498821	0.0477723	0.0494321	0.0632738	0.0693576	0.0649794	0.0676933	0.0431474	0.0211036	0.0144196	0.0124867	0.0850826	0.0705402	0.071492	0.06273	0.0345789	0.0298585	0.027036	0.0305325	0.0462106	0.0468765	0.0346349	0.0306248	0	0	0	0	0.0154747	0	0.00304386	0	0	0.00969262	0.00333671	0	0	0	0	0	0.000917399	0	0	0.0616275	0	0	0	0	0	0	0	0	0.00763378	0.00424352	0	0	0.0490792	0.0445371	0.0258365	0	0.0603823	0.00613507	0.00356172	0.00345777	0.0325921	0.0387514	0	0	0.0583036	0.000938978	0.0197841	0.00201997	0.0640011	0.0124219	0	0.0358508	0.0129021	0.0119135	0.0418958	0.0170961	0	0	0.0447532	0.0300414	0.00510769	0	0.0119472	0.00817062	0.0172458
glucose	4	0.00365093	0.00163554	0.00211977	0.00348044	0.00949394	0.00995343	0.010772	0.0102064	0.0107982	0	0.00931427	0.0140384	0.0091511	0.0102785	0.00803402	0.0105051	0.00856008	0.00379141	0.00816586	0.00747159	0.0118278	0.0142131	0.01323	0.0129717	0.0138752	0.0130184	0.0117133	0.0109618	0.00195767	0.00126306	0	0.00226483	0.010069	0.00849047	0.00529883	0.0069086	0.0164116	0.0138498	0.0166259	0.012781	0	0.00172497	0.00122047	0.00144755	0.0184777	0.0201136	0.017928	0.0178059	0.00811527	0.00546787	0.00517006	0.00705078	0.0111886	0.0117295	0.00700483	0.00695102	0.003983	0.00605567	0.00462436	0	0.0209606	0.00712679	0.0134484	0.00905406	0.0133406	0.00610332	0.00581438	0.0106766	0	0	0	0.00668436	0.0123559	0.00616779	0	0	0.00903475	0.00470883	0.00712631	0.00645083	0	0	0	0	0	0	0	0	0.00841274	0	0.000605863	0	0.0120212	0	0	0	0.00388341	0	0	0	0.00318294	0	0	0.00526386	0.013095	0.00668768	0.00701343	0	0	0	0	0	0	0	0.0181424	0	0	0	0	0	0
glucose	5	0.0100001	0.0019736	0.00204209	0.00388128	0.00546163	0.00661112	0.00682887	0.00615146	0.0120355	0.0108722	0.0147616	0.0174185	0.0106862	0.00851055	0.00749131	0.00651742	0.00532494	0.00925219	0.00592045	0.00442067	0.00588673	0.00876611	0.00728195	0.011471	0.0112597	0.0130448	0.0106958	0.00723353	0.00259759	0.00211516	0.000208258	0.00291605	0.00429146	0.00849128	0.00895651	0.00777396	0.0125289	0.0107374	0.00908198	0.00927445	0.00437739	0	0.000729028	0.00056761	0.0129729	0.015583	0.0136778	0.00822261	0.00465275	0.00573662	0.00565178	0.00374771	0.00120228	0.00691282	0.00579435	0.00512383	0	0	0	0	0	0	0	0	0	0.000206617	0	0	0	0	0	0	0	0	0	0	0	0	0	0	0.00217155	0	0	0.00130114	0	0	0	0	0.00486622	0.00410769	0	0	0	0	0.000273539	0	0.00498051	0	0	0	0.0105386	0	0	0	0.0164774	0.00661011	0	0	0	0	0	0	0	0	0	0	0	0	0	0	0
glucose	6	0.102535	0.097582	0.0965515	0.0939371	0.166931	0.179108	0.187505	0.184489	0.306387	0.295725	0.303331	0.290206	0.221594	0.230236	0.225935	0.217475	0.173287	0.178119	0.17223	0.169849	0.264413	0.266525	0.257414	0.266134	0.237096	0.23471	0.233173	0.236525	0.115519	0.116916	0.109716	0.116119	0.205085	0.194143	0.19015	0.186218	0.239403	0.228623	0.227753	0.228688	0.140216	0.0664153	0.0588816	0.0440024	0.233089	0.205652	0.183139	0.184803	0.252248	0.187027	0.173412	0.171722	0.164687	0.1563	0.109817	0.107287	0	0	0.00721959	0.0194681	0.0844458	0.0175961	0.0375682	0.0289597	0.0432957	0.064945	0.0526963	0.0307017	0	0	0	0	0.0292779	0.0130379	0.0238948	0.189127	0.0065207	0.00679393	0	0	0	0	0	0	0.0789908	0.00898445	0	0	0.262635	0.250923	0.127717	0.112109	0.258656	0.023103	0.0470152	0.0285335	0.299158	0.254115	0.00383592	0	0.276125	0	0.0955799	0.0254644	0.236273	0.0396603	0	0.179181	0.0701774	0.0492307	0.176632	0.0766752	0.0392372	0.0510347	0.216683	0.140763	0.0600972	0.0630388	0.0547013	0.0569482	0.0730495
tyrosine	0	1	1	1	1	1	1	1	1	1	1	1	1	1	0.999901	1	1	1	1	1	0.999873	1	1	1	1	1	1	1	1	1	1	1	1	1	1	1	1	1	1	1	1	1	1	1	1	1	1	1	1	1	1	1	1	1	1	1	1	1	1	1	1	1	1	1	1	1	1	1	1	1	1	1	1	1	1	1	1	1	1	1	1	1	1	1	1	1	1	1	1	1	0.999851	1	1	1	1	1	1	1	1	1	0.99776	1	1	1	1	1	1	1	1	1	1	1	1	1	1	1	1	1	1	1	1	1
tyrosine	1	0	0	0	0	0	0	0	0	0	0	0	0	0	0	0	0	0	0	0	0	0	0	0	0	0	0	0	0	0	0	0	0	0	0	0	0	0	0	0	0	0	0	0	0	0	0	0	0	0	0	0	0	0	0	0	0	0	0	0	0	0	0	0	0	0	0	0	0	0	0	0	0	0	0	0	0	0	0	0	0	0	0	0	0	0	0	0	0	0	0	0	0	0	0	0	0	0	0	0	0.00223967	0	0	0	0	0	0	0	0	0	0	0	0	0	0	0	0	0	0	0	0	0
tyrosine	2	0	0	0	0	0	0	0	0	0	0	0	0	0	0	0	0	0	0	0	0	0	0	0	0	0	0	0	0	0	0	0	0	0	0	0	0	0	0	0	0	0	0	0	0	0	0	0	0	0	0	0	0	0	0	0	0	0	0	0	0	0	0	0	0	0	0	0	0	0	0	0	0	0	0	0	0	0	0	0	0	0	0	0	0	0	0	0	0	0	0	0	0	0	0	0	0	0	0	0	0	0	0	0	0	0	0	0	0	0	0	0	0	0	0	0	0	0	0	0	0	0
tyrosine	3	0	0	0	0	0	0	0	0	0	0	0	0	0	9.8668e-05	0	0	0	0	0	0.000127457	0	0	0	0	0	0	0	0	0	0	0	0	0	0	0	0	0	0	0	0	0	0	0	0	0	0	0	0	0	0	0	0	0	0	0	0	0	0	0	0	0	0	0	0	0	0	0	0	0	0	0	0	0	0	0	0	0	0	0	0	0	0	0	0	0	0	0	0	0	0.000149013	0	0	0	0	0	0	0	0	0	0	0	0	0	0	0	0	0	0	0	0	0	0	0	0	0	0	0	0	0	0	0
tyrosine	4	0	0	0	0	0	0	0	0	0	0	0	0	0	0	0	0	0	0	0	0	0	0	0	0	0	0	0	0	0	0	0	0	0	0	0	0	0	0	0	0	0	0	0	0	0	0	0	0	0	0	0	0	0	0	0	0	0	0	0	0	0	0	0	0	0	0	0	0	0	0	0	0	0	0	0	0	0	0	0	0	0	0	0	0	0	0	0	0	0	0	0	0	0	0	0	0	0	0	0	0	0	0	0	0	0	0	0	0	0	0	0	0	0	0	0	0	0	0	0	0	0
tyrosine	5	0	0	0	0	0	0	0	0	0	0	0	0	0	0	0	0	0	0	0	0	0	0	0	0	0	0	0	0	0	0	0	0	0	0	0	0	0	0	0	0	0	0	0	0	0	0	0	0	0	0	0	0	0	0	0	0	0	0	0	0	0	0	0	0	0	0	0	0	0	0	0	0	0	0	0	0	0	0	0	0	0	0	0	0	0	0	0	0	0	0	0	0	0	0	0	0	0	0	0	0	0	0	0	0	0	0	0	0	0	0	0	0	0	0	0	0	0	0	0	0	0
tyrosine	6	0	0	0	0	0	0	0	0	0	0	0	0	0	0	0	0	0	0	0	0	0	0	0	0	0	0	0	0	0	0	0	0	0	0	0	0	0	0	0	0	0	0	0	0	0	0	0	0	0	0	0	0	0	0	0	0	0	0	0	0	0	0	0	0	0	0	0	0	0	0	0	0	0	0	0	0	0	0	0	0	0	0	0	0	0	0	0	0	0	0	0	0	0	0	0	0	0	0	0	0	0	0	0	0	0	0	0	0	0	0	0	0	0	0	0	0	0	0	0	0	0
tyrosine	7	0	0	0	0	0	0	0	0	0	0	0	0	0	0	0	0	0	0	0	0	0	0	0	0	0	0	0	0	0	0	0	0	0	0	0	0	0	0	0	0	0	0	0	0	0	0	0	0	0	0	0	0	0	0	0	0	0	0	0	0	0	0	0	0	0	0	0	0	0	0	0	0	0	0	0	0	0	0	0	0	0	0	0	0	0	0	0	0	0	0	0	0	0	0	0	0	0	0	0	0	0	0	0	0	0	0	0	0	0	0	0	0	0	0	0	0	0	0	0	0	0
tyrosine	8	0	0	0	0	0	0	0	0	0	0	0	0	0	0	0	0	0	0	0	0	0	0	0	0	0	0	0	0	0	0	0	0	0	0	0	0	0	0	0	0	0	0	0	0	0	0	0	0	0	0	0	0	0	0	0	0	0	0	0	0	0	0	0	0	0	0	0	0	0	0	0	0	0	0	0	0	0	0	0	0	0	0	0	0	0	0	0	0	0	0	0	0	0	0	0	0	0	0	0	0	0	0	0	0	0	0	0	0	0	0	0	0	0	0	0	0	0	0	0	0	0
tyrosine	9	0	0	0	0	0	0	0	0	0	0	0	0	0	0	0	0	0	0	0	0	0	0	0	0	0	0	0	0	0	0	0	0	0	0	0	0	0	0	0	0	0	0	0	0	0	0	0	0	0	0	0	0	0	0	0	0	0	0	0	0	0	0	0	0	0	0	0	0	0	0	0	0	0	0	0	0	0	0	0	0	0	0	0	0	0	0	0	0	0	0	0	0	0	0	0	0	0	0	0	0	0	0	0	0	0	0	0	0	0	0	0	0	0	0	0	0	0	0	0	0	0
sorbitol	0	0.989103	0.919881	0.928543	0.915563	0.824067	0.810037	0.78708	0.794563	0.893341	0.83319	0.770622	0.813749	0.780022	0.779305	0.769906	0.787035	0.774454	0.802238	0.76313	0.772813	0.720626	0.717813	0.717075	0.716944	0.688482	0.70343	0.661594	0.675389	0.914548	0.918436	0.917705	0.917848	0.8316	0.832017	0.830018	0.82216	0.634958	0.605429	0.204141	0.608788	0.780249	0.768524	0.810887	0.718692	0.221589	0.667355	0.492101	0.441196	0.793316	0.831538	0.818147	0.805963	0.788874	0.754751	0.770428	0.799221	0.870768	0.867527	0.8958	0.877035	0.958035	0.932475	0.945946	0.949127	0.907858	0.841326	0.805051	0.905905	0.887066	0.591303	0.61376	0.922597	0	0.627392	0.315522	0	0.780443	0.409746	0.943208	0.276093	0.734127	0.727249	0.648797	0.759637	0.577347	0.70347	0.742852	0.717463	0.549229	0.737563	0.768432	0.75561	0.726073	0.736691	0.700474	0.263594	0.768993	0.626032	0.392756	0.831179	0.616533	0.788051	0.698997	0.701896	0.633282	0.626345	0.791408	0.699876	0.81361	0.571777	0.759002	0.719207	0.858079	0.879592	0.823683	0.836142	0.87505	0.798118	0.855655	0.853634	0.759637
sorbitol	1	0.0108975	0.00975637	0.0143199	0.0281164	0.0315736	0.0308082	0.0377689	0.0386555	0.0234464	0.0187882	0.0363392	0.0240485	0.0374189	0.0389343	0.037459	0.036932	0.0418813	0.0381506	0.0492717	0.0442353	0.044224	0.0475801	0.045738	0.0460977	0.0539907	0.0449368	0.0534673	0.0549169	0.0203396	0.0191741	0.0219237	0.016506	0.0342702	0.0319376	0.0341711	0.0354572	0.0651933	0.0772873	0.204795	0.0755155	0.0562744	0.0528034	0.0469732	0.0965408	0.195937	0.06827	0.115952	0.133624	0.0275541	0.0218467	0.0322944	0.0300154	0.0421266	0.0536293	0.0505059	0.049873	0.0339676	0.0348033	0.0210201	0.0369937	0.00742435	0.0144283	0.00762747	0.00948129	0.0120535	0.0246618	0.0263783	0.00707967	0.0309697	0.318068	0.151953	0.0270533	0.392906	0.156028	0.215275	0.36805	0.0339289	0.223032	0	0.220878	0.0490697	0.0621431	0.113121	0.0445906	0.114909	0.0653388	0.0595028	0.0597148	0.129021	0.0495389	0.0529993	0.0551067	0.0654615	0.0684564	0.0757117	0.261868	0.0767308	0.134158	0.276901	0.0520068	0.0985253	0.0433248	0.0680612	0.0775626	0.0641341	0.0730334	0.0455247	0.105602	0.0388429	0.150485	0.0564975	0.077232	0.0365033	0.0302559	0.0387558	0.0434836	0.0338472	0.0612794	0.0528877	0.0396533	0.0876386
sorbitol	2	0	0.0106553	0	0	0.0175869	0.0267396	0.0301449	0.0249194	0	0.0301298	0.0231485	0.00903622	0.0230514	0.0200428	0.0240054	0.0191067	0.0329457	0.024494	0.0311107	0.0316265	0.0338304	0.0356164	0.0341704	0.0344743	0.0363094	0.0368871	0.0427219	0.0404326	0	0	0	0	0.00974714	0.0158618	0.0162546	0.0130638	0.0595524	0.0610623	0.121822	0.0631232	0.0223971	0.0286231	0.0237989	0.0340998	0.0934519	0.0354105	0.0747319	0.0756725	0.0104462	0.0098765	0.0132631	0.0135207	0.02854	0.0333024	0.0338381	0.0270639	0.0193546	0.0155753	0.0214274	0.0191083	0	0	0.000643591	0	0.00526317	0.0171105	0.0195185	0.00830118	0.0202557	0	0.0214728	0.0064106	0.149627	0.0444018	0.0915679	0.111543	0.0249947	0.0444097	0.00317333	0.0920909	0.0452556	0.0366514	0.00954042	0.0309877	0.0612037	0.054789	0.0488863	0.0446865	0.0520792	0.0357565	0.0327819	0.0338809	0.0480087	0.043206	0.0488605	0.12275	0.0154522	0.0470793	0.0570971	0.0164214	0.0585493	0.0288635	0.0445177	0.0345551	0.0498499	0.0583521	0.0226908	0.0260019	0.0184429	0.0274173	0.0357064	0.0226102	0	0	0.0191355	0.0142731	0.0127859	0.00158232	0.00591679	0.0175278	0
sorbitol	3	0	0.0126639	0.0111692	0.00962017	0.0280401	0.0277824	0.0339178	0.0332998	0	0	0.0309819	0.0215785	0.0292535	0.0326702	0.0332102	0.0309511	0.0364823	0.0290183	0.0373547	0.0379385	0.0434564	0.0423053	0.0390325	0.0441364	0.0500816	0.0368261	0.0536644	0.0448503	0.0142235	0.0107438	0.010534	0.0137121	0.0243091	0.0271575	0.0231025	0.0258927	0.0543355	0.0623721	0.115439	0.063329	0.0327663	0.0350765	0.0342429	0.0388657	0.098479	0.0518541	0.0738361	0.0723997	0.0240509	0.0233573	0.024966	0.0292856	0.0310105	0.041256	0.0381093	0.0349295	0.00705494	0.0146219	0	0.00724953	0	0	0	0	0	0.0225531	0.0257808	0.0138011	0	0	0.0351601	0	0.0800511	0.0169615	0.0728735	0.119269	0.0294949	0.0550219	0	0.0767043	0.0435959	0.0412248	0.047134	0.0282162	0.0605718	0.0514444	0.0289215	0.0471996	0.0453359	0.0399389	0.0339012	0.040151	0.0408276	0.0453206	0.049627	0.102773	0.0234798	0.0305262	0.0612524	0.0237889	0.0601747	0.0378503	0.0538699	0.0484222	0.0525488	0.0588467	0.0376162	0	0.00920522	0.0444639	0.0243394	0.0396397	0.0298901	0.0224844	0.0121964	0.00806791	0.0165182	0.0297384	0	0.018195	0.0382069
sorbitol	4	0	0	0	0	0	0	0	0	0	0	0	0	0	0	0	0	0	0	0	0	0	0	0	0	0	0	0	0	0	0	0	0	0	0	0	0	0	0	0	0	0	0	0	0	0	0	0	0	0	0	0	0	0	0	0	0	0	0	0	0	0	0	0	0	0	0	0	0	0	0	0	0	0	0	0	0	0	0	0	0	0	0	0	0	0	0	0	0	0	0	0	0	0	0	0	0	0	0	0	0	0	0	0	0	0	0	0	0	0	0	0	0	0	0	0	0	0	0	0	0	0
sorbitol	5	0	0	0	0	0	0	0	0	0	0	0	0	0	0	0	0	0	0	0	0	0	0	0	0	0	0	0	0	0	0	0	0	0	0	0	0	0	0	0	0	0	0	0	0	0	0	0	0	0	0	0	0	0	0	0	0	0	0	0	0	0	0	0	0	0	0	0	0	0	0	0	0	0	0	0	0	0	0	0	0	0	0	0	0	0	0	0	0	0	0	0	0	0	0	0	0	0	0	0	0	0	0	0	0	0	0	0	0	0	0	0	0	0	0	0	0	0	0	0	0	0
sorbitol	6	0	0.047044	0.045968	0.0467003	0.098732	0.104632	0.111089	0.108562	0.0832122	0.117892	0.138909	0.131587	0.130254	0.129047	0.135419	0.125975	0.114237	0.106099	0.119133	0.113386	0.157864	0.156685	0.163984	0.158348	0.171136	0.17792	0.188552	0.184411	0.050889	0.0516462	0.0498373	0.0519339	0.100073	0.0930264	0.0964539	0.103427	0.18596	0.193849	0.353803	0.189244	0.108313	0.114973	0.0840981	0.111802	0.390543	0.17711	0.243379	0.277108	0.144633	0.113382	0.11133	0.121215	0.109449	0.117062	0.107118	0.0889124	0.0688551	0.0674724	0.0617527	0.0596137	0.0345408	0.053097	0.0457826	0.0413913	0.0748253	0.0943483	0.123272	0.064913	0.0617087	0.0906294	0.177654	0.0439396	0.377416	0.155216	0.304762	0.401138	0.131138	0.26779	0.0536191	0.334234	0.127952	0.132731	0.181407	0.136568	0.185968	0.124958	0.119837	0.130936	0.224335	0.137203	0.111885	0.115251	0.11963	0.106326	0.125327	0.249015	0.115344	0.162205	0.211993	0.0766035	0.166218	0.10191	0.134554	0.137564	0.200185	0.183423	0.10276	0.16852	0.119899	0.205856	0.124455	0.141312	0.0755278	0.0676678	0.106229	0.0980334	0.0617983	0.109282	0.085541	0.0709905	0.114518
N-acetylglutamate	0	1	0.985122	0.973153	0.96508	0.934817	0.965885	0.961144	0.980512	1	1	0.99286	1	0.880074	0.876675	0.899183	0.935973	0.881359	0.913189	0.90662	0.912349	0.905946	0.876657	0.868396	0.908346	0.836435	0.81928	0.792399	0.821039	0.930348	0.945089	0.945487	0.963175	0.863226	0.878628	0.914962	0.858604	0.675188	0.691775	0.722321	0.687464	0.840652	0.835667	0.833128	0.864457	0.736481	0.750699	0.70811	0.820768	0.843554	0.886689	0.867963	0.838725	0.838558	0.722391	0.656815	0.722505	0.930024	0.938227	0.933256	0.924546	0.966543	0.966153	0.969397	0.980803	0.899898	0.873726	0.926395	0.925942	0.867869	0.90903	0.846169	0.864718	0.836874	0.846263	0.840814	0.843865	0.787512	0.814814	0.879382	0.782236	0.809172	0.772528	0.808378	0.803813	0.72509	0.723285	0.772761	0.747117	0.771358	0.722161	0.804	0.703058	0.745634	0.74719	0.733615	0.749689	0.812255	0.82133	0.855716	0.838763	0.768453	0.773663	0.734842	0.748338	0.678469	0.719006	0.933168	0.635598	0.647561	0.644518	0.767638	0.791771	0.811029	0.882982	0.743534	0.747295	0.779156	0.834317	0.674636	0.673489	0.688732
N-acetylglutamate	1	0	0	0.0112042	0.0157383	0.0221647	0.000749463	0.0101849	0.000288083	0	0	0.0071398	0	0.0213508	0.0282749	0.0196964	0.00592659	0.0252304	0.0278561	0.0211907	0.0208069	0.0256203	0.0321849	0.0307321	0.0272021	0.0328074	0.0404579	0.052257	0.0385115	0.0283309	0.0169735	0.0184702	0.00904196	0.0347803	0.0277833	0.0203688	0.035341	0.0806166	0.0775415	0.0644543	0.0745445	0.0419648	0.0433348	0.0458069	0.0295252	0.062862	0.0525637	0.063464	0.0424587	0.0317577	0.0241482	0.0330786	0.0399978	0.0418189	0.0737458	0.0841631	0.0780514	0.0132548	0.0115192	0.022047	0.0234398	0.00704078	0.0160668	0.0142304	0	0.0347511	0.0257958	0.0199947	0.0192929	0.0366528	0.0137112	0.0300621	0.0346521	0.0343512	0.0219354	0.0308053	0.0362737	0.0366284	0.0435669	0.0323857	0.0520024	0.0499636	0.0551517	0.0476389	0.0512151	0.0702536	0.0727824	0.0601133	0.0630983	0.0628284	0.0720935	0.0562338	0.0769138	0.061925	0.0628044	0.0673369	0.0561952	0.054638	0.0522349	0.0392745	0.0468797	0.0489768	0.0553241	0.0654888	0.0646449	0.068992	0.0573914	0.0101173	0.0952344	0.0871562	0.0832351	0.0314282	0.0580574	0.0439736	0.0353123	0.0632206	0.0614218	0.0481047	0.0417958	0.0977647	0.100371	0.094316
N-acetylglutamate	2	0	0.0148779	0.0156427	0.0191814	0.0335807	0.0333658	0.0286708	0.0192003	0	0	0	0	0.074369	0.0757579	0.0634857	0.0482373	0.0716547	0.0481842	0.0568108	0.0569634	0.043517	0.0613727	0.0713873	0.0545237	0.0985288	0.104924	0.114841	0.108077	0.0370749	0.0338664	0.0321392	0.0247433	0.0817934	0.0766355	0.0535079	0.0842777	0.165011	0.157175	0.149804	0.167143	0.0853875	0.087972	0.0925388	0.0785192	0.12679	0.124549	0.14614	0.0969749	0.0934315	0.0677442	0.0764176	0.0967158	0.0944912	0.148899	0.193337	0.147506	0.0488754	0.0456041	0.0446971	0.0514039	0.0264162	0.0177802	0.0163724	0.0191973	0.0653507	0.0833611	0.0489626	0.054765	0.0737911	0.0669108	0.0963355	0.0825796	0.102548	0.105742	0.101825	0.0943214	0.129865	0.104839	0.0649601	0.12495	0.105593	0.126183	0.107302	0.109757	0.145659	0.141312	0.120732	0.136455	0.122729	0.144949	0.103078	0.156518	0.13773	0.13786	0.144457	0.142073	0.106498	0.100996	0.0847572	0.094542	0.136912	0.12992	0.145576	0.130495	0.166173	0.149935	0.0409843	0.194478	0.19128	0.196511	0.143841	0.110728	0.105252	0.0636716	0.144977	0.143289	0.13205	0.0950248	0.171306	0.167391	0.158357
N-acetylglutamate	3	0	0	0	0	0.00943725	0	0	0	0	0	0	0	0.0183586	0.0130693	0.00991134	0.00627942	0.0172567	0.010075	0.0102232	0.00988064	0.0249169	0.0238709	0.0215435	0.00992812	0.020138	0.0224294	0.0217425	0.0166202	0.00274397	0.00265321	0.00246957	0.00181066	0.0123897	0.0107364	0.00713076	0.0127812	0.0437909	0.0431732	0.0359972	0.0387657	0.0220186	0.0201997	0.0179913	0.0157987	0.0417892	0.0406704	0.0503163	0.0248403	0.019712	0.0150145	0.0135336	0.0151163	0.0169701	0.0324038	0.0383161	0.0327327	0.00784531	0.00464966	0	0.000610245	0	0	0	0	0	0.0119422	0	0	0.0148153	0.0075714	0.0164585	0.0123522	0.0169026	0.0152126	0.0157268	0.0153127	0.0260788	0.024458	0.0174466	0.0231471	0.0202037	0.025626	0.0210047	0.0199369	0.0315923	0.0344974	0.0283036	0.029203	0.0243492	0.0353333	0.0205038	0.03595	0.031048	0.0302741	0.0335466	0.0308239	0.0174128	0.0163871	0.0136198	0.0127543	0.0244658	0.0259871	0.0300352	0.0332693	0.0443246	0.0362331	0.00930671	0.0436865	0.047547	0.0473207	0.0326534	0.0260915	0.0269502	0.0120593	0.028199	0.0281776	0.0243158	0.016989	0.0345558	0.0365796	0.0367663
N-acetylglutamate	4	0	0	0	0	0	0	0	0	0	0	0	0	0.00584804	0.00622328	0.00772397	0.0035841	0.0044994	0.000695315	0.00515525	0	0	0.00591425	0.00794159	0	0.011838	0.0125079	0.0155587	0.0154313	0.00150257	0.00141791	0.00143405	0.00122924	0.00669349	0.00563576	0.00403075	0.00765773	0.0271142	0.0277067	0.0237119	0.0267771	0.00997669	0.0128269	0.0105352	0.0117002	0.024763	0.0235483	0.0248074	0.0149577	0.0115449	0.00640444	0.00900684	0.0094456	0.00816134	0.0198745	0.0209511	0.0180401	0	0	0	0	0	0	0	0	0	0.00517452	0.00464802	0	0.00687207	0.00277626	0.00960127	0.00569838	0.00932355	0.0108472	0.0106788	0.0100535	0.0186637	0.0123226	0.00582593	0.0161979	0.0130091	0.0180514	0.0136208	0.0142151	0.0210964	0.0221319	0.0172402	0.019691	0.016341	0.0207962	0.0136213	0.022473	0.018427	0.0187868	0.0202844	0.0199237	0.00883044	0.00833281	0.00661602	0.00706133	0.0180339	0.0143393	0.0193208	0.0178237	0.0321908	0.0280458	0.0064239	0.0263801	0.0248376	0.025462	0.0215245	0.0123672	0.012795	0.00597489	0.0162687	0.0170058	0.0150692	0.0107596	0.0184074	0.0180059	0.0179227
N-acetylglutamate	5	0	0	0	0	0	0	0	0	0	0	0	0	0	0	0	0	0	0	0	0	0	0	0	0	0.000252687	0.000400812	0.00320208	0.000321246	0	0	0	0	0.00111688	0.000580659	0	0.00133802	0.00801217	0.00122959	0.00336893	0.00502361	0	0	0	0	0.00731395	0.00797013	0.00716225	0	0	0	0	0	0	0.00268546	0.00641787	0.00116493	0	0	0	0	0	0	0	0	0	0	0	0	0	0	0.00137369	0	0	0	0.000150122	0.000173747	0.00125221	0	0	0.00146639	0.00132528	0.00246056	0.00197776	0.000630166	0.00515776	0.00520752	0	0.00373435	0.00239459	0.00458409	0.00256355	0.00482307	0.00428252	0.0030841	0	0.00129455	0.000364945	0.000719066	1.63971e-05	0	0.00315862	0.000766595	0.00382119	0.00424969	0.00772313	0.00747361	0	0.00462227	0.00161837	0.00235565	0.00291555	0.000985625	0	0	0.00380046	0.00280987	0.00130443	0.00111351	0.00332995	0.00271696	0.00390652
N-acetylglutamate	6	0	0	0	0	0	0	0	0	0	0	0	0	0	0	0	0	0	0	0	0	0	0	0	0	0	0	0	0	0	0	0	0	0	0	0	0	0.000267199	0.00139882	0.000342526	0.000282116	0	0	0	0	0	0	0	0	0	0	0	0	0	0	0	0	0	0	0	0	0	0	0	0	0	0	0	0	0	0	0	0	0	0	0	0	0	0	0	0	0.000733606	0	7.76384e-05	0.000432209	0.00115132	0.00078322	0.000849813	0.000700982	0	8.24212e-05	0	0.000264584	0.000952668	0	0.000760092	0	0	0	0	0	0	0	0.000915865	0.00117952	0.00212692	0.00191473	0	0	0	0.000597092	0	0	0	0	0	0	0	0	0	0.00144606	0
N-acetylglutamate	7	0	0	0	0	0	0	0	0	0	0	0	0	0	0	0	0	0	0	0	0	0	0	0	0	0	0	0	0	0	0	0	0	0	0	0	0	0	0	0	0	0	0	0	0	0	0	0	0	0	0	0	0	0	0	0	0	0	0	0	0	0	0	0	0	0	0	0	0	0	0	0	0	0	0	0	0	0	0	0	0	0	0	0	0	0	0	0	0	0	0	0	0	0	0	0	0	0	0	0	0	0	0	0	0	0	0	0	0	0	0	0	0	0	0	0	0	0	0	0	0	0
citrate / isocitrate	0	0.717532	0.771805	0.762878	0.880609	0.881906	0.89598	0.75799	0.857904	0.815573	0.815565	0.913983	0.842296	0.763345	0.71578	0.750217	0.782996	0.957842	0.991003	0.886237	0.96724	0.947926	0.963235	0.891934	0.983734	0.628857	0.609709	0.609358	0.655803	0.832958	0.850949	0.864458	0.879804	0.676042	0.704219	0.748256	0.70082	0.569095	0.560329	0.578594	0.5759	0.67978	0.693288	0.681817	0.682654	0.486821	0.504546	0.51453	0.570803	0.751394	0.774313	0.75627	0.75101	0.717548	0.659399	0.711643	0.733242	0.870349	0.799417	0.802974	0.874216	0.933153	0.911326	0.925437	0.923264	0.953871	0.892636	0.81688	0.912077	0.921439	0.893364	0.854264	0.759641	0.661516	0.715335	0.685202	0.684628	0.766116	0.771413	0.788763	0.679807	0.582061	0.607691	0.627721	0.635219	0.531478	0.551503	0.582993	0.580547	0.583357	0.566841	0.622953	0.587246	0.547148	0.577057	0.582141	0.591767	0.661217	0.681447	0.714367	0.734566	0.571866	0.627324	0.581944	0.592337	0.535097	0.549511	0.785117	0.62845	0.620489	0.632631	0.556116	0.625876	0.694468	0.731517	0.617622	0.653203	0.686153	0.68339	0.706816	0.732925	0.742841
citrate / isocitrate	1	0.0847184	0.0898207	0.112084	0.0799175	0.022704	0.0208463	0.145839	0.0482291	0.0717369	0.0750759	0.0443718	0.0697058	0.112623	0.124228	0.120901	0.110036	0.00453869	0	0.0508293	0.00786978	0.0174369	0.026771	0.0436558	0	0.148739	0.143771	0.156003	0.145568	0.0833652	0.0774055	0.073117	0.0707748	0.131579	0.124175	0.117759	0.132088	0.165818	0.171607	0.177444	0.18124	0.145092	0.137077	0.141943	0.132783	0.182842	0.195064	0.190534	0.183276	0.114876	0.110032	0.115101	0.115766	0.138919	0.160903	0.134382	0.132058	0.0504757	0.0812648	0.0827599	0.0480333	0.030251	0.0457818	0.0487195	0.0455258	0.0204393	0.027935	0.0745885	0.0384694	0.0264809	0.037281	0.0615727	0.0958315	0.160686	0.112719	0.133621	0.138945	0.0934706	0.128978	0.106898	0.114317	0.155015	0.140596	0.153874	0.150609	0.169254	0.162665	0.160283	0.167392	0.158774	0.164809	0.151285	0.158435	0.165664	0.16333	0.164624	0.162948	0.148052	0.143715	0.129525	0.123768	0.161354	0.141952	0.163469	0.162065	0.172262	0.169309	0.0874737	0.151101	0.160449	0.153798	0.178027	0.156951	0.145958	0.12824	0.147867	0.147842	0.142003	0.142391	0.1444	0.141203	0.144288
citrate / isocitrate	2	0.162064	0.0992197	0.0935193	0.0140823	0.0737621	0.0533126	0.070378	0.0717094	0.0756799	0.0889189	0.0303641	0.0629508	0.098183	0.125473	0.101825	0.0843301	0.0227693	0.00899658	0.0578304	0.0138891	0.0232917	0.00999414	0.0515215	0.00576738	0.159152	0.179191	0.167473	0.143101	0.0723514	0.062921	0.0547246	0.0433085	0.146695	0.134771	0.108343	0.129918	0.184714	0.184121	0.169404	0.167808	0.129381	0.126262	0.131251	0.138939	0.21576	0.197502	0.193469	0.173319	0.106189	0.0913952	0.102391	0.106013	0.115498	0.135263	0.116842	0.103161	0.0278092	0.072074	0.0730097	0.0529977	0.0266058	0.0297011	0.0152322	0.0210441	0.0112132	0.043925	0.0731361	0.0317816	0.0404064	0.046813	0.0571025	0.110385	0.129112	0.132177	0.148074	0.134489	0.0954979	0.0683565	0.0907711	0.143284	0.182998	0.177909	0.155694	0.155169	0.204209	0.195715	0.179851	0.173751	0.185484	0.186043	0.167275	0.180143	0.199176	0.181109	0.175853	0.173653	0.147195	0.136969	0.125175	0.114512	0.189171	0.169104	0.179301	0.174865	0.196859	0.186557	0.0951975	0.158703	0.155529	0.155458	0.180454	0.157543	0.115035	0.108922	0.175767	0.15277	0.129507	0.132131	0.110926	0.0945068	0.0838657
citrate / isocitrate	3	0.0356855	0.0391542	0.0315193	0.0253912	0.0216283	0.0298611	0.0257933	0.0221579	0.0274942	0.0204406	0.0112811	0.0250478	0.0207945	0.0265153	0.0209853	0.0179078	0.0148502	0	0.00510367	0.011001	0.011345	0	0.0128881	0.0104985	0.045395	0.0483155	0.0484369	0.0416916	0.00960696	0.00754668	0.00645354	0.00499168	0.0344368	0.0273663	0.0205129	0.0285224	0.0559347	0.0597417	0.0553884	0.0551013	0.0356279	0.0322673	0.0345094	0.0336284	0.077332	0.0725182	0.0718053	0.0525562	0.0209384	0.0187498	0.0198168	0.0213206	0.0220842	0.0341674	0.0286475	0.0241399	0.0109695	0.0251476	0.0272229	0.017374	0.00999061	0.00776785	0.0106118	0.0101663	0.0144762	0.026292	0.0232599	0.0123103	0.0116735	0.0148721	0.0176377	0.0249667	0.0355095	0.0290771	0.0195286	0.0324594	0.0370454	0.0286027	0.00891231	0.0406008	0.0555773	0.0508266	0.0463823	0.0432488	0.0660941	0.061794	0.0538534	0.0572183	0.050104	0.057252	0.0430243	0.0530262	0.0606128	0.0552237	0.0544065	0.0509261	0.032896	0.0291366	0.0238561	0.0213401	0.0539482	0.0441606	0.0538446	0.0513955	0.06453	0.0652369	0.0228237	0.0459676	0.0472367	0.0430892	0.0625894	0.0436464	0.0339042	0.0234592	0.0436505	0.033796	0.0319958	0.0329251	0.0302838	0.0259668	0.0249283
citrate / isocitrate	4	0	0	0	0	0	0	0	0	0.00951581	0	0	0	0.00434195	0.00686433	0.00607197	0.00401068	0	0	0	0	0	0	0	0	0.0145896	0.0150901	0.0151655	0.0116743	0.00134822	0.000945634	0.000815992	0.000352823	0.00917276	0.00709995	0.00443948	0.00665571	0.0198434	0.0193564	0.015808	0.0162849	0.0082779	0.00935612	0.00896116	0.00990287	0.0292975	0.0245507	0.0235127	0.0164064	0.00577966	0.00550941	0.00546469	0.00589068	0.00500712	0.0084317	0.00714116	0.00594579	0	0.00891882	0.0112521	0.00737901	0	0.0054235	0	0	0	0.00921182	0.00898837	0.00536134	0	0.00766952	0.00643362	0.00784013	0.0101908	0.00863702	0.0115736	0.00803924	0.00786972	0.00264969	0.00465538	0.0136475	0.019864	0.0184248	0.01296	0.0130155	0.0235596	0.0228891	0.0185148	0.0169422	0.0182676	0.0198341	0.0130755	0.0164862	0.0223289	0.0184432	0.0183211	0.0171239	0.00891915	0.00761888	0.00568482	0.00465771	0.0194106	0.014897	0.0170209	0.0160268	0.0250716	0.0231122	0.00794051	0.012328	0.0124989	0.0121813	0.0179422	0.0126175	0.00883243	0.00604081	0.0124759	0.0100937	0.00840839	0.00747975	0.00610086	0.00458197	0.00355004
citrate / isocitrate	5	0	0	0	0	0	0	0	0	0	0	0	0	0.000713282	0.00113955	0	0.000718928	0	0	0	0	0	0	0	0	0.00326712	0.00392347	0.00336904	0.00216247	0.000162313	0.000232015	0	0	0.00177996	0.0014133	0.000689861	0.00120998	0.00413805	0.00430897	0.00294092	0.00319015	0.00143169	0.00174912	0.00151888	0.00209201	0.00717643	0.00514055	0.00527727	0.00330226	0.000823209	0	0.000956306	0	0.000942813	0.0018353	0.00134462	0.00145346	0	0.00308666	0.00278121	0	0	0	0	0	0	0	0.00314743	0	0	0	0	0.0013364	0.00219084	0.00205575	0.00200106	0.00144021	0	0	0	0.00400184	0.00414771	0.00419382	0.00311803	0.00246708	0.00491007	0.00467986	0.00388422	0.00377401	0.00362577	0.00463	0.00238784	0.00399657	0.00450863	0.00434801	0.00411931	0.00319168	0.0015078	0.0010769	0.000957617	0.00100667	0.00390212	0.00256325	0.00388417	0.00310051	0.00550205	0.00538535	0.00144792	0.00279946	0.00315996	0.00236507	0.00425476	0.0029337	0.00159551	0.00123695	0.00261674	0.00190191	0.00193303	0.00168317	0.00144896	0.000807406	0.000526591
citrate / isocitrate	6	0	0	0	0	0	0	0	0	0	0	0	0	0	0	0	0	0	0	0	0	0	0	0	0	0	0	0.000194633	0	0.000208152	0	0.00043058	0.000768415	0.000294253	0.000954998	0	0.000786949	0.000456024	0.000535981	0.000420961	0.00047594	0.000409077	0	0	0	0.000770923	0.000678315	0.000871918	0.000337696	0	0	0	0	0	0	0	0	0.0403962	0.0100913	0	0	0	0	0	0	0	0	0	0	0	0	0.00298986	0	0.00079423	0	0	0	0	0	0	0.00434179	0.000337238	0.000358561	0.000250736	0.00027202	0.000495128	0.00075414	0.000620546	0.000375194	0.000387521	0.000590229	0	0.000666635	0.000561671	0.000488947	0.000535255	0.00039035	0.000213374	3.59787e-05	0.00043411	0.000149236	0.000347875	0	0.000536207	0.000210618	0.000678323	0.000888818	0	0.000651418	0.00063743	0.00047707	0.000615893	0.000433071	0.000205691	0.000584342	0	0.000393977	0	0	2.45999e-05	9.84424e-06	0
lauric acid	0	1	1	1	1	1	1	1	1	1	1	0.995354	0.996703	1	1	1	1	1	1	1	1	1	1	1	1	1	1	1	1	0.98354	1	1	1	1	0.982586	1	1	1	0.989142	1	1	0.985992	0.983445	1	1	1	1	1	1	1	1	0.983222	1	1	1	1	1	1	1	1	1	1	0.994801	0.994073	1	0.967336	1	1	1	1	1	1	1	1	1	1	1	1	1	1	1	1	1	1	1	1	1	1	1	1	0.994717	0.997682	1	1	1	1	1	1	1	1	1	1	0.997079	1	1	1	1	1	1	1	1	1	1	1	1	1	1	1	0.972849	1	1	1
lauric acid	1	0	0	0	0	0	0	0	0	0	0	0.00464576	0.00329653	0	0	0	0	0	0	0	0	0	0	0	0	0	0	0	0	0.0164603	0	0	0	0	0.0174139	0	0	0	0.0108576	0	0	0.0140079	0.0165547	0	0	0	0	0	0	0	0	0.0167776	0	0	0	0	0	0	0	0	0	0	0.00519894	0.00592662	0	0.0326644	0	0	0	0	0	0	0	0	0	0	0	0	0	0	0	0	0	0	0	0	0	0	0	0	0.00528274	0.00231833	0	0	0	0	0	0	0	0	0	0	0.0029206	0	0	0	0	0	0	0	0	0	0	0	0	0	0	0	0.0271508	0	0	0
lauric acid	2	0	0	0	0	0	0	0	0	0	0	0	0	0	0	0	0	0	0	0	0	0	0	0	0	0	0	0	0	0	0	0	0	0	0	0	0	0	0	0	0	0	0	0	0	0	0	0	0	0	0	0	0	0	0	0	0	0	0	0	0	0	0	0	0	0	0	0	0	0	0	0	0	0	0	0	0	0	0	0	0	0	0	0	0	0	0	0	0	0	0	0	0	0	0	0	0	0	0	0	0	0	0	0	0	0	0	0	0	0	0	0	0	0	0	0	0	0	0	0	0	0
lauric acid	3	0	0	0	0	0	0	0	0	0	0	0	0	0	0	0	0	0	0	0	0	0	0	0	0	0	0	0	0	0	0	0	0	0	0	0	0	0	0	0	0	0	0	0	0	0	0	0	0	0	0	0	0	0	0	0	0	0	0	0	0	0	0	0	0	0	0	0	0	0	0	0	0	0	0	0	0	0	0	0	0	0	0	0	0	0	0	0	0	0	0	0	0	0	0	0	0	0	0	0	0	0	0	0	0	0	0	0	0	0	0	0	0	0	0	0	0	0	0	0	0	0
lauric acid	4	0	0	0	0	0	0	0	0	0	0	0	0	0	0	0	0	0	0	0	0	0	0	0	0	0	0	0	0	0	0	0	0	0	0	0	0	0	0	0	0	0	0	0	0	0	0	0	0	0	0	0	0	0	0	0	0	0	0	0	0	0	0	0	0	0	0	0	0	0	0	0	0	0	0	0	0	0	0	0	0	0	0	0	0	0	0	0	0	0	0	0	0	0	0	0	0	0	0	0	0	0	0	0	0	0	0	0	0	0	0	0	0	0	0	0	0	0	0	0	0	0
lauric acid	5	0	0	0	0	0	0	0	0	0	0	0	0	0	0	0	0	0	0	0	0	0	0	0	0	0	0	0	0	0	0	0	0	0	0	0	0	0	0	0	0	0	0	0	0	0	0	0	0	0	0	0	0	0	0	0	0	0	0	0	0	0	0	0	0	0	0	0	0	0	0	0	0	0	0	0	0	0	0	0	0	0	0	0	0	0	0	0	0	0	0	0	0	0	0	0	0	0	0	0	0	0	0	0	0	0	0	0	0	0	0	0	0	0	0	0	0	0	0	0	0	0
lauric acid	6	0	0	0	0	0	0	0	0	0	0	0	0	0	0	0	0	0	0	0	0	0	0	0	0	0	0	0	0	0	0	0	0	0	0	0	0	0	0	0	0	0	0	0	0	0	0	0	0	0	0	0	0	0	0	0	0	0	0	0	0	0	0	0	0	0	0	0	0	0	0	0	0	0	0	0	0	0	0	0	0	0	0	0	0	0	0	0	0	0	0	0	0	0	0	0	0	0	0	0	0	0	0	0	0	0	0	0	0	0	0	0	0	0	0	0	0	0	0	0	0	0
lauric acid	7	0	0	0	0	0	0	0	0	0	0	0	0	0	0	0	0	0	0	0	0	0	0	0	0	0	0	0	0	0	0	0	0	0	0	0	0	0	0	0	0	0	0	0	0	0	0	0	0	0	0	0	0	0	0	0	0	0	0	0	0	0	0	0	0	0	0	0	0	0	0	0	0	0	0	0	0	0	0	0	0	0	0	0	0	0	0	0	0	0	0	0	0	0	0	0	0	0	0	0	0	0	0	0	0	0	0	0	0	0	0	0	0	0	0	0	0	0	0	0	0	0
lauric acid	8	0	0	0	0	0	0	0	0	0	0	0	0	0	0	0	0	0	0	0	0	0	0	0	0	0	0	0	0	0	0	0	0	0	0	0	0	0	0	0	0	0	0	0	0	0	0	0	0	0	0	0	0	0	0	0	0	0	0	0	0	0	0	0	0	0	0	0	0	0	0	0	0	0	0	0	0	0	0	0	0	0	0	0	0	0	0	0	0	0	0	0	0	0	0	0	0	0	0	0	0	0	0	0	0	0	0	0	0	0	0	0	0	0	0	0	0	0	0	0	0	0
lauric acid	9	0	0	0	0	0	0	0	0	0	0	0	0	0	0	0	0	0	0	0	0	0	0	0	0	0	0	0	0	0	0	0	0	0	0	0	0	0	0	0	0	0	0	0	0	0	0	0	0	0	0	0	0	0	0	0	0	0	0	0	0	0	0	0	0	0	0	0	0	0	0	0	0	0	0	0	0	0	0	0	0	0	0	0	0	0	0	0	0	0	0	0	0	0	0	0	0	0	0	0	0	0	0	0	0	0	0	0	0	0	0	0	0	0	0	0	0	0	0	0	0	0
lauric acid	10	0	0	0	0	0	0	0	0	0	0	0	0	0	0	0	0	0	0	0	0	0	0	0	0	0	0	0	0	0	0	0	0	0	0	0	0	0	0	0	0	0	0	0	0	0	0	0	0	0	0	0	0	0	0	0	0	0	0	0	0	0	0	0	0	0	0	0	0	0	0	0	0	0	0	0	0	0	0	0	0	0	0	0	0	0	0	0	0	0	0	0	0	0	0	0	0	0	0	0	0	0	0	0	0	0	0	0	0	0	0	0	0	0	0	0	0	0	0	0	0	0
lauric acid	11	0	0	0	0	0	0	0	0	0	0	0	0	0	0	0	0	0	0	0	0	0	0	0	0	0	0	0	0	0	0	0	0	0	0	0	0	0	0	0	0	0	0	0	0	0	0	0	0	0	0	0	0	0	0	0	0	0	0	0	0	0	0	0	0	0	0	0	0	0	0	0	0	0	0	0	0	0	0	0	0	0	0	0	0	0	0	0	0	0	0	0	0	0	0	0	0	0	0	0	0	0	0	0	0	0	0	0	0	0	0	0	0	0	0	0	0	0	0	0	0	0
lauric acid	12	0	0	0	0	0	0	0	0	0	0	0	0	0	0	0	0	0	0	0	0	0	0	0	0	0	0	0	0	0	0	0	0	0	0	0	0	0	0	0	0	0	0	0	0	0	0	0	0	0	0	0	0	0	0	0	0	0	0	0	0	0	0	0	0	0	0	0	0	0	0	0	0	0	0	0	0	0	0	0	0	0	0	0	0	0	0	0	0	0	0	0	0	0	0	0	0	0	0	0	0	0	0	0	0	0	0	0	0	0	0	0	0	0	0	0	0	0	0	0	0	0
tryptophan	0	1	1	1	1	1	1	1	1	1	1	1	1	1	1	1	1	1	1	1	1	1	1	1	1	1	1	1	1	1	1	1	1	1	1	1	1	1	1	1	1	1	1	1	1	1	1	1	1	1	1	1	1	1	1	1	1	1	1	1	1	1	1	1	1	1	1	1	1	1	1	1	1	1	1	1	1	1	1	1	1	1	1	1	1	1	1	1	1	1	1	1	1	1	1	1	1	1	1	1	1	1	1	1	1	1	1	1	1	1	1	1	1	1	1	1	1	1	1	1	1	1
tryptophan	1	0	0	0	0	0	0	0	0	0	0	0	0	0	0	0	0	0	0	0	0	0	0	0	0	0	0	0	0	0	0	0	0	0	0	0	0	0	0	0	0	0	0	0	0	0	0	0	0	0	0	0	0	0	0	0	0	0	0	0	0	0	0	0	0	0	0	0	0	0	0	0	0	0	0	0	0	0	0	0	0	0	0	0	0	0	0	0	0	0	0	0	0	0	0	0	0	0	0	0	0	0	0	0	0	0	0	0	0	0	0	0	0	0	0	0	0	0	0	0	0	0
tryptophan	2	0	0	0	0	0	0	0	0	0	0	0	0	0	0	0	0	0	0	0	0	0	0	0	0	0	0	0	0	0	0	0	0	0	0	0	0	0	0	0	0	0	0	0	0	0	0	0	0	0	0	0	0	0	0	0	0	0	0	0	0	0	0	0	0	0	0	0	0	0	0	0	0	0	0	0	0	0	0	0	0	0	0	0	0	0	0	0	0	0	0	0	0	0	0	0	0	0	0	0	0	0	0	0	0	0	0	0	0	0	0	0	0	0	0	0	0	0	0	0	0	0
tryptophan	3	0	0	0	0	0	0	0	0	0	0	0	0	0	0	0	0	0	0	0	0	0	0	0	0	0	0	0	0	0	0	0	0	0	0	0	0	0	0	0	0	0	0	0	0	0	0	0	0	0	0	0	0	0	0	0	0	0	0	0	0	0	0	0	0	0	0	0	0	0	0	0	0	0	0	0	0	0	0	0	0	0	0	0	0	0	0	0	0	0	0	0	0	0	0	0	0	0	0	0	0	0	0	0	0	0	0	0	0	0	0	0	0	0	0	0	0	0	0	0	0	0
tryptophan	4	0	0	0	0	0	0	0	0	0	0	0	0	0	0	0	0	0	0	0	0	0	0	0	0	0	0	0	0	0	0	0	0	0	0	0	0	0	0	0	0	0	0	0	0	0	0	0	0	0	0	0	0	0	0	0	0	0	0	0	0	0	0	0	0	0	0	0	0	0	0	0	0	0	0	0	0	0	0	0	0	0	0	0	0	0	0	0	0	0	0	0	0	0	0	0	0	0	0	0	0	0	0	0	0	0	0	0	0	0	0	0	0	0	0	0	0	0	0	0	0	0
tryptophan	5	0	0	0	0	0	0	0	0	0	0	0	0	0	0	0	0	0	0	0	0	0	0	0	0	0	0	0	0	0	0	0	0	0	0	0	0	0	0	0	0	0	0	0	0	0	0	0	0	0	0	0	0	0	0	0	0	0	0	0	0	0	0	0	0	0	0	0	0	0	0	0	0	0	0	0	0	0	0	0	0	0	0	0	0	0	0	0	0	0	0	0	0	0	0	0	0	0	0	0	0	0	0	0	0	0	0	0	0	0	0	0	0	0	0	0	0	0	0	0	0	0
tryptophan	6	0	0	0	0	0	0	0	0	0	0	0	0	0	0	0	0	0	0	0	0	0	0	0	0	0	0	0	0	0	0	0	0	0	0	0	0	0	0	0	0	0	0	0	0	0	0	0	0	0	0	0	0	0	0	0	0	0	0	0	0	0	0	0	0	0	0	0	0	0	0	0	0	0	0	0	0	0	0	0	0	0	0	0	0	0	0	0	0	0	0	0	0	0	0	0	0	0	0	0	0	0	0	0	0	0	0	0	0	0	0	0	0	0	0	0	0	0	0	0	0	0
tryptophan	7	0	0	0	0	0	0	0	0	0	0	0	0	0	0	0	0	0	0	0	0	0	0	0	0	0	0	0	0	0	0	0	0	0	0	0	0	0	0	0	0	0	0	0	0	0	0	0	0	0	0	0	0	0	0	0	0	0	0	0	0	0	0	0	0	0	0	0	0	0	0	0	0	0	0	0	0	0	0	0	0	0	0	0	0	0	0	0	0	0	0	0	0	0	0	0	0	0	0	0	0	0	0	0	0	0	0	0	0	0	0	0	0	0	0	0	0	0	0	0	0	0
tryptophan	8	0	0	0	0	0	0	0	0	0	0	0	0	0	0	0	0	0	0	0	0	0	0	0	0	0	0	0	0	0	0	0	0	0	0	0	0	0	0	0	0	0	0	0	0	0	0	0	0	0	0	0	0	0	0	0	0	0	0	0	0	0	0	0	0	0	0	0	0	0	0	0	0	0	0	0	0	0	0	0	0	0	0	0	0	0	0	0	0	0	0	0	0	0	0	0	0	0	0	0	0	0	0	0	0	0	0	0	0	0	0	0	0	0	0	0	0	0	0	0	0	0
tryptophan	9	0	0	0	0	0	0	0	0	0	0	0	0	0	0	0	0	0	0	0	0	0	0	0	0	0	0	0	0	0	0	0	0	0	0	0	0	0	0	0	0	0	0	0	0	0	0	0	0	0	0	0	0	0	0	0	0	0	0	0	0	0	0	0	0	0	0	0	0	0	0	0	0	0	0	0	0	0	0	0	0	0	0	0	0	0	0	0	0	0	0	0	0	0	0	0	0	0	0	0	0	0	0	0	0	0	0	0	0	0	0	0	0	0	0	0	0	0	0	0	0	0
tryptophan	10	0	0	0	0	0	0	0	0	0	0	0	0	0	0	0	0	0	0	0	0	0	0	0	0	0	0	0	0	0	0	0	0	0	0	0	0	0	0	0	0	0	0	0	0	0	0	0	0	0	0	0	0	0	0	0	0	0	0	0	0	0	0	0	0	0	0	0	0	0	0	0	0	0	0	0	0	0	0	0	0	0	0	0	0	0	0	0	0	0	0	0	0	0	0	0	0	0	0	0	0	0	0	0	0	0	0	0	0	0	0	0	0	0	0	0	0	0	0	0	0	0
tryptophan	11	0	0	0	0	0	0	0	0	0	0	0	0	0	0	0	0	0	0	0	0	0	0	0	0	0	0	0	0	0	0	0	0	0	0	0	0	0	0	0	0	0	0	0	0	0	0	0	0	0	0	0	0	0	0	0	0	0	0	0	0	0	0	0	0	0	0	0	0	0	0	0	0	0	0	0	0	0	0	0	0	0	0	0	0	0	0	0	0	0	0	0	0	0	0	0	0	0	0	0	0	0	0	0	0	0	0	0	0	0	0	0	0	0	0	0	0	0	0	0	0	0
phosphocreatine	0	0.846835	1	1	1	1	1	0.998537	1	0.942443	1	1	1	1	0.995859	1	0.982998	1	0.972029	0.905933	0.966643	0.989824	1	0.974477	1	0.99963	1	1	0.972518	0.999218	1	1	1	1	0.996669	1	1	1	0.998873	1	0.995899	1	1	1	1	1	1	1	1	1	0.965864	0.990667	1	1	1	0.990869	1	1	1	1	1	1	1	1	1	1	1	1	1	1	1	1	0.982472	1	1	1	1	1	1	1	1	0.964215	0.957063	0.91373	0.901623	1	0.990907	0.968781	0.917404	1	1	1	1	1	0.992964	1	0.972569	1	1	0.9405	0.939286	1	0.938207	0.947253	0.926629	1	0.993919	0.941823	1	1	1	1	1	1	1	1	1	1	1	1	1	1
phosphocreatine	1	0.153165	0	0	0	0	0	0.00146275	0	0.0575573	0	0	0	0	0.00414075	0	0.0170023	0	0.0279714	0.0940673	0.0333571	0.0101763	0	0.0255228	0	0	0	0	0.0274822	0	0	0	0	0	0	0	0	0	0	0	0.00410056	0	0	0	0	0	0	0	0	0	0.0341356	0.00933306	0	0	0	0.0091307	0	0	0	0	0	0	0	0	0	0	0	0	0	0	0	0	0.017528	0	0	0	0	0	0	0	0	0.0357854	0.0429372	0.0862703	0.0983768	0	0.00909262	0.0312191	0.0825959	0	0	0	0	0	0.0070357	0	0.027431	0	0	0.0595003	0.0607141	0	0.0617934	0.0527472	0.0707842	0	0.00608094	0.0581773	0	0	0	0	0	0	0	0	0	0	0	0	0	0
phosphocreatine	2	0	0	0	0	0	0	0	0	0	0	0	0	0	0	0	0	0	0	0	0	0	0	0	0	0.000369998	0	0	0	0.000781566	0	0	0	0	0.00333104	0	0	0	0.00112694	0	0	0	0	0	0	0	0	0	0	0	0	0	0	0	0	0	0	0	0	0	0	0	0	0	0	0	0	0	0	0	0	0	0	0	0	0	0	0	0	0	0	0	0	0	0	0	0	0	0	0	0	0	0	0	0	0	0	0	0	0	0	0	0	0	0.00258691	0	0	0	0	0	0	0	0	0	0	0	0	0	0	0	0	0
phosphocreatine	3	0	0	0	0	0	0	0	0	0	0	0	0	0	0	0	0	0	0	0	0	0	0	0	0	0	0	0	0	0	0	0	0	0	0	0	0	0	0	0	0	0	0	0	0	0	0	0	0	0	0	0	0	0	0	0	0	0	0	0	0	0	0	0	0	0	0	0	0	0	0	0	0	0	0	0	0	0	0	0	0	0	0	0	0	0	0	0	0	0	0	0	0	0	0	0	0	0	0	0	0	0	0	0	0	0	0	0	0	0	0	0	0	0	0	0	0	0	0	0	0	0
phosphocreatine	4	0	0	0	0	0	0	0	0	0	0	0	0	0	0	0	0	0	0	0	0	0	0	0	0	0	0	0	0	0	0	0	0	0	0	0	0	0	0	0	0	0	0	0	0	0	0	0	0	0	0	0	0	0	0	0	0	0	0	0	0	0	0	0	0	0	0	0	0	0	0	0	0	0	0	0	0	0	0	0	0	0	0	0	0	0	0	0	0	0	0	0	0	0	0	0	0	0	0	0	0	0	0	0	0	0	0	0	0	0	0	0	0	0	0	0	0	0	0	0	0	0
myristic acid	0	1	1	1	1	1	1	1	1	1	1	1	1	1	1	1	1	1	1	1	1	1	1	1	1	1	1	1	1	1	1	1	1	1	1	1	1	1	1	1	1	1	1	1	1	1	1	1	1	1	1	1	1	1	1	1	1	1	1	1	1	1	1	1	1	1	1	1	1	1	1	1	1	1	1	1	1	1	1	1	1	1	1	1	1	1	1	1	1	1	1	1	1	1	1	1	1	1	1	1	1	1	1	1	1	1	1	1	1	1	1	1	1	1	1	1	1	1	1	1	1	1
myristic acid	1	0	0	0	0	0	0	0	0	0	0	0	0	0	0	0	0	0	0	0	0	0	0	0	0	0	0	0	0	0	0	0	0	0	0	0	0	0	0	0	0	0	0	0	0	0	0	0	0	0	0	0	0	0	0	0	0	0	0	0	0	0	0	0	0	0	0	0	0	0	0	0	0	0	0	0	0	0	0	0	0	0	0	0	0	0	0	0	0	0	0	0	0	0	0	0	0	0	0	0	0	0	0	0	0	0	0	0	0	0	0	0	0	0	0	0	0	0	0	0	0	0
myristic acid	2	0	0	0	0	0	0	0	0	0	0	0	0	0	0	0	0	0	0	0	0	0	0	0	0	0	0	0	0	0	0	0	0	0	0	0	0	0	0	0	0	0	0	0	0	0	0	0	0	0	0	0	0	0	0	0	0	0	0	0	0	0	0	0	0	0	0	0	0	0	0	0	0	0	0	0	0	0	0	0	0	0	0	0	0	0	0	0	0	0	0	0	0	0	0	0	0	0	0	0	0	0	0	0	0	0	0	0	0	0	0	0	0	0	0	0	0	0	0	0	0	0
myristic acid	3	0	0	0	0	0	0	0	0	0	0	0	0	0	0	0	0	0	0	0	0	0	0	0	0	0	0	0	0	0	0	0	0	0	0	0	0	0	0	0	0	0	0	0	0	0	0	0	0	0	0	0	0	0	0	0	0	0	0	0	0	0	0	0	0	0	0	0	0	0	0	0	0	0	0	0	0	0	0	0	0	0	0	0	0	0	0	0	0	0	0	0	0	0	0	0	0	0	0	0	0	0	0	0	0	0	0	0	0	0	0	0	0	0	0	0	0	0	0	0	0	0
myristic acid	4	0	0	0	0	0	0	0	0	0	0	0	0	0	0	0	0	0	0	0	0	0	0	0	0	0	0	0	0	0	0	0	0	0	0	0	0	0	0	0	0	0	0	0	0	0	0	0	0	0	0	0	0	0	0	0	0	0	0	0	0	0	0	0	0	0	0	0	0	0	0	0	0	0	0	0	0	0	0	0	0	0	0	0	0	0	0	0	0	0	0	0	0	0	0	0	0	0	0	0	0	0	0	0	0	0	0	0	0	0	0	0	0	0	0	0	0	0	0	0	0	0
myristic acid	5	0	0	0	0	0	0	0	0	0	0	0	0	0	0	0	0	0	0	0	0	0	0	0	0	0	0	0	0	0	0	0	0	0	0	0	0	0	0	0	0	0	0	0	0	0	0	0	0	0	0	0	0	0	0	0	0	0	0	0	0	0	0	0	0	0	0	0	0	0	0	0	0	0	0	0	0	0	0	0	0	0	0	0	0	0	0	0	0	0	0	0	0	0	0	0	0	0	0	0	0	0	0	0	0	0	0	0	0	0	0	0	0	0	0	0	0	0	0	0	0	0
myristic acid	6	0	0	0	0	0	0	0	0	0	0	0	0	0	0	0	0	0	0	0	0	0	0	0	0	0	0	0	0	0	0	0	0	0	0	0	0	0	0	0	0	0	0	0	0	0	0	0	0	0	0	0	0	0	0	0	0	0	0	0	0	0	0	0	0	0	0	0	0	0	0	0	0	0	0	0	0	0	0	0	0	0	0	0	0	0	0	0	0	0	0	0	0	0	0	0	0	0	0	0	0	0	0	0	0	0	0	0	0	0	0	0	0	0	0	0	0	0	0	0	0	0
myristic acid	7	0	0	0	0	0	0	0	0	0	0	0	0	0	0	0	0	0	0	0	0	0	0	0	0	0	0	0	0	0	0	0	0	0	0	0	0	0	0	0	0	0	0	0	0	0	0	0	0	0	0	0	0	0	0	0	0	0	0	0	0	0	0	0	0	0	0	0	0	0	0	0	0	0	0	0	0	0	0	0	0	0	0	0	0	0	0	0	0	0	0	0	0	0	0	0	0	0	0	0	0	0	0	0	0	0	0	0	0	0	0	0	0	0	0	0	0	0	0	0	0	0
myristic acid	8	0	0	0	0	0	0	0	0	0	0	0	0	0	0	0	0	0	0	0	0	0	0	0	0	0	0	0	0	0	0	0	0	0	0	0	0	0	0	0	0	0	0	0	0	0	0	0	0	0	0	0	0	0	0	0	0	0	0	0	0	0	0	0	0	0	0	0	0	0	0	0	0	0	0	0	0	0	0	0	0	0	0	0	0	0	0	0	0	0	0	0	0	0	0	0	0	0	0	0	0	0	0	0	0	0	0	0	0	0	0	0	0	0	0	0	0	0	0	0	0	0
myristic acid	9	0	0	0	0	0	0	0	0	0	0	0	0	0	0	0	0	0	0	0	0	0	0	0	0	0	0	0	0	0	0	0	0	0	0	0	0	0	0	0	0	0	0	0	0	0	0	0	0	0	0	0	0	0	0	0	0	0	0	0	0	0	0	0	0	0	0	0	0	0	0	0	0	0	0	0	0	0	0	0	0	0	0	0	0	0	0	0	0	0	0	0	0	0	0	0	0	0	0	0	0	0	0	0	0	0	0	0	0	0	0	0	0	0	0	0	0	0	0	0	0	0
myristic acid	10	0	0	0	0	0	0	0	0	0	0	0	0	0	0	0	0	0	0	0	0	0	0	0	0	0	0	0	0	0	0	0	0	0	0	0	0	0	0	0	0	0	0	0	0	0	0	0	0	0	0	0	0	0	0	0	0	0	0	0	0	0	0	0	0	0	0	0	0	0	0	0	0	0	0	0	0	0	0	0	0	0	0	0	0	0	0	0	0	0	0	0	0	0	0	0	0	0	0	0	0	0	0	0	0	0	0	0	0	0	0	0	0	0	0	0	0	0	0	0	0	0
myristic acid	11	0	0	0	0	0	0	0	0	0	0	0	0	0	0	0	0	0	0	0	0	0	0	0	0	0	0	0	0	0	0	0	0	0	0	0	0	0	0	0	0	0	0	0	0	0	0	0	0	0	0	0	0	0	0	0	0	0	0	0	0	0	0	0	0	0	0	0	0	0	0	0	0	0	0	0	0	0	0	0	0	0	0	0	0	0	0	0	0	0	0	0	0	0	0	0	0	0	0	0	0	0	0	0	0	0	0	0	0	0	0	0	0	0	0	0	0	0	0	0	0	0
myristic acid	12	0	0	0	0	0	0	0	0	0	0	0	0	0	0	0	0	0	0	0	0	0	0	0	0	0	0	0	0	0	0	0	0	0	0	0	0	0	0	0	0	0	0	0	0	0	0	0	0	0	0	0	0	0	0	0	0	0	0	0	0	0	0	0	0	0	0	0	0	0	0	0	0	0	0	0	0	0	0	0	0	0	0	0	0	0	0	0	0	0	0	0	0	0	0	0	0	0	0	0	0	0	0	0	0	0	0	0	0	0	0	0	0	0	0	0	0	0	0	0	0	0
myristic acid	13	0	0	0	0	0	0	0	0	0	0	0	0	0	0	0	0	0	0	0	0	0	0	0	0	0	0	0	0	0	0	0	0	0	0	0	0	0	0	0	0	0	0	0	0	0	0	0	0	0	0	0	0	0	0	0	0	0	0	0	0	0	0	0	0	0	0	0	0	0	0	0	0	0	0	0	0	0	0	0	0	0	0	0	0	0	0	0	0	0	0	0	0	0	0	0	0	0	0	0	0	0	0	0	0	0	0	0	0	0	0	0	0	0	0	0	0	0	0	0	0	0
myristic acid	14	0	0	0	0	0	0	0	0	0	0	0	0	0	0	0	0	0	0	0	0	0	0	0	0	0	0	0	0	0	0	0	0	0	0	0	0	0	0	0	0	0	0	0	0	0	0	0	0	0	0	0	0	0	0	0	0	0	0	0	0	0	0	0	0	0	0	0	0	0	0	0	0	0	0	0	0	0	0	0	0	0	0	0	0	0	0	0	0	0	0	0	0	0	0	0	0	0	0	0	0	0	0	0	0	0	0	0	0	0	0	0	0	0	0	0	0	0	0	0	0	0
cytidine	0	1	1	1	1	1	1	1	1			1		1	0.955965	1	1	0.978724	1	0.997304	1	1	1	1	1	0.9908	1	0.996189	0.98433	1	1	1	1	1	0.998905	1	1	0.990846	0.990566	0.996439	0.981908	1	1	1	1	1	1	1	1	1	1	1	1	1	1	1	1	1	0.996968	0.978462	1	0.935544	1	1	0.926879	0.973392	1	0.995811	0.955238	0.978077	0.97409	0.985936	0.981293	1	0.976472	0.991719	0.996785	1	0.982034	1	1	0.97819	0.956743	0.980354	0.971169	0.965018	0.973444	0.980259	0.965081	1	0.99658	1	0.987583	1	0.995581	0.997688	0.993886	1	1	1	1	1	0.997101	0.995396	0.992714	1	0.999375	1	1	1	1	1	1	1	0.998401	0.996935	1	0.996894	1	1	1	1
cytidine	1	0	0	0	0	0	0	0	0			0		0	0.00762233	0	0	0.0212757	0	0.00269581	0	0	0	0	0	0.00920011	0	0.00381087	0.0082469	0	0	0	0	0	0	0	0	0	0	0	0	0	0	0	0	0	0	0	0	0	0	0	0	0	0	0	0	0	0.00303168	0.0215383	0	0.0644563	0	0	0.0731212	0.0266081	0	0.004189	0.00889498	0.0173645	0.0259102	0.00667165	0.00875068	0	0.0235284	0.00828051	0.00321476	0	0	0	0	0	0.00979977	0	0.00218586	0.00563721	0.000118688	0.00269282	0.00839036	0	0	0	0	0	0	0	0	0	0	0	0	0	0	0	0	0	0	0	0	0	0	0	0	0	0	0	0	0	0	0	0	0
cytidine	2	0	0	0	0	0	0	0	0			0		0	0.0173506	0	0	0	0	0	0	0	0	0	0	0	0	0	0	0	0	0	0	0	0	0	0	0	0	0	0	0	0	0	0	0	0	0	0	0	0	0	0	0	0	0	0	0	0	0	0	0	0	0	0	0	0	0	0.0358667	0	0	0.00147765	0	0	0	0	0	0	0.00552654	0	0	0	0.00615834	0	0.00588823	0.00711912	0.0038002	0	0.000869843	0	0	0	0	0	0	0	0	0	0	0	0	0	0	0	0	0	0	0	0	0	0	0	0	0	0.00159855	0.0030651	0	0.0031061	0	0	0	0
cytidine	3	0	0	0	0	0	0	0	0			0		0	0.0190624	0	0	0	0	0	0	0	0	0	0	0	0	0	0.00742358	0	0	0	0	0	0.00109471	0	0	0.00915369	0.00556921	0.00356102	0.0112134	0	0	0	0	0	0	0	0	0	0	0	0	0	0	0	0	0	0	0	0	0	0	0	0	0	0	0	0	0.00455804	0	0.00591424	0.00995673	0	0	0	0	0	0.0124396	0	0	0.0144786	0.0177745	0.012092	0.0150115	0.0137227	0.0149501	0.0113705	0.0174315	0	0.00341988	0	0.00970821	0	0.00441854	0.00231194	0.00611372	0	0	0	0	0	0.00289882	0.00460409	0.00728632	0	0.000625219	0	0	0	0	0	0	0	0	0	0	0	0	0	0	0
cytidine	4	0	0	0	0	0	0	0	0			0		0	0	0	0	0	0	0	0	0	0	0	0	0	0	0	0	0	0	0	0	0	0	0	0	0	0.0038644	0	0.00687847	0	0	0	0	0	0	0	0	0	0	0	0	0	0	0	0	0	0	0	0	0	0	0	0	0	0	0	0	0	0	0	0	0	0	0	0	0	0	0	0	0.00733155	0.00952441	0.00755428	0.00574579	0.00850335	0.00768701	0.00567795	0.0082275	0	0	0	0.00270911	0	0	0	0	0	0	0	0	0	0	0	0	0	0	0	0	0	0	0	0	0	0	0	0	0	0	0	0	0
cytidine	5	0	0	0	0	0	0	0	0			0		0	0	0	0	0	0	0	0	0	0	0	0	0	0	0	0	0	0	0	0	0	0	0	0	0	0	0	0	0	0	0	0	0	0	0	0	0	0	0	0	0	0	0	0	0	0	0	0	0	0	0	0	0	0	0	0	0	0	0	0	0	0	0	0	0	0	0	0	0	0	0	0	0	0	0	0	0	0	0	0	0	0	0	0	0	0	0	0	0	0	0	0	0	0	0	0	0	0	0	0	0	0	0	0	0	0	0	0	0
cytidine	6	0	0	0	0	0	0	0	0			0		0	0	0	0	0	0	0	0	0	0	0	0	0	0	0	0	0	0	0	0	0	0	0	0	0	0	0	0	0	0	0	0	0	0	0	0	0	0	0	0	0	0	0	0	0	0	0	0	0	0	0	0	0	0	0	0	0	0	0	0	0	0	0	0	0	0	0	0	0	0	0	0	0	0	0	0	0	0	0	0	0	0	0	0	0	0	0	0	0	0	0	0	0	0	0	0	0	0	0	0	0	0	0	0	0	0	0	0	0
cytidine	7	0	0	0	0	0	0	0	0			0		0	0	0	0	0	0	0	0	0	0	0	0	0	0	0	0	0	0	0	0	0	0	0	0	0	0	0	0	0	0	0	0	0	0	0	0	0	0	0	0	0	0	0	0	0	0	0	0	0	0	0	0	0	0	0	0	0	0	0	0	0	0	0	0	0	0	0	0	0	0	0	0	0	0	0	0	0	0	0	0	0	0	0	0	0	0	0	0	0	0	0	0	0	0	0	0	0	0	0	0	0	0	0	0	0	0	0	0	0
cytidine	8	0	0	0	0	0	0	0	0			0		0	0	0	0	0	0	0	0	0	0	0	0	0	0	0	0	0	0	0	0	0	0	0	0	0	0	0	0	0	0	0	0	0	0	0	0	0	0	0	0	0	0	0	0	0	0	0	0	0	0	0	0	0	0	0	0	0	0	0	0	0	0	0	0	0	0	0	0	0	0	0	0	0	0	0	0	0	0	0	0	0	0	0	0	0	0	0	0	0	0	0	0	0	0	0	0	0	0	0	0	0	0	0	0	0	0	0	0	0
cytidine	9	0	0	0	0	0	0	0	0			0		0	0	0	0	0	0	0	0	0	0	0	0	0	0	0	0	0	0	0	0	0	0	0	0	0	0	0	0	0	0	0	0	0	0	0	0	0	0	0	0	0	0	0	0	0	0	0	0	0	0	0	0	0	0	0	0	0	0	0	0	0	0	0	0	0	0	0	0	0	0	0	0	0	0	0	0	0	0	0	0	0	0	0	0	0	0	0	0	0	0	0	0	0	0	0	0	0	0	0	0	0	0	0	0	0	0	0	0	0
palmitic acid	0	1	1	1	1	1	1	1	1	1	1	1	1	1	1	1	1	1	1	1	1	1	1	1	1	1	1	1	1	1	1	1	1	0.998907	1	1	1	1	1	1	1	1	0.998014	1	1	1	1	1	1	1	1	1	1	1	1	1	1	1	1	1	1	1	1	1	1	1	1	1	1	1	1	1	1	1	1	1	1	1	1	1	1	1	1	1	1	1	1	1	1	1	1	1	1	1	1	1	1	1	1	1	1	1	1	1	1	1	1	1	1	1	1	1	1	1	1	1	1	1	1	1	1	1
palmitic acid	1	0	0	0	0	0	0	0	0	0	0	0	0	0	0	0	0	0	0	0	0	0	0	0	0	0	0	0	0	0	0	0	0	0.00109264	0	0	0	0	0	0	0	0	0.00198588	0	0	0	0	0	0	0	0	0	0	0	0	0	0	0	0	0	0	0	0	0	0	0	0	0	0	0	0	0	0	0	0	0	0	0	0	0	0	0	0	0	0	0	0	0	0	0	0	0	0	0	0	0	0	0	0	0	0	0	0	0	0	0	0	0	0	0	0	0	0	0	0	0	0	0	0	0	0	0
palmitic acid	2	0	0	0	0	0	0	0	0	0	0	0	0	0	0	0	0	0	0	0	0	0	0	0	0	0	0	0	0	0	0	0	0	0	0	0	0	0	0	0	0	0	0	0	0	0	0	0	0	0	0	0	0	0	0	0	0	0	0	0	0	0	0	0	0	0	0	0	0	0	0	0	0	0	0	0	0	0	0	0	0	0	0	0	0	0	0	0	0	0	0	0	0	0	0	0	0	0	0	0	0	0	0	0	0	0	0	0	0	0	0	0	0	0	0	0	0	0	0	0	0	0
palmitic acid	3	0	0	0	0	0	0	0	0	0	0	0	0	0	0	0	0	0	0	0	0	0	0	0	0	0	0	0	0	0	0	0	0	0	0	0	0	0	0	0	0	0	0	0	0	0	0	0	0	0	0	0	0	0	0	0	0	0	0	0	0	0	0	0	0	0	0	0	0	0	0	0	0	0	0	0	0	0	0	0	0	0	0	0	0	0	0	0	0	0	0	0	0	0	0	0	0	0	0	0	0	0	0	0	0	0	0	0	0	0	0	0	0	0	0	0	0	0	0	0	0	0
palmitic acid	4	0	0	0	0	0	0	0	0	0	0	0	0	0	0	0	0	0	0	0	0	0	0	0	0	0	0	0	0	0	0	0	0	0	0	0	0	0	0	0	0	0	0	0	0	0	0	0	0	0	0	0	0	0	0	0	0	0	0	0	0	0	0	0	0	0	0	0	0	0	0	0	0	0	0	0	0	0	0	0	0	0	0	0	0	0	0	0	0	0	0	0	0	0	0	0	0	0	0	0	0	0	0	0	0	0	0	0	0	0	0	0	0	0	0	0	0	0	0	0	0	0
palmitic acid	5	0	0	0	0	0	0	0	0	0	0	0	0	0	0	0	0	0	0	0	0	0	0	0	0	0	0	0	0	0	0	0	0	0	0	0	0	0	0	0	0	0	0	0	0	0	0	0	0	0	0	0	0	0	0	0	0	0	0	0	0	0	0	0	0	0	0	0	0	0	0	0	0	0	0	0	0	0	0	0	0	0	0	0	0	0	0	0	0	0	0	0	0	0	0	0	0	0	0	0	0	0	0	0	0	0	0	0	0	0	0	0	0	0	0	0	0	0	0	0	0	0
palmitic acid	6	0	0	0	0	0	0	0	0	0	0	0	0	0	0	0	0	0	0	0	0	0	0	0	0	0	0	0	0	0	0	0	0	0	0	0	0	0	0	0	0	0	0	0	0	0	0	0	0	0	0	0	0	0	0	0	0	0	0	0	0	0	0	0	0	0	0	0	0	0	0	0	0	0	0	0	0	0	0	0	0	0	0	0	0	0	0	0	0	0	0	0	0	0	0	0	0	0	0	0	0	0	0	0	0	0	0	0	0	0	0	0	0	0	0	0	0	0	0	0	0	0
palmitic acid	7	0	0	0	0	0	0	0	0	0	0	0	0	0	0	0	0	0	0	0	0	0	0	0	0	0	0	0	0	0	0	0	0	0	0	0	0	0	0	0	0	0	0	0	0	0	0	0	0	0	0	0	0	0	0	0	0	0	0	0	0	0	0	0	0	0	0	0	0	0	0	0	0	0	0	0	0	0	0	0	0	0	0	0	0	0	0	0	0	0	0	0	0	0	0	0	0	0	0	0	0	0	0	0	0	0	0	0	0	0	0	0	0	0	0	0	0	0	0	0	0	0
palmitic acid	8	0	0	0	0	0	0	0	0	0	0	0	0	0	0	0	0	0	0	0	0	0	0	0	0	0	0	0	0	0	0	0	0	0	0	0	0	0	0	0	0	0	0	0	0	0	0	0	0	0	0	0	0	0	0	0	0	0	0	0	0	0	0	0	0	0	0	0	0	0	0	0	0	0	0	0	0	0	0	0	0	0	0	0	0	0	0	0	0	0	0	0	0	0	0	0	0	0	0	0	0	0	0	0	0	0	0	0	0	0	0	0	0	0	0	0	0	0	0	0	0	0
palmitic acid	9	0	0	0	0	0	0	0	0	0	0	0	0	0	0	0	0	0	0	0	0	0	0	0	0	0	0	0	0	0	0	0	0	0	0	0	0	0	0	0	0	0	0	0	0	0	0	0	0	0	0	0	0	0	0	0	0	0	0	0	0	0	0	0	0	0	0	0	0	0	0	0	0	0	0	0	0	0	0	0	0	0	0	0	0	0	0	0	0	0	0	0	0	0	0	0	0	0	0	0	0	0	0	0	0	0	0	0	0	0	0	0	0	0	0	0	0	0	0	0	0	0
palmitic acid	10	0	0	0	0	0	0	0	0	0	0	0	0	0	0	0	0	0	0	0	0	0	0	0	0	0	0	0	0	0	0	0	0	0	0	0	0	0	0	0	0	0	0	0	0	0	0	0	0	0	0	0	0	0	0	0	0	0	0	0	0	0	0	0	0	0	0	0	0	0	0	0	0	0	0	0	0	0	0	0	0	0	0	0	0	0	0	0	0	0	0	0	0	0	0	0	0	0	0	0	0	0	0	0	0	0	0	0	0	0	0	0	0	0	0	0	0	0	0	0	0	0
palmitic acid	11	0	0	0	0	0	0	0	0	0	0	0	0	0	0	0	0	0	0	0	0	0	0	0	0	0	0	0	0	0	0	0	0	0	0	0	0	0	0	0	0	0	0	0	0	0	0	0	0	0	0	0	0	0	0	0	0	0	0	0	0	0	0	0	0	0	0	0	0	0	0	0	0	0	0	0	0	0	0	0	0	0	0	0	0	0	0	0	0	0	0	0	0	0	0	0	0	0	0	0	0	0	0	0	0	0	0	0	0	0	0	0	0	0	0	0	0	0	0	0	0	0
palmitic acid	12	0	0	0	0	0	0	0	0	0	0	0	0	0	0	0	0	0	0	0	0	0	0	0	0	0	0	0	0	0	0	0	0	0	0	0	0	0	0	0	0	0	0	0	0	0	0	0	0	0	0	0	0	0	0	0	0	0	0	0	0	0	0	0	0	0	0	0	0	0	0	0	0	0	0	0	0	0	0	0	0	0	0	0	0	0	0	0	0	0	0	0	0	0	0	0	0	0	0	0	0	0	0	0	0	0	0	0	0	0	0	0	0	0	0	0	0	0	0	0	0	0
palmitic acid	13	0	0	0	0	0	0	0	0	0	0	0	0	0	0	0	0	0	0	0	0	0	0	0	0	0	0	0	0	0	0	0	0	0	0	0	0	0	0	0	0	0	0	0	0	0	0	0	0	0	0	0	0	0	0	0	0	0	0	0	0	0	0	0	0	0	0	0	0	0	0	0	0	0	0	0	0	0	0	0	0	0	0	0	0	0	0	0	0	0	0	0	0	0	0	0	0	0	0	0	0	0	0	0	0	0	0	0	0	0	0	0	0	0	0	0	0	0	0	0	0	0
palmitic acid	14	0	0	0	0	0	0	0	0	0	0	0	0	0	0	0	0	0	0	0	0	0	0	0	0	0	0	0	0	0	0	0	0	0	0	0	0	0	0	0	0	0	0	0	0	0	0	0	0	0	0	0	0	0	0	0	0	0	0	0	0	0	0	0	0	0	0	0	0	0	0	0	0	0	0	0	0	0	0	0	0	0	0	0	0	0	0	0	0	0	0	0	0	0	0	0	0	0	0	0	0	0	0	0	0	0	0	0	0	0	0	0	0	0	0	0	0	0	0	0	0	0
palmitic acid	15	0	0	0	0	0	0	0	0	0	0	0	0	0	0	0	0	0	0	0	0	0	0	0	0	0	0	0	0	0	0	0	0	0	0	0	0	0	0	0	0	0	0	0	0	0	0	0	0	0	0	0	0	0	0	0	0	0	0	0	0	0	0	0	0	0	0	0	0	0	0	0	0	0	0	0	0	0	0	0	0	0	0	0	0	0	0	0	0	0	0	0	0	0	0	0	0	0	0	0	0	0	0	0	0	0	0	0	0	0	0	0	0	0	0	0	0	0	0	0	0	0
palmitic acid	16	0	0	0	0	0	0	0	0	0	0	0	0	0	0	0	0	0	0	0	0	0	0	0	0	0	0	0	0	0	0	0	0	0	0	0	0	0	0	0	0	0	0	0	0	0	0	0	0	0	0	0	0	0	0	0	0	0	0	0	0	0	0	0	0	0	0	0	0	0	0	0	0	0	0	0	0	0	0	0	0	0	0	0	0	0	0	0	0	0	0	0	0	0	0	0	0	0	0	0	0	0	0	0	0	0	0	0	0	0	0	0	0	0	0	0	0	0	0	0	0	0
fructose-6-phosphate	0	0.346548	0.782268	0.879369	0.877976	0.71503	0.735547	0.711835	0.760773	0.208833	0.575149	0.531233	0.417119	0.651588	0.69252	0.692336	0.70686	0.684411	0.665722	0.705368	0.697174	0.583866	0.596302	0.605656	0.611848	0.566411	0.594274	0.594626	0.602997	0.856847	0.888971	0.901914	0.850972	0.744475	0.7917	0.841561	0.819572	0.514025	0.560464	0.62773	0.588397	0.935556	0.960576	0.961473	0.975016	0.701796	0.816552	0.819275	0.872734	0.858111	0.946056	0.921591	0.917335	0.923944	0.864873	0.91399	0.92577	0.629267	0.688199	0.725876	0.650292	0.675285	0.584106	0.462321	0.388746	0.461849	0.491843	0.511111	0.543177	0.741461	0.794793	0.729552	0.703621	0.660623	0.709247	0.704974	0.6379	0.547674	0.555145	0.592738	0.584501	0.511463	0.704874	0.547497	0.599252	0.652853	0.706506	0.791333	0.716129	0.62193	0.756927	0.897911	0.737083	0.54786	0.750154	0.824206	0.769851	0.658648	0.680137	0.787658	0.810556	0.48074	0.513573	0.548421	0.604498	0.4751	0.590954	0.62225	0.846754	0.964666	0.963019	0.929351	0.941719	0.967636	0.967416	0.865316	0.895451	0.973938	0.965794	0.977086	0.971338	0.96931
fructose-6-phosphate	1	0	0.0106275	0.0243597	0.0193829	0.0293606	0.0270078	0.0569231	0.0362643	0.791167	0.113286	0.201005	0.347676	0.0740839	0.0692975	0.0746434	0.0689298	0.0879115	0.0932505	0.0805427	0.0906645	0.0960057	0.0936475	0.0872779	0.0839433	0.108089	0.106044	0.096913	0.0921663	0.0648944	0.0494506	0.0473164	0.0577903	0.0750557	0.0706086	0.0437935	0.0654244	0.143281	0.123104	0.101759	0.112357	0.0196565	0.0102613	0.0139222	0.00451992	0.0728436	0.0480177	0.0546784	0.041751	0.0393552	0.0128978	0.0216687	0.0226465	0.0191845	0.045279	0.0254311	0.0243472	0.11617	0.0784818	0.07477	0.121804	0.077487	0.180012	0.254648	0.332142	0.0991915	0.108089	0.128508	0.226361	0.0807341	0.041928	0.0892835	0.0899206	0.0963381	0.0801761	0.0739049	0.0980591	0.0935055	0.0725142	0.0714629	0.0867361	0.119383	0.104845	0.116149	0.102347	0.110179	0.0983098	0.0760023	0.098192	0.12696	0.0776355	0.0319563	0.0698422	0.148408	0.0703913	0.0616748	0.0816992	0.108149	0.108595	0.0660056	0.0731435	0.16074	0.151968	0.131793	0.118798	0.14436	0.135282	0.148755	0.0380298	0.00571725	0.0149057	0.0255765	0.0197931	0.0117985	0.0104201	0.036852	0.0310072	0.00120032	0.00806731	0	0.00670974	0.00364831
fructose-6-phosphate	2	0	0.0141584	0.00725573	0.00858176	0.0432705	0.039409	0.0465051	0.015763	0	0.00503827	0	0.0263958	0.0672009	0.0571041	0.0588397	0.047496	0.0751944	0.0758596	0.0591342	0.0719543	0.0897952	0.0824223	0.0789413	0.0745993	0.0868925	0.0767811	0.0897749	0.0818107	0.0178866	0.00895436	0.0048748	0.0223212	0.0487076	0.0364394	0.0281001	0.0332873	0.107494	0.099703	0.0830693	0.0926225	0.00174669	0	0	0	0.0516868	0.0246013	0.0230226	0.012922	0.00725607	0	0	2.94144e-05	0.00021607	0.0111954	0	0	0.0948948	0.097547	0.0878685	0.0740153	0.0248822	0	0	0	0.0795427	0.0801418	0.099541	0	0.0506794	0.0433225	0.0462215	0.0409104	0.0744489	0.0617803	0.054119	0.0789945	0.0858489	0.0760461	0.0876637	0.0682391	0.105557	0.0832235	0.0945657	0.0951006	0.0887029	0.071922	0.0389943	0.0585255	0.0751166	0.0433269	0.0118476	0.0560966	0.10415	0.062684	0.0351783	0.0466185	0.0771242	0.0552036	0.0408474	0.0335341	0.118494	0.0887549	0.099268	0.0886652	0.117315	0.0857294	0.0674377	0.0188668	0	0	0.000809822	0	0	0	0.0125162	0.00651439	0	0	0	0	0
fructose-6-phosphate	3	0	0.0268985	0.0403391	0.0225786	0.0744204	0.0624266	0.0633717	0.0623176	0	0.102961	0.0998604	0.0852415	0.100758	0.0865096	0.0744812	0.0694386	0.0834321	0.0847276	0.0766902	0.0683613	0.0971915	0.112993	0.102266	0.107537	0.112192	0.104311	0.113158	0.109923	0.0319482	0.0278443	0.0263488	0.037396	0.0619206	0.0512346	0.0460353	0.0408853	0.110895	0.0968471	0.091405	0.105156	0.0214662	0.0162103	0.0139313	0.0103959	0.0805633	0.0553517	0.0504993	0.0383084	0.0396555	0.0164429	0.02422	0.0258087	0.0274164	0.037436	0.0308885	0.0296104	0.0711757	0.037337	0.0743368	0.0825213	0.100573	0	0.0708497	0	0.133953	0.128135	0.13111	0.0864781	0.0588159	0.0675028	0.0632293	0.0750607	0.0938316	0.0686115	0.0829542	0.0934672	0.12746	0.128217	0.104552	0.123424	0.125047	0.0908311	0.121689	0.0919786	0.0749032	0.0629426	0.0478645	0.0657171	0.0878257	0.0563362	0.0271285	0.0630175	0.103726	0.0591635	0.0439752	0.0576692	0.086908	0.0697078	0.0537799	0.047722	0.114811	0.12956	0.105897	0.0971262	0.128525	0.0890528	0.0678746	0.0465389	0.0160304	0.0118332	0.0220055	0.0194435	0.0112289	0.0132579	0.0369144	0.0261354	0.013017	0.011398	0.012485	0.0135372	0.0129408
fructose-6-phosphate	4	0.653452	0.0851559	0.00516174	0	0.0583795	0.0610114	0.0144799	0.0519281	0	0	0	0	0.0237331	0.0124602	0.0170797	0.0100353	0.0152779	0.0134189	0.0215133	0.0167781	0.034776	0.0229986	0.0266435	0.0265858	0.0333994	0.0244655	0.0202084	0.0266285	0.00682215	0.00691246	0.0063586	0.00839772	0.0209879	0.0164455	0.0115801	0.0147023	0.0463681	0.0386287	0.0339123	0.0340702	0.00467636	0.00189952	0.00123657	0.00299495	0.0221048	0.0106465	0.0133337	0.00922683	0.0101374	0.0054692	0.00453196	0.00681846	0.00584234	0.00865735	0.00405322	0.00420784	0.0198373	0	0	0.0128099	0	0	0	0	0.0254359	0.0210751	0.0121055	0	0.0112396	0	0.0205489	0.029242	0.0164057	0.0130047	0.00945463	0.0172416	0.0320104	0.0471312	0.056366	0.0215586	0.0436633	0.0162258	0.0411131	0.0283118	0.0262864	0.0179169	0.0124749	0.0205638	0.0233469	0.015339	0.0116946	0.0272545	0.0400765	0.0194954	0.0111426	0.0170995	0.0225959	0.0232552	0.0164618	0.00821135	0.0428467	0.0459025	0.0409751	0.0383536	0.041808	0.0274603	0.00918196	0.00830137	0.0020963	0.00269502	0.00454951	0.0042124	0.00183218	0.00187947	0.00350532	0.0183156	0	0.00441248	0.00350074	0.00124292	0.00266804
fructose-6-phosphate	5	0	0	0	0	0	0	0	0	0	0	0	0	0	0	0	0	0	0	0	0	0	0	0	0	0	0	0	0	0	0	0	0	0	0	0	0	0	0	0	0	0	0	0	0	0	0	0	0	0	0	0	0	0	0	0	0	0	0	0	0	0	0	0	0	0	0	0	0	0	0	0	0	0	0	0	0	0	0	0	0	0	0	0	0	0	0	0	0	0	0	0	0	0	0	0	0	0	0	0	0	0	0	0	0	0	0	0	0	0	0	0	0	0	0	0	0	0	0	0	0	0
fructose-6-phosphate	6	0	0.0808918	0.0435145	0.0714812	0.0795393	0.0745982	0.106885	0.0729538	0	0.203566	0.167902	0.123567	0.0826359	0.0821081	0.0826204	0.0972407	0.0537732	0.0670217	0.0567513	0.0550675	0.0983657	0.0916362	0.0992152	0.0954862	0.0930165	0.0941233	0.0853201	0.0864738	0.0216021	0.017867	0.0131874	0.0231229	0.0488536	0.0335722	0.0289301	0.0261285	0.0779376	0.081253	0.0621251	0.0673971	0.016898	0.0110531	0.00943654	0.00707301	0.0710052	0.0448305	0.0391907	0.0250579	0.0454851	0.0191341	0.0279888	0.0273616	0.0233967	0.0325594	0.0256367	0.0160643	0.068655	0.0984353	0.0371485	0.0585573	0.121773	0.235882	0.212182	0.279112	0.200028	0.170717	0.117624	0.143983	0.0570697	0.0524533	0.0511648	0.061245	0.0583522	0.0671807	0.0745935	0.0743377	0.113501	0.120947	0.0872177	0.115541	0.0948876	0	0.0789859	0.0830104	0.0470759	0.042403	0.0333307	0.0408726	0.0648208	0.0504355	0.0194622	0.0467061	0.0557797	0.0381123	0.0238232	0.0270631	0.0465744	0.0631016	0.0352471	0.0268334	0.0823676	0.0702419	0.0736457	0.0525597	0.0928922	0.0715211	0.0845007	0.0415096	0.0114897	0.00754694	0.0177081	0.0148318	0.00750426	0.0070269	0.0448964	0.0225767	0.0118449	0.0103279	0.0069286	0.00717187	0.0114327
glucose-6-phosphate	0	0.351785	0.754019	0.800446	0.818627	0.649259	0.632016	0.629893	0.621325	0.44755	0.481807	0.501436	0.505532	0.533858	0.604557	0.618744	0.612509	0.585284	0.617797	0.661878	0.643799	0.484341	0.492058	0.519327	0.512519	0.494643	0.505781	0.52906	0.550182	0.840192	0.879701	0.88509	0.82642	0.720245	0.787212	0.816443	0.799679	0.477665	0.54156	0.620291	0.559913	0.934038	0.963359	0.969815	0.973846	0.68599	0.80788	0.821292	0.885503	0.851568	0.946258	0.91957	0.91892	0.900963	0.841196	0.915467	0.91921	0.612359	0.617841	0.631018	0.630836	0.624975	0.698287	0.635371	0.653395	0.424137	0.45864	0.440455	0.45417	0.661923	0.781262	0.64271	0.671238	0.544454	0.572645	0.570277	0.542492	0.42432	0.473583	0.595811	0.483774	0.542607	0.678231	0.552405	0.643209	0.635255	0.679744	0.796699	0.729545	0.611243	0.762928	0.906398	0.724544	0.535141	0.728197	0.812969	0.761404	0.622773	0.674872	0.786215	0.836019	0.447165	0.554149	0.544895	0.597837	0.446881	0.596687	0.733321	0.85712	0.956825	0.965811	0.921076	0.938145	0.971427	0.968009	0.851419	0.894048	0.951484	0.962128	0.971053	0.964876	0.955308
glucose-6-phosphate	1	0	0.0450016	0.059768	0.0493069	0.0898042	0.086108	0.0764336	0.0839089	0.380164	0.0996536	0.085774	0.0225314	0.101607	0.0821241	0.0820475	0.0784905	0.107156	0.100827	0.0879663	0.0978652	0.104954	0.104436	0.0979207	0.101987	0.114625	0.105874	0.103916	0.104646	0.0653428	0.0432479	0.0436432	0.060102	0.0832871	0.0641552	0.0597633	0.0652644	0.130172	0.113196	0.101376	0.116313	0.019406	0.0121246	0.0116514	0.00938337	0.0827196	0.0503487	0.0489009	0.03533	0.040816	0.0150128	0.0232295	0.0216949	0.0300129	0.044759	0.0271365	0.0262133	0.118943	0.107714	0.115915	0.101604	0.111761	0.100798	0.0966498	0.106116	0.109682	0.0938158	0.104907	0.119075	0.107516	0.0605295	0.104218	0.0993215	0.116382	0.114398	0.110589	0.116039	0.104194	0.102868	0.0831699	0.0986996	0.111504	0.0710554	0.102146	0.0920272	0.106815	0.103701	0.0698531	0.0930735	0.116566	0.0766873	0.032574	0.0840212	0.13886	0.0845707	0.0624467	0.0822842	0.117228	0.0994072	0.0736059	0.0598138	0.154535	0.121172	0.122129	0.107137	0.137331	0.109414	0.0880462	0.0388881	0.0149498	0.013272	0.0262297	0.0230031	0.0119968	0.0140047	0.0384123	0.0304311	0.0167962	0.015168	0.0134889	0.0150527	0.0184791
glucose-6-phosphate	2	0	0.0317026	0.023277	0.0342888	0.0678323	0.0587147	0.0617354	0.0687612	0	0.0729344	0.0690372	0.0713562	0.0817684	0.0663123	0.0662627	0.0653756	0.0772249	0.0763426	0.0656379	0.0724016	0.0886771	0.0897285	0.0816083	0.0848951	0.0982155	0.088241	0.0867713	0.0887111	0.0254432	0.0147992	0.01309	0.028427	0.0528433	0.0401746	0.030031	0.0391121	0.108555	0.0990788	0.0833818	0.0983345	0.00419348	0	0	0	0.0596935	0.0329872	0.0305449	0.0160048	0.0173699	0.00164786	0.00541053	0.00578531	0.0110384	0.025164	0.00742828	0.00775494	0.0805934	0.092859	0.0720703	0.0741045	0.0723817	0.0636025	0.0650197	0.0294041	0.0810523	0.0824528	0.086421	0.0999074	0.0692771	0.0396612	0.0763213	0.0607479	0.0885183	0.0801963	0.0783582	0.0878305	0.0964955	0.0899566	0.0795162	0.0839926	0.0899664	0.0585845	0.0896227	0.067753	0.077398	0.0646579	0.0414066	0.0559845	0.0734203	0.0424255	0.00990896	0.0560902	0.100705	0.0567133	0.0368121	0.0484526	0.0712862	0.050855	0.0302434	0.0276327	0.113123	0.0834606	0.0895871	0.0795573	0.102017	0.077679	0.0557085	0.0159928	1.6756e-05	0	0.00636682	0.00452571	0	0	0.0163313	0.0126419	0.00093115	1.37808e-05	0	0	0.000453669
glucose-6-phosphate	3	0	0.0252955	0.048496	0.0394618	0.0786127	0.0755212	0.0620983	0.0691372	0.103828	0.101246	0.101584	0.13595	0.113254	0.0945198	0.0952359	0.0916733	0.0989992	0.0863459	0.0802842	0.0827378	0.118145	0.118396	0.10945	0.109533	0.116063	0.119407	0.113676	0.107565	0.0354009	0.0296451	0.0267092	0.0398591	0.0629439	0.0496098	0.0439927	0.0446456	0.11801	0.101081	0.0844287	0.0939076	0.0173612	0.00933314	0.00754756	0.0076549	0.0715164	0.0463382	0.0421427	0.0270685	0.03163	0.0126121	0.0176791	0.0199011	0.0218517	0.0347091	0.0188756	0.0192752	0.0851359	0.0930364	0.0795482	0.0709623	0.092062	0.0814167	0.0912187	0.0677953	0.125887	0.1135	0.0996074	0.144029	0.0893292	0.0518392	0.0950212	0.0926974	0.112841	0.10617	0.10227	0.105823	0.138235	0.130064	0.11124	0.127471	0.11037	0.0670764	0.100664	0.0805919	0.0776584	0.0660006	0.0473472	0.0571695	0.0820366	0.0521721	0.0225397	0.0609794	0.102457	0.0615822	0.0427321	0.0519323	0.0782931	0.0688632	0.0488747	0.0409094	0.122853	0.101669	0.103157	0.0933981	0.123989	0.0977359	0.0546608	0.0372257	0.0119505	0.00890593	0.0192058	0.0156676	0.0074003	0.00852457	0.0396808	0.028234	0.0134387	0.0108951	0.0059097	0.0100977	0.0103955
glucose-6-phosphate	4	0.575987	0.0777786	0.0171193	0.00145146	0	0.00415884	0.00663421	0.0160134	0	0.0325865	0.00731507	0.0348127	0.0293099	0.0240857	0.0181581	0.0237049	0.0189777	0.018094	0.0199729	0.0198216	0.0314536	0.0334034	0.0325293	0.0308408	0.0345638	0.0304991	0.0307745	0.032023	0.00784741	0.00509912	0.00383626	0.00748021	0.0197572	0.0153798	0.0130565	0.0151702	0.046373	0.0422067	0.0346714	0.0403393	0.00363682	0.00159794	0.0011265	0.00161405	0.0226712	0.0142842	0.0120153	0.00978612	0.0106053	0.00407796	0.00501248	0.00531379	0.00601707	0.0105033	0.00322479	0.00404996	0.0243072	0.0220205	0.0148527	0.0203185	0.0233494	0	0.00462747	0	0.0256283	0.0390411	0.0387824	0.0437074	0.0120482	0.00511343	0.0164814	0.0182311	0.0270652	0.0166803	0.022851	0.0269789	0.0445749	0.0454098	0.0326354	0.0353866	0.0262347	0.0154542	0.0327059	0.0298704	0.0285137	0.0247912	0.00968122	0.0173975	0.0301784	0.0175001	0.007056	0.0236023	0.038288	0.0220838	0.0148665	0.0207492	0.0323581	0.0228276	0.0142484	0.0102731	0.0492868	0.0299528	0.0386326	0.0337615	0.0443193	0.0342844	0.0241013	0.00522944	0.00243492	0.00225606	0.00465834	0.00405458	0.00196823	0.00266134	0.00336465	0.00713503	0.00265885	0.00279299	0.000263172	0.000817129	0.00206343
glucose-6-phosphate	5	0.0722287	0.00451814	0.00175815	0	0.0159327	0.0125965	0.00949264	0.0108371	0	0.0344291	0.0082873	0.0373964	0.0145104	0.0127462	0.0105295	0.0127893	0.00781673	0.00564464	0.00470926	0.00796875	0.0167966	0.014012	0.015872	0.0149137	0.0148395	0.0142071	0.0144436	0	0.001532	0.00542114	0.00729194	0.00669563	0.00690928	0.00493353	0.00440183	0.00525995	0.0243742	0.0196098	0.0151273	0.0167433	0.00163815	0.000704947	0.000768777	0.000492925	0.00934763	0.00664307	0.006231	0.00400484	0.00433855	0.00102483	0.00119836	0.0014838	0.00218436	0.00337395	0.00213702	0	0.0132798	0.00946013	0.0108815	0.00125348	0.0161917	0.0154585	0.00253451	0	0.024702	0.0196516	0.0269175	0.0244899	0.00853816	0.0188154	0.00991939	0.0249022	0.0174222	0.0151949	0.0132736	0.012462	0.0326854	0.0243364	0.0365183	0.0253615	0.0204823	0.0409132	0.0254009	0.013368	0.0122113	0.0108994	0.00571585	0.00966519	0.0140842	0.00677919	0.00274977	0.00839034	0.0179749	0.00799135	0.00479542	0.00557478	0.0124991	0.0106265	0.00903493	0.000347726	0.022743	0.0193742	0.0187841	0.0153034	0.0256441	0.0168879	0.00436457	0.00434984	0.000973314	0.000325187	0.00175182	0.00126433	0.000572664	0.000413854	0.00556029	0.00290312	0.00130181	0.000472291	0.000334517	0.000873705	0.000996701
glucose-6-phosphate	6	0	0.0616846	0.0491357	0.0568636	0.0985594	0.130885	0.153713	0.130017	0.068458	0.177343	0.226567	0.192421	0.125692	0.115654	0.109023	0.115457	0.104541	0.0949483	0.0795511	0.0754062	0.155633	0.147966	0.143293	0.145311	0.12705	0.13599	0.121358	0.116872	0.0242418	0.0220868	0.0203394	0.0310159	0.0540146	0.0385351	0.0323113	0.0308682	0.0948506	0.083268	0.0607234	0.0744494	0.0197266	0.0128801	0.00909073	0.00700876	0.0680612	0.0415182	0.0388735	0.0223028	0.0436728	0.0193668	0.0278999	0.0269011	0.0279331	0.0402947	0.0257309	0.0234968	0.0653819	0.0570685	0.0757146	0.100922	0.0592795	0.0404366	0.104579	0.14329	0.208912	0.192899	0.20291	0.114621	0.0513678	0.0427794	0.0553288	0.0328616	0.0933166	0.094715	0.10238	0.108375	0.159495	0.133782	0.0611091	0.145315	0.0988351	0.0686856	0.0970561	0.0731806	0.0621488	0.0502061	0.0292969	0.0371651	0.0724716	0.0415075	0.0187733	0.0423727	0.0665741	0.0388618	0.0253783	0.0296035	0.0655616	0.0725489	0.0377775	0.0250039	0.0902943	0.0902214	0.0828161	0.0730055	0.119818	0.0673118	0.039798	0.0411944	0.0128502	0.00943023	0.0207119	0.0133396	0.00663503	0.0063867	0.0452318	0.0246068	0.0133898	0.00853027	0.00895054	0.00828253	0.0123039
6-phosphogluconic acid	0											0	0	0.60361	0.685402	0.653007	0.697999			0.835127		1		1		0.577842	0.641637	0.615953	0.871659	0.853161	0.932012	0.939425	0.92973	0.751193	0.822549	0.865272	0.809359	0.520657	0.579601	0.682735	0.624969	1	0.938425	1	0.959742	0.711267	0.764215	0.779416	0.829637	0.846829	0.93301	0.958551	0.952328	0.931613	0.86538	0.922498	0.962254	0	1	1	1	1	0.643402		1								1	1	1	1	0.729801				1	0.749896	0.86879	1	0.863875	0.696282	0.699745	0.850735	0.877345	0.636322	0.811527	0.908354	0.785725	0.575554	0.749415	0.803032	0.775505	0.655701	0.766112	0.899973	0.889435	0.472791	0.835106	0.782263	0.772268	0.535451	0.736917	1	0.878575	0.924818	0.91712	0.873727	0.947726	0.923312	0.956357	0.900519	0.929013	0.943553	0.94665	0.998203	0.904336	1
6-phosphogluconic acid	1											0	0	0.121786	0.118083	0.0706322	0.0866112			0.164873		0		0		0.140114	0.103758	0.152754	0.128341	0.0771157	0.055912	0.0569095	0.0610735	0.0833105	0.0713332	0.0741612	0.090942	0.140065	0.147564	0.130377	0.147183	0	0.0615754	0	0.0402584	0.102983	0.0894316	0.109691	0.101875	0.0776428	0.0669898	0.041449	0.0476717	0.0594882	0.0686719	0.0709497	0.037746	0	0	0	0	0	0		0								0	0	0	0	0.169068				0	0.0161437	0.13121	0	0.0257784	0.131574	0.109796	0.149265	0.0816005	0.145981	0.0905709	0.0767418	0.129741	0.167837	0.127056	0.120638	0.0990808	0.13598	0.114379	0.100027	0.110565	0.1823	0.164894	0.138086	0.15506	0.0947654	0.178379	0	0.0636234	0.0751825	0.0828804	0.0657292	0.0522741	0.0766875	0.0436433	0.099481	0.0709873	0.0564473	0.05335	0.00179697	0.0956645	0
6-phosphogluconic acid	2											0	0	0.101695	0.0529956	0.114735	0			0		0		0		0.021967	0.0309565	0.0214344	0	0.0217292	0.00245017	0.00366528	0.00919679	0.050201	0.0397639	0.0319646	0.0444249	0.103482	0.0904024	0.0550358	0.0550527	0	0	0	0	0.0586355	0.0525939	0.0490385	0.0336576	0.0349013	0	0	0	0.000173276	0.0173001	0.00655192	0	0	0	0	0	0	0		0								0	0	0	0	0.0539524				0	0.101741	0	0	0	0.0980709	0.0777742	0	0.0410548	0.0866533	0.0491869	0.0149042	0.0288212	0.0878476	0.0622594	0.0399751	0.0534719	0.0791587	0.0146076	0	0	0.111851	0	0	0.0726717	0.108355	0.0847039	0	0.0166535	0	0	0.0300692	0	0	0	0	0	0	0	0	0	0
6-phosphogluconic acid	3											1	1	0.0566548	0.0752672	0.161626	0.0837606			0		0		0		0.0941884	0.109665	0.105024	0	0.03452	0.00962622	0	0	0.0623454	0.0308295	0.0286024	0.0391459	0.107774	0.0792811	0.069878	0.0832533	0	0	0	0	0.0626169	0.0668206	0.0499895	0.0348305	0.0406265	0	0	0	0.00872574	0.0486477	0	0	1	0	0	0	0	0.356598		0								0	0	0	0	0.0471792				0	0.132219	0	0	0.110347	0.0740735	0.0681181	0	0	0.0862324	0.0487155	0	0.055713	0.105275	0.0612697	0.036355	0.0484938	0.0807425	0.0607974	0	0	0.117985	0	0.0796503	0	0.132129	0	0	0	0	0	0.030475	0	0	0	0	0	0	0	0	0	0
6-phosphogluconic acid	4											0	0	0	0	0	0			0		0		0		0	0	0	0	0	0	0	0	0	0	0	0	0	0	0	0	0	0	0	0	0	0	0	0	0	0	0	0	0	0	0	0	0	0	0	0	0	0		0								0	0	0	0	0				0	0	0	0	0	0	0	0	0	0	0	0	0	0	0	0	0	0	0	0	0	0	0	0	0	0	0	0	0	0	0	0	0	0	0	0	0	0	0	0	0	0
6-phosphogluconic acid	5											0	0	0	0.0141551	0	0			0		0		0		0.0640654	0	0	0	0	0	0	0	0.0135026	0.0190419	0	0	0.0530811	0.0483836	0.0187618	0.0421286	0	0	0	0	0.0302698	0	0	0	0	0	0	0	0	0	0	0	0	0	0	0	0	0		0								0	0	0	0	0				0	0	0	0	0	0	0.0445668	0	0	0	0	0	0	0.0149577	0	0	0	0	0	0	0	0.0447835	0	0	0	0.0222123	0	0	0	0	0	0	0	0	0	0	0	0	0	0	0	0
6-phosphogluconic acid	6											0	0	0.116254	0.0540963	0	0.13163			0		0		0		0.101823	0.113984	0.104834	0	0.0134739	0	0	0	0.0394476	0.0164822	0	0.0161284	0.0749422	0.0547678	0.0432122	0.047413	0	0	0	0	0.0342275	0.0269391	0.0118644	0	0	0	0	0	0	0	0	0	0	0	0	0	0	0		0								0	0	0	0	0				0	0	0	0	0	0	0	0	0	0.0448115	0	0	0	0.048528	0	0	0.0234483	0.0484173	0.0441038	0	0	0.0702897	0	0	0	0.107088	0	0	0.0411476	0	0	0	0	0	0	0	0	0	0	0	0	0
saccharopine	0	1	1	1	1	1	1	0.907111	1					0.894605	0.813376	0.912889	0.91754	0.908362	0.922521	0.895228	0.928239	0.920633	0.905883	0.845129	0.893527	0.710768	0.696145	0.683686	0.762599	0.921245	0.893206	0.9045	0.96512	0.726745	0.773749	0.809794	0.756291	0.624608	0.607155	0.618368	0.608651	0.744854	0.70317	0.691621	0.714879	0.579929	0.6154	0.598391	0.717038	0.938096	0.976563	1	0.903055	0.873208	0.709953	0.70732	0.71013	0.971644	0.936028	0.956593	0.981881	1				0.864948	0.862385	1	1	0.878587	0.914083	0.841955	0.9286	0.810139	0.841239	0.828041	0.888387	0.794014	0.84935	0.938702	0.832784	0.664597	0.654568	0.703365	0.782854	0.620045	0.61079	0.670383	0.675258	0.702174	0.647041	0.720868	0.680713	0.643796	0.652105	0.707251	0.67842	0.789087	0.800112	0.805281	0.896651	0.657532	0.69878	0.718061	0.664593	0.725042	0.722029	1	0.679859	0.692178	0.684657	0.630784	0.670382	0.711211	0.848862	0.697233	0.737142	0.766118	0.76912	0.742954	0.758429	0.779632
saccharopine	1	0	0	0	0	0	0	0.0449175	0					0.0352463	0.074291	0.0304347	0.0342274	0.0351948	0.0407001	0.0552833	0.0254446	0.0322596	0.0393952	0.0648564	0.0444783	0.118685	0.117361	0.132035	0.0844755	0.0459487	0.0356683	0.0231088	0.018852	0.111934	0.0800988	0.078656	0.0797979	0.141939	0.133692	0.138876	0.140858	0.0879563	0.10142	0.102139	0.0991818	0.139685	0.140531	0.144587	0.112016	0.0579242	0.0129841	0	0.0464232	0	0.110435	0.103535	0.101889	0.0283558	0.0535397	0.015086	0	0				0	0.0459952	0	0	0.0604844	0.0398776	0.0498464	0.0544881	0.0783934	0.0620418	0.0647219	0.092529	0.0671084	0.0652967	0.0193199	0.0759712	0.130224	0.112261	0.13758	0.114197	0.139114	0.142845	0.139098	0.105163	0.109511	0.128889	0.119049	0.126139	0.113137	0.13466	0.129081	0.115885	0.0770022	0.0821956	0.0722966	0.0832036	0.150259	0.118572	0.0854159	0.135199	0.126848	0.11829	0	0.0985252	0.104352	0.0987744	0.126769	0.122344	0.106557	0.0650233	0.116864	0.0849846	0.0746568	0.0870482	0.0904525	0.0877456	0.0801231
saccharopine	2	0	0	0	0	0	0	0.0479713	0					0.0701486	0.111962	0.0566765	0.0482323	0.0564429	0.0367786	0.049489	0.0463159	0.047107	0.0541087	0.0781354	0.0518572	0.148519	0.149733	0.144573	0.141964	0.0328064	0.0711252	0.0723912	0.0160283	0.129084	0.120362	0.103465	0.137422	0.167473	0.179808	0.171159	0.179864	0.134283	0.154035	0.155325	0.135081	0.193993	0.170736	0.178165	0.13239	0.00397938	0.0104531	0	0.0505218	0.107383	0.145208	0.14566	0.14755	0	0.0104325	0.0283207	0.0181188	0				0.135052	0.0916199	0	0	0.0609289	0.0383602	0.0933675	0.0169114	0.111468	0.0806665	0.0935971	0.0190844	0.128472	0.0731138	0.033128	0.0912444	0.160324	0.182662	0.124798	0.0909194	0.171757	0.192431	0.143528	0.163956	0.148081	0.173434	0.126474	0.172627	0.172561	0.161327	0.156568	0.168791	0.13391	0.115638	0.122423	0.0201455	0.151944	0.145552	0.153869	0.155741	0.143387	0.135052	0	0.157171	0.151638	0.153917	0.179374	0.154737	0.140732	0.0731557	0.140326	0.135432	0.125446	0.109494	0.126218	0.118028	0.10803
saccharopine	3	0	0	0	0	0	0	0	0					0	0.000370388	0	0	0	0	0	0	0	0.000613539	0.0118791	0.0101371	0.0220278	0.0317	0.0397064	0.0109607	0	0	0	0	0.0322363	0.0257902	0.00808522	0.014856	0.0523065	0.065053	0.0549645	0.0499985	0.0302807	0.0302591	0.0386347	0.0386737	0.0624978	0.0559238	0.0654702	0.0295364	0	0	0	0	0.0194096	0.0291223	0.0352861	0.0307669	0	0	0	0	0				0	0	0	0	0	0.00767913	0.0148308	0	0	0.0160531	0.0136398	0	0.0104053	0.0122392	0.00884975	0	0.0346918	0.0436489	0.034257	0.0120291	0.067081	0.0496288	0.0469914	0.0556222	0.040234	0.0506361	0.0320464	0.0205214	0.0705053	0.0519083	0.00709925	0.0369038	0	0.00205427	0	0	0.0402655	0.0370955	0.0426546	0.0444674	0.00472326	0.0246298	0	0.0525903	0.0423661	0.0510993	0.0514719	0.0423244	0.0377271	0.0129587	0.0412529	0.0347601	0.0293913	0.0343378	0.0354842	0.0315743	0.0278913
saccharopine	4	0	0	0	0	0	0	0	0					0	0	0	0	0	0	0	0	0	0	0	0	0	0.00506145	0	0	0	0	0	0	0	0	0	0.0116324	0.0136736	0.0142914	0.0166329	0.0206274	0.00262617	0.011116	0.0122795	0.0121847	0.0238942	0.0174093	0.0133877	0.00901948	0	0	0	0	0	0.00528093	0.00819805	0.00966379	0	0	0	0	0				0	0	0	0	0	0	0	0	0	0	0	0	0	0	0	0	0.0101624	0.00685945	0	0	0.00200254	0.00430572	0	0	0	0	0.00156275	0	0	0	0	0	0	0	0	0	0	0	0	0	0	0	0	0.0118547	0.00946605	0.011552	0.0116008	0.0102131	0.00377336	0	0.00432438	0.00768148	0.00438771	0	0.00489167	0.00422361	0.00432307
saccharopine	5	0	0	0	0	0	0	0	0					0	0	0	0	0	0	0	0	0	0	0	0	0	0	0	0	0	0	0	0	0	0	0	0	0	0	0	0	0	0	0	0	0	0	0	0	0	0	0	0	0	0	0	0	0	0	0	0	0				0	0	0	0	0	0	0	0	0	0	0	0	0	0	0	0	0	0	0	0	0	0	0	0	0	0	0	0	0	0	0	0	0	0	0	0	0	0	0	0	0	0	0	0	0	0	0	0	0	0	0	0	0	0	0	0	0
saccharopine	6	0	0	0	0	0	0	0	0					0	0	0	0	0	0	0	0	0	0	0	0	0	0	0	0	0	0	0	0	0	0	0	0	0	0	0	0	0	0	0	0	0	0	0	0	0	0	0	0	0	0	0	0	0	0	0	0	0				0	0	0	0	0	0	0	0	0	0	0	0	0	0	0	0	0	0	0	0	0	0	0	0	0	0	0	0	0	0	0	0	0	0	0	0	0	0	0	0	0	0	0	0	0	0	0	0	0	0	0	0	0	0	0	0	0
saccharopine	7	0	0	0	0	0	0	0	0					0	0	0	0	0	0	0	0	0	0	0	0	0	0	0	0	0	0	0	0	0	0	0	0	0	0	0	0	0	0	0	0	0	0	0	0	0	0	0	0	0	0	0	0	0	0	0	0	0				0	0	0	0	0	0	0	0	0	0	0	0	0	0	0	0	0	0	0	0	0	0	0	0	0	0	0	0	0	0	0	0	0	0	0	0	0	0	0	0	0	0	0	0	0	0	0	0	0	0	0	0	0	0	0	0	0
saccharopine	8	0	0	0	0	0	0	0	0					0	0	0	0	0	0	0	0	0	0	0	0	0	0	0	0	0	0	0	0	0	0	0	0	0	0	0	0	0	0	0	0	0	0	0	0	0	0	0	0	0	0	0	0	0	0	0	0	0				0	0	0	0	0	0	0	0	0	0	0	0	0	0	0	0	0	0	0	0	0	0	0	0	0	0	0	0	0	0	0	0	0	0	0	0	0	0	0	0	0	0	0	0	0	0	0	0	0	0	0	0	0	0	0	0	0
saccharopine	9	0	0	0	0	0	0	0	0					0	0	0	0	0	0	0	0	0	0	0	0	0	0	0	0	0	0	0	0	0	0	0	0	0	0	0	0	0	0	0	0	0	0	0	0	0	0	0	0	0	0	0	0	0	0	0	0	0				0	0	0	0	0	0	0	0	0	0	0	0	0	0	0	0	0	0	0	0	0	0	0	0	0	0	0	0	0	0	0	0	0	0	0	0	0	0	0	0	0	0	0	0	0	0	0	0	0	0	0	0	0	0	0	0	0
saccharopine	10	0	0	0	0	0	0	0	0					0	0	0	0	0	0	0	0	0	0	0	0	0	0	0	0	0	0	0	0	0	0	0	0	0	0	0	0	0	0	0	0	0	0	0	0	0	0	0	0	0	0	0	0	0	0	0	0	0				0	0	0	0	0	0	0	0	0	0	0	0	0	0	0	0	0	0	0	0	0	0	0	0	0	0	0	0	0	0	0	0	0	0	0	0	0	0	0	0	0	0	0	0	0	0	0	0	0	0	0	0	0	0	0	0	0
saccharopine	11	0	0	0	0	0	0	0	0					0	0	0	0	0	0	0	0	0	0	0	0	0	0	0	0	0	0	0	0	0	0	0	0	0	0	0	0	0	0	0	0	0	0	0	0	0	0	0	0	0	0	0	0	0	0	0	0	0				0	0	0	0	0	0	0	0	0	0	0	0	0	0	0	0	0	0	0	0	0	0	0	0	0	0	0	0	0	0	0	0	0	0	0	0	0	0	0	0	0	0	0	0	0	0	0	0	0	0	0	0	0	0	0	0	0
oleic acid	0	1	1	1	0.999853	1	1	1	1	1	1	1	1	0.990962	1	1	0.992733	1	1	1	1	0.997635	1	0.984862	1	1	0.995451	1	0.991543	1	1	1	1	1	0.993042	1	1	1	1	1	1	0.999031	0.999832	0.974464	0.903459	1	1	1	0.973852	1	1	0.99753	0.987779	1	1	1	1	1	1	1	1	1	1	1	1	1	1	1	1	1	0.979856	1	1	1	1	1	1	1	1	1	1	1	0.994985	1	0.999502	0.991761	1	1	1	0.99435	0.989732	1	0.986211	1	1	1	0.996753	1	0.971005	1	0.992175	0.997715	1	1	0.99417	1	1	1	1	0.988238	0.995575	1	0.994264	1	0.999712	0.98611	0.994243	0.99782	1	0.983063	1	1
oleic acid	1	0	0	0	0.000147369	0	0	0	0	0	0	0	0	0.00903844	0	0	0.00726701	0	0	0	0	0.00236488	0	0.0151383	0	0	0.00454873	0	0.00845714	0	0	0	0	0	0.00695834	0	0	0	0	0	0	0.000968877	0.000168319	0.0255356	0.0965412	0	0	0	0.0261477	0	0	0.00247018	0.0122207	0	0	0	0	0	0	0	0	0	0	0	0	0	0	0	0	0	0.0201444	0	0	0	0	0	0	0	0	0	0	0	0.00501483	0	0.000497857	0.00823867	0	0	0	0.00564958	0.0102677	0	0.0137888	0	0	0	0.0032475	0	0.0289945	0	0.00782546	0.00228523	0	0	0.00583005	0	0	0	0	0.0117617	0.00442537	0	0.00573559	0	0.000288053	0.0138903	0.00575727	0.00218048	0	0.0169375	0	0
oleic acid	2	0	0	0	0	0	0	0	0	0	0	0	0	0	0	0	0	0	0	0	0	0	0	0	0	0	0	0	0	0	0	0	0	0	0	0	0	0	0	0	0	0	0	0	0	0	0	0	0	0	0	0	0	0	0	0	0	0	0	0	0	0	0	0	0	0	0	0	0	0	0	0	0	0	0	0	0	0	0	0	0	0	0	0	0	0	0	0	0	0	0	0	0	0	0	0	0	0	0	0	0	0	0	0	0	0	0	0	0	0	0	0	0	0	0	0	0	0	0	0	0	0
oleic acid	3	0	0	0	0	0	0	0	0	0	0	0	0	0	0	0	0	0	0	0	0	0	0	0	0	0	0	0	0	0	0	0	0	0	0	0	0	0	0	0	0	0	0	0	0	0	0	0	0	0	0	0	0	0	0	0	0	0	0	0	0	0	0	0	0	0	0	0	0	0	0	0	0	0	0	0	0	0	0	0	0	0	0	0	0	0	0	0	0	0	0	0	0	0	0	0	0	0	0	0	0	0	0	0	0	0	0	0	0	0	0	0	0	0	0	0	0	0	0	0	0	0
oleic acid	4	0	0	0	0	0	0	0	0	0	0	0	0	0	0	0	0	0	0	0	0	0	0	0	0	0	0	0	0	0	0	0	0	0	0	0	0	0	0	0	0	0	0	0	0	0	0	0	0	0	0	0	0	0	0	0	0	0	0	0	0	0	0	0	0	0	0	0	0	0	0	0	0	0	0	0	0	0	0	0	0	0	0	0	0	0	0	0	0	0	0	0	0	0	0	0	0	0	0	0	0	0	0	0	0	0	0	0	0	0	0	0	0	0	0	0	0	0	0	0	0	0
oleic acid	5	0	0	0	0	0	0	0	0	0	0	0	0	0	0	0	0	0	0	0	0	0	0	0	0	0	0	0	0	0	0	0	0	0	0	0	0	0	0	0	0	0	0	0	0	0	0	0	0	0	0	0	0	0	0	0	0	0	0	0	0	0	0	0	0	0	0	0	0	0	0	0	0	0	0	0	0	0	0	0	0	0	0	0	0	0	0	0	0	0	0	0	0	0	0	0	0	0	0	0	0	0	0	0	0	0	0	0	0	0	0	0	0	0	0	0	0	0	0	0	0	0
oleic acid	6	0	0	0	0	0	0	0	0	0	0	0	0	0	0	0	0	0	0	0	0	0	0	0	0	0	0	0	0	0	0	0	0	0	0	0	0	0	0	0	0	0	0	0	0	0	0	0	0	0	0	0	0	0	0	0	0	0	0	0	0	0	0	0	0	0	0	0	0	0	0	0	0	0	0	0	0	0	0	0	0	0	0	0	0	0	0	0	0	0	0	0	0	0	0	0	0	0	0	0	0	0	0	0	0	0	0	0	0	0	0	0	0	0	0	0	0	0	0	0	0	0
oleic acid	7	0	0	0	0	0	0	0	0	0	0	0	0	0	0	0	0	0	0	0	0	0	0	0	0	0	0	0	0	0	0	0	0	0	0	0	0	0	0	0	0	0	0	0	0	0	0	0	0	0	0	0	0	0	0	0	0	0	0	0	0	0	0	0	0	0	0	0	0	0	0	0	0	0	0	0	0	0	0	0	0	0	0	0	0	0	0	0	0	0	0	0	0	0	0	0	0	0	0	0	0	0	0	0	0	0	0	0	0	0	0	0	0	0	0	0	0	0	0	0	0	0
oleic acid	8	0	0	0	0	0	0	0	0	0	0	0	0	0	0	0	0	0	0	0	0	0	0	0	0	0	0	0	0	0	0	0	0	0	0	0	0	0	0	0	0	0	0	0	0	0	0	0	0	0	0	0	0	0	0	0	0	0	0	0	0	0	0	0	0	0	0	0	0	0	0	0	0	0	0	0	0	0	0	0	0	0	0	0	0	0	0	0	0	0	0	0	0	0	0	0	0	0	0	0	0	0	0	0	0	0	0	0	0	0	0	0	0	0	0	0	0	0	0	0	0	0
oleic acid	9	0	0	0	0	0	0	0	0	0	0	0	0	0	0	0	0	0	0	0	0	0	0	0	0	0	0	0	0	0	0	0	0	0	0	0	0	0	0	0	0	0	0	0	0	0	0	0	0	0	0	0	0	0	0	0	0	0	0	0	0	0	0	0	0	0	0	0	0	0	0	0	0	0	0	0	0	0	0	0	0	0	0	0	0	0	0	0	0	0	0	0	0	0	0	0	0	0	0	0	0	0	0	0	0	0	0	0	0	0	0	0	0	0	0	0	0	0	0	0	0	0
oleic acid	10	0	0	0	0	0	0	0	0	0	0	0	0	0	0	0	0	0	0	0	0	0	0	0	0	0	0	0	0	0	0	0	0	0	0	0	0	0	0	0	0	0	0	0	0	0	0	0	0	0	0	0	0	0	0	0	0	0	0	0	0	0	0	0	0	0	0	0	0	0	0	0	0	0	0	0	0	0	0	0	0	0	0	0	0	0	0	0	0	0	0	0	0	0	0	0	0	0	0	0	0	0	0	0	0	0	0	0	0	0	0	0	0	0	0	0	0	0	0	0	0	0
oleic acid	11	0	0	0	0	0	0	0	0	0	0	0	0	0	0	0	0	0	0	0	0	0	0	0	0	0	0	0	0	0	0	0	0	0	0	0	0	0	0	0	0	0	0	0	0	0	0	0	0	0	0	0	0	0	0	0	0	0	0	0	0	0	0	0	0	0	0	0	0	0	0	0	0	0	0	0	0	0	0	0	0	0	0	0	0	0	0	0	0	0	0	0	0	0	0	0	0	0	0	0	0	0	0	0	0	0	0	0	0	0	0	0	0	0	0	0	0	0	0	0	0	0
oleic acid	12	0	0	0	0	0	0	0	0	0	0	0	0	0	0	0	0	0	0	0	0	0	0	0	0	0	0	0	0	0	0	0	0	0	0	0	0	0	0	0	0	0	0	0	0	0	0	0	0	0	0	0	0	0	0	0	0	0	0	0	0	0	0	0	0	0	0	0	0	0	0	0	0	0	0	0	0	0	0	0	0	0	0	0	0	0	0	0	0	0	0	0	0	0	0	0	0	0	0	0	0	0	0	0	0	0	0	0	0	0	0	0	0	0	0	0	0	0	0	0	0	0
oleic acid	13	0	0	0	0	0	0	0	0	0	0	0	0	0	0	0	0	0	0	0	0	0	0	0	0	0	0	0	0	0	0	0	0	0	0	0	0	0	0	0	0	0	0	0	0	0	0	0	0	0	0	0	0	0	0	0	0	0	0	0	0	0	0	0	0	0	0	0	0	0	0	0	0	0	0	0	0	0	0	0	0	0	0	0	0	0	0	0	0	0	0	0	0	0	0	0	0	0	0	0	0	0	0	0	0	0	0	0	0	0	0	0	0	0	0	0	0	0	0	0	0	0
oleic acid	14	0	0	0	0	0	0	0	0	0	0	0	0	0	0	0	0	0	0	0	0	0	0	0	0	0	0	0	0	0	0	0	0	0	0	0	0	0	0	0	0	0	0	0	0	0	0	0	0	0	0	0	0	0	0	0	0	0	0	0	0	0	0	0	0	0	0	0	0	0	0	0	0	0	0	0	0	0	0	0	0	0	0	0	0	0	0	0	0	0	0	0	0	0	0	0	0	0	0	0	0	0	0	0	0	0	0	0	0	0	0	0	0	0	0	0	0	0	0	0	0	0
oleic acid	15	0	0	0	0	0	0	0	0	0	0	0	0	0	0	0	0	0	0	0	0	0	0	0	0	0	0	0	0	0	0	0	0	0	0	0	0	0	0	0	0	0	0	0	0	0	0	0	0	0	0	0	0	0	0	0	0	0	0	0	0	0	0	0	0	0	0	0	0	0	0	0	0	0	0	0	0	0	0	0	0	0	0	0	0	0	0	0	0	0	0	0	0	0	0	0	0	0	0	0	0	0	0	0	0	0	0	0	0	0	0	0	0	0	0	0	0	0	0	0	0	0
oleic acid	16	0	0	0	0	0	0	0	0	0	0	0	0	0	0	0	0	0	0	0	0	0	0	0	0	0	0	0	0	0	0	0	0	0	0	0	0	0	0	0	0	0	0	0	0	0	0	0	0	0	0	0	0	0	0	0	0	0	0	0	0	0	0	0	0	0	0	0	0	0	0	0	0	0	0	0	0	0	0	0	0	0	0	0	0	0	0	0	0	0	0	0	0	0	0	0	0	0	0	0	0	0	0	0	0	0	0	0	0	0	0	0	0	0	0	0	0	0	0	0	0	0
oleic acid	17	0	0	0	0	0	0	0	0	0	0	0	0	0	0	0	0	0	0	0	0	0	0	0	0	0	0	0	0	0	0	0	0	0	0	0	0	0	0	0	0	0	0	0	0	0	0	0	0	0	0	0	0	0	0	0	0	0	0	0	0	0	0	0	0	0	0	0	0	0	0	0	0	0	0	0	0	0	0	0	0	0	0	0	0	0	0	0	0	0	0	0	0	0	0	0	0	0	0	0	0	0	0	0	0	0	0	0	0	0	0	0	0	0	0	0	0	0	0	0	0	0
oleic acid	18	0	0	0	0	0	0	0	0	0	0	0	0	0	0	0	0	0	0	0	0	0	0	0	0	0	0	0	0	0	0	0	0	0	0	0	0	0	0	0	0	0	0	0	0	0	0	0	0	0	0	0	0	0	0	0	0	0	0	0	0	0	0	0	0	0	0	0	0	0	0	0	0	0	0	0	0	0	0	0	0	0	0	0	0	0	0	0	0	0	0	0	0	0	0	0	0	0	0	0	0	0	0	0	0	0	0	0	0	0	0	0	0	0	0	0	0	0	0	0	0	0
guanosine	0	1	1	0.997895	0.970078	0.806291	0.874045	0.808718	0.850603		1	1	1	1	0.97693	0.98788	0.984316	0.993987	0.97635	0.954056	0.951534	0.964828	1	0.974502	0.932701	0.975384	0.978774	0.924439	0.929397	0.99903	0.988522	0.973868	1	0.936317	0.941917	0.977402	0.921736	0.903002	0.89986	0.88783	0.844844	1	1	1	0.998511	0.988538	0.965607	0.977822	1	0.998401	1	1	0.995821	0.998994	0.99837	0.994153	1	0.945719	0.910591	0.977805	0.907701	0.973581	1	0.972176	0.948253	0.960534	0.856061	0.83895	0.877074	0.87465	0.954309	0.911532	0.904185	0.854484	0.878638	0.807895	0.889718	0.895863	0.911679	0.983576	0.887534	0.876331	0.851181	0.946778	0.859853	0.913006	0.870298	0.864168	0.831668	0.956512	0.931146	0.960857	0.916619	0.981739	0.938356	0.962278	0.922124	0.99255	0.996918	0.985703	0.998665	0.92764	0.920869	0.92044	0.917573	0.950573	0.890866	0.997644	1	1	1	1	0.999124	1	1	1	1	1	1	1	0.998731	1
guanosine	1	0	0	0.00210482	0.0299221	0.0422771	0.0681341	0.0691055	0.0409661		0	0	0	0	0.0230698	0.0121202	0.00414507	0.00601266	0.00340787	0.0110202	0.0140561	0.00369752	0	3.98171e-05	0.0120102	0	0.0212256	0.0116544	0.0171137	0	0	0.00687393	0	0.0272988	0.0132473	0	0.0168106	0.0293613	0.031014	0.0238392	0.04172	0	0	0	0	0.001937	0.0103941	0	0	0	0	0	0	0	0	0	0	0.0217269	0.0394537	0.0221953	0.0543316	0.00789643	0	0.027824	0.0517475	0.0394663	0.0602192	0.0551869	0.0252775	0.0487337	0.0354149	0.0363004	0.0400432	0.0455464	0.0358858	0.0582178	0.0408742	0.0377709	0.0257846	0	0.0125141	0.0446681	0.0342217	0.0356819	0.0378459	0.0387698	0.0395115	0.0390939	0.053462	0.0224379	0.0149779	0.0252278	0.038477	0.0182606	0.0176714	0.00962741	0.0285412	0.00073162	0.000698009	0.00385169	0.000197724	0.0354033	0.0455255	0.0282397	0.0211695	0.00744236	0.0335868	0	0	0	0	0	0	0	0	0	0	0	0	0	0	0
guanosine	2	0	0	0	0	0.0792122	0.0578207	0.0680688	0.0622733		0	0	0	0	0	0	0.0115385	0	0.0202418	0.0349242	0.0344104	0.0314743	0	0.0254581	0.0227957	0	0	0.0426774	0.0476432	0	0.00989025	0	0	0.0143082	0.0162808	0.0146317	0.0278802	0.0495962	0.0458618	0.0331412	0.0476821	0	0	0	0.00148917	0.0095248	0	0.02023	0	0	0	0	0.00417879	0	0.00163042	0	0	0.0325542	0.0499553	0	0.0379677	0	0	0	0	0	0.0837201	0.105863	0.0976487	0.045078	0.0102758	0.0521679	0.0403115	0.0485061	0.068861	0.0612051	0.00873276	0.0567116	0.0457436	0.0164243	0.0455306	0.0356035	0.0532345	0	0.049897	0.0482237	0.0527085	0.0445323	0.0509662	0.0177679	0.0199737	0.0028782	0.0353671	0	0.0293551	0.0233923	0.0253788	0	0.0023836	0.0104453	0.00113739	0.0369567	0.0247928	0.0316751	0.0360418	0.0263849	0.0424944	0.00235566	0	0	0	0	0	0	0	0	0	0	0	0	0	0
guanosine	3	0	0	0	0	0.0722201	0	0.054108	0.0461573		0	0	0	0	0	0	0	0	0	0	0	0	0	0	0.0324928	0.0246161	0	0.0212289	0.00584595	0.000970026	0.00158794	0.0192585	0	0.0220755	0.0285545	0.00796652	0.0335731	0	0.00175581	0.0362273	0.0436789	0	0	0	0	0	0.0239985	0.00194815	0	0.00159878	0	0	0	0.00100616	0	0.00584698	0	0	0	0	0	0.0185227	0	0	0	0	0	0	0	0.031538	0	0	0.0154605	0.0514637	0	0.0600245	0.0606748	0.00965483	0.016793	0	0.0544212	0.023096	0.0426147	0	0.0316666	0	0.0260597	0.0313216	0.0475889	0.00328263	0.0268729	0.0110368	0.00953688	0	0.0146174	0.00470229	0.0239561	0.00671824	0	0	0	0	0.00881282	0.0196455	0	0.0155997	0.0330532	0	0	0	0	0	0.000876364	0	0	0	0	0	0	0	0.00126949	0
guanosine	4	0	0	0	0	0	0	0	0		0	0	0	0	0	0	0	0	0	0	0	0	0	0	0	0	0	0	0	0	0	0	0	0	0	0	0	0.0180407	0.0215081	0.0189624	0.0220751	0	0	0	0	0	0	0	0	0	0	0	0	0	0	0	0	0	0	0	0	0	0	0	0	0	0	0	0	0	0	0	0	0	0.0166147	0.0126581	0	0	0	0	0	0.020301	0.0187476	0.01754	0.0207375	0	0.0114225	0.0208842	0.0163144	0	0.00702959	0	0	0	0	0	0	0	0	0	0	0	0	0	0.025216	0	0	0	0	0	0	0	0	0	0	0	0	0	0	0	0	0
guanosine	5	0	0	0	0	0	0	0	0		0	0	0	0	0	0	0	0	0	0	0	0	0	0	0	0	0	0	0	0	0	0	0	0	0	0	0	0	0	0	0	0	0	0	0	0	0	0	0	0	0	0	0	0	0	0	0	0	0	0	0	0	0	0	0	0	0	0	0	0	0	0	0	0	0	0	0	0	0	0	0	0	0	0	0	0	0	0	0	0	0	0	0	0	0	0	0	0	0	0	0	0	0	0	0	0	0	0	0	0	0	0	0	0	0	0	0	0	0	0	0	0
guanosine	6	0	0	0	0	0	0	0	0		0	0	0	0	0	0	0	0	0	0	0	0	0	0	0	0	0	0	0	0	0	0	0	0	0	0	0	0	0	0	0	0	0	0	0	0	0	0	0	0	0	0	0	0	0	0	0	0	0	0	0	0	0	0	0	0	0	0	0	0	0	0	0	0	0	0	0	0	0	0	0	0	0	0	0	0	0	0	0	0	0	0	0	0	0	0	0	0	0	0	0	0	0	0	0	0	0	0	0	0	0	0	0	0	0	0	0	0	0	0	0	0
guanosine	7	0	0	0	0	0	0	0	0		0	0	0	0	0	0	0	0	0	0	0	0	0	0	0	0	0	0	0	0	0	0	0	0	0	0	0	0	0	0	0	0	0	0	0	0	0	0	0	0	0	0	0	0	0	0	0	0	0	0	0	0	0	0	0	0	0	0	0	0	0	0	0	0	0	0	0	0	0	0	0	0	0	0	0	0	0	0	0	0	0	0	0	0	0	0	0	0	0	0	0	0	0	0	0	0	0	0	0	0	0	0	0	0	0	0	0	0	0	0	0	0
guanosine	8	0	0	0	0	0	0	0	0		0	0	0	0	0	0	0	0	0	0	0	0	0	0	0	0	0	0	0	0	0	0	0	0	0	0	0	0	0	0	0	0	0	0	0	0	0	0	0	0	0	0	0	0	0	0	0	0	0	0	0	0	0	0	0	0	0	0	0	0	0	0	0	0	0	0	0	0	0	0	0	0	0	0	0	0	0	0	0	0	0	0	0	0	0	0	0	0	0	0	0	0	0	0	0	0	0	0	0	0	0	0	0	0	0	0	0	0	0	0	0	0
guanosine	9	0	0	0	0	0	0	0	0		0	0	0	0	0	0	0	0	0	0	0	0	0	0	0	0	0	0	0	0	0	0	0	0	0	0	0	0	0	0	0	0	0	0	0	0	0	0	0	0	0	0	0	0	0	0	0	0	0	0	0	0	0	0	0	0	0	0	0	0	0	0	0	0	0	0	0	0	0	0	0	0	0	0	0	0	0	0	0	0	0	0	0	0	0	0	0	0	0	0	0	0	0	0	0	0	0	0	0	0	0	0	0	0	0	0	0	0	0	0	0	0
guanosine	10	0	0	0	0	0	0	0	0		0	0	0	0	0	0	0	0	0	0	0	0	0	0	0	0	0	0	0	0	0	0	0	0	0	0	0	0	0	0	0	0	0	0	0	0	0	0	0	0	0	0	0	0	0	0	0	0	0	0	0	0	0	0	0	0	0	0	0	0	0	0	0	0	0	0	0	0	0	0	0	0	0	0	0	0	0	0	0	0	0	0	0	0	0	0	0	0	0	0	0	0	0	0	0	0	0	0	0	0	0	0	0	0	0	0	0	0	0	0	0	0
stearic acid	0	1	1	1	1	1	1	1	1	1	1	1	1	1	1	1	1	1	1	1	1	1	1	1	1	1	1	1	1	1	1	1	1	1	1	1	1	1	1	1	1	1	1	1	1	1	1	1	1	1	1	1	1	1	1	1	1	1	1	1	1	1	1	1	1	1	1	1	1	1	1	1	1	1	1	1	1	1	1	1	1	1	1	1	1	1	1	1	1	1	1	1	1	1	1	1	1	1	1	1	1	1	1	1	1	1	1	1	1	1	1	0.998493	1	1	1	1	1	0.995226	1	1	1	1
stearic acid	1	0	0	0	0	0	0	0	0	0	0	0	0	0	0	0	0	0	0	0	0	0	0	0	0	0	0	0	0	0	0	0	0	0	0	0	0	0	0	0	0	0	0	0	0	0	0	0	0	0	0	0	0	0	0	0	0	0	0	0	0	0	0	0	0	0	0	0	0	0	0	0	0	0	0	0	0	0	0	0	0	0	0	0	0	0	0	0	0	0	0	0	0	0	0	0	0	0	0	0	0	0	0	0	0	0	0	0	0	0	0	0.00150717	0	0	0	0	0	0.00477437	0	0	0	0
stearic acid	2	0	0	0	0	0	0	0	0	0	0	0	0	0	0	0	0	0	0	0	0	0	0	0	0	0	0	0	0	0	0	0	0	0	0	0	0	0	0	0	0	0	0	0	0	0	0	0	0	0	0	0	0	0	0	0	0	0	0	0	0	0	0	0	0	0	0	0	0	0	0	0	0	0	0	0	0	0	0	0	0	0	0	0	0	0	0	0	0	0	0	0	0	0	0	0	0	0	0	0	0	0	0	0	0	0	0	0	0	0	0	0	0	0	0	0	0	0	0	0	0	0
stearic acid	3	0	0	0	0	0	0	0	0	0	0	0	0	0	0	0	0	0	0	0	0	0	0	0	0	0	0	0	0	0	0	0	0	0	0	0	0	0	0	0	0	0	0	0	0	0	0	0	0	0	0	0	0	0	0	0	0	0	0	0	0	0	0	0	0	0	0	0	0	0	0	0	0	0	0	0	0	0	0	0	0	0	0	0	0	0	0	0	0	0	0	0	0	0	0	0	0	0	0	0	0	0	0	0	0	0	0	0	0	0	0	0	0	0	0	0	0	0	0	0	0	0
stearic acid	4	0	0	0	0	0	0	0	0	0	0	0	0	0	0	0	0	0	0	0	0	0	0	0	0	0	0	0	0	0	0	0	0	0	0	0	0	0	0	0	0	0	0	0	0	0	0	0	0	0	0	0	0	0	0	0	0	0	0	0	0	0	0	0	0	0	0	0	0	0	0	0	0	0	0	0	0	0	0	0	0	0	0	0	0	0	0	0	0	0	0	0	0	0	0	0	0	0	0	0	0	0	0	0	0	0	0	0	0	0	0	0	0	0	0	0	0	0	0	0	0	0
stearic acid	5	0	0	0	0	0	0	0	0	0	0	0	0	0	0	0	0	0	0	0	0	0	0	0	0	0	0	0	0	0	0	0	0	0	0	0	0	0	0	0	0	0	0	0	0	0	0	0	0	0	0	0	0	0	0	0	0	0	0	0	0	0	0	0	0	0	0	0	0	0	0	0	0	0	0	0	0	0	0	0	0	0	0	0	0	0	0	0	0	0	0	0	0	0	0	0	0	0	0	0	0	0	0	0	0	0	0	0	0	0	0	0	0	0	0	0	0	0	0	0	0	0
stearic acid	6	0	0	0	0	0	0	0	0	0	0	0	0	0	0	0	0	0	0	0	0	0	0	0	0	0	0	0	0	0	0	0	0	0	0	0	0	0	0	0	0	0	0	0	0	0	0	0	0	0	0	0	0	0	0	0	0	0	0	0	0	0	0	0	0	0	0	0	0	0	0	0	0	0	0	0	0	0	0	0	0	0	0	0	0	0	0	0	0	0	0	0	0	0	0	0	0	0	0	0	0	0	0	0	0	0	0	0	0	0	0	0	0	0	0	0	0	0	0	0	0	0
stearic acid	7	0	0	0	0	0	0	0	0	0	0	0	0	0	0	0	0	0	0	0	0	0	0	0	0	0	0	0	0	0	0	0	0	0	0	0	0	0	0	0	0	0	0	0	0	0	0	0	0	0	0	0	0	0	0	0	0	0	0	0	0	0	0	0	0	0	0	0	0	0	0	0	0	0	0	0	0	0	0	0	0	0	0	0	0	0	0	0	0	0	0	0	0	0	0	0	0	0	0	0	0	0	0	0	0	0	0	0	0	0	0	0	0	0	0	0	0	0	0	0	0	0
stearic acid	8	0	0	0	0	0	0	0	0	0	0	0	0	0	0	0	0	0	0	0	0	0	0	0	0	0	0	0	0	0	0	0	0	0	0	0	0	0	0	0	0	0	0	0	0	0	0	0	0	0	0	0	0	0	0	0	0	0	0	0	0	0	0	0	0	0	0	0	0	0	0	0	0	0	0	0	0	0	0	0	0	0	0	0	0	0	0	0	0	0	0	0	0	0	0	0	0	0	0	0	0	0	0	0	0	0	0	0	0	0	0	0	0	0	0	0	0	0	0	0	0	0
stearic acid	9	0	0	0	0	0	0	0	0	0	0	0	0	0	0	0	0	0	0	0	0	0	0	0	0	0	0	0	0	0	0	0	0	0	0	0	0	0	0	0	0	0	0	0	0	0	0	0	0	0	0	0	0	0	0	0	0	0	0	0	0	0	0	0	0	0	0	0	0	0	0	0	0	0	0	0	0	0	0	0	0	0	0	0	0	0	0	0	0	0	0	0	0	0	0	0	0	0	0	0	0	0	0	0	0	0	0	0	0	0	0	0	0	0	0	0	0	0	0	0	0	0
stearic acid	10	0	0	0	0	0	0	0	0	0	0	0	0	0	0	0	0	0	0	0	0	0	0	0	0	0	0	0	0	0	0	0	0	0	0	0	0	0	0	0	0	0	0	0	0	0	0	0	0	0	0	0	0	0	0	0	0	0	0	0	0	0	0	0	0	0	0	0	0	0	0	0	0	0	0	0	0	0	0	0	0	0	0	0	0	0	0	0	0	0	0	0	0	0	0	0	0	0	0	0	0	0	0	0	0	0	0	0	0	0	0	0	0	0	0	0	0	0	0	0	0	0
stearic acid	11	0	0	0	0	0	0	0	0	0	0	0	0	0	0	0	0	0	0	0	0	0	0	0	0	0	0	0	0	0	0	0	0	0	0	0	0	0	0	0	0	0	0	0	0	0	0	0	0	0	0	0	0	0	0	0	0	0	0	0	0	0	0	0	0	0	0	0	0	0	0	0	0	0	0	0	0	0	0	0	0	0	0	0	0	0	0	0	0	0	0	0	0	0	0	0	0	0	0	0	0	0	0	0	0	0	0	0	0	0	0	0	0	0	0	0	0	0	0	0	0	0
stearic acid	12	0	0	0	0	0	0	0	0	0	0	0	0	0	0	0	0	0	0	0	0	0	0	0	0	0	0	0	0	0	0	0	0	0	0	0	0	0	0	0	0	0	0	0	0	0	0	0	0	0	0	0	0	0	0	0	0	0	0	0	0	0	0	0	0	0	0	0	0	0	0	0	0	0	0	0	0	0	0	0	0	0	0	0	0	0	0	0	0	0	0	0	0	0	0	0	0	0	0	0	0	0	0	0	0	0	0	0	0	0	0	0	0	0	0	0	0	0	0	0	0	0
stearic acid	13	0	0	0	0	0	0	0	0	0	0	0	0	0	0	0	0	0	0	0	0	0	0	0	0	0	0	0	0	0	0	0	0	0	0	0	0	0	0	0	0	0	0	0	0	0	0	0	0	0	0	0	0	0	0	0	0	0	0	0	0	0	0	0	0	0	0	0	0	0	0	0	0	0	0	0	0	0	0	0	0	0	0	0	0	0	0	0	0	0	0	0	0	0	0	0	0	0	0	0	0	0	0	0	0	0	0	0	0	0	0	0	0	0	0	0	0	0	0	0	0	0
stearic acid	14	0	0	0	0	0	0	0	0	0	0	0	0	0	0	0	0	0	0	0	0	0	0	0	0	0	0	0	0	0	0	0	0	0	0	0	0	0	0	0	0	0	0	0	0	0	0	0	0	0	0	0	0	0	0	0	0	0	0	0	0	0	0	0	0	0	0	0	0	0	0	0	0	0	0	0	0	0	0	0	0	0	0	0	0	0	0	0	0	0	0	0	0	0	0	0	0	0	0	0	0	0	0	0	0	0	0	0	0	0	0	0	0	0	0	0	0	0	0	0	0	0
stearic acid	15	0	0	0	0	0	0	0	0	0	0	0	0	0	0	0	0	0	0	0	0	0	0	0	0	0	0	0	0	0	0	0	0	0	0	0	0	0	0	0	0	0	0	0	0	0	0	0	0	0	0	0	0	0	0	0	0	0	0	0	0	0	0	0	0	0	0	0	0	0	0	0	0	0	0	0	0	0	0	0	0	0	0	0	0	0	0	0	0	0	0	0	0	0	0	0	0	0	0	0	0	0	0	0	0	0	0	0	0	0	0	0	0	0	0	0	0	0	0	0	0	0
stearic acid	16	0	0	0	0	0	0	0	0	0	0	0	0	0	0	0	0	0	0	0	0	0	0	0	0	0	0	0	0	0	0	0	0	0	0	0	0	0	0	0	0	0	0	0	0	0	0	0	0	0	0	0	0	0	0	0	0	0	0	0	0	0	0	0	0	0	0	0	0	0	0	0	0	0	0	0	0	0	0	0	0	0	0	0	0	0	0	0	0	0	0	0	0	0	0	0	0	0	0	0	0	0	0	0	0	0	0	0	0	0	0	0	0	0	0	0	0	0	0	0	0	0
stearic acid	17	0	0	0	0	0	0	0	0	0	0	0	0	0	0	0	0	0	0	0	0	0	0	0	0	0	0	0	0	0	0	0	0	0	0	0	0	0	0	0	0	0	0	0	0	0	0	0	0	0	0	0	0	0	0	0	0	0	0	0	0	0	0	0	0	0	0	0	0	0	0	0	0	0	0	0	0	0	0	0	0	0	0	0	0	0	0	0	0	0	0	0	0	0	0	0	0	0	0	0	0	0	0	0	0	0	0	0	0	0	0	0	0	0	0	0	0	0	0	0	0	0
stearic acid	18	0	0	0	0	0	0	0	0	0	0	0	0	0	0	0	0	0	0	0	0	0	0	0	0	0	0	0	0	0	0	0	0	0	0	0	0	0	0	0	0	0	0	0	0	0	0	0	0	0	0	0	0	0	0	0	0	0	0	0	0	0	0	0	0	0	0	0	0	0	0	0	0	0	0	0	0	0	0	0	0	0	0	0	0	0	0	0	0	0	0	0	0	0	0	0	0	0	0	0	0	0	0	0	0	0	0	0	0	0	0	0	0	0	0	0	0	0	0	0	0	0
sedoheptulose-7-phosphate	0	1	0.87262	0.823188	0.621838	0.712902	0.636098	0.678384	0.608788	0	0.652184	0.451966	0.505383	0.415147	0.443141	0.450602	0.477361	0.469549	0.474171	0.51543	0.511968	0.363015	0.357189	0.368728	0.385282	0.343284	0.361752	0.377317	0.379455	0.751762	0.796456	0.820132	0.782667	0.601567	0.674289	0.73628	0.703269	0.330151	0.389005	0.458549	0.392103	0.848571	0.919066	0.929202	0.94415	0.445683	0.690955	0.660177	0.788545	0.742896	0.899568	0.843295	0.845378	0.82889	0.746818	0.849584	0.861315	0.592541	0.602751	0.397223	0.536202	0.651085	0.249324	0.220115	0.202852	0.568625	0.399132	0.444069	0.429914	0.610767	0.645817	0.581193	0.655404	0.516732	0.539299	0.50964	0.457705	0.3747	0.494508	0.602805	0.449367	0.403858	0.506674	0.432142	0.472035	0.461569	0.540436	0.634366	0.573006	0.451169	0.608111	0.810267	0.577054	0.390246	0.540134	0.678518	0.618087	0.504212	0.563991	0.67105	0.713622	0.350789	0.44009	0.419372	0.466799	0.321891	0.390725	0.592953	0.75846	0.900267	0.926856	0.80761	0.881854	0.930466	0.916063	0.697368	0.77909	0.895183	0.908826	0.938103	0.900607	0.885319
sedoheptulose-7-phosphate	1	0	0.0690851	0.0846892	0.0691261	0.059198	0.109365	0.093853	0.119231	0	0.193671	0.0538883	0.164564	0.151412	0.137574	0.133146	0.132322	0.161053	0.155432	0.139654	0.149284	0.13831	0.141611	0.131611	0.13556	0.166215	0.149199	0.158208	0.159066	0.113165	0.0824342	0.0762191	0.097904	0.139372	0.120477	0.107569	0.116486	0.179774	0.167253	0.162094	0.171874	0.0495697	0.0271366	0.0264141	0.023663	0.161217	0.0962201	0.106805	0.0673614	0.0868362	0.0358382	0.0535104	0.0540196	0.0628553	0.0845276	0.0498118	0.0481455	0.124236	0.128876	0.118631	0.131239	0.0882633	0	0.00604437	0.00571984	0.0921793	0.111759	0.111396	0.0570636	0.139026	0.0658723	0.136184	0.137057	0.1412	0.119561	0.130143	0.155489	0.111494	0.103744	0.096137	0.096452	0.160995	0.148087	0.149129	0.154818	0.165018	0.157353	0.140143	0.149532	0.179841	0.137326	0.0736117	0.150356	0.192014	0.154926	0.124588	0.135541	0.175246	0.155312	0.134239	0.111399	0.192491	0.168686	0.177246	0.16646	0.174772	0.16996	0.12322	0.0797244	0.0377303	0.0248303	0.0658522	0.0471705	0.0270626	0.0369858	0.095506	0.0729706	0.0369248	0.0339328	0.0318221	0.0496674	0.0478394
sedoheptulose-7-phosphate	2	0	0.0582945	0.0266334	0	0.0446027	0.0881213	0.10325	0.110407	0	0	0	0	0.140392	0.137095	0.149362	0.133004	0.128516	0.135704	0.125278	0.124206	0.140526	0.147553	0.156327	0.148886	0.150995	0.154522	0.147064	0.147207	0.0589404	0.042745	0.0344425	0.0527046	0.104219	0.0850765	0.0655588	0.0780191	0.169508	0.163185	0.145996	0.165348	0.0400926	0.017053	0.0140135	0.00901176	0.158817	0.0843756	0.0966852	0.0563186	0.0675213	0.0239227	0.0414445	0.0391514	0.0422272	0.0721408	0.0440749	0.0323296	0.100574	0.119689	0.0973786	0.110284	0.0442322	0	0	0.00551674	0.0969634	0.119854	0.0951227	0.085394	0.0892299	0.0500299	0.104951	0.0951641	0.11841	0.103511	0.115369	0.129486	0.128179	0.111227	0.0947731	0.10165	0.152597	0.129947	0.144728	0.136005	0.142369	0.128704	0.100846	0.12419	0.140386	0.100705	0.04106	0.116345	0.153019	0.121319	0.0796218	0.105493	0.120445	0.105188	0.0740527	0.0704115	0.152785	0.140458	0.154135	0.135304	0.162807	0.155757	0.0935503	0.0688689	0.0200835	0.0150104	0.0512659	0.0299424	0.0136851	0.0157925	0.0863711	0.0561067	0.0258694	0.0198387	0.0120116	0.0170288	0.0222302
sedoheptulose-7-phosphate	3	0	0	0.0109812	0	0.105922	0.116454	0.0901108	0.124997	0	0.0430648	0	0.205689	0.128758	0.128903	0.124198	0.114123	0.123853	0.115324	0.11282	0.106264	0.142564	0.145855	0.145226	0.13477	0.146517	0.139123	0.139111	0.137396	0.0476143	0.0363403	0.029544	0.0438607	0.0806264	0.0663218	0.0533224	0.0565897	0.142228	0.127162	0.10746	0.120727	0.036921	0.0215408	0.0192189	0.0138965	0.101821	0.0631543	0.0708626	0.0467908	0.0559908	0.0223448	0.0373793	0.0369769	0.0375485	0.053003	0.035989	0.0313045	0.10114	0.100802	0.057767	0.120504	0.143322	0	0	0	0.109909	0.136667	0.151944	0	0.0881224	0.044006	0.0942428	0.0920051	0.115446	0.120504	0.120152	0.117728	0.148956	0.127544	0.0924071	0.131566	0.123222	0.104243	0.114277	0.104539	0.107625	0.0879619	0.0664185	0.0812952	0.104434	0.0815066	0.0388371	0.0821213	0.121395	0.089605	0.0612576	0.0729225	0.0937523	0.0864517	0.0589926	0.0530574	0.130451	0.116037	0.112426	0.104219	0.136702	0.116709	0.0813559	0.0565517	0.0237544	0.0195267	0.0408033	0.026555	0.0183879	0.0162134	0.0638447	0.0531382	0.0281247	0.0211093	0.0139351	0.0237571	0.0310665
sedoheptulose-7-phosphate	4	0	0	0.0320321	0.309036	0.0773751	0.0499621	0.0344025	0.0365775	1	0.11108	0.494145	0.124364	0.0852743	0.0763572	0.0799804	0.0792369	0.0709027	0.0644248	0.0640773	0.0616053	0.109584	0.0983297	0.0990483	0.099021	0.10017	0.0986907	0.0939589	0.0940967	0.0234966	0.0145297	0.0121583	0.0201115	0.0472941	0.0342652	0.0235852	0.0295091	0.0929071	0.0802143	0.0707201	0.0810271	0.0196305	0.0114961	0.00890071	0.00729994	0.067952	0.0423872	0.0371213	0.0259084	0.0258261	0.0147313	0.016147	0.0194017	0.0210847	0.032589	0.0167683	0.0166547	0.0636028	0.0408368	0.329001	0.0641918	0.0730975	0.750676	0.77384	0.785912	0.132323	0.13669	0.140578	0.427629	0.0510074	0.194275	0.0568243	0.0178726	0.0773227	0.0760197	0.0742995	0.0847274	0.109074	0.0524258	0.0538426	0.10459	0.0800996	0.0582392	0.0803184	0.0696859	0.0713611	0.0504029	0.0437253	0.0483513	0.0654249	0.0439361	0.0203533	0.0460185	0.0758469	0.0566596	0.0358421	0.0405063	0.0582928	0.0550181	0.0377282	0.0311926	0.0915818	0.071726	0.0735175	0.0682698	0.100244	0.0826305	0.0592189	0.0220303	0.0128469	0.00953513	0.0220765	0.00942165	0.00845195	0.00920499	0.0358886	0.0287033	0.0107226	0.0130391	0.00344903	0.00893995	0.0113225
sedoheptulose-7-phosphate	5	0	0	0.0224758	0	0	0	0	0	0	0	0	0	0.0450097	0.0460764	0.0421773	0.0410622	0.0299065	0.0388147	0.0257275	0.0290846	0.0540648	0.0612477	0.0588312	0.0509315	0.0555649	0.0545114	0.0457202	0.0475867	0.00486258	0.0256492	0.0268205	0.00167982	0.0196705	0.0139817	0.0105269	0.0110538	0.0537597	0.044458	0.0349132	0.0442117	0.0052149	0.00370745	0.00225122	0.00197881	0.0465867	0.020244	0.021791	0.0123107	0.0169635	0.00359477	0.00770536	0.00506775	0.00554323	0.0100171	0.00377166	0.0101968	0.0179066	0.00704485	0	0.0375794	0	0	0	0	0	0.0684956	0.0568896	0	0.0133597	0	0.0253028	0.00249679	0.0218206	0.0233939	0.0345392	0.0356394	0.0640521	0.052325	0.0435039	0.0587402	0.0515416	0.0353563	0.0517633	0.0367077	0.0309244	0.0240984	0.0132741	0.0215262	0.0400638	0.0197719	0.0111707	0.0195918	0.0419483	0.0248456	0.0144696	0.0191275	0.0310852	0.0233924	0.0186738	0.0148386	0.0490273	0.0413047	0.0393494	0.0358021	0.0569005	0.048723	0.0413797	0.014365	0.00510658	0.00424116	0.0111415	0.00505588	0.00194657	0.00574003	0.0210215	0.00999098	0.00317545	0.00325395	0.000679095	0	0.00222194
sedoheptulose-7-phosphate	6	0	0	0	0	0	0	0	0	0	0	0	0	0.0194571	0.0155109	0.0123539	0.0097462	0.00910824	0.0108967	0.00994173	0.00929252	0.0284437	0.0251004	0.0197527	0.0250975	0.0204371	0.0257036	0.0223797	0.0175947	0.000158962	0.00184557	0.000683593	0.0010728	0.00364883	0.00354753	0.00164989	0.00321971	0.0208034	0.0190583	0.0130687	0.0163733	0	0	0	0	0.0111875	0	0.006558	0.00217047	0.00168391	0	0.000518238	4.45495e-06	0.00185152	0.000904659	0	5.39137e-05	0	0	0	0	0	0	0	0	0	0.0156322	0	0	0.00848792	0	0	0	0.00735837	0.00899535	0.00297936	0.0162838	0.0306008	0.030632	0.0165315	0.0258642	0.0151918	0.0129507	0.0154393	0.0181248	0.0130772	0.0063137	0.00122786	0.00070299	0.012208	0.00612974	0.00305573	0.00565493	0.0168488	0.00847378	0.00501109	0.00685514	0.0109598	0.0069172	0.00337059	0.00441082	0.0222252	0.0146264	0.0159922	0.0139523	0.0273925	0.0235824	0.00832271	0	0.000210904	0	0.00125052	0	0	0	0	0	0	0	0	0	0
sedoheptulose-7-phosphate	7	0	0	0	0	0	0	0	0	0	0	0	0	0.0145503	0.0153423	0.00818024	0.0131441	0.00711243	0.00523287	0.00707188	0.00829479	0.0234925	0.0231146	0.020476	0.0204522	0.0168169	0.0164995	0.0162423	0.017598	0	0	0	0	0.00360193	0.00204041	0.00150805	0.00185301	0.0108686	0.00966457	0.00719934	0.00833567	0	0	0	0	0.00673604	0.00266334	0	0.000595166	0.00228247	0	0	0	0	0	0	0	0	0	0	0	0	0	0	0	0	0.0117693	0	0	0	0	0.00130129	0	0.0017098	0.00871671	0.0128774	0.00294237	0.032943	0.0275939	0	0.0317699	0.0124949	0.00450236	0.0122028	0.00808583	0.00805774	0.00472981	0	0.00139604	0.00647279	0.00251358	0.00164412	0.00285885	0.00868186	0.0040379	0.00069203	0.00146651	0.00600733	0.00372906	0.00189295	0.00106752	0.0106489	0.00707187	0.00796276	0.00919331	0.0192904	0.0119134	0	0	0	0	0	0	0	0	0	0	0	0	0	0	0
argininosuccinate	0	1	1	0.990624	1	1	1	0.890584	0.979155				1	0.968871	0.852534	0.865531	0.985458	0.854164	0.919918	0.889148	0.882755	0.900811	0.878657	0.887306	0.921319	0.778696	0.747802	0.727698	0.771768	0.902128	0.920539	0.943995	0.947303	0.800889	0.797843	0.864255	0.790518	0.719895	0.695112	0.717248	0.651565	0.771695	0.756288	0.790021	0.751698	0.596494	0.662583	0.591758	0.714275	0.838944	0.867755	0.862223	0.789813	0.857708	0.779359	0.823687	0.758587	0.9201	0.958252	0.976455	0.968157	1		1	1	0.915643	0.870018	0.99406	1	0.856297	0.95328	0.815402	0.856529	0.820633	0.844387	0.857182	0.853152	0.737595	0.803736	0.850151	0.766002	0.743734	0.710278	0.742643	0.749562	0.693944	0.700735	0.742877	0.700649	0.723611	0.670925	0.776981	0.690196	0.693431	0.678516	0.695781	0.683461	0.79435	0.804426	0.816768	0.862957	0.770836	0.771031	0.722382	0.722567	0.660509	0.652677	0.955943	0.672597	0.726969	0.688212	0.682727	0.714048	0.736633	0.856137	0.763747	0.780863	0.871837	0.784262	0.795516	0.787867	0.785025
argininosuccinate	1	0	0	0.00937567	0	0	0	0.0635296	0.0208452				0	0	0.0781394	0.0844799	0	0.083037	0.0435349	0.0802355	0.0730554	0.0506583	0.0754512	0.0763198	0.0578781	0.128076	0.115482	0.15076	0.131165	0.0585496	0.03937	0.0310939	0.0459032	0.115815	0.105897	0.0715856	0.130678	0.155096	0.159513	0.149162	0.190263	0.144022	0.154018	0.107921	0.133183	0.205925	0.200694	0.182799	0.170364	0.1131	0.0952161	0.0718009	0.140628	0.135983	0.169945	0.151152	0.135344	0.0799004	0.0417476	0.0235448	0.0116806	0		0	0	0	0.129982	0.00593996	0	0.0783826	0.0403493	0.0974634	0.0891086	0.118257	0.101789	0.0868558	0.0938488	0.142196	0.116325	0.0751663	0.131238	0.139784	0.133062	0.164448	0.142838	0.155411	0.139919	0.124503	0.154311	0.151315	0.164062	0.125301	0.156107	0.161364	0.161761	0.181464	0.168081	0.103573	0.107467	0.12417	0.0765318	0.125302	0.114746	0.136583	0.164345	0.166786	0.187175	0.0440571	0.152539	0.143508	0.174954	0.171502	0.150102	0.148593	0.0978257	0.124761	0.118664	0.10694	0.130669	0.134376	0.118607	0.130647
argininosuccinate	2	0	0	0	0	0	0	0.0458861	0				0	0.0193234	0.0693265	0.0499887	0.0145418	0.0627993	0.0365467	0.0306165	0.04419	0.0485308	0.0458914	0.0363739	0.020803	0.0932279	0.111167	0.0959217	0.0970669	0.0393226	0.040091	0.0249109	0.00679405	0.0646486	0.0795385	0.0553865	0.0707691	0.112053	0.118987	0.129017	0.109507	0.0842836	0.0896944	0.0899401	0.0859283	0.147909	0.0937944	0.144104	0.11536	0.0479564	0.037029	0.0659764	0.0695584	0.00630973	0.0506968	0.0251613	0.106069	0	0	0	0.0201628	0		0	0	0.0843571	0	0	0	0.0653209	0.00637057	0.0871344	0.0525672	0.0587751	0.0527469	0.0515022	0.0529996	0.0955753	0.0767803	0.0660504	0.102759	0.116482	0.134011	0.0929092	0.106028	0.115365	0.111715	0.108082	0.101989	0.10873	0.115253	0.071971	0.103986	0.107408	0.13132	0.122755	0.121109	0.101042	0.0751753	0.0507656	0.0605111	0.102672	0.114223	0.121032	0.104668	0.122808	0.130887	0	0.108538	0.0906462	0.100159	0.114577	0.112803	0.0833644	0.046037	0.10032	0.0669123	0.021223	0.062057	0.0430533	0.0656482	0.0544903
argininosuccinate	3	0	0	0	0	0	0	0	0				0	0.0118059	0	0	0	0	0	0	0	0	0	0	0	0	0.0255495	0.0256201	0	0	0	0	0	0.018647	0.0167211	0.00877295	0.00803567	0.0129565	0.0263882	0.00457279	0.0486645	0	0	0.0121183	0.0291906	0.0496717	0.0429285	0.0793666	0	0	0	0	0	0	0	0	0	0	0	0	0	0		0	0	0	0	0	0	0	0	0	0.00179537	0.00233514	0.0010773	0.00445998	0	0.0246342	0.00315916	0.00863231	0	0	0.0226489	0	0.00157175	0.0352799	0.0476302	0.0245378	0.0430519	0.0163442	0.0497591	0.0257475	0.0467557	0.0377975	0.0284038	0	0.0240963	0.00103501	0.0129322	0.00829691	0	0.00119096	0	0.0200029	0.00842095	0.0498963	0.0292606	0	0.0663262	0.0388765	0.0366753	0.019703	0.0230473	0.0104668	0	0.0111716	0.0335608	0	0.0230121	0.0270555	0.0278782	0.0298383
argininosuccinate	4	0	0	0	0	0	0	0	0				0	0	0	0	0	0	0	0	0	0	0	0	0	0	0	0	0	0	0	0	0	0	0	0	0	0	0	0	0	0	0	0	0	0	0	0.00197245	0	0	0	0	0	0	0	0	0	0	0	0	0	0		0	0	0	0	0	0	0	0	0	0	0	0	0	0	0	0	0	0	0	0	0	0	0	0	0	0	0	0	0	0.00295555	0	0	0	0.0032527	0	0	0	0	0	0	0	0	0	0	0	0	0	0	0.0114916	0	0.0209429	0	0	0	0	0	0	0	0
argininosuccinate	5	0	0	0	0	0	0	0	0				0	0	0	0	0	0	0	0	0	0	0	0	0	0	0	0	0	0	0	0	0	0	0	0	0	0	0	0	0	0	0	0	0	0	0	0	0	0	0	0	0	0	0	0	0	0	0	0	0	0		0	0	0	0	0	0	0	0	0	0	0	0	0	0	0	0	0	0	0	0	0	0	0	0	0	0	0	0	0	0	0	0	0	0	0	0	0	0	0	0	0	0	0	0	0	0	0	0	0	0	0	0	0	0	0	0	0	0	0
argininosuccinate	6	0	0	0	0	0	0	0	0				0	0	0	0	0	0	0	0	0	0	0	0	0	0	0	0	0	0	0	0	0	0	0	0	0	0	0	0	0	0	0	0	0	0	0	0	0	0	0	0	0	0	0	0	0	0	0	0	0	0		0	0	0	0	0	0	0	0	0	0	0	0	0	0	0	0	0	0	0	0	0	0	0	0	0	0	0	0	0	0	0	0	0	0	0	0	0	0	0	0	0	0	0	0	0	0	0	0	0	0	0	0	0	0	0	0	0	0	0
argininosuccinate	7	0	0	0	0	0	0	0	0				0	0	0	0	0	0	0	0	0	0	0	0	0	0	0	0	0	0	0	0	0	0	0	0	0	0	0	0	0	0	0	0	0	0	0	0	0	0	0	0	0	0	0	0	0	0	0	0	0	0		0	0	0	0	0	0	0	0	0	0	0	0	0	0	0	0	0	0	0	0	0	0	0	0	0	0	0	0	0	0	0	0	0	0	0	0	0	0	0	0	0	0	0	0	0	0	0	0	0	0	0	0	0	0	0	0	0	0	0
argininosuccinate	8	0	0	0	0	0	0	0	0				0	0	0	0	0	0	0	0	0	0	0	0	0	0	0	0	0	0	0	0	0	0	0	0	0	0	0	0	0	0	0	0	0	0	0	0	0	0	0	0	0	0	0	0	0	0	0	0	0	0		0	0	0	0	0	0	0	0	0	0	0	0	0	0	0	0	0	0	0	0	0	0	0	0	0	0	0	0	0	0	0	0	0	0	0	0	0	0	0	0	0	0	0	0	0	0	0	0	0	0	0	0	0	0	0	0	0	0	0
argininosuccinate	9	0	0	0	0	0	0	0	0				0	0	0	0	0	0	0	0	0	0	0	0	0	0	0	0	0	0	0	0	0	0	0	0	0	0	0	0	0	0	0	0	0	0	0	0	0	0	0	0	0	0	0	0	0	0	0	0	0	0		0	0	0	0	0	0	0	0	0	0	0	0	0	0	0	0	0	0	0	0	0	0	0	0	0	0	0	0	0	0	0	0	0	0	0	0	0	0	0	0	0	0	0	0	0	0	0	0	0	0	0	0	0	0	0	0	0	0	0
argininosuccinate	10	0	0	0	0	0	0	0	0				0	0	0	0	0	0	0	0	0	0	0	0	0	0	0	0	0	0	0	0	0	0	0	0	0	0	0	0	0	0	0	0	0	0	0	0	0	0	0	0	0	0	0	0	0	0	0	0	0	0		0	0	0	0	0	0	0	0	0	0	0	0	0	0	0	0	0	0	0	0	0	0	0	0	0	0	0	0	0	0	0	0	0	0	0	0	0	0	0	0	0	0	0	0	0	0	0	0	0	0	0	0	0	0	0	0	0	0	0
N-acetylglucosamine-phosphate	0	1	0.958133	0.99258	0.977043	0.913823	0.977388	0.911706	0.926263	1	1	0.942668	1	0.949758	0.941082	0.964711	0.984555	0.915758	0.934706	0.923035	0.965364	0.96308	0.932865	0.91033	0.98119	0.918996	0.944853	0.915393	0.92916	0.953353	0.974732	0.986434	0.980614	0.93496	0.958862	0.964029	0.945405	0.87456	0.899238	0.916489	0.880426	0.959645	0.970279	0.948263	0.968946	0.943608	0.924381	0.957978	0.925051	0.922351	0.977814	0.948299	0.965013	0.931266	0.964013	0.967228	0.928637	0.947496	0.937012	0.986582	0.91527	0.837078	0.927766	1	0.954131	0.809106	0.818516	0.879446	0.967716	0.947312	0.943046	0.944889	0.943662	0.9063	0.914939	0.911241	0.923537	0.917358	0.912871	0.972159	0.930399	0.933874	0.931426	0.937565	0.952379	0.885039	0.91271	0.921144	0.905523	0.930809	0.932244	0.957587	0.910012	0.896205	0.942762	0.943674	0.942037	0.972035	0.952315	0.985045	0.981583	0.913466	0.935417	0.923506	0.933138	0.91333	0.927717	0.960092	0.965568	0.921399	0.960098	0.941959	0.938192	0.976225	0.988635	0.941001	0.945127	0.958825	0.970689	0.9572	0.946599	0.978887
N-acetylglucosamine-phosphate	1	0	0.0418671	0.0074205	0.0229573	0.0422753	0.0226117	0.0544075	0.00957192	0	0	0.0573318	0	0.0351662	0.0478541	0.0298536	0.0154447	0.0491403	0.0652936	0.0495191	0.0346361	0.0369204	0.0394964	0.0561669	0.0188099	0.0448272	0.0232991	0.0443432	0.0382527	0.0347241	0.0151793	0.00880227	0.0193856	0.0304846	0.0340583	0.0188206	0.028056	0.0600413	0.057812	0.0435957	0.0623908	0.0403549	0.0101753	0.0272403	0.0109016	0.0259128	0.0314571	0.0378918	0.0363492	0.0401598	0.0221861	0.0350199	0.0349874	0.0433797	0.0207988	0.0213412	0.0267899	0.0289552	0.0629881	0.0134177	0.0453907	0.0878691	0.0722337	0	0.0458687	0.0734755	0.112377	0.0604172	0.0322837	0.0459203	0.0325559	0.0289547	0.0304379	0.0385523	0.0442363	0.0487568	0.0367966	0.045378	0.0362614	0.0278413	0.0350811	0.0338574	0.0328422	0.029918	0.0200578	0.0611447	0.0416144	0.0406453	0.0476337	0.0473384	0.0381064	0.0294361	0.0470643	0.0598212	0.0230434	0.0231375	0.0275079	0.0126677	0.0446185	0.0113188	0.0184173	0.0388315	0.0372035	0.0438	0.0367862	0.0402437	0.0474852	0.0399077	0.0276719	0.0427078	0.0326091	0.0240158	0.027838	0.00955813	0.0113647	0.0370091	0.0247141	0.0411755	0.029311	0.0352699	0.0284745	0.021113
N-acetylglucosamine-phosphate	2	0	0	0	0	0	0	0	0	0	0	0	0	0	0	0	0	0	0	0	0	0	0	0	0	0	0	0	0	0	0	0	0	0	0	0	0	0	0	0	0	0	0	0	0	0	0	0	0	0	0	0	0	0	0	0	0	0	0	0	0	0	0	0	0	0	0	0	0	0	0	0	0	0	0	0	0	0	0	0	0	0	0	0	0	0	0	0	0	0	0	0	0	0	0	0	0	0	0	0	0	0	0	0	0	0	0	0	0	0	0	0	0	0	0	0	0	0	0	0	0	0
N-acetylglucosamine-phosphate	3	0	0	0	0	0.0439019	0	0.0338862	0.0641652	0	0	0	0	0.0150761	0.0110637	0.00543518	0	0.035102	0	0.0274455	0	0	0.0276389	0.0335027	0	0.0361769	0.031848	0.040264	0.0325873	0.0119227	0.0100887	0.00476392	0	0.0345556	0.00707972	0.0171507	0.0265393	0.065399	0.0429497	0.0399148	0.0571827	0	0.0195457	0.0244967	0.0201525	0.0304792	0.0441621	0.00413055	0.0386001	0.0374895	0	0.0166811	0	0.0253541	0.015188	0.0114307	0.0445729	0.0235483	0	0	0.0393395	0.0750527	0	0	0	0.117418	0.069107	0.0601367	0	0.0067672	0.0243984	0.0261559	0.0259006	0.0551478	0.0408247	0.0400024	0.039666	0.0372642	0.0508673	0	0.0345203	0.0322687	0.0357317	0.0325166	0.0275627	0.0538168	0.0456755	0.0382109	0.0468435	0.0218531	0.0296501	0.0129768	0.042924	0.0439738	0.0341947	0.0331888	0.0304555	0.0152969	0.00306686	0.00363576	0	0.0477023	0.0273794	0.0326939	0.0300758	0.0464262	0.024798	0	0.00675965	0.0358937	0.00729249	0.0340248	0.03397	0.0142173	0	0.0219902	0.0301585	0	0	0.00752976	0.0249264	0
N-acetylglucosamine-phosphate	4	0	0	0	0	0	0	0	0	0	0	0	0	0	0	0	0	0	0	0	0	0	0	0	0	0	0	0	0	0	0	0	0	0	0	0	0	0	0	0	0	0	0	0	0	0	0	0	0	0	0	0	0	0	0	0	0	0	0	0	0	0	0	0	0	0	0	0	0	0	0	0	0	0	0	0	0	0	0	0	0	0	0	0	0	0	0	0	0	0	0	0	0	0	0	0	0	0	0	0	0	0	0	0	0	0	0	0	0	0	0	0	0	0	0	0	0	0	0	0	0	0
N-acetylglucosamine-phosphate	5	0	0	0	0	0	0	0	0	0	0	0	0	0	0	0	0	0	0	0	0	0	0	0	0	0	0	0	0	0	0	0	0	0	0	0	0	0	0	0	0	0	0	0	0	0	0	0	0	0	0	0	0	0	0	0	0	0	0	0	0	0	0	0	0	0	0	0	0	0	0	0	0	0	0	0	0	0	0	0	0	0	0	0	0	0	0	0	0	0	0	0	0	0	0	0	0	0	0	0	0	0	0	0	0	0	0	0	0	0	0	0	0	0	0	0	0	0	0	0	0	0
N-acetylglucosamine-phosphate	6	0	0	0	0	0	0	0	0	0	0	0	0	0	0	0	0	0	0	0	0	0	0	0	0	0	0	0	0	0	0	0	0	0	0	0	0	0	0	0	0	0	0	0	0	0	0	0	0	0	0	0	0	0	0	0	0	0	0	0	0	0	0	0	0	0	0	0	0	0	0	0	0	0	0	0	0	0	0	0	0	0	0	0	0	0	0	0	0	0	0	0	0	0	0	0	0	0	0	0	0	0	0	0	0	0	0	0	0	0	0	0	0	0	0	0	0	0	0	0	0	0
N-acetylglucosamine-phosphate	7	0	0	0	0	0	0	0	0	0	0	0	0	0	0	0	0	0	0	0	0	0	0	0	0	0	0	0	0	0	0	0	0	0	0	0	0	0	0	0	0	0	0	0	0	0	0	0	0	0	0	0	0	0	0	0	0	0	0	0	0	0	0	0	0	0	0	0	0	0	0	0	0	0	0	0	0	0	0	0	0	0	0	0	0	0	0	0	0	0	0	0	0	0	0	0	0	0	0	0	0	0	0	0	0	0	0	0	0	0	0	0	0	0	0	0	0	0	0	0	0	0
N-acetylglucosamine-phosphate	8	0	0	0	0	0	0	0	0	0	0	0	0	0	0	0	0	0	0	0	0	0	0	0	0	0	0	0	0	0	0	0	0	0	0	0	0	0	0	0	0	0	0	0	0	0	0	0	0	0	0	0	0	0	0	0	0	0	0	0	0	0	0	0	0	0	0	0	0	0	0	0	0	0	0	0	0	0	0	0	0	0	0	0	0	0	0	0	0	0	0	0	0	0	0	0	0	0	0	0	0	0	0	0	0	0	0	0	0	0	0	0	0	0	0	0	0	0	0	0	0	0
arachidic acid	0	1	0.966924	1	0.970266	0.971914	1	1	1	0.991529	0.989532	1	1	1	1	0.946245	1	1	1	0.985028	1	1	1	1	1	0.960282	0.948075	1	1	1	1	1	1	1	1	1	1	1	0.969147	1	1	1	1	1	1	1	1	1	1	1	1	1	1	1	1	0.964694	1	1	1	1	1	1	1	1	1	1	1	1	1	1	1	0.999393	0.972899	1	0.971317	0.974751	1	1	1	1	1	1	1	0.991692	1	1	1	1	0.997478	1	1	1	0.984251	1	0.940024	1	1	1	1	1	1	1	1	1	0.929834	1	1	1	1	1	0.898832	1	1	1	1	1	1	1	1	1	1	1
arachidic acid	1	0	0.033076	0	0.0297343	0.0280863	0	0	0	0.00847087	0.0104678	0	0	0	0	0.0537547	0	0	0	0.0149721	0	0	0	0	0	0.0397184	0.0519246	0	0	0	0	0	0	0	0	0	0	0	0.0308532	0	0	0	0	0	0	0	0	0	0	0	0	0	0	0	0	0.0353063	0	0	0	0	0	0	0	0	0	0	0	0	0	0	0	0.000606907	0.027101	0	0.0286834	0.0252487	0	0	0	0	0	0	0	0.00830782	0	0	0	0	0.0025222	0	0	0	0.0157486	0	0.0599759	0	0	0	0	0	0	0	0	0	0.0701664	0	0	0	0	0	0.101168	0	0	0	0	0	0	0	0	0	0	0
arachidic acid	2	0	0	0	0	0	0	0	0	0	0	0	0	0	0	0	0	0	0	0	0	0	0	0	0	0	0	0	0	0	0	0	0	0	0	0	0	0	0	0	0	0	0	0	0	0	0	0	0	0	0	0	0	0	0	0	0	0	0	0	0	0	0	0	0	0	0	0	0	0	0	0	0	0	0	0	0	0	0	0	0	0	0	0	0	0	0	0	0	0	0	0	0	0	0	0	0	0	0	0	0	0	0	0	0	0	0	0	0	0	0	0	0	0	0	0	0	0	0	0	0	0
arachidic acid	3	0	0	0	0	0	0	0	0	0	0	0	0	0	0	0	0	0	0	0	0	0	0	0	0	0	0	0	0	0	0	0	0	0	0	0	0	0	0	0	0	0	0	0	0	0	0	0	0	0	0	0	0	0	0	0	0	0	0	0	0	0	0	0	0	0	0	0	0	0	0	0	0	0	0	0	0	0	0	0	0	0	0	0	0	0	0	0	0	0	0	0	0	0	0	0	0	0	0	0	0	0	0	0	0	0	0	0	0	0	0	0	0	0	0	0	0	0	0	0	0	0
arachidic acid	4	0	0	0	0	0	0	0	0	0	0	0	0	0	0	0	0	0	0	0	0	0	0	0	0	0	0	0	0	0	0	0	0	0	0	0	0	0	0	0	0	0	0	0	0	0	0	0	0	0	0	0	0	0	0	0	0	0	0	0	0	0	0	0	0	0	0	0	0	0	0	0	0	0	0	0	0	0	0	0	0	0	0	0	0	0	0	0	0	0	0	0	0	0	0	0	0	0	0	0	0	0	0	0	0	0	0	0	0	0	0	0	0	0	0	0	0	0	0	0	0	0
arachidic acid	5	0	0	0	0	0	0	0	0	0	0	0	0	0	0	0	0	0	0	0	0	0	0	0	0	0	0	0	0	0	0	0	0	0	0	0	0	0	0	0	0	0	0	0	0	0	0	0	0	0	0	0	0	0	0	0	0	0	0	0	0	0	0	0	0	0	0	0	0	0	0	0	0	0	0	0	0	0	0	0	0	0	0	0	0	0	0	0	0	0	0	0	0	0	0	0	0	0	0	0	0	0	0	0	0	0	0	0	0	0	0	0	0	0	0	0	0	0	0	0	0	0
arachidic acid	6	0	0	0	0	0	0	0	0	0	0	0	0	0	0	0	0	0	0	0	0	0	0	0	0	0	0	0	0	0	0	0	0	0	0	0	0	0	0	0	0	0	0	0	0	0	0	0	0	0	0	0	0	0	0	0	0	0	0	0	0	0	0	0	0	0	0	0	0	0	0	0	0	0	0	0	0	0	0	0	0	0	0	0	0	0	0	0	0	0	0	0	0	0	0	0	0	0	0	0	0	0	0	0	0	0	0	0	0	0	0	0	0	0	0	0	0	0	0	0	0	0
arachidic acid	7	0	0	0	0	0	0	0	0	0	0	0	0	0	0	0	0	0	0	0	0	0	0	0	0	0	0	0	0	0	0	0	0	0	0	0	0	0	0	0	0	0	0	0	0	0	0	0	0	0	0	0	0	0	0	0	0	0	0	0	0	0	0	0	0	0	0	0	0	0	0	0	0	0	0	0	0	0	0	0	0	0	0	0	0	0	0	0	0	0	0	0	0	0	0	0	0	0	0	0	0	0	0	0	0	0	0	0	0	0	0	0	0	0	0	0	0	0	0	0	0	0
arachidic acid	8	0	0	0	0	0	0	0	0	0	0	0	0	0	0	0	0	0	0	0	0	0	0	0	0	0	0	0	0	0	0	0	0	0	0	0	0	0	0	0	0	0	0	0	0	0	0	0	0	0	0	0	0	0	0	0	0	0	0	0	0	0	0	0	0	0	0	0	0	0	0	0	0	0	0	0	0	0	0	0	0	0	0	0	0	0	0	0	0	0	0	0	0	0	0	0	0	0	0	0	0	0	0	0	0	0	0	0	0	0	0	0	0	0	0	0	0	0	0	0	0	0
arachidic acid	9	0	0	0	0	0	0	0	0	0	0	0	0	0	0	0	0	0	0	0	0	0	0	0	0	0	0	0	0	0	0	0	0	0	0	0	0	0	0	0	0	0	0	0	0	0	0	0	0	0	0	0	0	0	0	0	0	0	0	0	0	0	0	0	0	0	0	0	0	0	0	0	0	0	0	0	0	0	0	0	0	0	0	0	0	0	0	0	0	0	0	0	0	0	0	0	0	0	0	0	0	0	0	0	0	0	0	0	0	0	0	0	0	0	0	0	0	0	0	0	0	0
arachidic acid	10	0	0	0	0	0	0	0	0	0	0	0	0	0	0	0	0	0	0	0	0	0	0	0	0	0	0	0	0	0	0	0	0	0	0	0	0	0	0	0	0	0	0	0	0	0	0	0	0	0	0	0	0	0	0	0	0	0	0	0	0	0	0	0	0	0	0	0	0	0	0	0	0	0	0	0	0	0	0	0	0	0	0	0	0	0	0	0	0	0	0	0	0	0	0	0	0	0	0	0	0	0	0	0	0	0	0	0	0	0	0	0	0	0	0	0	0	0	0	0	0	0
arachidic acid	11	0	0	0	0	0	0	0	0	0	0	0	0	0	0	0	0	0	0	0	0	0	0	0	0	0	0	0	0	0	0	0	0	0	0	0	0	0	0	0	0	0	0	0	0	0	0	0	0	0	0	0	0	0	0	0	0	0	0	0	0	0	0	0	0	0	0	0	0	0	0	0	0	0	0	0	0	0	0	0	0	0	0	0	0	0	0	0	0	0	0	0	0	0	0	0	0	0	0	0	0	0	0	0	0	0	0	0	0	0	0	0	0	0	0	0	0	0	0	0	0	0
arachidic acid	12	0	0	0	0	0	0	0	0	0	0	0	0	0	0	0	0	0	0	0	0	0	0	0	0	0	0	0	0	0	0	0	0	0	0	0	0	0	0	0	0	0	0	0	0	0	0	0	0	0	0	0	0	0	0	0	0	0	0	0	0	0	0	0	0	0	0	0	0	0	0	0	0	0	0	0	0	0	0	0	0	0	0	0	0	0	0	0	0	0	0	0	0	0	0	0	0	0	0	0	0	0	0	0	0	0	0	0	0	0	0	0	0	0	0	0	0	0	0	0	0	0
arachidic acid	13	0	0	0	0	0	0	0	0	0	0	0	0	0	0	0	0	0	0	0	0	0	0	0	0	0	0	0	0	0	0	0	0	0	0	0	0	0	0	0	0	0	0	0	0	0	0	0	0	0	0	0	0	0	0	0	0	0	0	0	0	0	0	0	0	0	0	0	0	0	0	0	0	0	0	0	0	0	0	0	0	0	0	0	0	0	0	0	0	0	0	0	0	0	0	0	0	0	0	0	0	0	0	0	0	0	0	0	0	0	0	0	0	0	0	0	0	0	0	0	0	0
arachidic acid	14	0	0	0	0	0	0	0	0	0	0	0	0	0	0	0	0	0	0	0	0	0	0	0	0	0	0	0	0	0	0	0	0	0	0	0	0	0	0	0	0	0	0	0	0	0	0	0	0	0	0	0	0	0	0	0	0	0	0	0	0	0	0	0	0	0	0	0	0	0	0	0	0	0	0	0	0	0	0	0	0	0	0	0	0	0	0	0	0	0	0	0	0	0	0	0	0	0	0	0	0	0	0	0	0	0	0	0	0	0	0	0	0	0	0	0	0	0	0	0	0	0
arachidic acid	15	0	0	0	0	0	0	0	0	0	0	0	0	0	0	0	0	0	0	0	0	0	0	0	0	0	0	0	0	0	0	0	0	0	0	0	0	0	0	0	0	0	0	0	0	0	0	0	0	0	0	0	0	0	0	0	0	0	0	0	0	0	0	0	0	0	0	0	0	0	0	0	0	0	0	0	0	0	0	0	0	0	0	0	0	0	0	0	0	0	0	0	0	0	0	0	0	0	0	0	0	0	0	0	0	0	0	0	0	0	0	0	0	0	0	0	0	0	0	0	0	0
arachidic acid	16	0	0	0	0	0	0	0	0	0	0	0	0	0	0	0	0	0	0	0	0	0	0	0	0	0	0	0	0	0	0	0	0	0	0	0	0	0	0	0	0	0	0	0	0	0	0	0	0	0	0	0	0	0	0	0	0	0	0	0	0	0	0	0	0	0	0	0	0	0	0	0	0	0	0	0	0	0	0	0	0	0	0	0	0	0	0	0	0	0	0	0	0	0	0	0	0	0	0	0	0	0	0	0	0	0	0	0	0	0	0	0	0	0	0	0	0	0	0	0	0	0
arachidic acid	17	0	0	0	0	0	0	0	0	0	0	0	0	0	0	0	0	0	0	0	0	0	0	0	0	0	0	0	0	0	0	0	0	0	0	0	0	0	0	0	0	0	0	0	0	0	0	0	0	0	0	0	0	0	0	0	0	0	0	0	0	0	0	0	0	0	0	0	0	0	0	0	0	0	0	0	0	0	0	0	0	0	0	0	0	0	0	0	0	0	0	0	0	0	0	0	0	0	0	0	0	0	0	0	0	0	0	0	0	0	0	0	0	0	0	0	0	0	0	0	0	0
arachidic acid	18	0	0	0	0	0	0	0	0	0	0	0	0	0	0	0	0	0	0	0	0	0	0	0	0	0	0	0	0	0	0	0	0	0	0	0	0	0	0	0	0	0	0	0	0	0	0	0	0	0	0	0	0	0	0	0	0	0	0	0	0	0	0	0	0	0	0	0	0	0	0	0	0	0	0	0	0	0	0	0	0	0	0	0	0	0	0	0	0	0	0	0	0	0	0	0	0	0	0	0	0	0	0	0	0	0	0	0	0	0	0	0	0	0	0	0	0	0	0	0	0	0
arachidic acid	19	0	0	0	0	0	0	0	0	0	0	0	0	0	0	0	0	0	0	0	0	0	0	0	0	0	0	0	0	0	0	0	0	0	0	0	0	0	0	0	0	0	0	0	0	0	0	0	0	0	0	0	0	0	0	0	0	0	0	0	0	0	0	0	0	0	0	0	0	0	0	0	0	0	0	0	0	0	0	0	0	0	0	0	0	0	0	0	0	0	0	0	0	0	0	0	0	0	0	0	0	0	0	0	0	0	0	0	0	0	0	0	0	0	0	0	0	0	0	0	0	0
arachidic acid	20	0	0	0	0	0	0	0	0	0	0	0	0	0	0	0	0	0	0	0	0	0	0	0	0	0	0	0	0	0	0	0	0	0	0	0	0	0	0	0	0	0	0	0	0	0	0	0	0	0	0	0	0	0	0	0	0	0	0	0	0	0	0	0	0	0	0	0	0	0	0	0	0	0	0	0	0	0	0	0	0	0	0	0	0	0	0	0	0	0	0	0	0	0	0	0	0	0	0	0	0	0	0	0	0	0	0	0	0	0	0	0	0	0	0	0	0	0	0	0	0	0
dTMP	0	1	0.843369	0.701734	0.687189	0.572104	0.625319	0.515562	0.581762		0.533233	0.732494	0.797635	0.294319	0.653147	0.716962	0.642623	0.366997	0.714322	0.721603	0.67317	0.532417	0.592208	0.625956	0.648299	0.65631	0.597797	0.729824	0.736975	0.738796	0.844421	0.815659	0.818356	0.800172	0.858105	0.820081	0.851028	0.585681	0.741747	0.772436	0.779085	0.257729	0.367872	0.418244	0.426826	0.397357	0.429065	0.490933	0.432546	0.260942	0.227293	0.260007	0.31795	0.302494	0.305425	0.257766	0.350658	0.596731	0.744107	0.706764	0.645234	0.639005	0.649818	0.690428	0.735172	0.53536	0.560771	0.556747	0.662564	0.537359	0.671912	0.604242	0.711683	0.347646	0.384615	0.418588	0.390242	0.36235	0.494598	0.382228	0.393777	0.737577	0.814629	0.778684	0.781109	0.69417	0.79621	0.823114	0.817409	0.607996	0.748519	0.794583	0.830986	0.492895	0.752377	0.773168	0.804587	0.523188	0.643526	0.731826	0.756751	0.437566	0.668831	0.771763	0.773185	0.466922	0.692546	0.40198	0.428194	0.432171	0.427508	0.336195	0.438064	0.409654	0.320016	0.289467	0.23493	0.278441	0.458096	0.237877	0.242739	0.255964
dTMP	1	0	0.0410385	0.00382451	0	0.0568825	0.0606626	0.0431413	0.0591291		0	0	0	0.00402624	0.0474844	0.0339928	0.0423759	0.0243607	0.0176497	0.0340683	0.0408616	0.0302083	0.0369164	0.0379625	0.0339636	0.0353761	0.0358908	0.0295938	0.0439519	0.00699737	0.00186972	0.0160692	0.00679639	0.0130786	0.0197567	0.0213961	0.0223156	0.0377848	0.0399083	0.0282904	0.0315163	0	0	0	0	0	0.00611301	0	0.00945697	0.00131138	0	0	0	0	0.00684779	0	0	0.0437278	0.043169	0.0544422	0.0440955	0.0551115	0.0824853	0.0286961	0.0604615	0.0848681	0.0663797	0.0732048	0.0635075	0.0488042	0.0327669	0.0451738	0.048864	0.0429213	0.0539653	0.0426649	0.0373002	0.0354634	0.0576249	0.0358836	0.0324931	0.0651316	0.0582575	0.0412965	0.0466403	0.0326172	0.0364505	0.0391238	0.0393244	0.0187386	0.0130827	0.00887165	0.0233087	0.0154559	0.0370778	0.0219278	0.0294399	0.0233871	0.0234318	0.0218419	0.0163148	0.0171894	0.0414331	0.0326749	0.0388549	0.031543	0.054991	0.00389334	0	0	0.00708898	0.00540819	0.0122645	0	0	0	0	2.35049e-05	0.00971671	0	0	0
dTMP	2	0	0	0	0	0	0	0	0.023157		0	0	0	0	0.0135812	0.00797784	0	0	0	0	0.000408458	0	0	0.0066956	0	0	0	0.00215158	0.00109981	0	0	0	0	0	0	0	0	0	0	0	0	0.000144199	0	0	0	0	0	0	0.00225008	0	0	0	0	0	0	0	0	0.00298441	0.0106961	0.00152067	0.00691587	0	0	0	0.0204388	0.00201918	0.000223676	0.0386899	0.0227324	0.017197	0.00705237	0.0158685	0.0210249	0.0127901	0	0.0258037	0.020654	0.0147335	0.0189757	0.0145605	0.0105532	0	0.00557828	0	0.00117942	0	0.00512967	0	0	0	0	0	0	0	0	0	0	0	5.56252e-05	0	0	0	0	0	0.000333474	0	0	0	0	0	0	7.44693e-05	0	0	0	0	0	0	0	0	0	0
dTMP	3	0	0	0	0	0	0	0	0		0	0	0	0	0	0	0	0	0	0	0	0	0	0	0	0	0	0	0	0	0	0	0	0	0	0	0	0	0	0	0	0	0	0	0	0	0	0	0	0	0	0	0	0	0	0	0	0	0	0	0	0	0	0	0	0	0	0	0	0	0	0	0	0	0	0	0	0	0	0	0	0	0	0	0	0	0	0	0	0	0	0	0	0	0	0	0	0	0	0	0	0	0	0	0	0	0	0	0	0	0	0	0	0	0	0	0	0	0	0	0	0
dTMP	4	0	0	0	0	0	0	0	0		0	0	0	0	0	0	0	0	0	0	0	0	0	0	0	0	0	0	0	0	0	0	0	0	0	0	0	0	0	0	0	0	0	0	0	0	0	0	0	0	0	0	0	0	0	0	0	0	0	0	0	0	0	0	0	0	0	0	0	0	0	0	0	0	0	0	0	0	0	0	0	0	0	0	0	0	0	0	0	0	0	0	0	0	0	0	0	0	0	0	0	0	0	0	0	0	0	0	0	0	0	0	0	0	0	0	0	0	0	0	0	0
dTMP	5	0	0.115593	0.294441	0.312811	0.371014	0.314018	0.441297	0.335952		0.466767	0.267506	0.202365	0.701655	0.284908	0.238815	0.30616	0.606824	0.268029	0.237322	0.279122	0.424167	0.3638	0.320872	0.307489	0.308314	0.354939	0.238431	0.203456	0.254206	0.151648	0.168272	0.174847	0.182521	0.120208	0.155454	0.124403	0.376534	0.211794	0.19461	0.183561	0.742127	0.614694	0.581756	0.566902	0.58809	0.551864	0.494421	0.5449	0.727181	0.752166	0.739444	0.67256	0.688299	0.675677	0.724965	0.638544	0.339359	0.197397	0.237274	0.303754	0.305883	0.267696	0.280876	0.183927	0.377753	0.372625	0.331358	0.220425	0.391069	0.280132	0.334716	0.215607	0.588586	0.535189	0.504929	0.551804	0.563417	0.401433	0.557877	0.555139	0.194561	0.118939	0.172356	0.168173	0.270965	0.16221	0.135398	0.142293	0.373265	0.232557	0.196545	0.142471	0.476518	0.204286	0.193314	0.164407	0.453425	0.332987	0.246332	0.223937	0.538983	0.285664	0.190929	0.176775	0.501535	0.247382	0.568056	0.549961	0.563166	0.556663	0.649236	0.541278	0.590346	0.672618	0.70622	0.756064	0.701047	0.51789	0.746661	0.74731	0.728769
dTMP	6	0	0	0	0	0	0	0	0		0	0	0	0	0.000879517	0.00225237	0.0088412	0.00181776	0	0.00700652	0.0064381	0.013207	0.00707603	0.00851397	0.0102486	0	0.0113731	0	0.0145173	0	0.00206161	0	0	0.00422891	0.00192961	0.00306944	0.00225325	0	0.00655149	0.00466407	0.0058374	0	0.0174343	0	0.00627195	0.0145531	0.0129574	0.014646	0.0108471	0.0105661	0.020541	0.000548511	0.00948931	0.00920688	0.0120502	0.0172685	0.0107977	0.0171982	0.00463129	0	0	0	0	0	0	0	0	0	0.0307713	0.0055705	0.00813673	0	0.00282166	0.00805621	0.0262308	0.00801433	0	0.0240358	0.0273688	0.00945052	0.00803838	0.00273052	0.00259608	0.00766385	0.00289807	0.00224781	0	0.00236448	0.000972818	0	0.00584193	0	0.00323424	0.0151319	0.00625956	0.0115902	0.00156522	0	0	0	0.00299695	0.00626128	0.00407192	0.00463242	0.0108512	0	0.00508114	0.0260702	0.0218444	0.00466353	0.00874026	0.00908681	0.00839359	0	0.00736607	0.00431342	0.00900627	0.0204893	0.0142978	0.015462	0.00995092	0.0152668
dTMP	7	0	0	0	0	0	0	0	0		0	0	0	0	0	0	0	0	0	0	0	0	0	0	0	0	0	0	0	0	0	0	0	0	0	0	0	0	0	0	0	0	0	0	0	0	0	0	0	0	0	0	0	0	0	0	0	0	0	0	0	0	0	0	0	0	0	0	0	0	0	0	0	0	0	0	0	0	0	0	0	0	0	0	0	0	0	0	0	0	0	0	0	0	0	0	0	0	0	0	0	0	0	0	0	0	0	0	0	0	0	0	0	0	0	0	0	0	0	0	0	0
dTMP	8	0	0	0	0	0	0	0	0		0	0	0	0	0	0	0	0	0	0	0	0	0	0	0	0	0	0	0	0	0	0	0	0	0	0	0	0	0	0	0	0	0	0	0	0	0	0	0	0	0	0	0	0	0	0	0	0	0	0	0	0	0	0	0	0	0	0	0	0	0	0	0	0	0	0	0	0	0	0	0	0	0	0	0	0	0	0	0	0	0	0	0	0	0	0	0	0	0	0	0	0	0	0	0	0	0	0	0	0	0	0	0	0	0	0	0	0	0	0	0	0
dTMP	9	0	0	0	0	0	0	0	0		0	0	0	0	0	0	0	0	0	0	0	0	0	0	0	0	0	0	0	0	0	0	0	0	0	0	0	0	0	0	0	0	0	0	0	0	0	0	0	0	0	0	0	0	0	0	0	0	0	0	0	0	0	0	0	0	0	0	0	0	0	0	0	0	0	0	0	0	0	0	0	0	0	0	0	0	0	0	0	0	0	0	0	0	0	0	0	0	0	0	0	0	0	0	0	0	0	0	0	0	0	0	0	0	0	0	0	0	0	0	0	0
dTMP	10	0	0	0	0	0	0	0	0		0	0	0	0	0	0	0	0	0	0	0	0	0	0	0	0	0	0	0	0	0	0	0	0	0	0	0	0	0	0	0	0	0	0	0	0	0	0	0	0	0	0	0	0	0	0	0	0	0	0	0	0	0	0	0	0	0	0	0	0	0	0	0	0	0	0	0	0	0	0	0	0	0	0	0	0	0	0	0	0	0	0	0	0	0	0	0	0	0	0	0	0	0	0	0	0	0	0	0	0	0	0	0	0	0	0	0	0	0	0	0	0
CMP	0		0.992029	1	1	0.962844	0.925471	0.923709	0.992118		1	1	1	1	0.946078	0.984047	1	0.926612	1	1	1	1	1	1	1	0.998218	0.999981	0.993244	0.994752	1	1	1	1	1	0.997663	1	1	1	1	0.988289	1	0.987773	1	1	1	1	1	1	1	1	1	0.988906	0.989914	1	1	1	1	1	1	1	1	1	1	1	1	1	1	1	1	0.974674	0.85908	0.919582	0.971707	0.913701	0.933024	0.929563	0.970431	0.963792	0.976716	1	0.993399	0.988451	0.980592	0.996943	0.982382	0.993907	0.994572	0.997005	0.981927	1	1	1	1	1	1	1	1	1	1	1	1	1	1	1	0.991579	1	1	1	1	1	1	0.990431	1	1	1	1	1	1	1	0.991473	1	0.992544
CMP	1		0.00675758	0	0	0	0	0.00363685	0		0	0	0	0	0.0148038	0.0100897	0	0	0	0	0	0	0	0	0	0.00178246	0	0	0	0	0	0	0	0	0.00233655	0	0	0	0	0.0117111	0	0	0	0	0	0	0	0	0	0	0	0	0	0	0	0	0	0	0	0	0	0	0	0	0	0	0	0	0	0.0103595	0	0	0	0.0163169	0.00216105	0.0102037	0	0	0.0035781	0	0	0	0.000859937	0.0014787	0	0	0	0	0.00295446	0	0	0	0	0	0	0	0	0	0	0	0	0	0	0	0	0	0	0	0	0	0	0	0	0	0	0	0	0	0	0	0	0
CMP	2		0.00121319	0	0	0.00875003	0.0316733	0.0461108	0.00788225		0	0	0	0	0.0180007	0.0058634	0	0.0733876	0	0	0	0	0	0	0	0	1.93989e-05	0.00675613	0.00524764	0	0	0	0	0	0	0	0	0	0	0	0	0	0	0	0	0	0	0	0	0	0	0	0	0	0	0	0	0	0	0	0	0	0	0	0	0	0	0	0	0.00746423	0.14092	0.0665169	0.0181715	0.066571	0.048121	0.0328887	0.0208182	0.017762	0.0134399	0	0.00660091	0.000951666	0.00359974	0.0015782	0.0147123	0.00045432	0	0	0.00041243	0	0	0	0	0	0	0	0	0	0	0	0	0	0	0	0.00842144	0	0	0	0	0	0	0	0	0	0	0	0	0	0	0	0	0
CMP	3		0	0	0	0.0284059	0.0428561	0.0265438	0		0	0	0	0	0.021117	0	0	0	0	0	0	0	0	0	0	0	0	0	0	0	0	0	0	0	0	0	0	0	0	0	0	0	0	0	0	0	0	0	0	0	0	0	0	0	0	0	0	0	0	0	0	0	0	0	0	0	0	0	0	0.00750229	0	0.0139008	0.0101218	0.00341068	0.0166936	0.0203407	0.00875051	0.018446	0.00626577	0	0	0.00555856	0.0111297	0	0.00290572	0.00563851	0.00542763	0.00299511	0.0147064	0	0	0	0	0	0	0	0	0	0	0	0	0	0	0	0	0	0	0	0	0	0	0	0	0	0	0	0	0	0	0	0	0
CMP	4		0	0	0	0	0	0	0		0	0	0	0	0	0	0	0	0	0	0	0	0	0	0	0	0	0	0	0	0	0	0	0	0	0	0	0	0	0	0	0	0	0	0	0	0	0	0	0	0	0	0	0	0	0	0	0	0	0	0	0	0	0	0	0	0	0	0	0	0	0	0	0	0	0	0	0	0	0	0	0	0	0	0	0	0	0	0	0	0	0	0	0	0	0	0	0	0	0	0	0	0	0	0	0	0	0	0	0	0	0	0	0	0	0	0	0	0	0	0	0
CMP	5		0	0	0	0	0	0	0		0	0	0	0	0	0	0	0	0	0	0	0	0	0	0	0	0	0	0	0	0	0	0	0	0	0	0	0	0	0	0	0.0122268	0	0	0	0	0	0	0	0	0	0.0110938	0.010086	0	0	0	0	0	0	0	0	0	0	0	0	0	0	0	0	0	0	0	0	0	0	0.00700388	0	0	0	0	0	0.00503882	0.00381862	0	0	0	0	0	0	0	0	0	0	0	0	0	0	0	0	0	0	0	0	0	0	0	0	0	0	0	0	0.00956921	0	0	0	0	0	0	0	0.00852701	0	0.00745563
CMP	6		0	0	0	0	0	0	0		0	0	0	0	0	0	0	0	0	0	0	0	0	0	0	0	0	0	0	0	0	0	0	0	0	0	0	0	0	0	0	0	0	0	0	0	0	0	0	0	0	0	0	0	0	0	0	0	0	0	0	0	0	0	0	0	0	0	0	0	0	0	0	0	0	0	0	0	0	0	0	0	0	0	0	0	0	0	0	0	0	0	0	0	0	0	0	0	0	0	0	0	0	0	0	0	0	0	0	0	0	0	0	0	0	0	0	0	0	0	0	0
CMP	7		0	0	0	0	0	0	0		0	0	0	0	0	0	0	0	0	0	0	0	0	0	0	0	0	0	0	0	0	0	0	0	0	0	0	0	0	0	0	0	0	0	0	0	0	0	0	0	0	0	0	0	0	0	0	0	0	0	0	0	0	0	0	0	0	0	0	0	0	0	0	0	0	0	0	0	0	0	0	0	0	0	0	0	0	0	0	0	0	0	0	0	0	0	0	0	0	0	0	0	0	0	0	0	0	0	0	0	0	0	0	0	0	0	0	0	0	0	0	0
CMP	8		0	0	0	0	0	0	0		0	0	0	0	0	0	0	0	0	0	0	0	0	0	0	0	0	0	0	0	0	0	0	0	0	0	0	0	0	0	0	0	0	0	0	0	0	0	0	0	0	0	0	0	0	0	0	0	0	0	0	0	0	0	0	0	0	0	0	0	0	0	0	0	0	0	0	0	0	0	0	0	0	0	0	0	0	0	0	0	0	0	0	0	0	0	0	0	0	0	0	0	0	0	0	0	0	0	0	0	0	0	0	0	0	0	0	0	0	0	0	0
CMP	9		0	0	0	0	0	0	0		0	0	0	0	0	0	0	0	0	0	0	0	0	0	0	0	0	0	0	0	0	0	0	0	0	0	0	0	0	0	0	0	0	0	0	0	0	0	0	0	0	0	0	0	0	0	0	0	0	0	0	0	0	0	0	0	0	0	0	0	0	0	0	0	0	0	0	0	0	0	0	0	0	0	0	0	0	0	0	0	0	0	0	0	0	0	0	0	0	0	0	0	0	0	0	0	0	0	0	0	0	0	0	0	0	0	0	0	0	0	0	0
UMP	0	0.873576	0.826708	0.868303	0.854013	0.727151	0.702137	0.718005	0.712177	0.827395	0.694836	0.640274	0.655177	0.827756	0.737038	0.831272	0.851153	0.889869	0.938461	0.895819	0.922172	0.920688	0.891207	0.846949	0.892804	0.824203	0.790638	0.774557	0.809662	0.962832	0.973872	0.988599	0.983595	0.898204	0.915094	0.939802	0.899293	0.823851	0.85009	0.86169	0.820672	0.979372	0.990138	0.98793	0.976269	0.921607	0.923162	0.916088	0.946286	0.993533	0.979933	0.994575	0.983794	0.967589	0.969577	0.995777	0.979644	0.804285	0.827675	0.81926	0.795682	0.704926	0.706865	0.670516	0.676613	0.632579	0.620146	0.590035	0.627465	0.807183	0.841208	0.799422	0.814087	0.751514	0.764217	0.752988	0.756517	0.748419	0.775648	0.783261	0.766123	0.81683	0.785496	0.812073	0.81882	0.798029	0.811429	0.840486	0.812274	0.909885	0.915437	0.944643	0.856472	0.88201	0.909708	0.919031	0.907115	0.942005	0.956372	0.966459	0.96189	0.897188	0.871196	0.87947	0.854859	0.813734	0.852518	0.981697	0.979028	0.981997	0.969792	0.952289	0.975695	0.984987	0.984356	0.984537	0.984109	0.977625	0.985926	0.989219	0.994071	0.994521
UMP	1	0	0.0646041	0.039538	0.0600991	0.0607906	0.0737738	0.0739602	0.0857152	0.0418012	0.0964004	0.0757542	0.0640948	0.0465519	0.0746505	0.0485519	0.0371593	0.030809	0.00608503	0.0282996	0.0258037	0.00824482	0.0264355	0.0401744	0.0221984	0.0453056	0.0548703	0.0502631	0.047145	0.0149636	0.0119236	0.00439586	0.00479429	0.0356272	0.0307162	0.0223035	0.0405034	0.0471276	0.0395169	0.0394669	0.047974	0.00454913	0.00367077	0.00275703	0.0106654	0.0189969	0.026854	0.0230803	0.018909	0	0	0.000857759	0	0	0.00859661	0	0	0.0603175	0.0522528	0.0578183	0.066142	0.0861047	0.0764592	0.094727	0.0951279	0.0809905	0.086496	0.0839556	0.0794976	0.0612551	0.0486917	0.0632419	0.057987	0.0628714	0.0587562	0.0632953	0.0665207	0.0526151	0.0435618	0.0433914	0.0434859	0.0480473	0.0541457	0.0513334	0.0456741	0.0592237	0.0528769	0.046473	0.0511981	0.0298094	0.0283262	0.0169152	0.0435264	0.0435861	0.0271819	0.0251176	0.0241704	0.0290151	0.0196785	0.011067	0.0133237	0.026735	0.0357652	0.0360594	0.0416668	0.0459652	0.0415858	0	0.00405197	0.00642922	0.0051228	0.0142129	0.0100723	0.00623963	0.00920556	0.00490993	0.000851014	0.00834986	0.00565956	0.00265904	0	0
UMP	2	0	0.0506347	0.032481	0.0433458	0.0860725	0.0874201	0.0759725	0.0789203	0	0.107772	0.100109	0.10064	0.047281	0.0701363	0.0440839	0.0415054	0.0403088	0.0224203	0.0298421	0.0190169	0.0283487	0.026771	0.0406424	0.0354597	0.0455819	0.0450757	0.0587207	0.0468425	0.0101581	0.00531853	0.00160121	0.00846066	0.023274	0.0200882	0.0113776	0.0220483	0.0431092	0.034771	0.0326771	0.0436941	0.00683021	0.000813737	0.00348769	0.0031991	0.0179748	0.018444	0.0181945	0.0108749	0	0	0	0	0	0.00292238	0.000429137	0	0.0521541	0.0456112	0.0470901	0.0466996	0.0765918	0.0829046	0.0821188	0.0761366	0.0903211	0.0839775	0.0974716	0.09143	0.0470475	0.0376964	0.0484231	0.0435798	0.0689761	0.0615829	0.066787	0.0623857	0.055881	0.0517383	0.0484514	0.0611437	0.0413793	0.052408	0.0422072	0.0418295	0.0507614	0.0432409	0.0381364	0.0457087	0.0191756	0.0170776	0.00804502	0.0325769	0.0231525	0.0186957	0.0179261	0.0211731	0.00635452	0.00594939	0.0069827	0.00552561	0.0230422	0.0281315	0.0275977	0.0321876	0.0389889	0.0260247	0.00219446	0.00660719	0.000604931	0.00343772	0.00572329	0.0039795	0.00174322	0.00144021	0.00391987	0.00489291	0.00553268	0.00039445	0.00452182	0.000506286	0.0015163
UMP	3	0	0.0378163	0.0260212	0.0322133	0.0682294	0.0705203	0.0697529	0.0674185	0	0.100991	0.0889396	0.0922362	0.0407669	0.0545332	0.0376597	0.0371626	0.0259697	0.0167319	0.0227511	0.0159064	0.0235343	0.0265897	0.0319048	0.0294077	0.0380572	0.0468076	0.0548415	0.0421251	0.00860737	0.00662248	0.00451274	0.00314972	0.0244799	0.0204906	0.0130585	0.0199788	0.0375031	0.0316363	0.0288693	0.0392539	0.00569257	0.00276833	0.00390324	0.0041206	0.0188094	0.0128495	0.0185407	0.0111863	0.00180225	0.0200666	0.00212919	0.0162058	0.0319636	0.0106523	0.00348106	0.0203556	0.04107	0.0377034	0.0406416	0.0429644	0.0720486	0.0712955	0.0789793	0.0734648	0.0880488	0.0840809	0.0954741	0.0848435	0.041526	0.0355538	0.044634	0.0415501	0.0523027	0.0544174	0.0581221	0.0514207	0.0587509	0.049971	0.0495538	0.0567474	0.0403563	0.0451899	0.0404078	0.0415906	0.0412242	0.0419836	0.0318837	0.0417509	0.020573	0.0185541	0.0125873	0.0307142	0.0233434	0.0197843	0.0186486	0.0247398	0.0104635	0.00894485	0.00867472	0.0098936	0.0229358	0.0305769	0.0259435	0.0333262	0.03707	0.0307578	0.00199867	0.00463396	0.00622735	0.0188801	0.0228106	0.00549268	0.00509524	0.00248431	0.00392948	0.00613477	0.00389927	0.00367714	0.00360052	0.00328761	0.00347305
UMP	4	0	0.007632	0	0	0.0241793	0.0212195	0.020215	0.0223397	0	0	0.0448319	0.0352075	0.0157259	0.0282501	0.0146211	0.0140993	0.0127293	0.00914333	0.00985811	0.00844475	0.0104848	0.0128152	0.0159553	0.0126445	0.0174116	0.024595	0.0239234	0.023589	0.00248217	0.00226288	0	0	0.00875261	0.00718474	0.00690752	0.00876716	0.0193182	0.020205	0.0153085	0.0214854	2.43773e-05	0	0.000451516	0	0.00915141	0.00967755	0.0105746	0.00594428	0	0	0	0	0	0.00370868	0.000313155	0	0.0178523	0.0117415	0.0153201	0.0176609	0.0269482	0.0316027	0.0296475	0.0303217	0.0384709	0.0433091	0.0443131	0.0405952	0.0165286	0.0154382	0.017092	0.0162717	0.026605	0.0231197	0.0225828	0.0220014	0.0283578	0.0282018	0.0266156	0.0267281	0.0227614	0.0254326	0.0229511	0.0211109	0.0231145	0.0252928	0.0196785	0.020051	0.00813747	0.0092138	0.00527056	0.0158163	0.0115595	0.0117744	0.00872304	0.00974901	0.0065429	0.00465952	0.000222881	0.00420867	0.0143359	0.0158102	0.0132697	0.0167411	0.0263447	0.0208434	0	0.00252669	0.0018767	0.000604967	0.0010562	0.0014064	0	0	0	0.00122976	0	0	0	0	0
UMP	5	0.126424	0.0126044	0.0336569	0.0103292	0.0335773	0.0348203	0.038213	0.0334292	0.130804	0	0.0500913	0.0526444	0.0219183	0.0286139	0.0218708	0.016639	0.000314565	0.00715825	0.0134298	0.00865613	0.00869892	0.0114885	0.0221654	0.00748582	0.0230312	0.030956	0.0290225	0.0255538	0.000956967	0	0.000891586	0	0.00966208	0.00642638	0.00655062	0.00874422	0.0219687	0.0168519	0.0169404	0.0212292	0.00353143	0.00260947	0.0014704	0.00398019	0.0100005	0.00645666	0.00990868	0.00563575	0.00466482	0	0.00243819	0	0.000447211	0.0045433	0	0	0.0229663	0.0193505	0.0198702	0.0308513	0.0333809	0.0308735	0.0355455	0.038526	0.0494073	0.069566	0.0652027	0.0591032	0.0237552	0.019283	0.0223113	0.0220894	0.0322353	0.0338493	0.0312603	0.03755	0.0453506	0.0417854	0.0402238	0.0373277	0.0222974	0.0297714	0.02502	0.0242988	0.0207334	0.0195913	0.0175647	0.0207873	0.01242	0.00915587	0.00941721	0.015049	0.0147659	0.0102457	0.00891688	0.0108725	0.00561895	0.00439612	0.00659412	0.00515829	0.0136343	0.0152297	0.0140404	0.0158058	0.0306858	0.0191727	0.0141099	0.00315261	0.00286439	0.00216242	0.00390774	0.00284289	0.00193442	0.00251432	0.00270388	0.00278291	0.00459317	0.00434259	0	0.00213513	0.000489841
UMP	6	0	0	0	0	0	0.0101094	0.0038818	0	0	0	0	0	0	0.00677763	0.00194042	0.00228149	0	0	0	0	0	0.00469341	0.00220909	0	0.00640897	0.00705786	0.00810874	0.00508212	0	0	0	0	0	0	0	0.000665557	0.00712241	0.00408338	0.00270429	0.00569134	0	0	0	0.00175979	0.0024721	0.00255643	0.00361357	0.00116418	0	0	0	0	0	0	0	0	0.00135482	0.00566547	0	0	0	0	0.00846577	0.00980966	0.0201829	0.0124241	0.0159685	0.0170659	0.00270447	0.00212889	0.00487599	0.00443538	0.00549561	0.00405783	0.00496498	0.00360426	0.0106257	0.0090943	0.00850331	0.00844447	0.00701099	0.0075562	0.00600734	0.00667615	0.00662331	0.00492091	0.00385042	0.0064096	0	0.0022359	0.00192646	0.0039072	0.000315299	0.00261018	0.0016371	0.00217985	0	0	0	0	0.00212882	0.00329005	0.00361895	0.00541368	0.00721111	0.00636547	0	0	0	0	0	0.000510872	0	0	0	0	0	0	0	0	0
UMP	7	0	0	0	0	0	0	0	0	0	0	0	0	0	0	0	0	0	0	0	0	0	0	0	0	0	0	0.00056354	0	0	0	0	0	0	0	0	0	0	0.00284518	0.002343	0	0	0	0	5.9944e-06	0.000987648	0	0	0	0	0	0	0	0	0	0	0	0	0	0	0	0	0	0	0	0	0	0.00757981	0	0	0	0	0	0	0	0	0	0	0	0	0	0.00131691	0	0	0	0.000290001	0.00066449	0.00192717	0.00182076	0	0	0.00119568	0.00193767	0.00126686	0	0	0	0	0	0	0	0	0	0	0	0	0.00273236	0	0	0	0	0	0	0	0	0	0	0	0	0	0	0
UMP	8	0	0	0	0	0	0	0	0	0	0	0	0	0	0	0	0	0	0	0	0	0	0	0	0	0	0	0	0	0	0	0	0	0	0	0	0	0	0	0	0	0	0	0	0	0	0	0	0	0	0	0	0	0	0	0	0	0	0	0	0	0	0	0	0	0	0	0	0	0	0	0	0	0	0	0	0	0	0	0	0	0	0	0	0	0	0	0	0	0	0	0	0	0	0	0	0	0	0	0	0	0	0	0	0	0	0	0	0	0	0	0	0	0	0	0	0	0	0	0	0	0
UMP	9	0	0	0	0	0	0	0	0	0	0	0	0	0	0	0	0	0	0	0	0	0	0	0	0	0	0	0	0	0	0	0	0	0	0	0	0	0	0	0	0	0	0	0	0	0	0	0	0	0	0	0	0	0	0	0	0	0	0	0	0	0	0	0	0	0	0	0	0	0	0	0	0	0	0	0	0	0	0	0	0	0	0	0	0	0	0	0	0	0	0	0	0	0	0	0	0	0	0	0	0	0	0	0	0	0	0	0	0	0	0	0	0	0	0	0	0	0	0	0	0	0
AICAR	0	0.961925	0.897077	0.926787	0.906161	0.81447	0.86038	0.845497	0.870792		0.782695	0.753229	0.747329	1	0.666311	1	1	1	1	1	1	1	1	1	1		1	1	1	1	1	1	1	1	1	1	1	0.853467	1	0.851495	1	0.684078	1	1	1	1		0.355413	0.799391	1						1	1	0.852266	0.849347	0.708386	0.885628	0.773681	0.761126	0.818261	0.807561	0.760274	0.728431	0.693597	0.691252	1	1	1	1	1	1	1	1	1	1	1	1	1	0.939462	0.818672	1	0.912367	1	1	1	0.757427	0.991036	1	0.898512			1	1	1	1	0.831499	1	1			1	1		1	1	1	0.505879	1	1	1	1	0.820879	0.620797	0.698238	0.820926	1		1
AICAR	1	0.0380752	0.102923	0.073213	0.0938388	0.169345	0.13962	0.154503	0.129208		0.217305	0.246771	0.252671	0	0	0	0	0	0	0	0	0	0	0	0		0	0	0	0	0	0	0	0	0	0	0	0	0	0.148505	0	0	0	0	0	0		0	0	0						0	0	0.0806409	0.137675	0.283537	0.114372	0.226319	0.192055	0.181739	0.192439	0.239726	0.213987	0.220802	0.242408	0	0	0	0	0	0	0	0	0	0	0	0	0	0.0605382	0	0	0	0	0	0	0.116641	0.00896382	0	0			0	0	0	0	0	0	0			0	0		0	0	0	0	0	0	0	0	0	0	0.0031561	0	0		0
AICAR	2	0	0	0	0	0.0161845	0	0	0		0	0	0	0	0.333689	0	0	0	0	0	0	0	0	0	0		0	0	0	0	0	0	0	0	0	0	0	0.146533	0	0	0	0	0	0	0	0		0	0	0						0	0	0	0.0129781	0.00807666	0	0	0.0468191	0	0	0	0.0575822	0	0.06634	0	0	0	0	0	0	0	0	0	0	0	0	0	0	0.181328	0	0.087633	0	0	0	0	0	0	0.101488			0	0	0	0	0.0685245	0	0			0	0		0	0	0	0	0	0	0	0	0	0	0.134871	0.0465305	0		0
AICAR	3	0	0	0	0	0	0	0	0		0	0	0	0	0	0	0	0	0	0	0	0	0	0	0		0	0	0	0	0	0	0	0	0	0	0	0	0	0	0	0	0	0	0	0		0	0	0						0	0	0	0	0	0	0	0	0	0	0	0	0	0	0	0	0	0	0	0	0	0	0	0	0	0	0	0	0	0	0	0	0	0	0	0	0	0			0	0	0	0	0	0	0			0	0		0	0	0	0	0	0	0	0	0	0	0	0	0		0
AICAR	4	0	0	0	0	0	0	0	0		0	0	0	0	0	0	0	0	0	0	0	0	0	0	0		0	0	0	0	0	0	0	0	0	0	0	0	0	0	0	0	0	0	0	0		0	0	0						0	0	0	0	0	0	0	0	0	0	0	0	0	0	0	0	0	0	0	0	0	0	0	0	0	0	0	0	0	0	0	0	0	0	0	0	0	0			0	0	0	0	0	0	0			0	0		0	0	0	0	0	0	0	0	0	0	0	0	0		0
AICAR	5	0	0	0	0	0	0	0	0		0	0	0	0	0	0	0	0	0	0	0	0	0	0	0		0	0	0	0	0	0	0	0	0	0	0	0	0	0	0	0	0	0	0	0		0	0	0						0	0	0	0	0	0	0	0	0	0	0	0	0	0	0	0	0	0	0	0	0	0	0	0	0	0	0	0	0	0	0	0	0	0	0	0	0	0			0	0	0	0	0	0	0			0	0		0	0	0	0	0	0	0	0	0	0	0	0	0		0
AICAR	6	0	0	0	0	0	0	0	0		0	0	0	0	0	0	0	0	0	0	0	0	0	0	0		0	0	0	0	0	0	0	0	0	0	0	0	0	0	0	0.315922	0	0	0	0		0.644587	0.200609	0						0	0	0.0670927	0	0	0	0	0	0	0	0	0	0.0856014	0	0	0	0	0	0	0	0	0	0	0	0	0	0	0	0	0	0	0	0	0	0.125932	0	0	0			0	0	0	0	0.0999764	0	0			0	0		0	0	0	0.494121	0	0	0	0	0.179121	0.379203	0.163734	0.132544	0		0
AICAR	7	0	0	0	0	0	0	0	0		0	0	0	0	0	0	0	0	0	0	0	0	0	0	0		0	0	0	0	0	0	0	0	0	0	0	0	0	0	0	0	0	0	0	0		0	0	0						0	0	0	0	0	0	0	0	0	0	0	0	0	0	0	0	0	0	0	0	0	0	0	0	0	0	0	0	0	0	0	0	0	0	0	0	0	0			0	0	0	0	0	0	0			0	0		0	0	0	0	0	0	0	0	0	0	0	0	0		0
AICAR	8	0	0	0	0	0	0	0	0		0	0	0	0	0	0	0	0	0	0	0	0	0	0	0		0	0	0	0	0	0	0	0	0	0	0	0	0	0	0	0	0	0	0	0		0	0	0						0	0	0	0	0	0	0	0	0	0	0	0	0	0	0	0	0	0	0	0	0	0	0	0	0	0	0	0	0	0	0	0	0	0	0	0	0	0			0	0	0	0	0	0	0			0	0		0	0	0	0	0	0	0	0	0	0	0	0	0		0
AICAR	9	0	0	0	0	0	0	0	0		0	0	0	0	0	0	0	0	0	0	0	0	0	0	0		0	0	0	0	0	0	0	0	0	0	0	0	0	0	0	0	0	0	0	0		0	0	0						0	0	0	0	0	0	0	0	0	0	0	0	0	0	0	0	0	0	0	0	0	0	0	0	0	0	0	0	0	0	0	0	0	0	0	0	0	0			0	0	0	0	0	0	0			0	0		0	0	0	0	0	0	0	0	0	0	0	0	0		0
fructose-1;6-bisphosphate	0	0	0	0.0716211	0	0	0	0	0		0	0	0	0	0	0	0	0.195487	0	0	0	0	0	0	0	0	0	0	0	0.0550743	0.0830693	0	0.338871	0.098143	0	0	0	0	0	0	0	0.0459793	0	0	0.0533684	0	0	0	0.0648539	0.307169	0.533679	0.228501	0.366537	0.519941	0.32398	0.251551	0.520081	0	0	0	0	0	0	0	0	0	0	0	0	0	0	0	0	0	0	0	0	0	0	0	0	0	0	0	0	0	0	0	0	0	0.03319	0	0	0.232638	0	0	0	0.0592324	0	0	0	0.0793717	0	0	0	0	0	0	0.193015	0.0686023	0.115769	0.208852	0.168013	0.192584	0.121258	0.0877947	0.15109	0.0385163	0	0.166682	0.086823	0.0852235
fructose-1;6-bisphosphate	1	0	0	0	0	0	0	0	0		0	0	0	0	0	0	0	0	0	0	0	0	0	0	0	0	0	0	0	0	0	0	0	0	0	0	0	0	0	0	0	0	0	0	0	0	0	0	0	0	0	0	0	0	0	0	0	0	0	0	0	0	0	0	0	0	0	0	0	0	0	0	0	0	0	0	0	0	0	0	0	0	0	0	0	0	0	0	0	0	0	0	0	0	0	0	0	0	0	0	0	0	0	0	0	0	0	0	0	0	0	0	0	0	0	0	0	0	0	0	0	0
fructose-1;6-bisphosphate	2	0	0	0	0	0	0	0	0		0	0	0	0	0	0	0	0	0	0	0	0	0	0	0	0	0	0	0	0	0	0	0	0	0	0	0	0	0	0	0	0	0	0	0	0	0	0	0	0	0	0	0	0	0	0	0	0	0	0	0	0	0	0	0	0	0	0	0	0	0	0	0	0	0	0	0	0	0	0	0	0	0	0	0	0	0	0	0	0	0	0	0	0	0	0	0	0	0	0	0	0	0	0	0	0	0	0	0	0	0	0	0	0	0	0	0	0	0	0	0	0
fructose-1;6-bisphosphate	3	0	0	0	0	0	0	0	0		0	0	0	0	0	0	0	0	0	0	0	0	0	0	0	0	0	0	0	0	0	0	0	0	0	0	0	0	0	0	0	0	0	0	0	0	0	0	0	0	0	0	0	0	0	0	0	0	0	0	0	0	0	0	0	0	0	0	0	0	0	0	0	0	0	0	0	0	0	0	0	0	0	0	0	0	0	0	0	0	0	0	0	0	0	0	0	0	0	0	0	0	0	0	0	0	0	0	0	0	0	0	0	0	0	0	0	0	0	0	0	0
fructose-1;6-bisphosphate	4	0	0	0	0	0	0	0	0		0	0	0	0	0	0	0	0	0	0	0	0	0	0	0	0	0	0	0	0	0	0	0	0	0	0	0	0	0	0	0	0	0	0	0	0	0	0	0	0	0	0	0	0	0	0	0	0	0	0	0	0	0	0	0	0	0	0	0	0	0	0	0	0	0	0	0	0	0	0	0	0	0	0	0	0	0	0	0	0	0	0	0	0	0	0	0	0	0	0	0	0	0	0	0	0	0	0	0	0	0	0	0	0	0	0	0	0	0	0	0	0
fructose-1;6-bisphosphate	5	0	0	0	0	0	0	0	0		0	0	0	0	0	0	0	0	0	0	0	0	0	0	0	0	0	0	0	0	0	0	0	0	0	0	0	0	0	0	0	0	0	0	0	0	0	0	0	0	0	0	0	0	0	0	0	0	0	0	0	0	0	0	0	0	0	0	0	0	0	0	0	0	0	0	0	0	0	0	0	0	0	0	0	0	0	0	0	0	0	0	0	0	0	0	0	0	0	0	0	0	0	0	0	0	0	0	0	0	0	0	0	0	0	0	0	0	0	0	0	0
fructose-1;6-bisphosphate	6	1	1	0.928379	1	1	1	1	1		1	1	1	1	1	1	1	0.804513	1	1	1	1	1	1	1	1	1	1	1	0.944926	0.916931	1	0.661129	0.901857	1	1	1	1	1	1	1	0.954021	1	1	0.946632	1	1	1	0.935146	0.692831	0.466321	0.771499	0.633463	0.480059	0.67602	0.748449	0.479919	1	1	1	1	1	1	1	1	1	1	1	1	1	1	1	1	1	1	1	1	1	1	1	1	1	1	1	1	1	1	1	1	1	0.96681	1	1	0.767362	1	1	1	0.940768	1	1	1	0.920628	1	1	1	1	1	1	0.806985	0.931398	0.884231	0.791148	0.831987	0.807416	0.878742	0.912205	0.84891	0.961484	1	0.833318	0.913177	0.914777
AMP	0	0.998015	0.888723	0.912618	0.89607	0.786088	0.795187	0.819299	0.7974	0.80631	0.768106	0.76986	0.748571	0.871762	0.822973	0.856002	0.889783	0.903895	0.926443	0.906979	0.931342	0.910906	0.9039	0.865823	0.887528	0.82512	0.847943	0.804753	0.832185	0.98245	0.979727	0.986601	0.986661	0.929099	0.94172	0.955683	0.938464	0.861107	0.866879	0.865771	0.83982	0.994261	0.99234	0.995111	0.989256	0.963114	0.964221	0.957526	0.974491	0.985216	0.993305	0.989157	0.985055	0.99825	0.981959	0.989768	0.995637	0.860427	0.836878	0.832858	0.830842	0.833964	0.853317	0.842142	0.849564	0.715626	0.704246	0.752558	0.746079	0.832055	0.872354	0.802784	0.837138	0.765503	0.792749	0.724457	0.802615	0.740512	0.75115	0.858428	0.758132	0.832941	0.787316	0.833588	0.840506	0.817294	0.807272	0.847564	0.821204	0.919831	0.914721	0.929693	0.857842	0.880152	0.881761	0.928541	0.891354	0.952206	0.947893	0.941133	0.937706	0.91704	0.899152	0.897225	0.86796	0.883075	0.864738	0.955952	0.977062	0.981702	0.985089	0.987092	0.986912	0.993338	0.992318	0.995021	0.996218	0.994725	0.99148	0.993703	0.996566	0.996391
AMP	1	0.00198536	0.0273605	0.0198012	0.0300352	0.0437729	0.0533075	0.0441704	0.0450245	0.0319157	0.0305596	0.0316378	0.0388457	0.0266757	0.0464957	0.037642	0.0204685	0.0137997	0.0069783	0.0156167	0.00920261	0.0124669	0.0126597	0.0278773	0.0185104	0.040253	0.0333831	0.0398794	0.0352778	0	0	0	0	0.0135189	0.00968547	0.0056355	0.0100255	0.0279424	0.0270626	0.0314265	0.0383842	0	0	0	0	0	0	0	0	0	0	0	0	0	0	0	0	0.0180114	0.026988	0.0427749	0.0338702	0.0379636	0.00997393	0.0180479	0.0326298	0.051343	0.0539058	0.0423044	0.0435413	0.0409829	0.0279634	0.0384064	0.035802	0.0649517	0.0437153	0.0831271	0.0432092	0.0557539	0.0450127	0.0105344	0.0403542	0.0308403	0.0458203	0.032392	0.0268563	0.0403778	0.0463437	0.0311672	0.0412809	0.0149328	0.0149138	0.013361	0.041102	0.0321248	0.0252124	0	0.0182589	0.0136042	0.00955194	0.0165968	0.0106974	0.0142983	0.0159683	0.0226753	0.0307412	0.0159978	0.0208658	0	0	0	0	0	0	0	0	0	0	0	0	0	0	0
AMP	2	0	0.0363908	0.0301444	0.0298839	0.0640391	0.0541905	0.0532744	0.0600454	0.0514625	0.0695009	0.0587745	0.0704155	0.0361064	0.0490732	0.0355535	0.0313769	0.0296163	0.0227374	0.0254651	0.0202325	0.0230288	0.0227247	0.035486	0.0293777	0.0399401	0.0328983	0.0509865	0.0402776	0.00545977	0.00651208	0.00228064	0.00283445	0.0219771	0.0190741	0.0120385	0.0177993	0.0385395	0.035275	0.0336449	0.0409173	0	0	0	0	0.0109719	0.0104823	0.0119785	0.00508147	0.00074912	0	0.00070745	0.00275545	0	0.00371296	0.000690864	0	0.0472863	0.0506218	0.0440738	0.0493614	0.0453342	0.0511179	0.0548369	0.0240767	0.0814287	0.0716875	0.0626897	0.0619474	0.0418645	0.0349631	0.0648545	0.0440206	0.0587972	0.0563016	0.0671549	0.0537535	0.063254	0.0568452	0.0399372	0.0623022	0.0458253	0.0552877	0.0440602	0.0442205	0.0518836	0.0539531	0.0417973	0.0508489	0.021757	0.0233807	0.0177742	0.0347289	0.0313453	0.0303175	0.0262465	0.0333056	0.00951232	0.0131236	0.0127025	0.0171966	0.0216901	0.0278005	0.0253204	0.03293	0.0286254	0.0320049	0.00827102	0.00473737	0.00312113	0.00356826	0.00540387	0.00237858	0	0	0	0	0	0.0017006	0	0	0
AMP	3	0	0.0298528	0.0244485	0.0298831	0.0574709	0.0502116	0.0462887	0.0524091	0.0366294	0.0548444	0.0611537	0.0657486	0.0324575	0.0422021	0.0355702	0.0295562	0.0247091	0.0235782	0.0251757	0.0204971	0.0281379	0.0284416	0.033158	0.0312313	0.0442042	0.0422288	0.0492	0.0461936	0.0103705	0.0096448	0.00801129	0.00807846	0.0216335	0.0163899	0.0154845	0.0194228	0.0391044	0.0334474	0.0325061	0.0361535	0.00474285	0.00564663	0.00419687	0.00626126	0.0124996	0.014092	0.016586	0.0108559	0.00811065	0.00487759	0.00534613	0.00681643	0.00175	0.00755448	0.00541572	0.00245891	0.0377613	0.0449768	0.0411815	0.0449887	0.0421614	0.0395705	0.0476975	0.0511017	0.0682604	0.0714356	0.0632627	0.0637445	0.042578	0.0330676	0.0475777	0.0411753	0.054452	0.0515193	0.0633974	0.049918	0.0577858	0.0614641	0.0332963	0.0582494	0.041812	0.0518103	0.0406714	0.0398458	0.047924	0.0452385	0.0400571	0.0426116	0.0246933	0.0262585	0.0213202	0.0342286	0.0287705	0.0344294	0.0236184	0.0297774	0.0173908	0.0168186	0.0179002	0.0194627	0.0237465	0.0271534	0.0286476	0.0363205	0.03403	0.0364114	0.0156783	0.0104348	0.00832104	0.00631736	0.00666389	0.00692831	0.00498624	0.00433	0.00497875	0.00378162	0.00319927	0.00541299	0.0048316	0.00286356	0.00305098
AMP	4	0	0.00668191	0.00573982	0.00367209	0.0125763	0.018925	0.0130434	0.0139436	0.038912	0.029515	0.0242099	0.0300584	0.0148727	0.0189299	0.0146908	0.0118874	0.0126755	0.00752231	0.0116095	0.00838258	0.0101888	0.0131099	0.0177844	0.0146751	0.0201919	0.0180963	0.0229384	0.0199059	0.00171977	0.00223046	0.00222002	0.00114165	0.00700037	0.0065644	0.0057524	0.0079491	0.0154774	0.0195817	0.0177822	0.0241741	0.000995921	0.00138556	0.000692066	0.00180254	0.00658268	0.00530192	0.00606186	0.00479411	0.00159257	0.00131655	0.00121734	0.00272903	0	0.00388673	0.00180632	0.000331974	0.0148725	0.0138026	0.0140637	0.0161886	0.0138902	0.0164198	0.0153827	0.0129707	0.0283269	0.0383466	0.0246738	0.0270942	0.0168163	0.0102237	0.0181216	0.0158282	0.0223557	0.0205193	0.022586	0.0169432	0.0295708	0.0295695	0.0177859	0.0260668	0.0225326	0.0251938	0.0201668	0.0199247	0.0210255	0.0223569	0.0174884	0.0202441	0.0120709	0.0116616	0.00952249	0.0167031	0.0164749	0.0149618	0.0115796	0.0138148	0.00614882	0.00623036	0.006035	0.00736281	0.0119652	0.0143528	0.0134403	0.0155298	0.0197388	0.0210182	0.0079869	0.00371874	0.00380679	0.00311682	0.000839774	0.00238829	0.0016759	0.00151393	0	0	0.00207596	0.00140597	0.00146515	0.00057037	0.000558416
AMP	5	0	0.0109912	0.00724842	0.0104561	0.0317265	0.0239574	0.0199849	0.0239021	0.0347701	0.0474746	0.0415652	0.0388873	0.018126	0.0182079	0.0181295	0.0149813	0.015304	0.012741	0.0138925	0.00954692	0.0152715	0.0191645	0.0189991	0.0167791	0.0253586	0.0238905	0.0285225	0.0243782	0	0.0018855	0.000886769	0.00128462	0.00677111	0.00606797	0.00540593	0.00633941	0.0178288	0.0167513	0.0171459	0.0180987	0	0.000628219	0	0.00268056	0.00683214	0.00590268	0.00784735	0.00477797	0.00433118	0.00050064	0.00357225	0.00264403	0	0.00288729	0.00231869	0.00157171	0.0216416	0.024678	0.0243363	0.022019	0.0266864	0.0257745	0.0218932	0.0248469	0.0418727	0.0490752	0.0408149	0.0471022	0.0227108	0.0197603	0.0258509	0.022899	0.0310054	0.0316381	0.0324935	0.027709	0.0435304	0.0474482	0.036752	0.0465565	0.0224381	0.0286542	0.0259576	0.0249428	0.0196046	0.0231763	0.0198164	0.0214713	0.00671544	0.00906401	0.00832941	0.0148875	0.0111324	0.0124218	0.0100146	0.0126151	0.00113766	0.00638284	0.00563272	0.00757472	0.0112594	0.0145574	0.0114572	0.0151787	0.0182637	0.0223708	0.0121122	0.00404708	0.00304919	0.00190858	0	0.00139291	0	0.00183788	0	0	0	0	0	0	0
AMP	6	0	0	0	0	0.00432594	0.00422139	0.0039397	0.00727527	0	0	0.012799	0.00747382	0	0.00211791	0.00241142	0.00194639	0	0	0.0012618	0.000795955	0	0	0.000872157	0.00189858	0.0049326	0.00156056	0.00372027	0.0017819	0	0	0	0	0	0.000498123	0	0	0	0	0.0017234	0.00158673	0	0	0	0	0	0	0	0	0	0	0	0	0	0	0	0	0	0.00205425	0.000712202	0.00272968	0	0.00382679	0	0.00480987	0.0131422	0.0113034	0.010405	0.0104914	0.00299274	0.00166756	0.00240469	0.002874	0.00293494	0.00355716	0.0067845	0.00585239	0.00959314	0.00850985	0.00326657	0.0083388	0.00293067	0.00453341	0.00218154	0.00286442	0.00189067	0.00165938	0.00164558	0.00190292	0	0	0	0.00050773	0	0.000896324	0	0.000874602	0	0	0	0	0	0.00101571	0.00123412	0.00133966	0.00026907	0.00181916	0	0	0	0	0	0	0	0	0	0	0	0	0	0	0
AMP	7	0	0	0	0	0	0	0	0	0	0	0	0	0	0	0	0	0	0	0	0	0	0	0	0	0	0	0	0	0	0	0	0	0	0	0	0	0	0.0010025	0	0.000865915	0	0	0	0	0	0	0	0	0	0	0	0	0	0	0	0	0	0	0	0	0	0	0	0	0	0	0.00329128	0	0	0	0	0.000263341	0	0	0	0	0	0	0	0	0.000680016	0.00138434	0.000982926	0.000839667	0	0	0.000464404	0.000436699	0	0	0	0	0	0	0	0	0	0	0	0	0	0	0	0	0	0.000771937	0	0	0	0	0	0	0	0	0	0	0	0	0	0	0
AMP	8	0	0	0	0	0	0	0	0	0	0	0	0	0	0	0	0	0	0	0	0	0	0	0	0	0	0	0	0	0	0	0	0	0	0	0	0	0	0	0	0	0	0	0	0	0	0	0	0	0	0	0	0	0	0	0	0	0	0	0	0	0	0	0	0	0	0	0	0	0	0	0	0	0	0	0	0	0	0	0	0	0	0	0	0	0	0	0	0	0	0	0	0	0	0	0	0	0	0	0	0	0	0	0	0	0	0	0	0	0	0	0	0	0	0	0	0	0	0	0	0	0
AMP	9	0	0	0	0	0	0	0	0	0	0	0	0	0	0	0	0	0	0	0	0	0	0	0	0	0	0	0	0	0	0	0	0	0	0	0	0	0	0	0	0	0	0	0	0	0	0	0	0	0	0	0	0	0	0	0	0	0	0	0	0	0	0	0	0	0	0	0	0	0	0	0	0	0	0	0	0	0	0	0	0	0	0	0	0	0	0	0	0	0	0	0	0	0	0	0	0	0	0	0	0	0	0	0	0	0	0	0	0	0	0	0	0	0	0	0	0	0	0	0	0	0
AMP	10	0	0	0	0	0	0	0	0	0	0	0	0	0	0	0	0	0	0	0	0	0	0	0	0	0	0	0	0	0	0	0	0	0	0	0	0	0	0	0	0	0	0	0	0	0	0	0	0	0	0	0	0	0	0	0	0	0	0	0	0	0	0	0	0	0	0	0	0	0	0	0	0	0	0	0	0	0	0	0	0	0	0	0	0	0	0	0	0	0	0	0	0	0	0	0	0	0	0	0	0	0	0	0	0	0	0	0	0	0	0	0	0	0	0	0	0	0	0	0	0	0
ADP	0	1	0.952452	0.918211	0.963353	0.801036	0.903229	0.851585	0.831556	1	1	1	1	0.882144	0.856546	0.898292	0.906142	0.911422	0.94193	0.931556	0.948134	0.928654	0.913999	0.905576	0.910043	0.863404	0.879529	0.846309	0.862599	0.97783	0.980018	0.97549	0.987249	0.946061	0.949084	0.963809	0.944884	0.88693	0.895984	0.903213	0.878581	0.988183	0.986526	0.987475	0.979777	0.965895	0.972368	0.964291	0.98106	0.987556	0.990866	0.985292	0.987362	0.994589	0.980514	0.98555	0.98296	0.878234	0.859765	0.948536	0.85209	0.898332	1	1	0.966033	0.768613	0.773142	0.797607	0.828484	0.861478	0.885533	0.848843	0.885321	0.835075	0.830921	0.799698	0.839153	0.777079	0.800275	0.87792	0.809969	0.864392	0.848191	0.868754	0.872411	0.859287	0.86375	0.888542	0.864215	0.927546	0.932189	0.94802	0.899143	0.908189	0.914411	0.93836	0.91801	0.949729	0.95283	0.957107	0.963666	0.930931	0.918606	0.926917	0.914115	0.891757	0.897567	0.983695	0.97663	0.986132	0.987382	0.986193	0.987866	0.989934	0.989578	0.985987	0.989428	0.989714	0.984207	0.990795	0.990884	0.989493
ADP	1	0	0.0475476	0.0382886	0.0366466	0.0691696	0.0520903	0.0539399	0.0483935	0	0	0	0	0.0353726	0.0482269	0.0350347	0.0261229	0.0200671	0.00617359	0.0143543	0.00131562	0.00386488	0.0063202	0.0172611	0.0156527	0.0355331	0.030405	0.0405513	0.033939	0	0	0	0	0.0154072	0.013278	0.00161823	0.00991023	0.0300055	0.0288289	0.0251111	0.0350943	0	0	0	0	0	0	0.00473716	0	0	0	0	0	0	0	0	0	0.0268402	0.0444596	0.0325624	0.0481042	0.081694	0	0	0.0339671	0.0794958	0.0487069	0.0441322	0.038944	0.0439688	0.0387428	0.0492185	0.0370137	0.0512896	0.0534534	0.0697169	0.0533879	0.0599545	0.0490923	0.0117873	0.0436744	0.0375611	0.0409304	0.0317736	0.03426	0.0448962	0.0473065	0.0327209	0.0428941	0.0188269	0.015546	0.00820188	0.0317676	0.0247832	0.0243625	0.0103706	0.0229842	0.015354	0.0136264	0.00726907	0.00423717	0.0152063	0.0187328	0.0137636	0.0186805	0.0250528	0.0175661	0	0	0	0	0	0	0	0	0	0	0	0	0	0	0
ADP	2	0	0	0	0	0	0	0	0	0	0	0	0	0	0	0	0	0	0	0	0	0	0	0	0	0	0	0	0	0	0	0	0	0	0	0	0	0	0	0	0	0	0	0	0	0	0	0	0	0	0	0	0	0	0	0	0	0	0	0	0	0	0	0	0	0	0	0	0	0	0	0	0	0	0	0	0	0	0	0	0	0	0	0	0	0	0	0	0	0	0	0	0	0	0	0	0	0	0	0	0	0	0	0	0	0	0	0	0	0	0	0	0	0	0	0	0	0	0	0	0	0
ADP	3	0	0	0.0435001	0	0.0691631	0.0446804	0.0575441	0.0737083	0	0	0	0	0.0461256	0.0510988	0.0378684	0.0365721	0.0359615	0.0262148	0.03169	0.0287963	0.0350951	0.0469004	0.0392513	0.0395988	0.0527146	0.0497624	0.0589329	0.0532791	0.0107761	0.010941	0.00983826	0.00862537	0.0236362	0.0212163	0.0170231	0.0234484	0.0406656	0.036652	0.0392584	0.0444563	0.00661223	0.00699018	0.00680741	0.011808	0.0174617	0.0147962	0.0154023	0.0103653	0.00590741	0.00409232	0.0056285	0.00690206	0.00197369	0.0102558	0.00635746	0.00316438	0.048884	0.056414	0.0189012	0.050772	0.0199737	0	0	0	0.0545537	0.088572	0.0733913	0.0870727	0.0460928	0.0399005	0.0522718	0.036395	0.058224	0.0615069	0.0668282	0.0581797	0.0697752	0.0641962	0.0427999	0.0663266	0.0495638	0.0545415	0.0494053	0.0454256	0.0510376	0.0479679	0.0435262	0.047375	0.0298577	0.0285058	0.0247615	0.0392442	0.0352059	0.032419	0.0272319	0.0313636	0.0209749	0.0198197	0.0172098	0.0186884	0.0278706	0.0314649	0.033273	0.0373286	0.0384393	0.041014	0.0015158	0.0102462	0.00690206	0.00740018	0.00670532	0.00568351	0.00567049	0.00521395	0.00771648	0.00529162	0.00450142	0.0070589	0.00568363	0.00398854	0.00502634
ADP	4	0	0	0	0	0.0294762	0	0.0191627	0.0308231	0	0	0	0	0.0166564	0.0202408	0.0153906	0.0138807	0.0136467	0.00998426	0.0121374	0.0109689	0.012567	0.0120143	0.0166315	0.0135133	0.0196607	0.0180255	0.0225886	0.0202385	0.00222772	0.00252701	0.00168915	0.00195255	0.00744634	0.00622521	0.00609739	0.00667018	0.0211247	0.0194885	0.0183185	0.0227292	0.00209111	0.00290625	0.00214176	0.00321133	0.00679934	0.00518908	0.0074411	0.00490096	0.00255243	0.0021123	0.00204657	0.00178844	0.000343537	0.00285064	0.00191346	0.00146099	0.0201131	0.0129189	0	0.0211196	0	0	0	0	0.0425947	0.0372876	0.0246038	0	0.0176021	0.0155136	0.0204129	0.0159416	0.0232445	0.024725	0.0258589	0.0237618	0.0348124	0.0323025	0.0181656	0.0303759	0.0213641	0.0259797	0.0230214	0.0214079	0.024382	0.0230836	0.0184592	0.0227986	0.0117116	0.0119555	0.00896745	0.0174067	0.015617	0.0137068	0.0120548	0.0141097	0.008001	0.00802581	0.00589761	0.0064877	0.0125212	0.0132011	0.0133622	0.0159932	0.0220866	0.0199326	0.00598524	0.00251333	0.00393943	0.00250577	0.0033703	0.00277024	0.00180419	0.00224427	0.00315386	0.00222994	0.00145502	0.00245978	0.00131322	0.00219266	0.00159857
ADP	5	0	0	0	0	0.0311555	0	0.0177685	0.0155192	0	0	0	0	0.0175904	0.0220365	0.0112339	0.0160841	0.0155774	0.0129899	0.00862353	0.00944596	0.0156171	0.0155561	0.0194811	0.017665	0.0263598	0.0188152	0.0292759	0.0270111	0.00873346	0.00651367	0.011997	0.0021729	0.00681976	0.00938238	0.0107803	0.0140438	0.0201549	0.0182889	0.0135767	0.0173453	0.00311317	0.00357739	0.00357596	0.00520406	0.00984439	0.00764636	0.00806405	0.00367377	0.00398463	0.00292917	0.007033	0.00394754	0.00309399	0.00637986	0.00617927	0.0124145	0.0108802	0.0214575	0	0.0279143	0	0	0	0	0.0547425	0.0522915	0.0474204	0.0454995	0.0223259	0.0102819	0.0242999	0.0205781	0.0260438	0.0238742	0.0326756	0.0221284	0.0467595	0.0427707	0.0341682	0.0420954	0.0251312	0.0272278	0.0246415	0.0237566	0.019393	0.0166875	0.0147525	0.0202808	0.0113188	0.0118038	0.00962389	0.011402	0.0143021	0.0134291	0.0110962	0.0129996	0.00495968	0.00473522	0.0108804	0.00570431	0.0122265	0.0160852	0.0111645	0.0126269	0.0214596	0.0225977	0.00880405	0.0106101	0.00302622	0.00271233	0.00373093	0.00368031	0.00259118	0.00296337	0.00314266	0.0030504	0.00432931	0.00627467	0.00220826	0.00293477	0.00388214
ADP	6	0	0	0	0	0	0	0	0	0	0	0	0	0	0	0	0	0	0	0	0	0	0	0	0	0	0	0	0	0	0	0	0	0	0	0	0	0	0	0	0	0	0	0	0	0	0	0	0	0	0	0	0	0	0	0	0	0	0	0	0	0	0	0	0	0	0	0	0	0	0	0	0	0	0	0	0	0	0	0	0	0	0	0	0	0	0	0	0	0	0	0	0	0	0	0	0	0	0	0	0	0	0	0	0	0	0	0	0	0	0	0	0	0	0	0	0	0	0	0	0	0
ADP	7	0	0	0	0	0	0	0	0	0	0	0	0	0.000641589	0.000778613	0.000592522	0	0	0	0	0	0	0	0	0	0.000586446	0.00105685	0.00098235	0.000999553	0	0	0	0	0	0	0	0	0.000524865	0.000390217	2.66387e-05	0.000816364	0	0	0	0	0	0	6.47949e-05	0	0	0	0	0	0	0	0	0	0	0	0	0	0	0	0	0	0	0	0	0	0	0	0	0.000231984	0.00131616	0.00171212	0.000600001	9.44099e-05	0.00371587	0.00256593	0	0.00293097	0.0013371	0.00169891	0.00119666	0.000893906	0.000467691	0.000271532	0.000758405	0.00107159	0	0	0	0	0	0.000418749	0	0	0	0	0	0	0	0	0.000505789	0.000400985	0.00058488	0.000786012	0	0	0	0	0	0	0	0	0	0	0	0	0	0	0
ADP	8	0	0	0	0	0	0	0	0	0	0	0	0	0	0	0	0	0	0	0	0	0	0	0	0	0	0	0	0	0	0	0	0	0	0	0	0	0	0	0	0	0	0	0	0	0	0	0	0	0	0	0	0	0	0	0	0	0	0	0	0	0	0	0	0	0	0	0	0	0	0	0	0	0	0	0	0	0	0	0	0	0	0	0	0	0	0	0	0	0	0	0	0	0	0	0	0	0	0	0	0	0	0	0	0	0	0	0	0	0	0	0	0	0	0	0	0	0	0	0	0	0
ADP	9	0	0	0	0	0	0	0	0	0	0	0	0	0.00146984	0.00107216	0.00158788	0.00119835	0.00332571	0.00270697	0.00163824	0.00133892	0.00420136	0.00521007	0.00179941	0.00352721	0.00174157	0.00240552	0.00136025	0.00193408	0.000433008	0	0.000985584	0	0.000629088	0.000813598	0.000671527	0.00104356	0.000594585	0.00036778	0.000495535	0.00097767	0	0	0	0	0	0	0	0	0	0	0	0	0	0	0	0	0.015049	0.00498529	0	0	0	0	0	0	0	0	0.0128455	0	0.00853262	0.0100278	0.00495403	0.00451834	0.00480662	0.00380738	0.00462273	0.00329502	0.00790304	0.00879701	0.0151588	0.00462755	0.00065106	0.00143064	0.00120756	0.00184547	0.000536754	0.000932924	0.0012406	0.00136448	0.000738953	0	0.000425585	0.00103677	0.00190266	0.00125245	0.000886622	0.000532632	0.000981313	0.000962764	0.00163648	0.001216	0.00124404	0.00191055	0.00101418	0.000854667	0.000619834	0.000536313	0	0	0	0	0	0	0	0	0	0	0	0	0	0	0
ADP	10	0	0	0	0	0	0	0	0	0	0	0	0	0	0	0	0	0	0	0	0	0	0	0	0	0	0	0	0	0	0	0	0	0	0	0	0	0	0	0	0	0	0	0	0	0	0	0	0	0	0	0	0	0	0	0	0	0	0	0	0	0	0	0	0	0	0	0	0	0	0	0	0	0	0	0	0	0	0	0	0	0	0	0	0	0	0	0	0	0	0	0	0	0	0	0	0	0	0	0	0	0	0	0	0	0	0	0	0	0	0	0	0	0	0	0	0	0	0	0	0	0
CDP-ethanolamine	0	1	0.995368	0.988965	0.986279	0.904377	0.918632	0.928162	0.90281		1	1	1	0.981492	0.944457	0.985976	0.994623	0.992865	1	0.994653	0.996973	1	0.998504	0.997014	0.998066	0.978816	0.982408	0.962198	0.967897	1	1	1	1	1	0.999351	1	0.990915	0.986424	0.993272	0.994017	0.972712	1	1	1	1	0.999148	1	1	0.996613	1	1	1	1	1	0.995474	1	1	0.981857	0.991676	1	0.99467	1	1	1	1	0.955981	0.925356	0.989007	1	0.962852	0.988807	0.954711	0.971248	0.938721	0.928196	0.920978	0.934675	0.936499	0.954864	0.980287	0.957816	0.969677	0.957471	0.967514	0.966146	0.98275	0.966437	0.976756	0.976255	0.998599	0.99833	1	0.989807	0.992773	0.997819	1	0.99213	0.999398	1	1	0.999948	0.997434	0.995502	0.997408	0.988864	0.99144	0.996324	1	1	0.999659	0.993252	1	1	1	1	1	1	1	1	1	1	1
CDP-ethanolamine	1	0	0.00463168	0	0	0.0213142	0.01092	0.00469354	0.0229464		0	0	0	0	0.00726407	0	0	0.00169275	0	0	0	0	0	0	0	0	0	0	0	0	0	0	0	0	0	0	0.0039983	0	0	0	0.00175271	0	0	0	0	0	0	0	0	0	0	0	0	0	0	0	0	0	0	0	0	0	0	0	0	0.0440195	0.0255172	0.0109934	0	0	0	0.00204854	0	0.0028291	0.0130456	0.0162001	0.0162592	0	0	0	0	0.00673128	0.00173384	0	2.5723e-05	0	0	0.00475398	0.00306579	0	0	0	0	0	0	0	0	0	0	0	0	0	0	0	0	0	0	0	0	0	0	0	0	0	0	0	0	0	0	0	0	0
CDP-ethanolamine	2	0	0	0	0.0137212	0.0369864	0.0283709	0.0353254	0.0486719		0	0	0	0.00640888	0.0171987	0.00498375	0.00402757	0.0019327	0	0	0	0	0	0	0	0.00565267	0.00684822	0.0130108	0.0149694	0	0	0	0	0	0.000649499	0	0.00130684	0.00651227	0	0.00260809	0.0125026	0	0	0	0	0.000851918	0	0	0.00338656	0	0	0	0	0	0.00452572	0	0	0.0124334	0.00832378	0	0.00532971	0	0	0	0	0	0.00128979	0	0	0.0125822	0.00384741	0.0197361	0.00968051	0.0224169	0.0188017	0.0244444	0.0173146	0.018449	0.0112483	0	0	0.00567487	0.0147359	0.012313	0.00391312	0.000313666	0.017069	0.0146548	0	0.00130625	0.00167008	0	0	0.00277528	0	0	0.00259055	0.000458864	0	0	0	0.000728237	0.00160351	0.00153113	0.00122886	0.00294699	0	0	0	0.000340667	0.00674835	0	0	0	0	0	0	0	0	0	0	0
CDP-ethanolamine	3	0	0	0.0110348	0	0.0373222	0.0420767	0.0186447	0.0159458		0	0	0	0.00910242	0.0155422	0.00904028	0.00134974	0.00350928	0	0.00534727	0.00302724	0	0.00149619	0.00298624	0.00193359	0.0112365	0.00839915	0.0185713	0.0102287	0	0	0	0	0	0	0	0.00377983	0.00511704	0.00672756	0.00218598	0.0113756	0	0	0	0	0	0	0	0	0	0	0	0	0	0	0	0	0.00186517	0	0	0	0	0	0	0	0	0.0241382	0	0	0.0129426	0.00734579	0.0144575	0.0115636	0.0184383	0.0227796	0.0249135	0.0172719	0.01958	0.0149327	0.00878238	0.0206448	0.0118888	0.0132842	0.0118578	0.0162326	0.014621	0.0126267	0.00237221	0.00851384	9.45311e-05	0	0	0.00866463	0.00445132	0.00218128	0	0.00527924	0.000143273	0	0	5.18416e-05	0.00183732	0.00289464	0.00106127	0.00626146	0.00429555	0.00367604	0	0	0	0	0	0	0	0	0	0	0	0	0	0	0
CDP-ethanolamine	4	0	0	0	0	0	0	0.00410087	0		0	0	0	0.00299692	0.0132521	0	0	0	0	0	0	0	0	0	0	0.00258192	0	0.00216003	0.00117135	0	0	0	0	0	0	0	0	0.00194704	0	0.00118854	0	0	0	0	0	0	0	0	0	0	0	0	0	0	0	0	0	0.00384492	0	0	0	0	0	0	0	0	0	0	0	0.00430517	0	0.00359736	0	0.00394307	0.00642465	0.00374901	0.00384309	0.00845861	0.00521905	0.00204577	0.00639995	0.00346875	0.00449206	0.000642796	0.00686285	0.000713326	0.00122274	0.00146301	0.00972072	0	0	0	0.00152812	0	0	0	0	0	0	0	0	0	0	0	0.00364561	0	0	0	0	0	0	0	0	0	0	0	0	0	0	0	0	0
CDP-ethanolamine	5	0	0	0	0	0	0	0.00907377	0.00962585		0	0	0	0	0.00228625	0	0	0	0	0	0	0	0	0	0	0.00171338	0.00234418	0.00405983	0.00573364	0	0	0	0	0	0	0	0	0	0	0	0.00165742	0	0	0	0	0	0	0	0	0	0	0	0	0	0	0	0	0	0	0	0	0	0	0	0	0	0.0236985	0	0	0.00666663	0	0.00544958	0.00750767	0.0136514	0.0107523	0.00971472	0.0106364	0.0145658	0.0114264	0.00888444	0.0151394	0.00255948	0.00828261	0.00767205	0.00682007	0.00160244	0.00264403	0	0.0024448	0	0	0	0	0	0	0	0	0	0	0	0	0	0	0	0	0.00131756	0	0	0	0	0	0	0	0	0	0	0	0	0	0	0	0
CDP-ethanolamine	6	0	0	0	0	0	0	0	0		0	0	0	0	0	0	0	0	0	0	0	0	0	0	0	0	0	0	0	0	0	0	0	0	0	0	0	0	0	0	0	0	0	0	0	0	0	0	0	0	0	0	0	0	0	0	0	0	0	0	0	0	0	0	0	0	0	0	0	0.000651627	0	0	0	0	0	0	0	0.00244779	0.00230912	0	0	0	0	0	0	0	0	0	0	0	0	0	0	0	0	0	0	0	0	0	0	0	0	0	0	0	0	0	0	0	0	0	0	0	0	0	0	0	0	0	0	0
CDP-ethanolamine	7	0	0	0	0	0	0	0	0		0	0	0	0	0	0	0	0	0	0	0	0	0	0	0	0	0	0	0	0	0	0	0	0	0	0	0	0	0	0	0	0	0	0	0	0	0	0	0	0	0	0	0	0	0	0	0	0	0	0	0	0	0	0	0	0	0	0	0	0	0	0	0	0	0	0	0	0	0	0	0	0	0	0	0	0	0	0	0	0	0	0	0	0	0	0	0	0	0	0	0	0	0	0	0	0	0	0	0	0	0	0	0	0	0	0	0	0	0	0	0	0
CDP-ethanolamine	8	0	0	0	0	0	0	0	0		0	0	0	0	0	0	0	0	0	0	0	0	0	0	0	0	0	0	0	0	0	0	0	0	0	0	0	0	0	0	0	0	0	0	0	0	0	0	0	0	0	0	0	0	0	0	0	0	0	0	0	0	0	0	0	0	0	0	0	0	0	0	0	0	0	0	0	0	0	0	0	0	0	0	0	0	0	0	0	0	0	0	0	0	0	0	0	0	0	0	0	0	0	0	0	0	0	0	0	0	0	0	0	0	0	0	0	0	0	0	0	0
CDP-ethanolamine	9	0	0	0	0	0	0	0	0		0	0	0	0	0	0	0	0	0	0	0	0	0	0	0	0	0	0	0	0	0	0	0	0	0	0	0	0	0	0	0	0	0	0	0	0	0	0	0	0	0	0	0	0	0	0	0	0	0	0	0	0	0	0	0	0	0	0	0	0	0	0	0	0	0	0	0	0	0	0	0	0	0	0	0	0	0	0	0	0	0	0	0	0	0	0	0	0	0	0	0	0	0	0	0	0	0	0	0	0	0	0	0	0	0	0	0	0	0	0	0	0
CDP-ethanolamine	10	0	0	0	0	0	0	0	0		0	0	0	0	0	0	0	0	0	0	0	0	0	0	0	0	0	0	0	0	0	0	0	0	0	0	0	0	0	0	0	0	0	0	0	0	0	0	0	0	0	0	0	0	0	0	0	0	0	0	0	0	0	0	0	0	0	0	0	0	0	0	0	0	0	0	0	0	0	0	0	0	0	0	0	0	0	0	0	0	0	0	0	0	0	0	0	0	0	0	0	0	0	0	0	0	0	0	0	0	0	0	0	0	0	0	0	0	0	0	0	0
CDP-ethanolamine	11	0	0	0	0	0	0	0	0		0	0	0	0	0	0	0	0	0	0	0	0	0	0	0	0	0	0	0	0	0	0	0	0	0	0	0	0	0	0	0	0	0	0	0	0	0	0	0	0	0	0	0	0	0	0	0	0	0	0	0	0	0	0	0	0	0	0	0	0	0	0	0	0	0	0	0	0	0	0	0	0	0	0	0	0	0	0	0	0	0	0	0	0	0	0	0	0	0	0	0	0	0	0	0	0	0	0	0	0	0	0	0	0	0	0	0	0	0	0	0	0
UTP	0			1	1	0.652019	1	0.679342	0.722517	1			1	0.817026	0.734971	0.830976	0.874262	0.877897	0.955918	0.926147	0.946573	0.931711	0.95092	0.88988	0.917785	0.806163	0.796609	0.755421	0.798694	0.962455	0.969304	0.984406	0.97122	0.890574	0.932978	0.961068	0.946793	0.835055	0.862934	0.945755	0.843985	0.9751	0.986015	0.95982	0.982121	0.915149	0.918945	0.910817	0.9687	0.986052	1	0.992859	0.973971	0.994626	0.96804	0.997067	0.971598	0.788491	0.831688	1	0.800525	0.870479	1	1	1	0.590622	0.551939	0.561367	0.58083	0.78506	0.91156	0.785749	0.77143	0.715667	0.705732	0.705506	0.737676	0.726697	0.725265	0.735206	0.751957	0.816067	0.832036	0.819812	0.853845	0.798235	0.839457	0.937758	0.908906	0.933096	0.932074	0.933547	0.901897	0.872789	0.913241	0.953004	0.927905	0.955963	0.977002	0.978095	0.975761	0.89631	0.880104	0.915111	0.880343	0.845494	0.891243	1	0.961409	0.973253	0.960128	0.949437	0.971372	0.987683	0.961563	0.965807	0.990944	0.972266	0.961243	0.989652	0.977518	0.968718
UTP	1			0	0	0.105231	0	0.10894	0.104516	0			0	0.0472997	0.0743314	0.0414801	0.0272965	0.03016	0.00941098	0.0287886	0.0147582	0.00877375	0.023319	0.0261152	0.0271771	0.04423	0.046927	0.0632255	0.0435727	0.0157625	0.00694509	0	0.0202702	0.0322689	0.0238095	0.019853	0.0319291	0.0377127	0.0427633	0.0221895	0.0404833	0.00835248	0.00507244	0.0223805	0.0178793	0.0227329	0.0211194	0.0208593	0.00636853	0	0	0	0.0260285	0	0.0171454	0	0.0284018	0.0957106	0.0702262	0	0.0786781	0.129521	0	0	0	0.105846	0.100825	0.0874586	0.0933091	0.0617325	0	0.0602169	0.0840269	0.079426	0.08319	0.0825004	0.0736176	0.0569431	0.0558445	0.0868692	0.0494475	0.0495617	0.0830341	0.0409797	0.047721	0.0592082	0.0609652	0.0622425	0.0534834	0.0214524	0.0250544	0.0467276	0.0528731	0.0476562	0.0294331	0.0290705	0.0229785	0.0218438	0.0106304	0.00496158	0.0197772	0.0314611	0.0302849	0.022182	0.035889	0.0383668	0.0278123	0	0.0105973	0.012389	0.0147296	0.0284087	0.00754271	0.00172135	0.0229091	0.0277243	0.00564159	0.0166317	0.0252893	0	0.0107232	0.0103959
UTP	2			0	0	0.11463	0	0.0850836	0.101918	0			0	0.0517251	0.0689128	0.0500213	0.0318757	0.0299399	0.0130808	0.0244881	0.0386691	0.0152169	0.0257609	0.0263192	0.0240782	0.0452448	0.0530161	0.0564274	0.050755	0.0126534	0.0163017	0.0155935	0.00851021	0.0360911	0.0143928	0.0190789	0.021278	0.0430495	0.0452193	0.0320558	0.0424747	0.0165478	0.00891223	0.0177995	0	0.0185468	0.0232976	0.0298096	0.0249314	0.0139478	0	0.00714112	0	0.00537405	0.0148142	0.00293304	0	0.0655989	0.0506619	0	0.0731735	0	0	0	0	0.0878613	0.109284	0.111735	0.113088	0.0555272	0.0884399	0.0590389	0.0543018	0.072376	0.0731488	0.0754597	0.066014	0.0595683	0.0617691	0.0605922	0.0604349	0.0450258	0.0591546	0.045874	0.0464995	0.0593747	0.0509693	0	0.0376111	0.0311751	0.0214751	0.019725	0.04523	0.0231035	0.0362103	0.0179251	0.0296649	0.0120798	0.0123674	0.0169435	0.00446225	0.0230631	0.0290353	0.0293227	0.0385699	0.0327471	0.0284505	0	0.0133454	0.0103545	0.015714	0.0136853	0.012813	0.0105956	0.0155282	0.0064688	0.00341459	0.0111025	0.0134678	0.0103483	0.0117591	0.0159782
UTP	3			0	0	0.0803085	0	0.0745407	0.0710492	0			0	0.0404187	0.0586661	0.0372685	0.0330621	0.0344124	0.0215901	0.0205759	0	0.0213333	0	0.0313143	0.0249925	0.0463749	0.0450451	0.054925	0.0467587	0.0091292	0.00744876	0	0	0.0237538	0.0167736	0	0	0.0340146	0.0240639	0	0.0264935	0	0	0	0	0.01945	0.0151733	0.0169133	0	0	0	0	0	0	0	0	0	0.0501999	0.0410214	0	0.0476235	0	0	0	0	0.118017	0.101587	0.0934607	0.114212	0.0451514	0	0.0449249	0.0461266	0.0621661	0.0609547	0.0649515	0.0549534	0.061338	0.0644135	0.0622176	0.0559822	0.0429067	0.0257748	0.0377337	0.0327042	0.0368123	0.0319254	0	0	0.0142764	0.021397	0	0	0.0306044	0.0211155	0	0.0194512	0.0101129	0	0	0	0.0230932	0.025983	0.0333839	0.024598	0.0360944	0.0282783	0	0.0096174	0.00400385	0.00942879	0.00846848	0.00827196	0	0	0	0	0	0	0	0	0.00490776
UTP	4			0	0	0	0	0.0332495	0	0			0	0.0173819	0.0251999	0.017852	0.0133032	0.0127085	0	0	0	0.0105958	0	0.0150757	0	0.0274694	0.0211482	0.0279209	0.0250212	0	0	0	0	0.00891048	0.00263805	0	0	0.0251322	0.00866929	0	0.0225617	0	0	0	0	0.0109502	0.00933538	0.0122875	0	0	0	0	0	0	0	0	0	0	0	0	0	0	0	0	0	0	0.0501555	0.0509651	0	0.0232083	0	0.0217347	0.0201271	0.0257857	0.0322023	0.0265973	0.0254203	0.0332127	0.0372881	0	0.0257378	0.0214127	0	0.0345022	0.0192299	0.0203035	0.016683	0	0	0	0	0	0	0.014306	0	0	0	0	0	0	0	0.0141796	0.0135125	0	0	0.0215011	0	0	0.0050306	0	0	0	0	0	0	0	0	0	0	0	0	0
UTP	5			0	0	0.0478121	0	0.0188445	0	0			0	0.0217067	0.0316139	0.0224015	0.0178194	0.014882	0	0	0	0.0123698	0	0.0112954	0.00596737	0.0225007	0.0273767	0.0306642	0.0282205	0	0	0	0	0.00840155	0.00940787	0	0	0.0250359	0.0163506	0	0.0240013	0	0	0	0	0.01159	0.0121296	0.00931373	0	0	0	0	0	0	0	0	0	0	0.00640294	0	0	0	0	0	0	0.0976546	0.0862085	0.0695391	0.0985611	0.0231988	0	0.0248375	0.0239874	0.0353445	0.0338391	0.0363368	0.0330333	0.0481532	0.0454447	0.0551154	0.0414917	0.0250257	0	0.0210983	0	0.0260662	0	0	0	0	0	0	0	0.0115409	0	0	0	0	0	0	0	0.0118927	0.0210806	0	0.0205996	0.0222391	0.0242162	0	0	0	0	0	0	0	0	0	0	0	0	0	0	0
UTP	6			0	0	0	0	0	0	0			0	0.0044418	0.00475223	0	0.00238135	0	0	0	0	0	0	0	0	0.00801716	0.00987772	0.00976294	0.00697815	0	0	0	0	0	0	0	0	0	0	0	0	0	0	0	0	0.00158125	0	0	0	0	0	0	0	0	0	0	0	0	0	0	0	0	0	0	0	0	0	0.0254747	0	0.0061221	0	0.00349851	0	0.00725386	0.00795458	0.00672247	0.0076206	0.0140874	0.00997485	0	0.0116007	0	0	0	0	0	0	0	0	0	0	0	0	0	0	0	0	0	0	0	0	0	0	0	0	0.00355788	0	0	0	0	0	0	0	0	0	0	0	0	0	0	0	0
UTP	7			0	0	0	0	0	0	0			0	0	0.00155223	0	0	0	0	0	0	0	0	0	0	0	0	0.00165295	0	0	0	0	0	0	0	0	0	0	0	0	0	0	0	0	0	0	0	0	0	0	0	0	0	0	0	0	0	0	0	0	0	0	0	0	0	0	0	0	0	0	0	0	0	0.00198078	0.00297814	0.00192617	0.00166498	0	0	0	0.00334864	0	0	0	0	0	0	0	0	0	0	0	0	0	0	0	0	0	0	0	0	0	0	0	0	0	0	0	0	0	0	0	0	0	0	0	0	0	0	0	0	0
UTP	8			0	0	0	0	0	0	0			0	0	0	0	0	0	0	0	0	0	0	0	0	0	0	0	0	0	0	0	0	0	0	0	0	0	0	0	0	0	0	0	0	0	0	0	0	0	0	0	0	0	0	0	0	0	0	0	0	0	0	0	0	0	0	0	0	0	0	0	0	0	0	0	0	0	0	0	0	0	0	0	0	0	0	0	0	0	0	0	0	0	0	0	0	0	0	0	0	0	0	0	0	0	0	0	0	0	0	0	0	0	0	0	0	0	0	0	0	0
UTP	9			0	0	0	0	0	0	0			0	0	0	0	0	0	0	0	0	0	0	0	0	0	0	0	0	0	0	0	0	0	0	0	0	0	0	0	0	0	0	0	0	0	0	0	0	0	0	0	0	0	0	0	0	0	0	0	0	0	0	0	0	0	0	0	0	0	0	0	0	0	0	0	0	0	0	0	0	0	0	0	0	0	0	0	0	0	0	0	0	0	0	0	0	0	0	0	0	0	0	0	0	0	0	0	0	0	0	0	0	0	0	0	0	0	0	0	0	0
ATP	0	1	0.901911	0.904709	1	0.763575	0.817269	0.795826	0.808795	1	1	1	1	0.842886	0.818324	0.86095	0.884957	0.878409	0.915766	0.898717	0.919722	0.902196	0.913534	0.881413	0.894475	0.829701	0.832472	0.805461	0.819396	0.971501	0.969132	0.985621	0.981404	0.930738	0.937566	0.946935	0.937774	0.843443	0.864795	0.872408	0.85065	0.978469	0.972819	0.968767	0.958536	0.94154	0.959737	0.951942	0.970382	0.984066	0.982366	0.983594	0.977781	0.995529	0.973165	0.983691	0.988761	0.843713	0.831932	0.860596	0.822067	0.843537	0.954802	0.953633	1	0.742637	0.710452	0.71138	0.808784	0.82938	0.88027	0.827379	0.883705	0.770786	0.775523	0.759151	0.787572	0.749487	0.782564	0.849359	0.770789	0.823661	0.847255	0.834583	0.856211	0.818984	0.831387	0.883713	0.820515	0.899901	0.900226	0.922593	0.885622	0.874195	0.892729	0.908134	0.901374	0.935901	0.937005	0.956884	0.968575	0.892231	0.906413	0.880181	0.870235	0.855463	0.857947	0.990295	0.978061	0.979531	0.97302	0.983015	0.980816	0.987618	0.989116	0.977275	0.985729	0.98294	0.974524	0.988976	0.986043	0.986239
ATP	1	0	0.0980887	0.0480849	0	0.046855	0.040715	0.0448471	0.0406849	0	0	0	0	0.0436899	0.0500654	0.0354819	0.0236486	0.0303261	0.0171295	0.0214079	0.0156118	0.016745	0.00590167	0.0230126	0.0158682	0.0363425	0.0365852	0.0458382	0.0457649	0.0027883	0.0041288	0.00117793	0	0.012185	0.0114451	0.0102917	0.00832252	0.0358034	0.0342491	0.0248788	0.0334144	0	0	0	0.00123993	0.0100811	0.00226669	0.00299676	0	0	0	0	0	0	0	0	0.0038587	0.028623	0.0345428	0.0653434	0.0495926	0.037924	0.0451976	0.0463674	0	0.0281047	0.0428225	0.0559108	0.0406272	0.0485538	0.0448143	0.0487284	0.0281748	0.0602473	0.0608338	0.0663517	0.0583417	0.0464899	0.0408623	0.0252026	0.0455756	0.0391512	0.0315973	0.0346398	0.0273139	0.0462996	0.0404101	0.0201277	0.0501413	0.0261025	0.0239655	0.015797	0.0235785	0.031202	0.0224057	0.0205945	0.0223862	0.0170187	0.0144597	0.0065713	0	0.0322528	0.0150055	0.0342871	0.0378024	0.0394241	0.0333951	0	0	0	0	0	0	0	0	0	0	0	0	0	0	0
ATP	2	0	0	0.0472063	0	0.0751188	0.0719585	0.06023	0.0692525	0	0	0	0	0.0398136	0.0466779	0.037756	0.0329687	0.0345058	0.0247183	0.0302491	0.0192727	0.028682	0.0251953	0.0317061	0.0296252	0.0466084	0.0435086	0.0510451	0.0482345	0.00981547	0.0109818	0.000719987	0.00527688	0.0228448	0.0192101	0.0133393	0.0177929	0.0434573	0.0335255	0.0345573	0.0391325	0.00558535	0.00849716	0.00748045	0.0172783	0.0164624	0.0120552	0.0143075	0.00757577	0.00354219	0.00462961	0.00260156	0.00301541	0.0010161	0.00877313	0.00353289	0.0041574	0.0484692	0.0569209	0.0620985	0.0526581	0.0674978	0	0	0	0.0687508	0.0879761	0.0700507	0.0704914	0.044835	0.0405008	0.0463623	0.0312178	0.0601873	0.0577529	0.0616788	0.0559218	0.0599013	0.0575561	0.0347474	0.0580124	0.0477526	0.0370022	0.044657	0.0378192	0.0491373	0.0389782	0.0359526	0.0428931	0.0264705	0.0281705	0.0181452	0.0298354	0.0335371	0.0283741	0.0238385	0.0251908	0.0167772	0.015695	0.0119134	0.00785381	0.0250048	0.0253037	0.0287675	0.0312676	0.032217	0.0301141	0	0.00652152	0.00559915	0.00878628	0.00307373	0.00686504	0.00221274	0.0024162	0.0070263	0.00257373	0.0039773	0.00481896	0.0014803	0.00420053	0.00299412
ATP	3	0	0	0	0	0.0585102	0.0700571	0.05037	0.0587895	0	0	0	0	0.0386799	0.043171	0.033943	0.0302495	0.0288083	0.0223596	0.0256595	0.0252936	0.0256984	0.0298267	0.0323304	0.029976	0.0401232	0.0414468	0.0470549	0.0403518	0.010701	0.0102481	0.00968345	0.0099987	0.0185797	0.01828	0.017481	0.0208933	0.0364317	0.032687	0.0330549	0.0363386	0.0091161	0.01126	0.0123924	0.0147627	0.0155216	0.0126506	0.0151851	0.0121876	0.00599281	0.00795098	0.00715839	0.0125811	0.00287023	0.0113737	0.00699955	0.00322279	0.0389059	0.0417636	0.0119618	0.0471638	0.0510409	0	0	0	0.072724	0.057779	0.0706367	0.0800969	0.0388746	0.034415	0.0385767	0.0286651	0.0527115	0.0507154	0.0533311	0.0462971	0.0597472	0.0504051	0.0382894	0.0524525	0.0394043	0.0364328	0.0376001	0.0354854	0.0416817	0.0447359	0.0290724	0.0433159	0.0235523	0.0253426	0.0250709	0.0329863	0.0315326	0.0243315	0.0248967	0.0261096	0.0177694	0.018613	0.014689	0.0124415	0.0255445	0.0258711	0.0275897	0.029717	0.0309978	0.0353324	0.00970468	0.0091991	0.00771283	0.00990005	0.00849954	0.00861686	0.00746088	0.00495278	0.00864836	0.00644658	0.00819155	0.0106137	0.00602005	0.00626592	0.00643054
ATP	4	0	0	0	0	0.0275646	0	0.0215946	0.022478	0	0	0	0	0.014407	0.0161481	0.0122934	0.00989825	0.0122524	0.00904371	0.0107257	0.0097395	0.0108801	0.00990943	0.0111511	0.0105339	0.0179038	0.017274	0.0200281	0.0183909	0.00260041	0.00275509	0.00279753	0.00154961	0.00775282	0.00580951	0.00468829	0.00717744	0.0178098	0.0161326	0.0165136	0.0180007	0.00236066	0.00162412	0.00508006	0	0.00720896	0.00545428	0.0064576	0.00435648	0.00237109	0	0.00178711	0	0.000585113	0.00269426	0.00262388	0	0	0.0128693	0	0.00245666	0	0	0	0	0.0274699	0.0344341	0.0294122	0	0.0135069	0	0.0150936	0.0104456	0.0197613	0.0203822	0.0236642	0.0198519	0.0275211	0.026692	0.0157916	0.0253678	0.0217849	0.0221036	0.0194079	0.0162863	0.0180458	0.0184805	0.0153324	0.0198345	0.0115548	0.00988134	0.00631069	0.0115614	0.0138166	0.0128129	0.00929446	0.0111795	0.00572309	0.00615087	0.00480522	0.00444714	0.0115279	0.0129179	0.0145042	0.0134195	0.0174038	0.0158617	0	0.00280462	0.0032486	0.00357209	0.00265486	0.000823641	0.000258452	0.000628881	0.00342721	0.00167427	0	0.003504	0.00190645	0.00149407	0.00126219
ATP	5	0	0	0	0	0.0283764	0	0.0271327	0	0	0	0	0	0.0179999	0.0219758	0.0171759	0.0165071	0.0145532	0.0109824	0.0132406	0.0103607	0.0140629	0.0156329	0.0185834	0.0180654	0.0251963	0.0250444	0.026129	0.0226829	0.00259371	0.00275468	0	0.00177111	0.00789916	0.00768897	0.00726432	0.00803934	0.019991	0.0162423	0.0177394	0.0181519	0.00446885	0.00580017	0.00628041	0.00818352	0.00826427	0.00683584	0.00824021	0.00549849	0.00402782	0.00505359	0.0048592	0.00662253	0	0.0039939	0.00315241	0	0.0170737	0.0219711	0	0.0260618	0	0	0	0	0.0603139	0.0566294	0.042503	0	0.0205991	0	0.0202107	0.0155694	0.0307597	0.0286379	0.029028	0.0264953	0.0449979	0.0406052	0.03252	0.0383544	0.0236666	0.0195345	0.0259446	0.0221428	0.0218239	0.0216387	0.0158016	0.0223412	0.0124189	0.0122765	0.0120829	0.016416	0.0148108	0.0144594	0.0100749	0.0127324	0.00681066	0.007008	0.00513698	0.00668267	0.011697	0.0116224	0.0134225	0.0138546	0.0216229	0.0219517	0	0.00341351	0.00390847	0.00472126	0.00275654	0.00287822	0.00245033	0.00288661	0.00362285	0.00357595	0.00489122	0.00653896	0.00161731	0.00199615	0.00307413
ATP	6	0	0	0	0	0	0	0	0	0	0	0	0	0.00189335	0.00284399	0.00240014	0.00118462	0.00114553	0	0	0	0.00147684	0	0.00180327	0.00145608	0.00344739	0.0027878	0.00334003	0.0039375	0	0	0	0	0	0	0	0	0.00214576	0.00103848	0.000847496	0.00274901	0	0	0	0	0.000593618	0.000939305	0.000871238	0	0	0	0	0	0	0	0	0	0	0	0	0	0	0	0	0	0	0.00990648	0.0150118	0	0.00282379	0	0.00277794	0.00190887	0.00452617	0.00466858	0.00559922	0.00421066	0.00818437	0	0.00409028	0.00686164	0.00285092	0.00195265	0.0031012	0.0027123	0.00265435	0.00248826	0	0.000958972	0	0.000137684	0	0	0.000906039	0.0013725	0	0.000657526	0	0	0	0	0.000745419	0.000341476	0.00017898	0.00168768	0.00166018	0.00223694	0	0	0	0	0	0	0	0	0	0	0	0	0	0	0
ATP	7	0	0	0	0	0	0	0	0	0	0	0	0	0.000630705	0.000794129	0	0.000586375	0	0	0	0	0.000258246	0	0	0	0.000677343	0.000881689	0.00110352	0.00124122	0	0	0	0	0	0	0	0	0.000918449	0.00133048	0	0.00156323	0	0	0	0	0.000328434	6.14543e-05	0	0	0	0	0	0	0	0	0	0	0.0232152	0	0	0	0	0	0	0	0	0	0.00509439	0	0.00142683	0	0.000871532	0.000313648	0.00102113	0.00139789	0.00109422	0.00130973	0.00367096	0.0013147	0	0.00256347	0.00172866	0.00412154	6.66768e-05	0.00202865	0.00137291	0.00188149	0	0	0	0	0	0	0	0.00351528	0.00316658	0.00036947	0	0.0010683	0	0	0.000996549	0.00252434	0.00106902	0.0020167	0.00121103	0.00316075	0	0	0	0	0	0	0	0	0	0	0	0	0	0	0
ATP	8	0	0	0	0	0	0	0	0	0	0	0	0	0	0	0	0	0	0	0	0	0	0	0	0	0	0	0	0	0	0	0	0	0	0	0	0	0	0	0	0	0	0	0	0	0	0	0	0	0	0	0	0	0	0	0	0	0	0	0	0	0	0	0	0	0	0	0	0	0	0	0	0	0	8.85116e-05	0.000101564	0	0	0	0	2.34898e-05	0	0	0	0	0	0	0	0	0	0	0	0	0	0	0	0	0	0	0	0	0	0	0	0	0	0	0	0	0	0	0	0	0	0	0	0	0	0	0	0	0
ATP	9	0	0	0	0	0	0	0	0	0	0	0	0	0	0	0	0	0	0	0	0	0	0	0	0	0	0	0	0	0	0	0	0	0	0	0	0	0	0	0	0	0	0	0	0	0	0	0	0	0	0	0	0	0	0	0	0	0	0	0	0	0	0	0	0	0	0	0	0	0	0	0	0	0	0	0	0	0	0	0	0	0	0	0	0	0	0	0	0	0	0	0	0	0	0	0	0	0	0	0	0	0	0	0	0	0	0	0	0	0	0	0	0	0	0	0	0	0	0	0	0	0
ATP	10	0	0	0	0	0	0	0	0	0	0	0	0	0	0	0	0	0	0	0	0	0	0	0	0	0	0	0	0	0	0	0	0	0	0	0	0	0	0	0	0	0	0	0	0	0	0	0	0	0	0	0	0	0	0	0	0	0	0	0	0	0	0	0	0	0	0	0	0	0	0	0	0	0	0	0	0	0	0	0	0	0	0	0	0	0	0	0	0	0	0	0	0	0	0	0	0	0	0	0	0	0	0	0	0	0	0	0	0	0	0	0	0	0	0	0	0	0	0	0	0	0
UDP-glucuronic acid	0	1	0.784361	0.780126	0.790383	0.577428	0.617482	0.585648	0.571113		0.702375	0.445063	0.478926	0.626946	0.604403	0.655255	0.643952	0.625443	0.682293	0.718733	0.705522	0.656843	0.651582	0.612528	0.678228	0.54063	0.544746	0.494925	0.530855	0.849067	0.858086	0.956975	1	0.664071	0.702351	0.867549	0.782716	0.484251	0.538881	0.632283	0.511011	0.837905	0.9009	0.918273	0.923577	0.653634	0.624074	0.608316	0.805192	0.863663	1	1	1	0.98745	0.929253	0.841379	1	0.600054	0.646565	0.615961	0.607295	0.567785	0.583004	0.640947	0.566033	0.383718	0.380307	0.393993	0.414536	0.61338	0.720107	0.599223	0.61391	0.527402	0.531218	0.523083	0.537484	0.442593	0.481656	0.599865	0.480326	0.573577	0.52576	0.527708	0.557229	0.47305	0.479751	0.533686	0.492842	0.791652	0.756274	1	0.601673	0.59133	0.697348	0.780598	0.68802	0.826517	0.849588	0.955094	0.927881	0.566032	0.542317	0.621694	0.590098	0.497714	0.607897	1	0.828498	0.87446	0.822378	0.8458	0.854787	0.96446	1	0.798066	0.845122	0.905603	0.955212	0.914594	0.917389	0.95289
UDP-glucuronic acid	1	0	0.0459542	0.0566325	0.0671621	0.0726775	0.0510624	0.0631293	0.0781651		0.142765	0.0773724	0.0425743	0.0587819	0.0719564	0.0635677	0.0555309	0.0879484	0.0692544	0.0928732	0.0703357	0.0596203	0.0544455	0.0774506	0.0433457	0.0733014	0.0622733	0.0863976	0.0608724	0.0576063	0.0428312	0.0430253	0	0.0931814	0.0692049	0.0317162	0.0596389	0.116055	0.0974448	0.0840121	0.103112	0.0258137	0.0766957	0.0689483	0.0764228	0.0919224	0.0930542	0.101945	0.0499958	0.0306844	0	0	0	0.0125497	0.070747	0.0559653	0	0.101458	0.0905774	0.0947025	0.108182	0.0823409	0.0878598	0.0877851	0.0922289	0.0842834	0.0863706	0.0824983	0.0808028	0.0756209	0.110627	0.0844639	0.0893665	0.0790384	0.0787128	0.0809066	0.0872177	0.0854273	0.0735451	0.0594525	0.0734966	0.0973925	0.0929631	0.0905012	0.0792217	0.125294	0.138601	0.114065	0.11817	0.056001	0.109172	0	0.119892	0.140329	0.122997	0.0945526	0.0959532	0.0584429	0.0605591	0.0449062	0.0721193	0.102137	0.11131	0.0771077	0.104729	0.130582	0.129551	0	0.0546696	0.0337483	0.053932	0.0527159	0.0648246	0.0355404	0	0.0391443	0.0382511	0.071726	0.00209501	0.029251	0.0334541	0.0379418
UDP-glucuronic acid	2	0	0.0366772	0.0470324	0.0290285	0.0933701	0.088509	0.0886514	0.091454		0	0.095356	0.115428	0.0607641	0.0628752	0.0647831	0.0591591	0.0639037	0.0610259	0.0742054	0.0722219	0.0657323	0.0584853	0.0643258	0.0612463	0.0851127	0.0776175	0.0916379	0.073144	0.040851	0.0387295	0	0	0.0548	0.0703223	0.0519707	0.0327564	0.116793	0.0921302	0.0681591	0.0994692	0.0413141	0.0224041	0.0127788	0	0.0766978	0.0677877	0.0752089	0.0320851	0.0290692	0	0	0	0	0	0.0588213	0	0.0914082	0.0733683	0.0751938	0.0910338	0.0773757	0.0542646	0.103198	0.0785145	0.0963424	0.0919226	0.0942573	0.0962673	0.0690727	0.0472373	0.0765749	0.0791333	0.0827606	0.0943021	0.0828981	0.0726218	0.081602	0.0795322	0.0719343	0.0860543	0.126974	0.117198	0.0737148	0.0696607	0.109421	0.105143	0.110009	0.113516	0.0125377	0.0981312	0	0.0842768	0.0992789	0.0424155	0.0699721	0.0859431	0.0352527	0.033213	0	0	0.0814949	0.0904361	0.107774	0.0866422	0.103008	0.0827556	0	0.0398768	0.0304523	0.0357668	0.0232817	0	0	0	0.0619064	0.0335699	0.0226706	0.0426932	0.0286262	0.0254327	0.00916845
UDP-glucuronic acid	3	0	0.0778448	0.0672919	0.0493088	0.0924322	0.0993794	0.0917254	0.100021		0	0.1211	0.113529	0.0742717	0.0821136	0.0793153	0.0728876	0.0797857	0.0635302	0.0755078	0.0639113	0.066504	0.087402	0.0808359	0.0712237	0.0855212	0.0871594	0.0892343	0.0951486	0.0371483	0.0310036	0	0	0.0676509	0.0730147	0.048764	0.0668772	0.110052	0.100674	0.118704	0.1027	0.0540494	0	0	0	0.0745988	0.0777663	0.0766065	0.0725774	0.0384293	0	0	0	0	0	0.0126712	0	0.0745162	0.0701469	0.0817241	0.0769743	0.0839623	0.112939	0.0701888	0.0964024	0.0991206	0.10043	0.0947852	0.0990466	0.0720021	0.0727067	0.0714134	0.0758329	0.0884968	0.0816787	0.0830191	0.0893828	0.0843295	0.0912374	0.0590936	0.0850433	0.111107	0.143691	0.107185	0.0940261	0.105507	0.11087	0.0773641	0.0805612	0.0874082	0.0364235	0	0.106943	0.116316	0.0666322	0.0548771	0.0810103	0.0375102	0.0234002	0	0	0.0966536	0.0827024	0.0971257	0.0916456	0.112361	0.0997227	0	0.0446751	0.0291847	0.0357809	0.0330949	0	0	0	0.032026	0.012456	0	0	0.0185778	0.023724	0
UDP-glucuronic acid	4	0	0	0	0.0171976	0.0341407	0.0214684	0.0263044	0.00904199		0	0.0211226	0.0391979	0.0287281	0.0293451	0.012227	0.0253438	0.0221562	0.0209589	0.0257369	0.0265135	0.020889	0.027721	0.0282782	0.0230505	0.0401145	0.037518	0.0392359	0.0424015	0.00284706	0	0	0	0.0352444	0.00957357	0	0	0.0444337	0.0279964	0	0.0359182	0	0	0	0	0.0283981	0.0263727	0.0334354	0	0	0	0	0	0	0	0	0	0.0201829	0.0169502	0.00751158	0.0354806	0.0196035	0.0295091	0	0.0390442	0.0495858	0.0458668	0.0504494	0.0467489	0.02444	0.00157587	0.0225902	0.0177691	0.0317436	0.0295664	0.0365244	0.0327663	0.0398154	0.0340042	0.0203456	0.0325957	0.0410753	0.0138373	0.02702	0.037142	0.0500839	0.0460243	0.048986	0.0361269	0	0	0	0	0.0282869	0	0	0.0117163	0	0	0	0	0.0402551	0.0459331	0.0304469	0.0497738	0.0606793	0.0242945	0	0	0	0	0.00875242	0	0	0	0	0	0	0	0	0	0
UDP-glucuronic acid	5	0	0	0	0	0.0140143	0.00638046	0.0284801	0.0152337		0	0.0568919	0	0.0159024	0.0205646	0.0113127	0.0173365	0.014976	0.0107116	0.0129435	0.0061686	0.0175603	0.0185639	0.00911138	0.0211556	0.0253004	0.0289856	0.0341613	0.025312	0	0	0	0	0.0105154	0	0	0	0.0315973	0.022269	0	0.00730415	0	0	0	0	0.0163336	0.0154416	0.018592	0	0	0	0	0	0	0	0	0	0.0152154	0.00674831	0.0159847	0.00332167	0.032036	0.0283141	0	0.0142721	0.0397472	0.0421225	0.0436209	0.0416087	0.0247189	0.0182052	0.016765	0.0157669	0.0313539	0.0289375	0.0302331	0.024755	0.0362826	0.0315075	0.0169588	0.0242415	0.036984	0	0.0214701	0.0262436	0.0174633	0.0204197	0	0.0354294	0	0	0	0	0.0244592	0	0	0	0	0	0	0	0.0260771	0.0251316	0	0.0161713	0.0476807	0	0	0.00525223	0	0	0	0	0	0	0	0	0	0	0	0	0
UDP-glucuronic acid	6	0	0.0551627	0.0489172	0.0469199	0.115937	0.115718	0.116061	0.132617		0.15486	0.183094	0.210345	0.123765	0.117665	0.113539	0.121341	0.102378	0.0922265	0	0.0553272	0.112851	0.1018	0.125002	0.101751	0.140874	0.142374	0.143844	0.157984	0.0124805	0.0293493	0	0	0.0745366	0.0755332	0	0.0580113	0.0968183	0.120605	0.0968417	0.140486	0.0409179	0	0	0	0.05304	0.0955032	0.0845339	0.0401495	0.0381546	0	0	0	0	0	0.0311632	0	0.0883049	0.0956436	0.108923	0.0777129	0.136897	0.104109	0.0978808	0.113505	0.200455	0.19055	0.180701	0.19738	0.115934	0.0295406	0.118072	0.108221	0.129828	0.134122	0.138829	0.134649	0.187641	0.19568	0.167124	0.187699	0.0128897	0.10655	0.152402	0.12755	0.119181	0.0991907	0.11589	0.123354	0.0524007	0	0	0.0872151	0	0.0706076	0	0.0373571	0.0422773	0.0332393	0	0	0.0873504	0.10217	0.0658516	0.06094	0.0427611	0.0557792	0	0.0270283	0.032155	0.0521421	0.0363547	0.0803885	0	0	0.0688574	0.0706005	0	0	0.00895073	0	0
UDP-glucuronic acid	7	0	0	0	0	0	0	0	0.00235354		0	0	0	0.0038095	0.00533007	0	0	0.00340874	0	0	0	0	0	0.00246805	0	0.00914589	0.0108308	0.00985074	0.0106366	0	0	0	0	0	0	0	0	0	0	0	0	0	0	0	0	0.00344677	0	0.00136273	0	0	0	0	0	0	0	0	0	0.00886077	0	0	0	0	0	0	0	0.0216708	0.0229823	0.0234182	0.0208697	0.000795938	0	0.00683818	0	0.0131371	0.0089408	0.0067285	0.0102478	0.0190637	0	0.0052264	0.0115364	0	0	0	0.0021166	0	0	0	0	0	0	0	0	0	0	0	0	0	0	0	0	0	0	0	0	0.005214	0	0	0	0	0	0	0	0	0	0	0	0	0	0	0	0
UDP-glucuronic acid	8	0	0	0	0	0	0	0	0		0	0	0	0.00703179	0.00574672	0	0.00444893	0	0	0	0	0	0	0	0	0	0.00849594	0.0081557	0.00364577	0	0	0	0	0	0	0	0	0	0	0	0	0	0	0	0	0.00192818	0	0	0	0	0	0	0	0	0	0	0	0	0	0	0	0	0	0	0	0.0189987	0.0245228	0.0223831	0.00273927	0.00403564	0	0.00405992	0	0.00896293	0.0080241	0.0130261	0.00690374	0.0127903	0.0128379	0	0.0130058	0	0	0	0.00680989	0	0	0	0	0	0	0	0	0	0	0	0	0	0	0	0	0	0	0	0	0	0	0	0	0	0	0	0	0	0	0	0	0	0	0	0	0
UDP-glucuronic acid	9	0	0	0	0	0	0	0	0		0	0	0	0	0	0	0	0	0	0	0	0	0	0	0	0	0	0.00255777	0	0	0	0	0	0	0	0	0	0	0	0	0	0	0	0	0	0	0	0	0	0	0	0	0	0	0	0	0	0	0	0	0	0	0	0	0	0.00607857	0.0149245	0.0138937	0	0	0	0	0	0.00727632	0.00449846	0.00475186	0.00397212	0.0104557	0	0	0.00600169	0	0	0	0	0	0	0	0	0	0	0	0	0	0	0	0	0	0	0	0	0	0	0	0	0	0	0	0	0	0	0	0	0	0	0	0	0	0	0	0	0
UDP-glucuronic acid	10	0	0	0	0	0	0	0	0		0	0	0	0	0	0	0	0	0	0	0	0	0	0	0	0	0	0	0	0	0	0	0	0	0	0	0	0	0	0	0	0	0	0	0	0	0	0	0	0	0	0	0	0	0	0	0	0	0	0	0	0	0	0	0	0	0	0	0	0	0	0	0	0	0	0	0	0	0	0	0	0	0	0	0	0	0	0	0	0	0	0	0	0	0	0	0	0	0	0	0	0	0	0	0	0	0	0	0	0	0	0	0	0	0	0	0	0	0	0	0	0
UDP-glucuronic acid	11	0	0	0	0	0	0	0	0		0	0	0	0	0	0	0	0	0	0	0	0	0	0	0	0	0	0	0	0	0	0	0	0	0	0	0	0	0	0	0	0	0	0	0	0	0	0	0	0	0	0	0	0	0	0	0	0	0	0	0	0	0	0	0	0	0	0	0	0	0	0	0	0	0	0	0	0	0	0	0	0	0	0	0	0	0	0	0	0	0	0	0	0	0	0	0	0	0	0	0	0	0	0	0	0	0	0	0	0	0	0	0	0	0	0	0	0	0	0	0	0
UDP-glucuronic acid	12	0	0	0	0	0	0	0	0		0	0	0	0	0	0	0	0	0	0	0	0	0	0	0	0	0	0	0	0	0	0	0	0	0	0	0	0	0	0	0	0	0	0	0	0	0	0	0	0	0	0	0	0	0	0	0	0	0	0	0	0	0	0	0	0	0	0	0	0	0	0	0	0	0	0	0	0	0	0	0	0	0	0	0	0	0	0	0	0	0	0	0	0	0	0	0	0	0	0	0	0	0	0	0	0	0	0	0	0	0	0	0	0	0	0	0	0	0	0	0	0
UDP-glucuronic acid	13	0	0	0	0	0	0	0	0		0	0	0	0	0	0	0	0	0	0	0	0	0	0	0	0	0	0	0	0	0	0	0	0	0	0	0	0	0	0	0	0	0	0	0	0	0	0	0	0	0	0	0	0	0	0	0	0	0	0	0	0	0	0	0	0	0	0	0	0	0	0	0	0	0	0	0	0	0	0	0	0	0	0	0	0	0	0	0	0	0	0	0	0	0	0	0	0	0	0	0	0	0	0	0	0	0	0	0	0	0	0	0	0	0	0	0	0	0	0	0	0
UDP-glucuronic acid	14	0	0	0	0	0	0	0	0		0	0	0	0	0	0	0	0	0	0	0	0	0	0	0	0	0	0	0	0	0	0	0	0	0	0	0	0	0	0	0	0	0	0	0	0	0	0	0	0	0	0	0	0	0	0	0	0	0	0	0	0	0	0	0	0	0	0	0	0	0	0	0	0	0	0	0	0	0	0	0	0	0	0	0	0	0	0	0	0	0	0	0	0	0	0	0	0	0	0	0	0	0	0	0	0	0	0	0	0	0	0	0	0	0	0	0	0	0	0	0	0
UDP-glucuronic acid	15	0	0	0	0	0	0	0	0		0	0	0	0	0	0	0	0	0	0	0	0	0	0	0	0	0	0	0	0	0	0	0	0	0	0	0	0	0	0	0	0	0	0	0	0	0	0	0	0	0	0	0	0	0	0	0	0	0	0	0	0	0	0	0	0	0	0	0	0	0	0	0	0	0	0	0	0	0	0	0	0	0	0	0	0	0	0	0	0	0	0	0	0	0	0	0	0	0	0	0	0	0	0	0	0	0	0	0	0	0	0	0	0	0	0	0	0	0	0	0	0
UDP-N-acetylglucosamine	0	0.816304	0.765401	0.791927	0.755533	0.610234	0.60743	0.63756	0.615396	0.79288	0.462227	0.462287	0.48297	0.739359	0.681473	0.746046	0.800846	0.784236	0.870556	0.822258	0.854094	0.842795	0.839893	0.781704	0.833116	0.710308	0.713785	0.664097	0.698885	0.891116	0.905244	0.923515	0.937658	0.782277	0.812928	0.856838	0.790848	0.604742	0.648591	0.688269	0.616919	0.843033	0.827664	0.838272	0.813663	0.707657	0.732187	0.678721	0.817403	0.870789	0.919528	0.907054	0.888551	0.949779	0.772935	0.834664	0.873104	0.745894	0.730746	0.715724	0.685799	0.614152	0.598769	0.621896	0.617796	0.492898	0.473747	0.506955	0.508553	0.737191	0.798304	0.703982	0.763122	0.625681	0.643763	0.61141	0.664365	0.603575	0.658552	0.777624	0.639778	0.66707	0.647598	0.674246	0.693013	0.6401	0.641206	0.6946	0.645569	0.775886	0.742612	0.847953	0.669476	0.738008	0.760753	0.785566	0.767336	0.828586	0.82615	0.877428	0.897634	0.791615	0.804507	0.760853	0.754337	0.721118	0.742829	0.958614	0.802058	0.82841	0.830601	0.803811	0.828847	0.87015	0.947532	0.80466	0.845638	0.842825	0.85749	0.866214	0.863102	0.867756
UDP-N-acetylglucosamine	1	0.0428407	0.0534804	0.0489796	0.0560424	0.0660388	0.0683339	0.0617591	0.0762099	0.11368	0.0768702	0.0657036	0.0666224	0.0431205	0.0582918	0.0537152	0.034086	0.0429803	0.02543	0.0339494	0.0276619	0.0201953	0.0219493	0.0336482	0.0322906	0.0449214	0.0420899	0.0516822	0.0478355	0.0339604	0.0247571	0.0229967	0.0197545	0.0515329	0.0449022	0.0359922	0.0530552	0.0744415	0.0615147	0.0578301	0.0731492	0.0292426	0.0345589	0.0347938	0.0410062	0.0520085	0.0502125	0.0593894	0.0357115	0.0225136	0.00977182	0.0123813	0.0189555	0.00843405	0.0454058	0.0373786	0.0275858	0.0593335	0.0576371	0.0652714	0.0686821	0.0729223	0.0723007	0.0769281	0.0772734	0.0675679	0.0696781	0.0624933	0.06294	0.0569985	0.0427681	0.0598056	0.0528444	0.0672084	0.0683896	0.0756313	0.0633792	0.0573942	0.0496628	0.0377985	0.0539463	0.0546223	0.064117	0.0587945	0.056685	0.0703142	0.068072	0.0610593	0.0665159	0.0525528	0.0575065	0.036606	0.0725727	0.0551737	0.0533955	0.0495056	0.0520252	0.0481426	0.051548	0.0340561	0.0283461	0.0423513	0.0397768	0.0483479	0.0510253	0.0458	0.0414829	0.00438332	0.0398701	0.0385836	0.0349963	0.0457317	0.0371588	0.0304817	0.00976096	0.0401637	0.0291452	0.0346223	0.0271817	0.032382	0.0310799	0.0328036
UDP-N-acetylglucosamine	2	0.0569583	0.0736604	0.0605067	0.0704274	0.0917777	0.0893588	0.0888746	0.0859713	0.0934398	0.114777	0.107786	0.105797	0.0630657	0.0715852	0.0572944	0.0439641	0.0514844	0.0306896	0.0408453	0.0364819	0.0352188	0.0356743	0.0509206	0.0345133	0.0635634	0.0636222	0.0731792	0.0676895	0.0306111	0.0277817	0.0223473	0.0169783	0.0573687	0.0524337	0.0394533	0.0548119	0.0887385	0.0833166	0.0731998	0.0851572	0.0585694	0.0702115	0.0685502	0.0690015	0.0975489	0.0887115	0.096817	0.0679358	0.0446379	0.0385393	0.0406526	0.0420081	0.0217691	0.0719616	0.0611714	0.0488984	0.0631294	0.0687825	0.068822	0.0777493	0.0889444	0.0956891	0.0870354	0.0830343	0.0968443	0.100717	0.0953455	0.0965439	0.0642274	0.048233	0.0734266	0.0563859	0.0849291	0.0778335	0.0868537	0.0758148	0.0793947	0.0682052	0.0460052	0.072218	0.0750971	0.0730979	0.0692743	0.0672137	0.0847954	0.0852148	0.0733636	0.0870153	0.06048	0.0728742	0.0492716	0.0794497	0.0686883	0.0612311	0.0627659	0.0619251	0.0511064	0.0471355	0.0349812	0.0302305	0.0529088	0.0481887	0.0601312	0.0618357	0.0646983	0.0595587	0.0106237	0.0788009	0.0719442	0.069957	0.0851386	0.073446	0.0589011	0.0241832	0.0738509	0.0547152	0.0576319	0.0625983	0.0573579	0.0559868	0.0582394
UDP-N-acetylglucosamine	3	0.0422605	0.0430506	0.0401421	0.0509059	0.0805012	0.083601	0.0714541	0.0732733	0	0.0939566	0.0911801	0.0942106	0.0517003	0.0650902	0.0517366	0.0449241	0.0443615	0.0271546	0.0384509	0.0300205	0.0334884	0.0328555	0.0442198	0.0329443	0.0546766	0.0563304	0.065605	0.0585284	0.0221807	0.0198832	0.0147958	0.0130912	0.0420773	0.0372801	0.0283325	0.0408456	0.0749221	0.0670989	0.0594921	0.0724585	0.0271921	0.025071	0.0218093	0.0297925	0.0484776	0.0439497	0.0559651	0.0272722	0.0199307	0.0111041	0.013407	0.0181283	0.00693616	0.0372439	0.0246189	0.0198379	0.0469441	0.0486561	0.0502015	0.0559447	0.0680155	0.0711555	0.064929	0.070944	0.0837516	0.0899362	0.0825961	0.0883694	0.0481619	0.0402497	0.0536124	0.0448073	0.0706344	0.0645777	0.0717775	0.0634452	0.064975	0.0601912	0.0402445	0.0635486	0.0622662	0.0669348	0.0610231	0.0578162	0.0691136	0.0699191	0.0600312	0.0686423	0.0423309	0.0470861	0.0267117	0.0644943	0.0505647	0.0455119	0.0392236	0.0425966	0.0317076	0.0312963	0.0226883	0.0192693	0.0412766	0.0379031	0.0470144	0.0462058	0.0484068	0.0472075	0.00822034	0.0298356	0.0242419	0.0246505	0.0271025	0.024271	0.0169723	0.00810174	0.0285728	0.0269261	0.022806	0.0198365	0.0183043	0.0227589	0.0205822
UDP-N-acetylglucosamine	4	0.00908864	0.016931	0.0148036	0.0151645	0.0271611	0.0302281	0.0264261	0.0275914	0	0.0431082	0.047386	0.0460706	0.0209809	0.0291902	0.0202235	0.0155747	0.0163681	0.00863049	0.0126228	0.0119416	0.0110002	0.0133308	0.0180835	0.0137179	0.0277001	0.0248633	0.0322047	0.0272322	0.00634299	0.00649844	0.00501802	0.00356797	0.0187444	0.0145416	0.0104982	0.0173185	0.046464	0.0397825	0.0346424	0.0414894	0.00968282	0.0090319	0.00842037	0.00975682	0.0228355	0.0204697	0.0266074	0.0140932	0.00816144	0.0037338	0.00496192	0.0051953	0.00300805	0.0160372	0.00940714	0.00742115	0.0204675	0.0209588	0.021846	0.0210186	0.0300442	0.0280292	0.0323012	0.0292425	0.0415017	0.0449386	0.0459556	0.0442041	0.0222438	0.0141961	0.0253553	0.0197666	0.0302139	0.0326454	0.0320212	0.0282055	0.0352431	0.0299916	0.0183686	0.0291485	0.0350363	0.0381407	0.0323073	0.0309362	0.0362666	0.0370925	0.030734	0.0381305	0.0199714	0.0217936	0.0112491	0.031261	0.0261311	0.0239626	0.020407	0.0237535	0.0119076	0.012312	0.00950204	0.00781367	0.019677	0.0211315	0.0252815	0.0258921	0.0323744	0.0290337	0.00437876	0.0112885	0.00820277	0.00860346	0.0110678	0.00923361	0.00612231	0.00268522	0.0118431	0.00980537	0.00851139	0.00705991	0.00607987	0.00676696	0.00440915
UDP-N-acetylglucosamine	5	0	0.0129597	0.0106494	0.0111346	0.0340961	0.0319199	0.0298696	0.0340612	0	0.054705	0.0526441	0.0544921	0.0202536	0.0242978	0.0182107	0.0128827	0.0147385	0.00763201	0.0113076	0.00840689	0.0109777	0.00944823	0.015081	0.0110435	0.02526	0.0242874	0.0304059	0.0266202	0.00331329	0.00323297	0.00193771	0.00172607	0.0111859	0.0102917	0.00637742	0.0112021	0.0316568	0.0285921	0.026108	0.0317583	0.00522188	0.00596892	0.00545523	0.00741556	0.0181476	0.0146663	0.020767	0.00788763	0.00452057	0.00239946	0.00299331	0.00372231	0.00183463	0.0103386	0.00606665	0.00395229	0.0159025	0.0182187	0.0189493	0.0216804	0.0313057	0.0331347	0.0308271	0.0318879	0.0516344	0.0527122	0.052241	0.0503652	0.0199284	0.0151028	0.0240924	0.0184841	0.032426	0.0311335	0.0344723	0.0292844	0.0398668	0.0358185	0.0238304	0.035627	0.0296219	0.0319062	0.0281216	0.0260604	0.0301187	0.0307118	0.023412	0.029099	0.0133041	0.014379	0.00778723	0.0232108	0.0181647	0.0168545	0.0127999	0.0160905	0.00779884	0.00913135	0.0051477	0.00395111	0.0147777	0.0132553	0.0181653	0.0179446	0.026074	0.0240448	0.00273308	0.00689202	0.00638511	0.00579398	0.005849	0.00555646	0.00360292	0.00168746	0.00706317	0.00653281	0.00717037	0.00383412	0.00403459	0.00463298	0.00358787
UDP-N-acetylglucosamine	6	0.0325484	0.0307789	0.0312372	0.0340599	0.0593658	0.0591727	0.0599126	0.0608283	0	0.109294	0.0975066	0.0949257	0.0458345	0.0486671	0.0408394	0.0394259	0.0375616	0.0269307	0.0346165	0.0289125	0.0406907	0.0402498	0.0461505	0.0356177	0.0503068	0.0506921	0.0533533	0.0477224	0.0116072	0.0118856	0.00906387	0.00687036	0.0284452	0.0224783	0.0196197	0.0251101	0.0516607	0.0455224	0.0414384	0.049966	0.0224973	0.0226086	0.0191344	0.0255082	0.0383808	0.037648	0.0462278	0.0247824	0.0257516	0.0136405	0.0166146	0.0215577	0.00795005	0.0384611	0.0223664	0.0170583	0.038094	0.0439412	0.0463794	0.052161	0.0593076	0.0676368	0.0589722	0.0584722	0.0903099	0.088584	0.0794022	0.0802769	0.0365465	0.032474	0.0420706	0.0309737	0.0585895	0.0522334	0.0566803	0.0501361	0.0738127	0.0632084	0.0379118	0.0674457	0.0495371	0.0487326	0.0507839	0.0453835	0.0447148	0.0440758	0.0390079	0.0409234	0.0272061	0.0333422	0.0170902	0.0408159	0.0310967	0.0280818	0.0218059	0.0278215	0.0173272	0.0188741	0.0139034	0.0113775	0.0273097	0.0256197	0.0284482	0.0304733	0.0405041	0.0373189	0.0101995	0.0259425	0.018748	0.0224866	0.0169502	0.0183052	0.0121681	0.00602472	0.0285125	0.0238711	0.0234602	0.0192102	0.0123118	0.0131089	0.0112441
UDP-N-acetylglucosamine	7	0	0.00373759	0.000128362	0.00363431	0.0106904	0.00974295	0.00661476	0.00954988	0	0.0158743	0.0237543	0.0190851	0.0053051	0.00734684	0.00454339	0.00264885	0.00296531	0.00127535	0.00230466	0.000775165	0.00159921	0.00275125	0.00292151	0.00250633	0.00774234	0.00796738	0.00869078	0.00829597	0.000362308	0.000170089	0.000106283	0	0.00290132	0.00187636	0.00103727	0.00258843	0.0106894	0.00953273	0.00641672	0.0106981	0.00108992	0.00163595	0.000925223	0.000997172	0.00531468	0.00399868	0.00488206	0.00194515	0.000469322	0.0003142	0.000759124	0.00045121	0	0.00254821	0.000808318	0.000473905	0.00468327	0.00444192	0.00551543	0.00563763	0.0127149	0.013835	0.0110335	0.0118488	0.0208735	0.0215951	0.0214606	0.0193889	0.00590815	0.00337237	0.0061233	0.00535386	0.00953902	0.0110234	0.0105808	0.00926567	0.0132113	0.00998748	0.00607244	0.0113286	0.0098403	0.0102794	0.00800909	0.0088943	0.00905015	0.0089486	0.0059898	0.00940948	0.00291102	0.00354441	0.00127869	0.00689052	0.00497071	0.00390328	0.00333841	0.00296939	0.00125429	0.00147001	0.000802076	0.000650876	0.00389683	0.0030304	0.00457994	0.00536739	0.00799751	0.00665501	0.000847556	0.00187244	0.00121446	0.000927206	0.00185695	0.000883686	0.000653767	0	0.00164347	0.001166	0.00017626	0.000833673	0.000978351	0.000932654	0.000879561
UDP-N-acetylglucosamine	8	0	0	0.00162607	0.003098	0.0117338	0.00980209	0.00999647	0.00943347	0	0.0291878	0.0320566	0.0270371	0.00627752	0.00764218	0.00457727	0.0038842	0.0040833	0.00118809	0.00244052	0.00170547	0.00309692	0.00293902	0.00485295	0.00301069	0.00855333	0.00942801	0.0115733	0.00905048	0.000505735	0.000546482	0.000219003	0.000353449	0.00397242	0.00236587	0.00155545	0.00333417	0.0100332	0.0100443	0.00812949	0.0111541	0.00283432	0.00192944	0.00263972	0.00285912	0.00860099	0.00722438	0.00905395	0.00296893	0.00243922	0.000969261	0.00117607	0.00143069	0.000289477	0.00434776	0.00303626	0.00166809	0.00368385	0.00494177	0.00478011	0.00675256	0.014358	0.0120722	0.0110001	0.0147859	0.0243056	0.0286185	0.0245723	0.0234891	0.00491381	0.0034094	0.00696292	0.0048039	0.0110968	0.00971603	0.0110687	0.00839357	0.0165109	0.0121895	0.00666904	0.0145262	0.00926737	0.0109385	0.009763	0.00737546	0.00925832	0.0098073	0.00723434	0.00881101	0.00410823	0.00522706	0.00203941	0.00787122	0.00491949	0.00416384	0.00413506	0.00418485	0.00167178	0.00208282	0.00149158	0.000726831	0.00457111	0.00480744	0.00503187	0.00515894	0.00844834	0.00775808	0	0.00343938	0.00226986	0.00198347	0.00249234	0.00229829	0.000948051	2.43126e-05	0.00369051	0.00220043	0.00222994	0.00195561	0.00156685	0.00163116	0.000497976
UDP-N-acetylglucosamine	9	0	0	0	0	0.00602132	0.00556903	0.0049757	0.00553264	0	0	0.0133972	0.00878902	0.00201987	0.00350163	0.00212159	0.00136546	0.00110993	0.000512964	0.00120403	0	0.000744462	0.000452089	0.0014532	0.000912845	0.00329017	0.00275756	0.00423516	0.00418675	0	0	0	0	0.000813254	0.000889806	0.000295666	0.000886437	0.00317558	0.00366159	0.00228154	0.00359369	0	0	0	0	0.000988642	0.000795636	0.00156056	0	0	0	0	0	0	0.000720674	0.000482583	0	0.00186753	0.000731845	0.00251047	0.00293358	0.00497206	0.00737717	0.00507782	0.00471462	0.0129867	0.0121638	0.0119196	0.0113988	0.00215873	0.0013484	0.00277523	0.00166161	0.00495573	0.00421614	0.00477727	0.00398094	0.00678789	0.00487196	0.0027094	0.0053942	0.00367697	0.00436677	0.00387262	0.00314764	0.00314636	0.0027125	0.00247623	0.00325521	0.00089649	0.00134297	1.31971e-05	0.00211564	0.00154581	0.00137264	0.00032039	0.000837531	0.000497792	0	0	0	0.000986076	0.000894676	0.00160999	0.00117695	0.00243825	0.0022682	0	0	0	0	0	0	0	0	0	0	0.00056662	0	0	0	0
UDP-N-acetylglucosamine	10	0	0	0	0	0.00237981	0.00295244	0.00107698	0	0	0	0.0062987	0	0.000850936	0.00161092	0.000692484	0.000398202	0.000111452	0	0	0	0.000193639	0.000456422	0.00096486	0.000326685	0.00193712	0.00152346	0.00233252	0.00167059	0	0	0	0	0.00035938	1.19458e-05	0	0	0.00222033	0.00157473	0.0016527	0.00209218	0	0	0	0	3.98905e-05	0.000136875	8.38361e-06	0	0	0	0	0	0	0	0	0	0	0.000943659	0	0	0.00326344	0	0	0	0.00759156	0.00610282	0.00614361	0.00691743	0.000821561	0	0.00104559	0.00088492	0.00231427	0.00208692	0.00229791	0.0017797	0.00334247	0.00283017	0.00108414	0.00296328	0.00207506	0.00242997	0.00173806	0.00172921	0.00200139	0.000838128	0.00125564	0.00218829	0.00035278	0.00029227	0	0.00137361	0.000736696	0.000455207	0.000131701	0.000459393	0	0	0	0	0.000629424	0.000885749	0.000536794	0.000582929	0.00139646	0.00121675	0	0	0	0	0	0	0	0	0	0	0	0	0	0	0
UDP-N-acetylglucosamine	11	0	0	0	0	0	0.00188931	0.00148048	0.00215249	0	0	0	0	0.0012317	0.00130266	0	0	0	0	0	0	0	0	0	0	0.0015899	0.00182947	0.00205483	0.00195481	0	0	0	0	0.000322542	0	0	0	0.00110582	0.000769039	6.63093e-05	0.00156432	0	0	0	0	0	0	0	0	0	0	0	0	0	0	0	0	0	0	0	0.00164062	0	0	0	0	0.00722343	0.00801995	0.00760876	0.00755382	0.000900124	0.000542231	0.000747636	0.000912085	0.00233095	0.0020505	0.0020507	0.0018034	0.00393917	0.00272454	0.00168167	0.00317286	0.00149683	0.00118994	0.00185375	0.00164649	0.00100313	0.00140123	0.000835708	0.000285871	0	0	0	0.000468429	0	0.000314536	0	0	0	0	0	0	0	0	0	0	0.000743924	0.000626853	0	0	0	0	0	0	0	0	0	0	0	0	0	0	0
UDP-N-acetylglucosamine	12	0	0	0	0	0	0	0	0	0	0	0	0	0	0	0	0	0	0	0	0	0	0	0	0	0.000151189	0.000823994	0.000586135	0.000327924	0	0	0	0	0	0	0	0	0.00014963	0	0.000473809	0	0	0	0	0	0	0	0	0	0	0	0	0	0	0	0	0	0	0	0	0	0	0	0	0	0.00251135	0.00318718	0.00248834	0	0	0	0	0	8.06441e-05	0.000330417	0.000378042	0.000146523	0.00156797	0.00134934	0	0.000732649	0.000392836	0	0.000212475	9.86507e-05	0.00011744	0	0	0.000154482	0	0	0	0	0	0	0	0	0	0	0	0	0	0	0	0	0	0	0	0	0	0	0	0	0	0	0	0	0	0	0	0	0
UDP-N-acetylglucosamine	13	0	0	0	0	0	0	0	0	0	0	0	0	0	0	0	0	0	0	0	0	0	0	0	0	0	0	0	0	0	0	0	0	0	0	0	0	0	0	0	0	0	0	0	0	0	0	0	0	0	0	0	0	0	0	0	0	0	0	0	0	0	0	0	0	0	0	0.00081759	0	0	0	0	0	0	0	0	0	0.000379215	0.000417668	0	0.000170558	0	0.000268183	0	0	0	0	0	0	0	0	0	0	0	0	0	0	0	0	0	0	0	0	0	0	0	0	0	0	0	0	0	0	0	0	0	0	0	0	0	0	0
UDP-N-acetylglucosamine	14	0	0	0	0	0	0	0	0	0	0	0	0	0	0	0	0	0	0	0	0	0	0	0	0	0	0	0	0	0	0	0	0	0	0	0	0	0	0	0	0	0.000637166	0.00131935	0	0	0	0	0	0	0.000787028	0	0	0	0	0	0	0	0	0	0	0	0	0	0	0	0	0	0	0	0	0	0	0	0	0	0	0	0	0	0	0	0	0	0	0	0	0	0	0	0	0	0	0	0	0	0	0	0	0	0	0	0	0	0	0	0	0	0	0	0	0	0	0	0	0	0	0	0	0	0.000770352	0	0
UDP-N-acetylglucosamine	15	0	0	0	0	0	0	0	0	0	0	0	0	0	0	0	0	0	0	0	0	0	0	0	0	0	0	0	0	0	0	0	0	0	0	0	0	0	0	0	0	0	0	0	0	0	0	0	0	0	0	0	0	0	0	0	0	0	0	0	0	0	0	0	0	0	0	0	0	0	0	0	0	0	0	0	0	0	0	0	0	0	0	0	0	0	0	0	0	0	0	0	0	0	0	0	0	0	0	0	0	0	0	0	0	0	0	0	0	0	0	0	0	0	0	0	0	0	0	0	0	0
UDP-N-acetylglucosamine	16	0	0	0	0	0	0	0	0	0	0	0	0	0	0	0	0	0	0	0	0	0	0	0	0	0	0	0	0	0	0	0	0	0	0	0	0	0	0	0	0	0	0	0	0	0	0	0	0	0	0	0	0	0	0	0	0	0	0	0	0	0	0	0	0	0	0	0	0	0	0	0	0	0	0	0	0	0	0	0	0	0	0	0	0	0	0	0	0	0	0	0	0	0	0	0	0	0	0	0	0	0	0	0	0	0	0	0	0	0	0	0	0	0	0	0	0	0	0	0	0	0
UDP-N-acetylglucosamine	17	0	0	0	0	0	0	0	0	0	0	0	0	0	0	0	0	0	0	0	0	0	0	0	0	0	0	0	0	0	0	0	0	0	0	0	0	0	0	0	0	0	0	0	0	0	0	0	0	0	0	0	0	0	0	0	0	0	0	0	0	0	0	0	0	0	0	0	0	0	0	0	0	0	0	0	0	0	0	0	0	0	0	0	0	0	0	0	0	0	0	0	0	0	0	0	0	0	0	0	0	0	0	0	0	0	0	0	0	0	0	0	0	0	0	0	0	0	0	0	0	0
GSSG	0	1	1	1	1	1	1	1	1	1	1	1	1	1	0.995786	1	1	1	1	1	1	1	1	1	1	0.980282	0.989905	0.980891	0.990116	1	1	1	1	0.994516	0.989095	0.990208	0.990802	0.942242	0.948091	0.965517	0.957824	0.966347	0.969661	0.962539	0.973942	0.956914	0.95563	0.95103	0.973496	0.986908	1	0.996271	0.98746	0.998216	0.961704	0.957374	0.981853	1	1	1	1	1	1	1	1	1	0.999594	1	1	0.993096	1	0.992111	0.99768	0.997933	0.992341	0.986739	0.994826	0.976666	0.982327	1	0.980876	0.976103	0.969298	0.974161	0.974712	0.956304	0.948169	0.965939	0.96231	0.97053	0.964099	0.97906	0.967727	0.981511	0.972618	0.979924	0.977832	0.987011	0.982774	0.988766	0.989031	0.985287	0.977704	0.975983	0.981522	0.961897	0.960339	1	0.957388	0.951393	0.961636	0.938623	0.93137	0.949737	0.985713	0.984053	0.987554	0.971462	0.987982	0.960226	0.945629	0.946677
GSSG	1	0	0	0	0	0	0	0	0	0	0	0	0	0	0.00421351	0	0	0	0	0	0	0	0	0	0	0.0193133	0.00977378	0.0181994	0.0096567	0	0	0	0	0.00548404	0.0109051	0.00979193	0.0091976	0.04404	0.0388067	0.0299014	0.0346655	0.0329821	0.0273944	0.0341788	0.0244223	0.0364057	0.0353171	0.0352349	0.0255088	0.0122869	0	0.00372922	0.0124766	0.00178359	0.0322969	0.0380916	0.0176522	0	0	0	0	0	0	0	0	0	0	0	0	0.00690424	0	0.00788919	0.00232027	0.00206653	0.00765902	0.0131749	0.00513819	0.0217648	0.0175787	0	0.0177713	0.0229783	0.0289496	0.0242059	0.024369	0.0365758	0.0433899	0.0326211	0.0335871	0.0281307	0.0337223	0.0205351	0.0301722	0.017569	0.0265306	0.0200763	0.021491	0.0129886	0.0172264	0.0112339	0.0109688	0.0142828	0.0214014	0.0231389	0.0181013	0.0297766	0.0296221	0	0.0356738	0.0399476	0.0336676	0.0490867	0.0508638	0.0411045	0.0142868	0.0158348	0.0120915	0.0275373	0.012018	0.0333247	0.0456475	0.0438939
GSSG	2	0	0	0	0	0	0	0	0	0	0	0	0	0	0	0	0	0	0	0	0	0	0	0	0	0	0	0	0	0	0	0	0	0	0	0	0	0	0	0	0	0	0	0	0	0	0	0	0	0	0	0	0	0	0	0	0	0	0	0	0	0	0	0	0	0	0	0	0	0	0	0	0	0	0	0	0	0	0	0	0	0	0	0	0	0	0	0	0	0	0	0	0	0	0	0	0	0	0	0	0	0	0	0	0	0	0	0	0	0	0	0	0	0	0	0	0	0	0	0	0	0
GSSG	3	0	0	0	0	0	0	0	0	0	0	0	0	0	0	0	0	0	0	0	0	0	0	0	0	0	0	0	0	0	0	0	0	0	0	0	0	0.00713778	0.00679943	0.000750787	0.00267965	0	0	0.00027529	0	0.00109551	0.00411013	0.00687077	0	0	0	0	0	0	0.00274189	0.00194148	0	0	0	0	0	0	0	0	0	0	0	0	0	0	0	0	0	0	0	0	0	0	0	0	0	0	0	0	0	0.00217498	0.00411931	0	0.000910389	0	0	0	0	0	0	0	0	0	0	0	0	0	0	0	0	0.00303647	0.0039488	0	0.00190573	0.00527772	0.000623638	0.00601809	0.0109615	0.00582251	0	0	0	0	0	0.00168418	0.00441762	0.00528822
GSSG	4	0	0	0	0	0	0	0	0	0	0	0	0	0	0	0	0	0	0	0	0	0	0	0	0	0	0	0	0	0	0	0	0	0	0	0	0	0.0051761	0.00472996	0.00217718	0.0033963	0.000223614	0.00144817	0.00186168	0.000146682	0.00402229	0.00296883	0.00441562	0.000138474	0	0	0	0	0	0.00163964	0.00129299	0	0	0	0	0	0	0	0	0	0	0	0	0	0	0	0	0	0	0	0	0	0.000998561	0	0	0.000676781	0	0.00050214	0.000662475	0	0.00376368	0.00287953	0.000113331	0.0023304	0.000508881	0.00073887	0	0.00153244	0	0	0	0	0	0	0	0	0	0	0	0	0.00364959	0.00392743	0	0.00295657	0.00198216	0.00253711	0.00451355	0.00494187	0.00235482	0	0	0	0	0	0.00240211	0.00284563	0.00212949
GSSG	5	0	0	0	0	0	0	0	0	0	0	0	0	0	0	0	0	0	0	0	0	0	0	0	0	0.000284377	0.000243513	0.000758594	0.000227035	0	0	0	0	0	0	0	0	0.00121364	0.00145169	0.00152454	0.00143448	0.000447476	0.00149605	0.00114535	0.00148876	0.00156256	0.00197414	0.00240049	0.000856574	0.000805193	0	0	6.36965e-05	0	0.00140393	0.00118875	0.000494766	0	0	0	0	0	0	0	0	0	0.000406452	0	0	0	0	0	0	0	0	0	0	0.000173356	0	0	0.000676325	0.00078845	0.00107844	0.000970691	0.000886495	0.00118193	0.0012607	0.00121638	0.000861973	0.000830481	0.00143967	0.000267141	0.000280833	0.000919923	0.000738027	0	0.000634333	0	0	0	0	0.000430193	0.000636901	0.000877861	0.000376932	0.00145534	0.0021631	0	0.00207632	0.00139939	0.00153529	0.00175865	0.00186256	0.000981398	0	0.000112658	0.000354341	0.00100091	0	0.00216909	0.00146055	0.00201113
GSSG	6	0	0	0	0	0	0	0	0	0	0	0	0	0	0	0	0	0	0	0	0	0	0	0	0	0.000120048	7.74914e-05	0.000151462	0	0	0	0	0	0	0	0	0	0.000190779	0.000121198	0.000129122	0	0	0	0	0	0	0	4.84337e-05	0	0	0	0	0	0	0.000213701	0.000111566	0	0	0	0	0	0	0	0	0	0	0	0	0	0	0	0	0	0	0	8.61807e-05	3.60579e-05	0.000397097	9.41505e-05	0	0	0.000130647	0.000171593	0	3.25395e-05	0	0.000181945	0.000110551	0	0	0	0.000137504	0.000287611	0	0.000113146	0	4.24705e-05	0	0	0	0	0	0.000257437	0	0	0.00018532	0	0	0	0	0	0	0	0	0	0	0	0	0	0.000193473	0	0
GSSG	7	0	0	0	0	0	0	0	0	0	0	0	0	0	0	0	0	0	0	0	0	0	0	0	0	0	0	0	0	0	0	0	0	0	0	0	0	0	0	0	0	0	0	0	0	0	0	0	0	0	0	0	0	0	0	0	0	0	0	0	0	0	0	0	0	0	0	0	0	0	0	0	0	0	0	0	0	0	0	0	0	0	0	0	0	0	0	0	0	0	0	0	0	0	0	0	0	0	0	0	0	0	0	0	0	0	0	0	0	0	0	0	0	0	0	0	0	0	0	0	0	0
GSSG	8	0	0	0	0	0	0	0	0	0	0	0	0	0	0	0	0	0	0	0	0	0	0	0	0	0	0	0	0	0	0	0	0	0	0	0	0	0	0	0	0	0	0	0	0	0	0	0	0	0	0	0	0	0	0	0	0	0	0	0	0	0	0	0	0	0	0	0	0	0	0	0	0	0	0	0	0	0	0	0	0	0	0	0	0	0	0	0	0	0	0	0	0	0	0	0	0	0	0	0	0	0	0	0	0	0	0	0	0	0	0	0	0	0	0	0	0	0	0	0	0	0
GSSG	9	0	0	0	0	0	0	0	0	0	0	0	0	0	0	0	0	0	0	0	0	0	0	0	0	0	0	0	0	0	0	0	0	0	0	0	0	0	0	0	0	0	0	0	0	0	0	0	0	0	0	0	0	0	0	0	0	0	0	0	0	0	0	0	0	0	0	0	0	0	0	0	0	0	0	0	0	0	0	0	0	0	0	0	0	0	0	0	0	0	0	0	0	0	0	0	0	0	0	0	0	0	0	0	0	0	0	0	0	0	0	0	0	0	0	0	0	0	0	0	0	0
GSSG	10	0	0	0	0	0	0	0	0	0	0	0	0	0	0	0	0	0	0	0	0	0	0	0	0	0	0	0	0	0	0	0	0	0	0	0	0	0	0	0	0	0	0	0	0	0	0	0	0	0	0	0	0	0	0	0	0	0	0	0	0	0	0	0	0	0	0	0	0	0	0	0	0	0	0	0	0	0	0	0	0	0	0	0	0	0	0	0	0	0	0	0	0	0	0	0	0	0	0	0	0	0	0	0	0	0	0	0	0	0	0	0	0	0	0	0	0	0	0	0	0	0
GSSG	11	0	0	0	0	0	0	0	0	0	0	0	0	0	0	0	0	0	0	0	0	0	0	0	0	0	0	0	0	0	0	0	0	0	0	0	0	0	0	0	0	0	0	0	0	0	0	0	0	0	0	0	0	0	0	0	0	0	0	0	0	0	0	0	0	0	0	0	0	0	0	0	0	0	0	0	0	0	0	0	0	0	0	0	0	0	0	0	0	0	0	0	0	0	0	0	0	0	0	0	0	0	0	0	0	0	0	0	0	0	0	0	0	0	0	0	0	0	0	0	0	0
GSSG	12	0	0	0	0	0	0	0	0	0	0	0	0	0	0	0	0	0	0	0	0	0	0	0	0	0	0	0	0	0	0	0	0	0	0	0	0	0	0	0	0	0	0	0	0	0	0	0	0	0	0	0	0	0	0	0	0	0	0	0	0	0	0	0	0	0	0	0	0	0	0	0	0	0	0	0	0	0	0	0	0	0	0	0	0	0	0	0	0	0	0	0	0	0	0	0	0	0	0	0	0	0	0	0	0	0	0	0	0	0	0	0	0	0	0	0	0	0	0	0	0	0
GSSG	13	0	0	0	0	0	0	0	0	0	0	0	0	0	0	0	0	0	0	0	0	0	0	0	0	0	0	0	0	0	0	0	0	0	0	0	0	0	0	0	0	0	0	0	0	0	0	0	0	0	0	0	0	0	0	0	0	0	0	0	0	0	0	0	0	0	0	0	0	0	0	0	0	0	0	0	0	0	0	0	0	0	0	0	0	0	0	0	0	0	0	0	0	0	0	0	0	0	0	0	0	0	0	0	0	0	0	0	0	0	0	0	0	0	0	0	0	0	0	0	0	0
GSSG	14	0	0	0	0	0	0	0	0	0	0	0	0	0	0	0	0	0	0	0	0	0	0	0	0	0	0	0	0	0	0	0	0	0	0	0	0	0	0	0	0	0	0	0	0	0	0	0	0	0	0	0	0	0	0	0	0	0	0	0	0	0	0	0	0	0	0	0	0	0	0	0	0	0	0	0	0	0	0	0	0	0	0	0	0	0	0	0	0	0	0	0	0	0	0	0	0	0	0	0	0	0	0	0	0	0	0	0	0	0	0	0	0	0	0	0	0	0	0	0	0	0
GSSG	15	0	0	0	0	0	0	0	0	0	0	0	0	0	0	0	0	0	0	0	0	0	0	0	0	0	0	0	0	0	0	0	0	0	0	0	0	0	0	0	0	0	0	0	0	0	0	0	0	0	0	0	0	0	0	0	0	0	0	0	0	0	0	0	0	0	0	0	0	0	0	0	0	0	0	0	0	0	0	0	0	0	0	0	0	0	0	0	0	0	0	0	0	0	0	0	0	0	0	0	0	0	0	0	0	0	0	0	0	0	0	0	0	0	0	0	0	0	0	0	0	0
GSSG	16	0	0	0	0	0	0	0	0	0	0	0	0	0	0	0	0	0	0	0	0	0	0	0	0	0	0	0	0	0	0	0	0	0	0	0	0	0	0	0	0	0	0	0	0	0	0	0	0	0	0	0	0	0	0	0	0	0	0	0	0	0	0	0	0	0	0	0	0	0	0	0	0	0	0	0	0	0	0	0	0	0	0	0	0	0	0	0	0	0	0	0	0	0	0	0	0	0	0	0	0	0	0	0	0	0	0	0	0	0	0	0	0	0	0	0	0	0	0	0	0	0
GSSG	17	0	0	0	0	0	0	0	0	0	0	0	0	0	0	0	0	0	0	0	0	0	0	0	0	0	0	0	0	0	0	0	0	0	0	0	0	0	0	0	0	0	0	0	0	0	0	0	0	0	0	0	0	0	0	0	0	0	0	0	0	0	0	0	0	0	0	0	0	0	0	0	0	0	0	0	0	0	0	0	0	0	0	0	0	0	0	0	0	0	0	0	0	0	0	0	0	0	0	0	0	0	0	0	0	0	0	0	0	0	0	0	0	0	0	0	0	0	0	0	0	0
GSSG	18	0	0	0	0	0	0	0	0	0	0	0	0	0	0	0	0	0	0	0	0	0	0	0	0	0	0	0	0	0	0	0	0	0	0	0	0	0	0	0	0	0	0	0	0	0	0	0	0	0	0	0	0	0	0	0	0	0	0	0	0	0	0	0	0	0	0	0	0	0	0	0	0	0	0	0	0	0	0	0	0	0	0	0	0	0	0	0	0	0	0	0	0	0	0	0	0	0	0	0	0	0	0	0	0	0	0	0	0	0	0	0	0	0	0	0	0	0	0	0	0	0
GSSG	19	0	0	0	0	0	0	0	0	0	0	0	0	0	0	0	0	0	0	0	0	0	0	0	0	0	0	0	0	0	0	0	0	0	0	0	0	0	0	0	0	0	0	0	0	0	0	0	0	0	0	0	0	0	0	0	0	0	0	0	0	0	0	0	0	0	0	0	0	0	0	0	0	0	0	0	0	0	0	0	0	0	0	0	0	0	0	0	0	0	0	0	0	0	0	0	0	0	0	0	0	0	0	0	0	0	0	0	0	0	0	0	0	0	0	0	0	0	0	0	0	0
GSSG	20	0	0	0	0	0	0	0	0	0	0	0	0	0	0	0	0	0	0	0	0	0	0	0	0	0	0	0	0	0	0	0	0	0	0	0	0	0	0	0	0	0	0	0	0	0	0	0	0	0	0	0	0	0	0	0	0	0	0	0	0	0	0	0	0	0	0	0	0	0	0	0	0	0	0	0	0	0	0	0	0	0	0	0	0	0	0	0	0	0	0	0	0	0	0	0	0	0	0	0	0	0	0	0	0	0	0	0	0	0	0	0	0	0	0	0	0	0	0	0	0	0
xylonic acid	0	0.478086	0.831983	0.920915	0.866173	0.79976	0.785002	0.897512	0.829826	0.667175	0.385925	0.851984	0.699717	0.936314	0.971376	0.946849	0.945576	0.925145	0.952052	0.978701	0.973716	0.944719	0.975314	0.968376	0.971228	0.982818	0.953341	0.980603	0.985171	0.989199	0.981823	0.991066	0.987656	0.978867	0.984686	0.987573	0.979787	0.969236	0.966487	0.970965	0.947488	0.992172	0.990921	0.984843	0.989249	0.958487	0.963796	0.95403	0.97326	0.989372	0.990762	0.978522	0.983937	0.988553	0.987757	0.984393	0.986883	0.943836	0.939037	0.870816	0.949825	0.940919	0.798039	0.611093	0.875442	0.911536	0.948037	0.977753	0.948957	0.970465	0.965058	0.973718	0.974298	0.971201	0.966873	0.954284	0.956233	0.930763	0.965893	0.952608	0.95337	0.958613	0.947841	0.971607	0.981892	0.987489	0.97349	0.947279	0.984731	0.967894	0.968202	0.976131	0.970478	0.973422	0.978127	0.976598	0.977885	0.963013	0.974341	0.951679	0.969414	0.988	0.98143	0.9835	0.980067	0.97743	0.944964	0.986094	0.969075	0.97193	0.97786	0.985122	0.989595	0.98598	0.990216	0.986411	0.986587	0.989623	0.978033	0.979524	0.989223	0.984995
xylonic acid	1	0	0	0	0	0	0	0	0	0	0	0	0	0	0	0	0	0	0	0	0	0	0	0	0	0	0	0	0	0	0	0	0	0	0	0	0	0	0	0	0	0	0	0	0	0	0	0	0	0	0	0	0	0	0	0	0	0	0	0	0	0	0	0	0	0	0	0	0	0	0	0	0	0	0	0	0	0	0	0	0	0	0	0	0	0	0	0	0	0	0	0	0	0	0	0	0	0	0	0	0	0	0	0	0	0	0	0	0	0	0	0	0	0	0	0	0	0	0	0	0	0
xylonic acid	2	0.243254	0.0383279	0	0.0148433	0.0608337	0.0511314	0.00838185	0.00655982	0	0.403328	0	0.117425	0.0159169	0.00111544	0.00734689	0.0194506	0.0312438	0.0119616	0	0	0	0	0	0	0	0.00838979	0	0	0	0	0	0	0	0	0	0	0.0107336	0.0177135	0.0114641	0.010926	0	0	0	5.07122e-05	0.00746439	0.00694584	0.00891521	0.00278432	0	0	0	0	0	0	0	0	0.0159837	0	0.0692272	0	0	0	0.276698	0.0812024	0.00182161	0	0	0.0153887	0	0	0	0	0.00232286	0.00437992	0.00753108	0.00496955	0.0120711	0	0	0.000778281	0.0213236	0.0150002	0	0.00339301	0	0	0.00610335	0	0.00274089	0.00338484	0	0	0.000764875	0	0	0.0016469	0.0157456	0.000865621	0.0275624	0	0	0	0	0	0	0.00369182	0	0.00497268	0.0028337	0.00033898	0	0	0	0	0	0	0	0.0111897	0.000476032	0	0
xylonic acid	3	0.172979	0.118735	0.068176	0.0825653	0.101693	0.101162	0.0586103	0.0991577	0.31219	0.191809	0.113758	0.168053	0.0118263	0.0204816	0.0295181	0.024456	0.0144816	0.0207249	0.0132542	0.010305	0.0227862	0.0173554	0.0155394	0.0136417	0.00832567	0.0313881	0.0131093	0.00970018	0.0105041	0.0104765	0.00247727	0.0115484	0.0134689	0.0101433	0.00755319	0.0155942	0.00361057	0.0014987	0.00101005	0.0251352	0	0.000872161	0.00769419	0.0019281	0.0126431	0.00885804	0.0139261	0.00408083	0.000600778	0.000739545	0.0111022	0.00237928	0.00713197	0.00565949	0.00859363	0.00667314	0.0183805	0.0337189	0.0471472	0.0278594	0.0355432	0.173919	0.0744335	0.0295334	0.0556509	0.0335606	0.0109415	0.0200136	0.0198272	0.0212915	0.0161887	0.0201351	0.00994058	0.0175435	0.0147323	0.0252533	0.0278717	0.0102103	0.0321978	0.018069	0.0157687	0.0222729	0.023976	0.00553129	0.00759318	0.0184183	0.0349729	0	0.0220203	0.0192264	0.013753	0.0175059	0.0100352	0.0115235	0.0101963	0.00881692	0.0156824	0.0192251	0.0176904	0.0251357	0.00795732	0.0140783	0.012397	0.0113847	0.00962751	0.0281505	0.00878379	0.00757703	0.00753977	0.00243938	0.00455113	0.000613961	0.00425833	0.00242136	0.00685038	0.00810901	0.00560194	0.0067611	0.00876199	0.00149213	0.00359852
xylonic acid	4	0.105681	0.0109544	0.0109094	0.0182605	0.025683	0.0327348	0.0244139	0.0395945	0.0206355	8.33103e-06	0.0205102	0.0148055	0.00105696	0.000737478	0.00996697	0.00146439	0	0.00286942	0.00106755	0.00590537	0.00261064	0.00218901	0	0.00178836	0.00238632	0.00207558	0.000375444	0	0.00029673	0.0014526	0.000560462	0.000795691	0.00260964	0.00199289	0.00158517	0.00172202	0	0	0	0	0	0	0.000190119	0	0.00468413	0.00516323	0.00627391	0.00627357	0	0	0	0.00228761	0	0	0.000726804	0.000557189	0.0174775	0.0181754	0.01281	0.019997	0.0165145	0.0280428	0.0261402	0.0138222	0.0121142	0.0115991	0.00311471	0.0137684	7.00061e-05	0.00468295	0.002992	0.0034573	0.00529357	0.00224318	0.00994838	0.0023094	0.00667178	0.0142781	0.00506986	0.00800579	0	0.00312941	0	0.000931153	0	0	0	0.00192521	0	0	0	0	0.0064548	0.00183498	0.00883564	0.00304575	0	0.000658026	0.000743172	0.00351066	0	0.000689887	0	0.00218395	0.00109236	0	0	0.00367642	0.00406159	0.00451799	0.00373104	0.00294012	0.00320108	0.00199796	0	0	0	0	0.000853128	0	0
xylonic acid	5	0	0	0	0.0181579	0.0120294	0.0299694	0.0110819	0.0248615	0	0.0189292	0.0137476	0	0.0348858	0.00628989	0.00631901	0.00905335	0.0291299	0.012392	0.00697739	0.010074	0.0298841	0.00514212	0.0160848	0.013342	0.00646953	0.00480515	0.00591183	0.00512906	0	0.00624797	0.00589668	0	0.00505495	0.00317786	0.00328864	0.00289699	0.0164203	0.0143008	0.016561	0.0164511	0.00782803	0.00820653	0.00727315	0.00877177	0.0167209	0.0152371	0.0168551	0.0136008	0.0100271	0.00849888	0.0103761	0.0113965	0.00431458	0.00658358	0.00628668	0.00588655	0.00432209	0.00906923	0	0.00231819	0.0070238	0	0.011635	0	0.0188771	0.00680328	0.00819035	0.00187248	0.00963754	0.00896747	0.00710106	0.00210919	0.0112421	0.00895998	0.0135044	0.0112349	0.0226228	0.00961809	0.0101247	0.0197767	0.00429448	0.0117562	0.00441687	0.00825242	0.00491735	0.00809159	0.011645	0.0133434	0.00734444	0.00918646	0.010116	0.0120165	0.00932348	0.00851488	0.00436999	0.00860561	0.00555897	0.00491049	0.00232499	0.00193929	0.00404316	0.00380192	0.00410327	0.00636435	0.0118498	0.0231939	0.0051223	0.0146988	0.013635	0.0148436	0.00659564	0.00685116	0.00656052	0.00536452	0.00673851	0.00530446	0.00477512	0.00401604	0.0103852	0.00928437	0.0114062
dihydroxyacetone-phosphate	0	0.137015	0.822907	0.839305	0.835728	0.713453	0.703316	0.682661	0.696369	0.164111	0	0.117468	0.422139	0.665552	0.651046	0.689262	0.722004	0.700594	0.679667	0.721048	0.712375	0.537739	0.583793	0.564485	0.608917	0.651254	0.537876	0.618845	0.691733	0.885756	0.874499	0.870969	0.87736	0.792242	0.755959	0.784271	0.775179	0.594808	0.695869	0.729468	0.724013	0.885114	0.909982	0.930177	0.972538	0.737915	0.828335	0.872444	0.807213	0.871462	0.903813	0.817637	0.881357	0.88023	0.858007	0.88199	0.884035	0.677942	0.943519	0.696988	0.760451	0.635015	0.535248	0.691322	0.541384	0.532885	0.569986	0.63866	0.345994	0.821144	0.446979	0.501976	0.490583	0.62286	0.647876	0.703101	0.687888	0.420388	0.128524	0.146222	0.58779	0.664231	0.818653	0.703957	0.762471	0.706449	0.772118	0.862508	0.856181	0.676799	0.795779	0.81067	0.77063	0.688167	0.783799	0.816833	0.784939	0.700958	0.715297	0.816497	0.748413	0.684306	0.744814	0.710895	0.751247	0.637089	0.602932	0.93853	0.88629	0.928386	0.93032	0.881678	0.899154	0.928783	0.946829	0.853163	0.903769	0.890256	0.933916	0.931643	0.937004	0.910207
dihydroxyacetone-phosphate	1	0	0.0425337	0.0289137	0.0279937	0.0528766	0.0490148	0.0619808	0.0676788	0	0	0.131105	0.328783	0.046947	0.0515066	0.0644047	0.0635521	0.0822177	0.105831	0.0701331	0.0789769	0.152223	0.093387	0.119517	0.119389	0.118019	0.124941	0.216808	0.146306	0.0611261	0.00849297	0.0310118	0.0240317	0.0729064	0.0834466	0.0503202	0.0764835	0.102047	0.108753	0.0931265	0.0892924	0.0249008	0.0133672	0.028563	0.0202046	0.111795	0.0511041	0.0543097	0.059956	0.0342291	0.0336752	0.0657721	0.0361048	0.0353176	0.042369	0.0483973	0.0394129	0.144474	0	0	0.0380996	0.0535656	0	0.0639446	0	0.0805203	0.0809282	0.136477	0.152246	0.0656313	0.464484	0.427988	0.441002	0.114679	0.0751638	0.0798901	0.0780094	0.135983	0.662968	0.698037	0.0748741	0.0813219	0.0515183	0.082116	0.0876282	0.0559168	0.054394	0.0608748	0.0165334	0.0910698	0.0603543	0.0295152	0.0383908	0.106991	0.0850513	0.0434833	0.0797047	0.0608337	0.0630105	0.0230739	0.0546432	0.0823644	0.078121	0.0961107	0.111233	0.108373	0.22962	0.0339625	0.0222493	0.0199466	0.0269716	0.0448729	0.0354513	0.0221641	0.0244567	0.0272524	0.0263044	0.0451296	0.0126733	0.0265877	0.03837	0.0499623
dihydroxyacetone-phosphate	2	0	0	0	0	0	0	0	0	0	0	0	0	0	0	0	0	0	0	0	0	0	0	0	0	0	0	0	0	0	0	0	0	0	0	0	0	0	0	0	0	0	0	0	0	0	0	0	0	0	0	0	0	0	0	0	0	0	0	0	0	0	0	0	0	0	0	0	0	0	0	0	0	0	0	0	0	0	0	0	0	0	0	0	0	0	0	0	0	0	0	0	0	0	0	0	0	0	0	0	0	0	0	0	0	0	0	0	0	0	0	0	0	0	0	0	0	0	0	0	0	0
dihydroxyacetone-phosphate	3	0.862985	0.134559	0.131781	0.136279	0.233671	0.247669	0.255358	0.235952	0.835889	1	0.751427	0.249079	0.287501	0.297448	0.246333	0.214444	0.217188	0.214502	0.208819	0.208648	0.310038	0.32282	0.315997	0.271694	0.230726	0.337184	0.164347	0.161961	0.0531183	0.117008	0.0980191	0.0986082	0.134852	0.160594	0.165409	0.148338	0.303144	0.195378	0.177406	0.186695	0.0899849	0.0766505	0.0412596	0.0072572	0.15029	0.120561	0.073246	0.132831	0.0943091	0.0625119	0.116591	0.0825381	0.0844527	0.0996245	0.0696128	0.0765521	0.177583	0.0564807	0.303012	0.201449	0.31142	0.464752	0.244733	0.458616	0.386595	0.349086	0.224864	0.50176	0.113225	0.088537	0.0700364	0.0684149	0.262461	0.27696	0.217009	0.234102	0.443629	0.208509	0.155741	0.337336	0.254447	0.129829	0.213927	0.149901	0.237634	0.173488	0.0766172	0.127285	0.232131	0.143867	0.159815	0.190979	0.204842	0.13115	0.139684	0.135356	0.238208	0.221692	0.160429	0.196944	0.23333	0.177065	0.192995	0.13752	0.254538	0.167449	0.0275077	0.091461	0.0516676	0.0427083	0.0734488	0.0653943	0.0490526	0.0287144	0.119585	0.0699266	0.0646147	0.053411	0.041769	0.0246262	0.0398308
glyceraldehyde-3-phosphate	0	0.493143	0.869402	0.886668	0.885082	0.776117	0.789683	0.789751	0.773731	1	0.656338	0.683945	0.7489	0.773358	0.756943	0.774427	0.748312	0.799776	0.804141	0.773213	0.792432	0.713878	0.700296	0.743607	0.723601	0.695264	0.744632	0.709126	0.744517	0.903487	0.935433	0.912016	0.918535	0.807707	0.859339	0.845617	0.821797	0.722961	0.695756	0.705995	0.739888	0.77736	0.83643	0.898253	0.792715	0.618026	0.712669	0.655991	0.756701	0.792479	0.782043	0.873522	0.731781	0.82888	0.645925	0.706028	0.670373	0.806961	0.793524	0.797197	0.810591	0.760916	0.761863	0.816376	0.726341	0.625518	0.629562	0.661638	0.685332	0.772011	0.788395	0.773211	0.803272	0.728883	0.724954	0.747792	0.729618	0.651159	0.636416	0.656879	0.651107	0.693482	0.695214	0.719528	0.712028	0.745259	0.743097	0.756963	0.817262	0.763507	0.767546	0.830639	0.744899	0.671178	0.7464	0.722794	0.746832	0.835773	0.823591	0.842306	0.861034	0.735206	0.736658	0.720459	0.696478	0.663165	0.694686	0.799862	0.762146	0.967925	0.787416	0.874194	0.758804	0.822386	0.836939	0.560423	0.702625	0.729189	0.851527	0.777783	0.852763	0.859424
glyceraldehyde-3-phosphate	1	0	0.0296609	0.0316507	0.0295951	0.0539507	0.0279523	0.0435589	0.0515022	0	0.0224135	0.0295115	0.0198359	0.0400584	0.056268	0.0385399	0.0492794	0.0471889	0.0550682	0.0656354	0.0545766	0.0658603	0.0591342	0.0501636	0.0681918	0.082318	0.0486733	0.0746817	0.0508642	0.0288495	0.0174868	0	0.0102255	0.0474871	0	0.0246423	0.0217571	0.0646931	0.0890371	0.107133	0.0348804	0.0685123	0.0566428	0.0349057	0.0556226	0.159328	0.0837027	0.133158	0.037666	0.0983058	0.170736	0.0307406	0.109266	0.0492904	0.13818	0.146478	0.183105	0.0489875	0.0565371	0.0478617	0.0480263	0.0427412	0.0291103	0	0.0719673	0.0754376	0.0705401	0.0702146	0.0556762	0.0579857	0.0603845	0.0503687	0.0501779	0.0742628	0.067713	0.0610048	0.0655088	0.0744604	0.0781772	0.0706032	0.0610152	0.0645626	0.0747813	0.0481794	0.0651043	0.0492919	0.0762385	0.0466636	0.00500726	0.0693026	0.152255	0.00566482	0.0948995	0.157865	0.0403402	0.10496	0.0826371	0.0228121	0.0297581	0	0	0.0594885	0.0546091	0.0701326	0.0745375	0.0849182	0.0745738	0	0.0385696	0	0.16645	0.0247367	0.133289	0.108224	0	0.365065	0.22552	0.112156	0.0909788	0.0854911	0.0420397	0.0231758
glyceraldehyde-3-phosphate	2	0	0	0	0	0	0	0	0	0	0	0	0	0	0	0	0	0	0	0	0	0	0	0	0	0	0	0	0	0	0	0	0	0	0	0	0	0	0	0	0	0	0	0	0	0	0	0	0	0	0	0	0	0	0	0	0	0	0	0	0	0	0	0	0	0	0	0	0	0	0	0	0	0	0	0	0	0	0	0	0	0	0	0	0	0	0	0	0	0	0	0	0	0	0	0	0	0	0	0	0	0	0	0	0	0	0	0	0	0	0	0	0	0	0	0	0	0	0	0	0	0
glyceraldehyde-3-phosphate	3	0.506857	0.100937	0.0816811	0.0853231	0.169933	0.182365	0.16669	0.174767	0	0.321249	0.286543	0.231264	0.186583	0.186789	0.187033	0.202409	0.153035	0.140791	0.161151	0.152992	0.220262	0.24057	0.20623	0.208207	0.222418	0.206695	0.216192	0.204618	0.0676638	0.0470797	0.0879843	0.0712395	0.144806	0.140661	0.129741	0.156446	0.212346	0.215207	0.186872	0.225231	0.154128	0.106928	0.0668417	0.151663	0.222646	0.203628	0.210852	0.205633	0.109215	0.0472201	0.0957371	0.158953	0.121829	0.215896	0.147494	0.146522	0.144051	0.149939	0.154941	0.141382	0.196343	0.209027	0.183624	0.201692	0.299044	0.299898	0.268147	0.258992	0.170003	0.15122	0.17642	0.146551	0.196854	0.207333	0.191204	0.204873	0.27438	0.285407	0.272518	0.287877	0.241956	0.230004	0.232293	0.222868	0.205449	0.180665	0.196373	0.17773	0.167191	0.080199	0.163696	0.160201	0.170957	0.21326	0.172245	0.170531	0.141415	0.146651	0.157694	0.138966	0.205306	0.208733	0.209409	0.228984	0.251917	0.23074	0.200138	0.199285	0.032075	0.0461337	0.101069	0.107907	0.0693905	0.163061	0.0745124	0.0718546	0.158655	0.0574946	0.136726	0.105197	0.117401
phosphoserine	0		1	1	1	1	1	1	1			1	1	1	1	1	1	1	1	1	1	1	1	1	1	1	1	1	1	1	1	1	1	1	1	1	1	1	1	1	1	1				1	1							1				1	1	1	1	1	1	1	1	1	1	1	1	1	1	1	1	1	1	1	1	1	1	1	1	1	1	1	1	1	1	1	1	1	1	1	1	1	1	1	1	1	1	1	1	1	1	1	1	1	1	1	1	1	1	1	1	1		1	1	1	1	1	1	1
phosphoserine	1		0	0	0	0	0	0	0			0	0	0	0	0	0	0	0	0	0	0	0	0	0	0	0	0	0	0	0	0	0	0	0	0	0	0	0	0	0	0				0	0							0				0	0	0	0	0	0	0	0	0	0	0	0	0	0	0	0	0	0	0	0	0	0	0	0	0	0	0	0	0	0	0	0	0	0	0	0	0	0	0	0	0	0	0	0	0	0	0	0	0	0	0	0	0	0	0	0	0		0	0	0	0	0	0	0
phosphoserine	2		0	0	0	0	0	0	0			0	0	0	0	0	0	0	0	0	0	0	0	0	0	0	0	0	0	0	0	0	0	0	0	0	0	0	0	0	0	0				0	0							0				0	0	0	0	0	0	0	0	0	0	0	0	0	0	0	0	0	0	0	0	0	0	0	0	0	0	0	0	0	0	0	0	0	0	0	0	0	0	0	0	0	0	0	0	0	0	0	0	0	0	0	0	0	0	0	0	0		0	0	0	0	0	0	0
phosphoserine	3		0	0	0	0	0	0	0			0	0	0	0	0	0	0	0	0	0	0	0	0	0	0	0	0	0	0	0	0	0	0	0	0	0	0	0	0	0	0				0	0							0				0	0	0	0	0	0	0	0	0	0	0	0	0	0	0	0	0	0	0	0	0	0	0	0	0	0	0	0	0	0	0	0	0	0	0	0	0	0	0	0	0	0	0	0	0	0	0	0	0	0	0	0	0	0	0	0	0		0	0	0	0	0	0	0
phosphoglycerate	0	1	1	0.882452	0.920921	0.900568	0.875222	0.675765	0.696834	0.370214	1	0.723659	0.855854	0.704274	0.702033	0.71303	0.70797	0.744255	0.70472	0.7555	0.73144	0.64149	0.632314	0.641214	0.660955	0.660471	0.658782	0.668481	0.647083	0.896794	0.906347	0.896437	0.885658	0.793623	0.816026	0.823034	0.82684	0.662166	0.681884	0.697047	0.689041	0.92828	0.924623	0.944741	0.955836	0.775429	0.848466	0.851315	0.857932	0.890108	0.948443	0.917689	0.897556	0.908627	0.890643	0.91722	0.905152	0.837284	0.746154	0.837981	0.727779	0.291026	0.847519	0.599817	0.840952	0.65146	0.577279	0.61735	0.653795	0.776235	0.811894	0.758308	0.759643	0.703762	0.710941	0.706	0.68719	0.548	0.611696	0.671397	0.586064	0.662619	0.743341	0.699939	0.748949	0.726598	0.749221	0.838589	0.803937	0.730468	0.769025	0.823671	0.776576	0.67795	0.736063	0.801107	0.790328	0.753464	0.731356	0.806946	0.809874	0.672079	0.691969	0.689691	0.72078	0.628332	0.692972	0.891433	0.917292	0.939426	0.928138	0.909996	0.932178	0.958834	0.961543	0.896991	0.92044	0.915399	0.942938	0.950368	0.933109	0.917882
phosphoglycerate	1	0	0	0.0289344	0	0.0994323	0	0.0545718	0	0	0	0	0	0.0566362	0.0595764	0.0513209	0.058542	0.0612608	0.0625308	0.0642907	0.0593385	0.0815726	0.0661915	0.0694109	0.077325	0.0694436	0.0734553	0.0687317	0.0773691	0.0290284	0.0224778	0.0244165	0.0297594	0.0484496	0.0443289	0.0383066	0.0410167	0.0803764	0.0728927	0.070959	0.081055	0.0195162	0.0201671	0.0145193	0.0149505	0.0628113	0.0412583	0.0430103	0.0438748	0.0235838	0.00399336	0.0170838	0.0254523	0.0236288	0.02671	0.0195194	0.0291751	0.0630397	0.0891088	0.0628731	0.0799485	0.139309	0	0	0	0.069429	0.0769486	0.0704597	0.0324174	0.0722042	0.0496198	0.071934	0.0776181	0.0722362	0.0782612	0.0698624	0.0822289	0.0867245	0.07864	0.0695109	0.0861626	0.090568	0.057998	0.0746583	0.0676153	0.069481	0.0660521	0.0528318	0.0522583	0.0644998	0.0570035	0.0433555	0.0521796	0.0874642	0.0726128	0.0458137	0.0594299	0.0591573	0.0528793	0.0497219	0.0505492	0.0752148	0.0787843	0.0773869	0.0740397	0.0943464	0.089403	0.0276125	0.0204376	0.0136318	0.0181453	0.0277412	0.0257156	0.0105644	0.00944335	0.0226774	0.0166141	0.018676	0.0202533	0.0129762	0.0230048	0.0270642
phosphoglycerate	2	0	0	0	0	0	0	0.0412334	0	0.164187	0	0	0.144146	0.0366568	0.0391845	0.0403946	0.0348647	0.0369832	0.0354043	0.0262646	0.0420517	0.0350255	0.0607273	0.0597852	0.0456508	0.0440779	0.0519866	0.0498376	0.0591473	0.0042317	0.00242183	0.00171905	0.00666035	0.0209662	0.019648	0.0174116	0.0194216	0.0505867	0.0550306	0.0566401	0.0476454	0	0	0	0	0.0319476	0.0161203	0.0168898	0.0158486	0.00272547	0	0.00306068	0.00305426	0.0050781	0.0107844	0.00585065	0.00486203	0	0.0397071	0	0.0207565	0.0751913	0	0.227861	0	0.00939819	0.0503233	0.0442076	0.0350288	0.02931	0.0243274	0.0463479	0.0388313	0.039109	0.0397606	0.0417977	0.0415103	0.0767843	0.0614154	0.0366516	0.0553746	0.0578676	0.0319171	0.045967	0.0373993	0.0427451	0.0416193	0.0177598	0.0282786	0.0295477	0.0268232	0.0173577	0.029981	0.0458042	0.0391277	0.028424	0.0274485	0.0241814	0.022734	0.012304	0.0172238	0.0418955	0.0464877	0.0412981	0.039924	0.0556513	0.0485519	0.00819199	0	0	0	0.0042089	0	0	0	0.00431699	0	0	0	0	0	0.00598847
phosphoglycerate	3	0	0	0.0886137	0.0790785	0	0.124778	0.22843	0.303166	0.465599	0	0.276341	0	0.202433	0.199207	0.195255	0.198624	0.157501	0.197344	0.153944	0.16717	0.241912	0.240768	0.22959	0.216069	0.226008	0.215776	0.21295	0.2164	0.0699458	0.0687538	0.0774277	0.0779227	0.136961	0.119997	0.121247	0.112722	0.206871	0.190192	0.175354	0.182259	0.0522036	0.0552099	0.0407393	0.0292138	0.129813	0.0941557	0.0887854	0.0823441	0.0835829	0.0475638	0.062166	0.0739372	0.0626665	0.0718631	0.0574102	0.0608108	0.099676	0.12503	0.0991458	0.171516	0.494473	0.152481	0.172322	0.159048	0.269713	0.295449	0.267983	0.278759	0.122251	0.114159	0.12341	0.123907	0.184893	0.171037	0.18234	0.189071	0.288491	0.248249	0.222441	0.272399	0.188946	0.166744	0.179435	0.146037	0.161175	0.143108	0.0908192	0.115526	0.175484	0.147148	0.115616	0.141263	0.188781	0.152197	0.124655	0.122793	0.163198	0.19303	0.131029	0.122353	0.210811	0.182759	0.191624	0.165257	0.221671	0.169073	0.0727624	0.06227	0.0469418	0.0537163	0.058054	0.0421063	0.0306011	0.0290132	0.0760147	0.0629459	0.0659251	0.0368083	0.0366554	0.0438864	0.049065
phosphoribosylamine	0		1	1	1	1		1	1								1	1	1	1	1	1	1		1				1	0.163379	1		1	0	0.308668	0.257413	0.368361	0		1		0.283061	0	0.655349	1	0.601294	1	1		0.309874	1	1	1	0.48811	0.559893	1	1	1	1	1	1							1		1	1	1	1	1	1	1	1	1	1		1	0	1		0.342499	0.306321	0	0.753032	0.51902	0.69113	1	1	1	1	1	1	1	0.668584	1		1	0.381755		1		0.358014	1		0.476477	0.299574	0.724683	1	1	0.652004	1	1	1	1	1	1	1	1
phosphoribosylamine	1		0	0	0	0		0	0								0	0	0	0	0	0	0		0				0	0.836621	0		0	1	0.691332	0.742587	0.631639	1		0		0.716939	1	0.344651	0	0.398706	0	0		0.690126	0	0	0	0.51189	0.440107	0	0	0	0	0	0							0		0	0	0	0	0	0	0	0	0	0		0	1	0		0.657501	0.693679	1	0.246968	0.48098	0.30887	0	0	0	0	0	0	0	0.331416	0		0	0.618245		0		0.641986	0		0.523523	0.700426	0.275317	0	0	0.347996	0	0	0	0	0	0	0	0
phosphoribosylamine	2		0	0	0	0		0	0								0	0	0	0	0	0	0		0				0	0	0		0	0	0	0	0	0		0		0	0	0	0	0	0	0		0	0	0	0	0	0	0	0	0	0	0	0							0		0	0	0	0	0	0	0	0	0	0		0	0	0		0	0	0	0	0	0	0	0	0	0	0	0	0	0	0		0	0		0		0	0		0	0	0	0	0	0	0	0	0	0	0	0	0	0
phosphoribosylamine	3		0	0	0	0		0	0								0	0	0	0	0	0	0		0				0	0	0		0	0	0	0	0	0		0		0	0	0	0	0	0	0		0	0	0	0	0	0	0	0	0	0	0	0							0		0	0	0	0	0	0	0	0	0	0		0	0	0		0	0	0	0	0	0	0	0	0	0	0	0	0	0	0		0	0		0		0	0		0	0	0	0	0	0	0	0	0	0	0	0	0	0
phosphoribosylamine	4		0	0	0	0		0	0								0	0	0	0	0	0	0		0				0	0	0		0	0	0	0	0	0		0		0	0	0	0	0	0	0		0	0	0	0	0	0	0	0	0	0	0	0							0		0	0	0	0	0	0	0	0	0	0		0	0	0		0	0	0	0	0	0	0	0	0	0	0	0	0	0	0		0	0		0		0	0		0	0	0	0	0	0	0	0	0	0	0	0	0	0
phosphoribosylamine	5		0	0	0	0		0	0								0	0	0	0	0	0	0		0				0	0	0		0	0	0	0	0	0		0		0	0	0	0	0	0	0		0	0	0	0	0	0	0	0	0	0	0	0							0		0	0	0	0	0	0	0	0	0	0		0	0	0		0	0	0	0	0	0	0	0	0	0	0	0	0	0	0		0	0		0		0	0		0	0	0	0	0	0	0	0	0	0	0	0	0	0
rib/ribul/xylul-ose-phosphate	0	0	0.914077	0.90386	0.883932	0.7442	0.780388	0.762362	0.800863	0.106075	0.880752	0.765718	0.722889	0.621054	0.630263	0.645211	0.66366	0.713173	0.717398	0.702016	0.730445	0.6084	0.641879	0.579822	0.657771	0.559965	0.561658	0.588387	0.638174	0.89747	0.864396	0.858914	0.88825	0.765885	0.806954	0.950501	0.872168	0.624339	0.616208	0.685988	0.669882	0.916699	0.976462	0.98129	0.970425	0.76339	0.839605	0.889004	0.865682	0.901627	0.947841	0.917909	0.892299	0.909153	0.842596	0.930441	0.917549	0.879505	0.834526	0.768865	0.76316	0.768661	0.736031	0.835841	0.816043	0.725377	0.751041	0.813552	0.772723	0.832566	0.901087	0.844788	0.871159	0.712518	0.71987	0.729328	0.676805	0.686334	0.732316	0.863264	0.682873	0.710248	0.776474	0.793728	0.784024	0.638022	0.752305	0.849947	0.784434	0.76857	0.806806	0.861801	0.74358	0.617128	0.771888	0.810392	0.895661	0.773524	0.777204	0.891665	0.885082	0.703916	0.804547	0.745494	0.802953	0.636797	0.906672	0.989078	0.944903	0.983135	0.975471	0.92819	0.945225	0.986533	0.966118	0.863331	0.907016	0.948213	0.953519	0.978063	0.988851	0.938455
rib/ribul/xylul-ose-phosphate	1	0	0.0306529	0.0167726	0.037264	0.057419	0.0579999	0.0491339	0.0621016	0	0	0	0	0.112696	0.0974654	0.0715997	0.0900769	0.046588	0.0814157	0.080313	0.0856692	0.0847263	0.0697816	0.0779896	0.0621814	0.10931	0.0999478	0.0848266	0.119636	0.0305991	0.0617674	0.0942447	0.0377384	0.0902445	0.081449	0	0.0252434	0.11626	0.113131	0.0611154	0.112016	0.0297491	0	0	0.0132735	0.0754744	0.0470133	0.0288922	0.0458374	0.0245947	0.00645663	0.00935476	0.0141353	0.0279912	0.0490812	0.0129142	0.00746957	0.0275684	0.0330225	0.0146991	0.0716034	0.056172	0	0.0510233	0	0.0247762	0.0703048	0.0586838	0.00174788	0.0752338	0.0362789	0.0619118	0.0599651	0.0726676	0.0838002	0.0724073	0.0867825	0.0312222	0.0609737	0.046951	0.0684327	0.0979212	0.0903528	0.0352357	0.104889	0.127024	0.092314	0.0399642	0.0940714	0.0458775	0.0443163	0.0381329	0.0847256	0.110058	0.0822637	0.0686477	0.0296043	0.0809522	0.0779763	0.0214592	0.0319179	0.0663038	0.0344141	0.0482653	0.0455225	0.0804908	0	0.00138167	0	0	0	0.0208803	0.0154516	0	0.0163186	0.0418922	0.0342495	0.0191141	0.0216143	0	0	0.0348601
rib/ribul/xylul-ose-phosphate	2	0	0.0172421	0.03001	0.0336667	0.07945	0.082981	0.0791142	0.079482	0	0	0	0.04649	0.102389	0.0921929	0.120891	0.109034	0.119202	0.0869067	0.0918864	0.0939621	0.121901	0.131586	0.136375	0.109457	0.104969	0.13431	0.122071	0.120687	0.0298977	0.0162078	0	0.0207292	0.0755113	0.0515926	0.0168271	0.0467328	0.105349	0.101764	0.107699	0.105039	0.0192951	0.00166693	0.000165299	0.000916308	0.0692265	0.0480035	0.0349773	0.0393618	0.0266566	0.0150584	0.0269657	0.0351845	0.0261164	0.051835	0.024188	0.0339212	0.00480445	0.00822921	0.0495067	0.0206749	0	0	0.00604451	0	0.0763483	0.0828641	0.0581868	0.0276003	0.0415837	0.0304018	0.0454979	0.02838	0.0809405	0.0762829	0.0700905	0.0852809	0.0866667	0.0831485	0.0426802	0.0761256	0.0661099	0.0454329	0.0806178	0.0315905	0.100066	0.0604636	0.0496526	0.0327175	0.0742478	0.0587321	0.0319076	0.0652743	0.112903	0.0621871	0.0522493	0.0234537	0.0640362	0.0301293	0.0272519	0.0349274	0.0676217	0.0665751	0.0832575	0.0693104	0.0970383	0.0341887	0.00953991	0.0174955	0	0.00453174	0.0148604	0.0119295	0	0	0.0349309	0.0211308	0.00923912	0.00698185	0	0	0
rib/ribul/xylul-ose-phosphate	3	1	0.0380275	0.0493575	0.0451376	0.0714387	0.0367598	0.0641989	0.0575537	0.893925	0.119248	0.234282	0.230621	0.11018	0.121671	0.0990515	0.101909	0.0946417	0.079887	0.0839653	0.0542468	0.105862	0.1201	0.126375	0.0990116	0.125445	0.125736	0.114661	0.097285	0.042033	0.0342315	0.0182162	0.0410943	0.0683592	0.0600047	0.0326717	0.0558561	0.0831047	0.102821	0.102274	0.093971	0.0342569	0.0218706	0.018545	0.015385	0.0759754	0.0615512	0.0383276	0.0491186	0.0471213	0.0306442	0.0457708	0.0583812	0.0367394	0.0564877	0.0324565	0.0410603	0.0881222	0.124222	0.166929	0.144562	0.175167	0.263969	0.107091	0.183957	0.137139	0.0497272	0.0437115	0.197929	0.0435142	0.0150703	0.0348401	0.0301538	0.0726277	0.0722243	0.0719541	0.0891745	0.0955599	0.063025	0.0340287	0.0773232	0.0906635	0.0316254	0.0792516	0.0439879	0.0972859	0.0778341	0.0503341	0.0278191	0.0713795	0.0691842	0.0529354	0.0748099	0.0977086	0.0584747	0.0573998	0.0384938	0.0562308	0.082151	0.0534528	0.048073	0.111206	0.0818318	0.0968617	0.0760897	0.138103	0.0444325	0	0.0376017	0.016865	0.0199974	0.0360693	0.027394	0.0134666	0.0175638	0.0526785	0.0376037	0.0234343	0.0178845	0.0219373	0.011149	0.0266845
rib/ribul/xylul-ose-phosphate	4	0	0	0	0	0	0	0.0156633	0	0	0	0	0	0.0139526	0.00988007	0.0216012	0.0110401	0	0.0093809	0.0209515	0.0108074	0.0206877	0.00950311	0.0389442	0.0224256	0.0416858	0.0251492	0.0319409	0	0	0	0	0.00154006	0	0	0	0	0.0267609	0.0301303	0.0271565	0.0119559	0	0	0	0	0.00369741	0	0.00879913	0	0	0	0	0	0	0	0	0	0	0	0	0	0	0	0	0	0	0.00674049	0	0	0	0	0	0	0.0193025	0.0123485	0.0228653	0.0214695	0.0308451	0.0020579	0	0.022776	0.016863	0.0235756	0.00630038	0.0278007	0.0233985	0.00522075	0.00512103	0.0285826	0.0169483	0.00924793	0.00728104	0.00974491	0.0272546	0.0172882	0.00721532	0.00898977	0.0199888	0.0173076	0	0	0.0226904	0.0126317	0.0261218	0.00612413	0.0346227	0.0133059	0	0	0	0	0	0	0	0	0	0	0	0	0	0	0
rib/ribul/xylul-ose-phosphate	5	0	0	0	0	0.0474918	0.041871	0.0295278	0	0	0	0	0	0.0397288	0.048528	0.0416457	0.0242796	0.0263947	0.0250117	0.0208678	0.0248691	0.0584223	0.0271502	0.0404935	0.0491535	0.0586247	0.0531995	0.0581131	0.024218	0	0.0233974	0.028625	0.0106478	0	0	0	0	0.0441861	0.0359456	0.0157676	0.00713554	0	0	0	0	0.0122359	0.00382674	0	0	0	0	0	0	0	0	0	0	0	0	0	0	0	0	0	0	0.0363594	0.0393221	0.0258656	0	0.00710184	0.0171625	0.0129624	0.0103419	0.0419436	0.0354742	0.033355	0.0404871	0.0693721	0.0584785	0.0130763	0.0724695	0.0181949	0.0325389	0.00486668	0.00770869	0.0142035	0.0118622	0.00498105	0.0323753	0.022977	0.0117135	0.00794187	0.021865	0.0349471	0.00789818	0.00409597	0.00379756	0.005268	0.0152316	0.00617115	0	0.0282617	0	0	0	0.0129486	0.00140044	0	0	0	0	0	0	0	0	0.00716725	0	0	0	0	0	0
inosine	0	1	1	1	1	1	1	1	1	1			1	1	1	1	1	1												1	1	1	1	1	1	1	1	1	1	1	1	1	1	1	1	1	1	1	1	1	1	1	1	1	1	1	1	1	1	1	1	1	1	1	1	1			1	1	1	1	1	1	1	1	1	1	1	1	1	1	1	1	1	1	1	1	1	1	1	1	1	1	1	1	1	1	1	1	1	1	1	1	1		1	1	1	1	1	1	1	1	1	1	1	1	1	1	1	1
inosine	1	0	0	0	0	0	0	0	0	0			0	0	0	0	0	0												0	0	0	0	0	0	0	0	0	0	0	0	0	0	0	0	0	0	0	0	0	0	0	0	0	0	0	0	0	0	0	0	0	0	0	0	0			0	0	0	0	0	0	0	0	0	0	0	0	0	0	0	0	0	0	0	0	0	0	0	0	0	0	0	0	0	0	0	0	0	0	0	0	0		0	0	0	0	0	0	0	0	0	0	0	0	0	0	0	0
inosine	2	0	0	0	0	0	0	0	0	0			0	0	0	0	0	0												0	0	0	0	0	0	0	0	0	0	0	0	0	0	0	0	0	0	0	0	0	0	0	0	0	0	0	0	0	0	0	0	0	0	0	0	0			0	0	0	0	0	0	0	0	0	0	0	0	0	0	0	0	0	0	0	0	0	0	0	0	0	0	0	0	0	0	0	0	0	0	0	0	0		0	0	0	0	0	0	0	0	0	0	0	0	0	0	0	0
inosine	3	0	0	0	0	0	0	0	0	0			0	0	0	0	0	0												0	0	0	0	0	0	0	0	0	0	0	0	0	0	0	0	0	0	0	0	0	0	0	0	0	0	0	0	0	0	0	0	0	0	0	0	0			0	0	0	0	0	0	0	0	0	0	0	0	0	0	0	0	0	0	0	0	0	0	0	0	0	0	0	0	0	0	0	0	0	0	0	0	0		0	0	0	0	0	0	0	0	0	0	0	0	0	0	0	0
inosine	4	0	0	0	0	0	0	0	0	0			0	0	0	0	0	0												0	0	0	0	0	0	0	0	0	0	0	0	0	0	0	0	0	0	0	0	0	0	0	0	0	0	0	0	0	0	0	0	0	0	0	0	0			0	0	0	0	0	0	0	0	0	0	0	0	0	0	0	0	0	0	0	0	0	0	0	0	0	0	0	0	0	0	0	0	0	0	0	0	0		0	0	0	0	0	0	0	0	0	0	0	0	0	0	0	0
inosine	5	0	0	0	0	0	0	0	0	0			0	0	0	0	0	0												0	0	0	0	0	0	0	0	0	0	0	0	0	0	0	0	0	0	0	0	0	0	0	0	0	0	0	0	0	0	0	0	0	0	0	0	0			0	0	0	0	0	0	0	0	0	0	0	0	0	0	0	0	0	0	0	0	0	0	0	0	0	0	0	0	0	0	0	0	0	0	0	0	0		0	0	0	0	0	0	0	0	0	0	0	0	0	0	0	0
inosine	6	0	0	0	0	0	0	0	0	0			0	0	0	0	0	0												0	0	0	0	0	0	0	0	0	0	0	0	0	0	0	0	0	0	0	0	0	0	0	0	0	0	0	0	0	0	0	0	0	0	0	0	0			0	0	0	0	0	0	0	0	0	0	0	0	0	0	0	0	0	0	0	0	0	0	0	0	0	0	0	0	0	0	0	0	0	0	0	0	0		0	0	0	0	0	0	0	0	0	0	0	0	0	0	0	0
inosine	7	0	0	0	0	0	0	0	0	0			0	0	0	0	0	0												0	0	0	0	0	0	0	0	0	0	0	0	0	0	0	0	0	0	0	0	0	0	0	0	0	0	0	0	0	0	0	0	0	0	0	0	0			0	0	0	0	0	0	0	0	0	0	0	0	0	0	0	0	0	0	0	0	0	0	0	0	0	0	0	0	0	0	0	0	0	0	0	0	0		0	0	0	0	0	0	0	0	0	0	0	0	0	0	0	0
inosine	8	0	0	0	0	0	0	0	0	0			0	0	0	0	0	0												0	0	0	0	0	0	0	0	0	0	0	0	0	0	0	0	0	0	0	0	0	0	0	0	0	0	0	0	0	0	0	0	0	0	0	0	0			0	0	0	0	0	0	0	0	0	0	0	0	0	0	0	0	0	0	0	0	0	0	0	0	0	0	0	0	0	0	0	0	0	0	0	0	0		0	0	0	0	0	0	0	0	0	0	0	0	0	0	0	0
inosine	9	0	0	0	0	0	0	0	0	0			0	0	0	0	0	0												0	0	0	0	0	0	0	0	0	0	0	0	0	0	0	0	0	0	0	0	0	0	0	0	0	0	0	0	0	0	0	0	0	0	0	0	0			0	0	0	0	0	0	0	0	0	0	0	0	0	0	0	0	0	0	0	0	0	0	0	0	0	0	0	0	0	0	0	0	0	0	0	0	0		0	0	0	0	0	0	0	0	0	0	0	0	0	0	0	0
inosine	10	0	0	0	0	0	0	0	0	0			0	0	0	0	0	0												0	0	0	0	0	0	0	0	0	0	0	0	0	0	0	0	0	0	0	0	0	0	0	0	0	0	0	0	0	0	0	0	0	0	0	0	0			0	0	0	0	0	0	0	0	0	0	0	0	0	0	0	0	0	0	0	0	0	0	0	0	0	0	0	0	0	0	0	0	0	0	0	0	0		0	0	0	0	0	0	0	0	0	0	0	0	0	0	0	0
GSH	0	0.759529	0.896956	0.965527	0.934194	0.978021	0.959938	0.995636	0.516906	0.669563	0.57161	0.532112	0.623845	0.92425	0.99092	0.826933	0.617762	0.642173	0.967483	0.38778	0.671109	0.949537	0.670994	0.398003	0.697216	0.960042	0.985893	0.98265	0.974803	0.999364	0.758336	0.497586	0.865093	0.993261	0.989924	0.995346	0.984546	0.963669	0.963411	0.975098	0.967735	0.975516	0.972344	0.973908	0.974998	0.969492	0.965745	0.964903	0.977507	0.984214	0.994175	0.989406	0.986052	0.994033	0.967741	0.970969	0.296472	0.969239	0.979449	0.99316	0.991165	0.987246	0.96182	0.953343	0.67031	0.977561	0.975491	0.979157	0.642738	0.990455	0.991496	0.949342	0.993609	0.988795	0.986157	0.959284	0.988351	0.975698	0.983177	0.993656	0.972627	0.978943	0.953529	0.97156	0.979432	0.968888	0.967638	0.972199	0.970815	0.977428	0.972191	0.980792	0.972574	0.978459	0.979127	0.978719	0.979848	0.986887	0.984711	0.990212	0.989965	0.98358	0.980205	0.975923	0.978291	0.971636	0.969906	0.996935	0.968867	0.967133	0.970151	0.961608	0.948748	0.962723	0.987314	0.978757	0.981621	0.976634	0.985084	0.966178	0.958452	0.959947
GSH	1	0.240471	0.0433828	0	0	0	0	0	0.377872	0.263008	0.279325	0.432223	0.240868	0	0	0	0.267662	0.236202	0	0.510592	0.243445	0.0139543	0.210565	0.462072	0.1945	0	0	0	0	0	0	0.39641	0	0	0	0	0	0	0	0	0	0	0	0	0	0	0	0	0	0	0	0	0	0	0	0	0.663369	0	0	0	0	0	0	0	0.235163	0	0	0	0.286551	0	0	0	0	0	0	0	0	0	0	0	0	0	0	0	0	0	0	0	0	0	0	0	0	0	0	0	0	0	0	0	0	0	0	0.000388543	0	0	0	0	0	0	0	0.000862085	0.00986776	0.00241236	0	0	0	0	0	0.00453063	0.00775386	0.00447645
GSH	2	0	0	0	0	0.00820814	0.0033024	0.00436383	0	0.00500959	0.0263776	0.029162	0.0266764	0	0.00755319	0.0435935	0	0.0265389	0.00430397	0	0.00994789	0	0.0142944	0	0	0.00848035	0.0105816	0.0138758	0.0116524	0	0.0574791	0.00318381	0.031048	0.00582641	0.00876816	0.00328238	0.00712335	0.0292761	0.0298645	0.0203272	0.0261663	0.0211641	0.0220706	0.0205686	0.0191596	0.0226503	0.026616	0.0275479	0.0185652	0.0135058	0.00464486	0.0097909	0.0115048	0.00532862	0.0274515	0.0269712	0.0401583	0.0108465	0	0.00566649	0.00708758	0.00725954	0.00239908	0.0466571	0.026633	0.0123198	0.0157287	0.00885676	0	0.00810197	0.0085043	0.0506584	0.00521787	0.00914618	0.0115047	0.0407161	0.00995359	0.0206288	0.0131243	0.00634449	0.0219515	0.0175461	0.0384223	0.0226592	0.0175163	0.0256031	0.0272634	0.023095	0.0248997	0.0177816	0.0224462	0.0157549	0.0223834	0.01775	0.0174832	0.016715	0.0166984	0.0111482	0.0138914	0.00887189	0.00901855	0.0132308	0.0166768	0.0196207	0.0175954	0.0225109	0.0234548	0.00276597	0.0248753	0.0255187	0.023069	0.0296668	0.0317325	0.0272234	0.0108063	0.0176807	0.0148542	0.0195312	0.0125043	0.0223025	0.0261848	0.0275276
GSH	3	0	0.0596612	0.0344735	0.065806	0.0137711	0.0367599	0	0.105222	0.0624195	0.109642	0.00358549	0.10861	0.0757496	0.0015265	0.129473	0.114576	0.0950862	0.0282127	0.101628	0.0754978	0.036509	0.104147	0.139926	0.108284	0.0314775	0.00352543	0.00347445	0.0135448	0.000635584	0.184185	0.10282	0.103859	0.000912909	0.00130749	0.00137188	0.00833089	0.00645328	0.00582226	0.00441191	0.00598272	0.00326563	0.00505408	0.00491038	0.00517374	0.00654642	0.00651874	0.00654501	0.00339704	0.00228004	0.00118026	0.000803589	0.0024429	0.000638789	0.00439091	0.00205991	0	0.00638883	0.0205515	0.00117364	0.00174713	0.00549439	0.0218305	0	0.0326602	0.0101193	0.00877998	0.0119867	0.0707115	0.00144284	0	0	0.00117299	0.0020587	0.00233863	0	0.00169574	0.00367295	0.00369838	0	0.00542173	0.00351043	0.00804879	0.00578041	0.00305134	0.00514538	0.00432772	0.00410741	0.00392266	0.00427925	0.00485342	0.00310737	0.00437943	0.00333546	0.00294253	0.0040431	0.00304832	0.00196509	0.00139725	0.000916474	0.0010163	0.00270194	0.00310423	0.00351578	0.0036206	0.00487998	0.00604403	0.000299016	0.00573646	0.00650967	0.00583563	0.00668834	0.00824233	0.0068976	0.00187929	0.00310505	0.00321313	0.00357037	0.00239155	0.00609254	0.00667069	0.00716063
GSH	4	0	0	0	0	0	0	0	0	0	0	0	0	0	0	0	0	0	0	0	0	0	0	0	0	0	0	0	0	0	0	0	0	0	0	0	0	0	0	0	0	0	0	0	0	0	0	0	0	0	0	0	0	0	0	0	0	0	0	0	0	0	0	0	0	0	0	0	0	0	0	0	0	0	0	0	0	0	0	0	0	0	0	0	0	0	0	0	0	0	0	0	0	0	0	0	0	0	0	0	0	0	0	0	0	0	0	0	0	0	0	0	0	0	0	0	0	0	0	0	0	0
GSH	5	0	0	0	0	0	0	0	0	0	0.0130457	0.00291792	0	0	0	0	0	0	0	0	0	0	0	0	0	0	0	0	0	0	0	0	0	0	0	0	0	0.000601703	0.000902377	0.000163157	0.000115967	5.39214e-05	0.000531091	0.000612838	0.00066849	0.00131137	0.00112027	0.00100397	0.000530524	0	0	0	0	0	0.000416178	0	0	0.0135261	0	0	0	0	0.0139502	0	0.0352338	0	0	0	0	0	0	0	0	0	0	0	0	0	0	0	0	0	0	0	0	0.000363717	0.000771339	0.000598256	0.000362421	0.000511378	0.000509635	0.000345711	0.000662983	0.000455395	0.000447416	0.000523409	0.000404861	0	0	0	0	0.000487074	1.35215e-05	0.000551584	0.000492822	0.000972775	0.000595015	0	0.000521605	0.000838388	0.000944125	0.00117495	0.00140975	0.000744037	0	0.000456904	0.000311735	0.000264744	2.04746e-05	0.000896761	0.000938942	0.000888766
GSH	6	0	0	0	0	0	0	0	0	0	0	0	0	0	0	0	0	0	0	0	0	0	0	0	0	0	0	0	0	0	0	0	0	0	0	0	0	0	0	0	0	0	0	0	0	0	0	0	0	0	0	0	0	0	0	0	0	0	0	0	0	0	0	0	0	0	0	0	0	0	0	0	0	0	0	0	0	0	0	0	0	0	0	0	0	0	0	0	0	0	0	0	0	0	0	0	0	0	0	0	0	0	0	0	0	0	0	0	0	0	0	0	0	0	0	0	0	0	0	0	0	0
GSH	7	0	0	0	0	0	0	0	0	0	0	0	0	0	0	0	0	0	0	0	0	0	0	0	0	0	0	0	0	0	0	0	0	0	0	0	0	0	0	0	0	0	0	0	0	0	0	0	0	0	0	0	0	0	0	0	0	0	0	0	0	0	0	0	0	0	0	0	0	0	0	0	0	0	0	0	0	0	0	0	0	0	0	0	0	0	0	0	0	0	0	0	0	0	0	0	0	0	0	0	0	0	0	0	0	0	0	0	0	0	0	0	0	0	0	0	0	0	0	0	0	0
GSH	8	0	0	0	0	0	0	0	0	0	0	0	0	0	0	0	0	0	0	0	0	0	0	0	0	0	0	0	0	0	0	0	0	0	0	0	0	0	0	0	0	0	0	0	0	0	0	0	0	0	0	0	0	0	0	0	0	0	0	0	0	0	0	0	0	0	0	0	0	0	0	0	0	0	0	0	0	0	0	0	0	0	0	0	0	0	0	0	0	0	0	0	0	0	0	0	0	0	0	0	0	0	0	0	0	0	0	0	0	0	0	0	0	0	0	0	0	0	0	0	0	0
GSH	9	0	0	0	0	0	0	0	0	0	0	0	0	0	0	0	0	0	0	0	0	0	0	0	0	0	0	0	0	0	0	0	0	0	0	0	0	0	0	0	0	0	0	0	0	0	0	0	0	0	0	0	0	0	0	0	0	0	0	0	0	0	0	0	0	0	0	0	0	0	0	0	0	0	0	0	0	0	0	0	0	0	0	0	0	0	0	0	0	0	0	0	0	0	0	0	0	0	0	0	0	0	0	0	0	0	0	0	0	0	0	0	0	0	0	0	0	0	0	0	0	0
GSH	10	0	0	0	0	0	0	0	0	0	0	0	0	0	0	0	0	0	0	0	0	0	0	0	0	0	0	0	0	0	0	0	0	0	0	0	0	0	0	0	0	0	0	0	0	0	0	0	0	0	0	0	0	0	0	0	0	0	0	0	0	0	0	0	0	0	0	0	0	0	0	0	0	0	0	0	0	0	0	0	0	0	0	0	0	0	0	0	0	0	0	0	0	0	0	0	0	0	0	0	0	0	0	0	0	0	0	0	0	0	0	0	0	0	0	0	0	0	0	0	0	0
IMP	0		0.886783	0.875922	0.840853	0.663803	0.727555	0.634423	0.672577		1	1	1	0.726552	0.710234	0.781802	0.805663	0.754453	0.817409	0.854466	0.918391	0.801191	0.797612	0.765767	0.798708	0.857381	0.839959	0.811208	0.848717	0.983326	0.986491	0.992823	0.992873	0.944228	0.957534	0.970752	0.946617	0.884422	0.911992	0.927165	0.895104	0.95415	0.983457	0.985656	0.975211	0.901434	0.943142	0.952841	0.957999	0.924504	0.96706	0.959638	0.963517	0.970552	0.983316	0.982511	0.988664	0.513465	0.725125	0.75932	0.709099	0.771332	1	0.848991	0.890682	0.530196	0.456741	0.476451	0.863282	0.721329	0.815837	0.757019	0.809857	0.754904	0.692041	0.558579	0.613335	0.548921	0.566553	0.73823	0.579629	0.858704	0.816023	0.883255	0.866836	0.864868	0.834463	0.881962	0.867801	0.93316	0.927214	0.950246	0.90598	0.855062	0.925294	0.947773	0.930447	0.935402	0.946572	0.959379	0.932007	0.883236	0.868436	0.892518	0.885377	0.811751	0.874304	0.949488	0.946199	0.9516	0.968934	0.890542	0.964176	0.977401	0.941055	0.9368	0.973343	0.971499	0.981217	0.985417	0.98337	0.984275
IMP	1		0.113217	0.066739	0.0829492	0.110124	0.0991576	0.0927969	0.0762533		0	0	0	0.0590357	0.0873132	0.058653	0.0497858	0.0711655	0.0396373	0.035897	0.017359	0.0395875	0.0472203	0.0552539	0.0437397	0.0307838	0.0347987	0.0487808	0.0385841	0	0	0	0	0.0114753	0.00923697	0.00398792	0.0124478	0.0272872	0.0190434	0.0154845	0.02803	0.00687061	0	0	0	0.0112194	0.00599032	0.00603762	0.00646516	0.00861321	0	0.00649999	0.00180993	0	0	0	0	0.0555145	0.0693581	0.0644146	0.0982742	0.0609977	0	0	0.0193777	0.106071	0.134804	0.0732947	0	0.0859961	0.0450141	0.0743171	0.0585073	0.0568581	0.0792317	0.128501	0.1019	0.0820002	0.0914148	0.0589247	0.0939093	0.0377093	0.0411841	0.0283957	0.0300147	0.0355004	0.0416463	0.0248906	0.0306174	0.0173075	0.0189475	0.00997271	0.0217304	0.0310276	0.0153802	0.00969755	0.0132343	0.0195314	0.0136012	0.00684424	0.0142112	0.0265271	0.0358783	0.0292391	0.028718	0.0543748	0.0245373	0	0.00343782	0.00438847	0	0.00340146	0	0	0.0104382	0.0126292	0	0.00173498	0	0	0	0
IMP	2		0	0.0139193	0.0214313	0.119934	0.0646999	0.114054	0.0852549		0	0	0	0.079512	0.0727175	0.0564386	0.0513797	0.0569604	0.0373041	0.0343224	0.0174654	0.0475626	0.0471228	0.0491844	0.0471025	0.0334108	0.0380874	0.047852	0.0341252	0.00351377	0.00250276	0	0	0.0191082	0.0108613	0.00698178	0.0137179	0.0360429	0.0264047	0.0187929	0.0256326	0	0.00579014	0.00173866	0.00745235	0.0280291	0.0193974	0.0143623	0.0120246	0.0256085	0.00508805	0.00984278	0.00934375	0.00204017	0.00280155	0.0041264	0	0.0496026	0.0363688	0.0444718	0.0560689	0	0	0.0971581	0	0.0682207	0.0816074	0.0885043	0.0527771	0.0640191	0.0521299	0.0639202	0.0465502	0.0657067	0.0806431	0.114454	0.104095	0.103902	0.0968497	0.053073	0.0951561	0.0389811	0.0464827	0.0274981	0.0367887	0.0315165	0.0450665	0.0294321	0.0366734	0.0173525	0.0196126	0.0109172	0.0243427	0.0340084	0.0186943	0.014537	0.0184737	0.0121288	0.0114628	0.00963298	0.0148569	0.0284914	0.035996	0.0255511	0.0280665	0.0464082	0.0322232	0.0111642	0.0202329	0.0148397	0.00902894	0.0104514	0.00845288	0.00426998	0.0193265	0	0.00207124	0.00753095	0.00236509	0.00264164	0	0
IMP	3		0	0.0434201	0.0547667	0.106139	0.108587	0.0996146	0.100598		0	0	0	0.0971016	0.0700165	0.0594314	0.0540947	0.0913959	0.0799611	0.0514546	0.0322024	0.0708319	0.0684039	0.0817801	0.0719773	0.0474157	0.0517807	0.0495648	0.0430218	0.0108968	0.00813078	0.00717729	0.00703193	0.0226221	0.0163212	0.0136137	0.0167948	0.0324332	0.0275983	0.025816	0.0303387	0.0247166	0.00730701	0.0108365	0.0104127	0.0335724	0.0241132	0.0205407	0.01949	0.0297077	0.0278521	0.0240195	0.0186825	0.0162614	0.0118265	0.0122196	0.00806369	0.154165	0.127838	0.131794	0.11987	0.167671	0	0.0538508	0.0899401	0.161724	0.202666	0.298906	0.0839406	0.0829167	0.0579435	0.0612447	0.0456889	0.0809397	0.0939574	0.121456	0.116475	0.147644	0.13135	0.0796063	0.117118	0.0363189	0.0464386	0.0326732	0.0356737	0.0407001	0.039862	0.0348866	0.03608	0.0235792	0.0231276	0.015947	0.0260661	0.0365047	0.0228593	0.019294	0.0214561	0.024041	0.02225	0.0156235	0.0230243	0.0456907	0.0425184	0.0339967	0.0344992	0.0535234	0.0392018	0.0242644	0.0204091	0.0182217	0.0148359	0.0171083	0.0128835	0.0105452	0.0251424	0.0249819	0.0169305	0.014144	0.00742357	0.0119412	0.0166305	0.015725
IMP	4		0	0	0	0	0	0.0155929	0.0329096		0	0	0	0	0.0288004	0.0181771	0.0186485	0.00719638	0.0100799	0.012457	0.0060348	0.0164103	0.0171582	0.0216249	0.0164683	0.0139662	0.0153837	0.022042	0.0183296	0.00152679	0.00127293	0	9.51168e-05	0.0007558	0.000639303	0	0.00464189	0.013322	0	0.00173389	0.0134622	0.0142631	0.00344552	0.000463861	0.0027884	0.0221074	0	0.00564369	0	0	0	0	0.000887317	0.00966294	0.000521911	0	0	0.227253	0.0306756	0	0.00325227	0	0	0	0	0.020151	0.0311541	0	0	0.0192446	0.0157722	0.0219736	0.0171189	0.0111529	0.0201882	0.0308812	0.0194602	0.0401155	0.0398924	0.0198796	0.0358507	0.00405189	0.0212496	0.00976005	0.00967328	0.0113318	0.0190326	0.0145669	0.0139549	0.00107035	0.00874519	0.0061196	0.0118984	0.0354765	0.00883522	0.00686878	0.00910931	0.00373475	0.00365211	0.00343918	0.00549463	0	0.0103933	0.00752914	0.0104566	0.020932	0.00963266	0.00447071	0.00111202	0.010067	0.000696584	0.0784971	0.012609	0.00671375	0	0.0159491	0.00363841	0.00509118	0.00284634	0	0	0
IMP	5		0	0	0	0	0	0.043519	0.0324069		0	0	0	0.0377991	0.0276727	0.024563	0.0204288	0.0188286	0.0156081	0.0114027	0.00854756	0.0244171	0.0224831	0.0263893	0.0220042	0.0170423	0.0199903	0.0203666	0.0172218	0.000736846	0.00160215	0	0	0.00181065	0.00540691	0.00466433	0.00578064	0.00649255	0.0149616	0.0110075	0.00743209	0	0	0.0013053	0.00413545	0.00363795	0.00735715	0.000574274	0.00402164	0.0115666	0	0	0.0057597	0.00148329	0.00153364	0.00114297	0.00327242	0	0.0106347	0	0.0134356	0	0	0	0	0.113637	0.0930275	0.0628439	0	0.024631	0.00776023	0.0211926	0.0208431	0.030438	0.0298849	0.046129	0.0447353	0.0696265	0.0692502	0.0445012	0.0697623	0.0226556	0.0263325	0.0176897	0.0205622	0.0160832	0.019924	0.0142618	0.0148737	0.00753073	0.00235294	0.00679778	0.00998294	0.00792033	0.00893717	0.00182945	0.00727911	0.00516146	0.00246145	0.00508153	0.0104061	0.0160543	0.00498271	0.0111658	0.0126015	0.00832727	0.019603	0.0106122	0.00860892	0.000883524	0.00650436	0	0.00187847	0.00106955	0.00403807	0.00963934	0.00401732	0	0.00614778	0	0	0
IMP	6		0	0	0	0	0	0	0		0	0	0	0	0.00324535	0.000935423	0	0	0	0	0	0	0	0	0	0	0	0.000185515	0	0	0	0	0	0	0	0	0	0	0	0	0	0	0	0	0	0	0	0	0	0	0	0	0	0	0	0	0	0	0	0	0	0	0	0	0	0	0	0	0	0.00186385	0.00554308	0.000332861	0.00143422	0	0.00405364	0	0	0.00779053	0.00469074	0.00578498	0.00857424	0.00157965	0.00228923	0.000728815	0.000451408	0	5.04025e-06	0	0	0	0	0	0	0	0	0	0	0	0	0	0	0	0.00179506	0	0.000281722	0.00468373	0.00049834	0	0	0	0	0	0	0	0	0	0	0	0	0	0	0
IMP	7		0	0	0	0	0	0	0		0	0	0	0	0	0	0	0	0	0	0	0	0	0	0	0	0	0	0	0	0	0	0	0	0	0	0	0	0	0	0	0	0	0	0	0	0	0	0	0	0	0	0	0	0	0	0	0	0	0	0	0	0	0	0	0	0	0	0	0	0	0	0	0	0	0	0	0	0	0	0	0	0	0	0	0	0	0	0	0	0	0	0	0	0	0	0	0	0	0	0	0	0	0	0	0	0	0	0	0	0	0	0	0	0	0	0	0	0	0	0	0
IMP	8		0	0	0	0	0	0	0		0	0	0	0	0	0	0	0	0	0	0	0	0	0	0	0	0	0	0	0	0	0	0	0	0	0	0	0	0	0	0	0	0	0	0	0	0	0	0	0	0	0	0	0	0	0	0	0	0	0	0	0	0	0	0	0	0	0	0	0	0	0	0	0	0	0	0	0	0	0	0	0	0	0	0	0	0	0	0	0	0	0	0	0	0	0	0	0	0	0	0	0	0	0	0	0	0	0	0	0	0	0	0	0	0	0	0	0	0	0	0	0
IMP	9		0	0	0	0	0	0	0		0	0	0	0	0	0	0	0	0	0	0	0	0	0	0	0	0	0	0	0	0	0	0	0	0	0	0	0	0	0	0	0	0	0	0	0	0	0	0	0	0	0	0	0	0	0	0	0	0	0	0	0	0	0	0	0	0	0	0	0	0	0	0	0	0	0	0	0	0	0	0	0	0	0	0	0	0	0	0	0	0	0	0	0	0	0	0	0	0	0	0	0	0	0	0	0	0	0	0	0	0	0	0	0	0	0	0	0	0	0	0	0
IMP	10		0	0	0	0	0	0	0		0	0	0	0	0	0	0	0	0	0	0	0	0	0	0	0	0	0	0	0	0	0	0	0	0	0	0	0	0	0	0	0	0	0	0	0	0	0	0	0	0	0	0	0	0	0	0	0	0	0	0	0	0	0	0	0	0	0	0	0	0	0	0	0	0	0	0	0	0	0	0	0	0	0	0	0	0	0	0	0	0	0	0	0	0	0	0	0	0	0	0	0	0	0	0	0	0	0	0	0	0	0	0	0	0	0	0	0	0	0	0	0
GMP	0		0.811899	0.884729	0.881093	0.678649	0.715423	0.719592	0.707032	1	1	0.695776	0.768304	0.827802	0.711186	0.788013	0.823954	0.859858	0.898921	0.84655	0.863111	0.899504	0.869335	0.795966	0.860006	0.74786	0.733587	0.691885	0.736782	0.95561	0.953514	0.966162	0.988146	0.874716	0.905671	0.910856	0.871067	0.770183	0.792784	0.796033	0.738176	0.978144	0.981864	0.988354	0.979514	0.924352	0.924644	0.914935	0.947828	0.974865	0.991136	0.986169	0.979752	0.988714	0.961106	0.98641	0.992545	0.836363	0.787157	0.786388	0.759091	0.806562	0.832831	0.883508	0.784703	0.600557	0.638038	0.618034	0.655474	0.760794	0.831729	0.734443	0.809134	0.715724	0.711047	0.66238	0.746193	0.644735	0.693847	0.879726	0.657056	0.754	0.678397	0.741023	0.734482	0.71503	0.718892	0.760793	0.727976	0.872993	0.865938	0.914921	0.788383	0.82313	0.833471	0.847073	0.817008	0.921784	0.919479	0.924556	0.906161	0.856982	0.834392	0.829962	0.78766	0.787047	0.795825	0.971883	0.977157	0.976849	0.980786	0.980223	0.982907	0.986327	0.985491	0.987456	0.986307	0.978245	0.980514	0.993043	0.989874	0.992645
GMP	1		0.0559033	0.0362494	0.0346139	0.0968968	0.0747432	0.0773997	0.0709292	0	0	0.0984074	0.0216098	0.0587445	0.0898926	0.0595872	0.0454774	0.0501545	0.0224338	0.0425158	0.0343213	0.0215023	0.0225262	0.0511625	0.0279358	0.0644548	0.0615336	0.0850478	0.0732207	0.014415	0.01513	0.0133873	0	0.0479314	0.0266227	0.0256069	0.0385376	0.0504912	0.0535552	0.0556183	0.0746042	0.00216342	0	0	0	0.00952269	0.00924171	0.0145321	0.00232801	0	0	0	0	0	0.000403534	0	0	0.0456267	0.0614466	0.0629532	0.0768177	0.074423	0.0491792	0.0409331	0.062806	0.0813957	0.0724731	0.0798326	0.0913215	0.0700972	0.046137	0.0813451	0.0487135	0.0800437	0.0809306	0.0995275	0.07386	0.0769399	0.0564468	0.00928682	0.0767166	0.0564162	0.0798132	0.0580516	0.0629707	0.0846852	0.0803252	0.0623564	0.077133	0.0349891	0.0373574	0.01453	0.0606658	0.0579283	0.0497022	0.0421261	0.0575643	0.0329592	0.0272247	0.0179433	0.0267031	0.0347052	0.0388664	0.0447701	0.0624075	0.0565047	0.0497968	0	0	0	0.000791777	0	0	0	0	0	0	0	0	0	0	0
GMP	2		0.0494192	0.0507564	0.0498878	0.0946437	0.0852269	0.0861463	0.0923034	0	0	0.138856	0.130882	0.0552338	0.0736755	0.0521253	0.050582	0.0444714	0.0272636	0.0401882	0.0369263	0.0284914	0.0338212	0.0526193	0.0372432	0.0701102	0.0614134	0.0799928	0.0697787	0.0107874	0.0120011	0.0081262	0.00371733	0.0349511	0.031736	0.0215261	0.0327862	0.0668683	0.0566941	0.0476735	0.0647898	0.00929998	0.00589526	0.0030428	0.00570686	0.0206999	0.0228006	0.0228592	0.0143009	0.00802705	0.00280938	0.0021482	0.00344553	0.00552287	0.0137776	0.00286131	0.00263066	0.0522792	0.0646004	0.056344	0.0765625	0.066612	0.0999687	0.03127	0.0729842	0.101761	0.103126	0.0982179	0.0951101	0.0659435	0.04576	0.0701604	0.0549744	0.085989	0.0792207	0.0787725	0.0695706	0.0839462	0.0792292	0.0292451	0.086707	0.0627175	0.0812049	0.0673436	0.0689052	0.076536	0.0724044	0.066812	0.0704263	0.0327424	0.0377388	0.0256629	0.0557322	0.0401224	0.0448812	0.0416313	0.048979	0.0245809	0.0219794	0.0189081	0.0223461	0.0448345	0.0458805	0.044527	0.0519898	0.0442527	0.0519946	0.00458811	0.00694431	0.00538139	0.00514952	0.00802844	0.0064091	0.00445755	0.00579804	0.00977444	0.00483686	0.00706562	0.00572253	0.000176294	0.00329362	0.00156903
GMP	3		0.0580141	0.0282649	0.0344057	0.0747596	0.0554675	0.0748044	0.0815151	0	0	0.066961	0.079204	0.0582196	0.0645442	0.0504486	0.0392096	0.0455163	0.0332405	0.0382667	0.0377901	0.0318206	0.0371512	0.0494136	0.0363926	0.0567819	0.0671674	0.0730616	0.0590669	0.0188851	0.0193546	0.0117352	0.0081371	0.0363292	0.0257729	0.0232735	0.0325981	0.0521507	0.0467039	0.0501656	0.0631107	0.0103931	0.00924528	0.00860318	0.0113066	0.0256458	0.0236725	0.0240446	0.0189968	0.0137338	0.00605488	0.0116832	0.0108146	0.00576329	0.0167903	0.00692306	0.00482419	0.0435468	0.0503343	0.0659997	0.0555908	0.0524026	0.0180214	0.0442892	0.0764393	0.10619	0.0957396	0.107185	0.0946937	0.0563374	0.0448388	0.0582935	0.0442368	0.0644445	0.0739263	0.0801499	0.0650742	0.0795221	0.0736489	0.0355831	0.0737128	0.0603707	0.0730213	0.0647609	0.0593829	0.0615859	0.0657407	0.0545777	0.0630449	0.0361902	0.0397051	0.0300224	0.0520334	0.0420545	0.0378406	0.0360326	0.0426442	0.0206762	0.0211912	0.0236179	0.0257718	0.0322983	0.0420616	0.0435368	0.0495955	0.0509479	0.0491265	0.0112483	0.0124875	0.012884	0.00912701	0.011749	0.0106837	0.00765157	0.00871114	0.0027693	0.0088559	0.014689	0.0108599	0.00678073	0.0068327	0.00578555
GMP	4		0.00469538	0	0	0.0160055	0.0338875	0.0183454	0.0112071	0	0	0	0	0	0.0320685	0.0231473	0.014149	0	0.0076307	0.0149529	0.0138319	0	0.0172558	0.0228565	0.0184451	0.0280445	0.0347068	0.0303487	0.0251902	0.000302847	0	0.000589612	0	0.0049363	0	0.0109593	0.0129927	0.0353263	0.0275952	0.0246707	0.0306746	0	0.00299547	0	0.000150941	0.00866923	0.00873536	0.0108883	0.00707744	0	0	0	0.000389838	0	0	0	0	0.00140823	0.0156862	0.0124506	0.0139597	0	0	0	0.00306781	0.0455074	0.0181022	0.0300072	0.00796324	0.0177974	0.00741531	0.0261856	0.0170974	0.00479957	0.0186555	0.03806	0.0263451	0.0500121	0.0332264	0.0132409	0.0353181	0.0284722	0.037611	0.0292123	0.0320735	0.0301535	0.03154	0.0266226	0.0298714	0.00594506	0.00289755	0.00149	0.0214457	0.0170831	0.0168375	0.0181394	0.0126687	0	0.00194101	0.00773595	0.00917035	0.0171227	0.0198238	0.0199276	0.0240827	0.0318222	0.0233293	0.00232172	0	0.002934	0.00236903	0	0	0	0	0	0	0	0	0	0	0
GMP	5		0.0200688	0	0	0.0390453	0.0352516	0.0237125	0.0370129	0	0	0	0	0	0.0286336	0.0266786	0.0266274	0	0.0105105	0.0175262	0.0140198	0.0186817	0.0199108	0.0279824	0.0199777	0.0306025	0.0415915	0.0393207	0.035961	0	0	0	0	0.00113641	0.0101978	0.0077781	0.0120187	0.0249804	0.0226681	0.0258386	0.0286451	0	0	0	0.0033217	0.0111102	0.0109061	0.0127405	0.00946927	0.00337402	0	0	0.00559782	0	0.00792279	0.00380552	0	0.0207757	0.0207753	0.0158645	0.0179781	0	0	0	0	0.0645885	0.0725208	0.0667232	0.0554376	0.0290303	0.0241202	0.0288015	0.0248178	0.0449716	0.0355112	0.0399596	0.0189574	0.061057	0.0593297	0.0315974	0.0627898	0.0356477	0.0444276	0.0380011	0.0387252	0.0320095	0.0310972	0.0279604	0.0295915	0.0171401	0.0163627	0.0133734	0.0217396	0.0196817	0.0172672	0.0149978	0.0211358	0	0.00818475	0.00723843	0.00984808	0.0140569	0.0189758	0.0172763	0.0230577	0.0294252	0.029695	0.00995869	0.00341144	0.00195158	0.00177664	0	0	0.00156422	0	0	0	0	0.00290363	0	0	0
GMP	6		0	0	0	0	0	0	0	0	0	0	0	0	0	0	0	0	0	0	0	0	0	0	0	0.00214645	0	0.000343658	0	0	0	0	0	0	0	0	0	0	0	0	0	0	0	0	0	0	0	0	0	0	0	0	0	0	0	0	0	0	0	0	0	0	0	0	0	0	0	0	0	0	0	0.000771066	0.0010263	0.00402765	0.000708646	0.00115024	0	0.00378734	0.00427218	0.00132018	0.00769954	0.0023761	0.0048478	0.00160791	0.00316554	0	0	0.000592202	0.0019566	0	0	0	0	0	0	0	0	0	0	0	0	0	0	0	0.00120692	0	0.00023272	0	0	0	0	0	0	0	0	0	0	0	0	0	0	0
GMP	7		0	0	0	0	0	0	0	0	0	0	0	0	0	0	0	0	0	0	0	0	0	0	0	0	0	0	0	0	0	0	0	0	0	0	0	0	0	0	0	0	0	0	0	0	0	0	0	0	0	0	0	0	0	0	0	0	0	0	0	0	0	0	0	0	0	0	0	0	0	0	0	0	0	0	0	0	0	0	0	0	0.000677149	0	0.000295169	0	0	0.000285313	0	0	0	0	0	0	0	0	0	0	0	0	0	0	0	0	0	0	0	0	0	0	0	0	0	0	0	0	0	0	0	0	0	0
GMP	8		0	0	0	0	0	0	0	0	0	0	0	0	0	0	0	0	0	0	0	0	0	0	0	0	0	0	0	0	0	0	0	0	0	0	0	0	0	0	0	0	0	0	0	0	0	0	0	0	0	0	0	0	0	0	0	0	0	0	0	0	0	0	0	0	0	0	0	0	0	0	0	0	0	0	0	0	0	0	0	0	0	0	0	0	0	0	0	0	0	0	0	0	0	0	0	0	0	0	0	0	0	0	0	0	0	0	0	0	0	0	0	0	0	0	0	0	0	0	0	0
GMP	9		0	0	0	0	0	0	0	0	0	0	0	0	0	0	0	0	0	0	0	0	0	0	0	0	0	0	0	0	0	0	0	0	0	0	0	0	0	0	0	0	0	0	0	0	0	0	0	0	0	0	0	0	0	0	0	0	0	0	0	0	0	0	0	0	0	0	0	0	0	0	0	0	0	0	0	0	0	0	0	0	0	0	0	0	0	0	0	0	0	0	0	0	0	0	0	0	0	0	0	0	0	0	0	0	0	0	0	0	0	0	0	0	0	0	0	0	0	0	0	0
GMP	10		0	0	0	0	0	0	0	0	0	0	0	0	0	0	0	0	0	0	0	0	0	0	0	0	0	0	0	0	0	0	0	0	0	0	0	0	0	0	0	0	0	0	0	0	0	0	0	0	0	0	0	0	0	0	0	0	0	0	0	0	0	0	0	0	0	0	0	0	0	0	0	0	0	0	0	0	0	0	0	0	0	0	0	0	0	0	0	0	0	0	0	0	0	0	0	0	0	0	0	0	0	0	0	0	0	0	0	0	0	0	0	0	0	0	0	0	0	0	0	0
S-adenosyl-homocysteine	0		0.98138	0.940063	0.88113	0.982434	1	1	1					0.956365	0.915776	0.941382	0.951515	0.964085	0.989231	0.975759	1	0.99357	0.973622	0.987607	0.969548	0.882725	0.894281	0.852524	0.877914	1	1	1	1	0.988843	0.99127	0.991409	0.98649	0.874094	0.896813	0.902799	0.869142	1	1	1	1	0.998256	1	0.997742	1	1	1	1	1	1	1	1	1	0.979127	0.900211	0.850959	0.906996	1	1		1	1	0.856757	0.82949	1	0.906282	0.953423	0.908744	0.93529	0.850867	0.844887	0.845068	0.87124	0.804926	0.842869	0.93954	0.870345	0.89799	0.874416	0.875724	0.895115	0.852581	0.853664	0.889421	0.845016	0.926114	0.935332	0.957667	0.900373	0.910967	0.93166	0.9414	0.919413	0.967135	0.971137	0.985457	0.987454	0.951472	0.948754	0.943197	0.919563	0.91773	0.90837	0.982133	1	1	1	1	1	1	1	1	1	1	1	1	1	1
S-adenosyl-homocysteine	1		0.0186203	0.0599374	0.11887	0.0175664	0	0	0					0.031719	0.0312842	0.0586184	0.0484849	0.0359151	0.0107694	0.0242406	0	0.00642964	0.0263782	0.0123934	0.0304524	0.0421081	0.0250091	0.050902	0.0345165	0	0	0	0	0	0	0	0	0.0434665	0.033505	0.0175974	0.0418521	0	0	0	0	0	0	0	0	0	0	0	0	0	0	0	0	0.0208729	0.0963892	0.149041	0.0641552	0	0		0	0	0.143243	0.17051	0	0.029257	0.0465769	0.027413	0.0129129	0.0495795	0.0581521	0.054354	0.0355031	0.0462823	0.0399299	0.00321856	0.0592211	0.0312874	0.0337944	0.0403748	0.0294095	0.0470434	0.0493883	0.0325712	0.0561768	0.0220942	0.0212476	0.00600484	0.0432199	0.0244967	0.0167738	0.0101685	0.0212792	0.0100462	0.0195379	0.0034763	0	0.00712239	0.006691	0.00958473	0.0178461	0.0105953	0.0145178	0	0	0	0	0	0	0	0	0	0	0	0	0	0	0
S-adenosyl-homocysteine	2		0	0	0	0	0	0	0					0	0	0	0	0	0	0	0	0	0	0	0	0	0	0.00722956	0.00324184	0	0	0	0	0	0	0	0	0.00474335	0	0	0	0	0	0	0	0	0	0	0	0	0	0	0	0	0	0	0	0	0.00339985	0	0.028849	0	0		0	0	0	0	0	0	0	0	0	0.00811407	0.0101014	0.0122031	0.0183535	0.0257721	0.0108423	0	0	0	0.00574576	0.000359366	0	0.0136093	0.0139505	0.00452403	0.0144576	0	0	0	0	0	0	0	0	0	0	0	0	0	0	0	0	0	0	0	0	0	0	0	0	0	0	0	0	0	0	0	0	0
S-adenosyl-homocysteine	3		0	0	0	0	0	0	0					0.0119155	0.0229367	0	0	0	0	0	0	0	0	0	0	0.034532	0.0386525	0.0407363	0.040189	0	0	0	0	0.00685699	0.000479788	0.00407957	0.00652512	0.0363522	0.0339112	0.0362239	0.0451683	0	0	0	0	0.000870586	0	0.00225757	0	0	0	0	0	0	0	0	0	0	0	0	0	0	0		0	0	0	0	0	0.0341605	0	0.0403503	0.0292101	0.0458874	0.0426025	0.0550282	0.0378152	0.0566088	0.0478536	0.0247512	0.0129286	0.0368057	0.0431764	0.0441317	0.0396987	0.0465525	0.0419588	0.0365874	0.0416356	0.0257064	0.0227723	0.0180312	0.0307263	0.032598	0.0252926	0.0247385	0.0320522	0.0124435	0.00420678	0.00437248	0.000909458	0.0216474	0.0220374	0.0222773	0.0313584	0.0299425	0.0327501	0	0	0	0	0	0	0	0	0	0	0	0	0	0	0
S-adenosyl-homocysteine	4		0	0	0	0	0	0	0					0	0.0125912	0	0	0	0	0	0	0	0	0	0	0.0195904	0.0202969	0.0266032	0.0191068	0	0	0	0	0.00430026	0.00825019	0.00317405	0.00249775	0.0239149	0.0194356	0.0212527	0.0293324	0	0	0	0	0.000873615	0	0	0	0	0	0	0	0	0	0	0	0	0	0	0	0	0		0	0	0	0	0	0.0137532	0	0.0198267	0.0111183	0.0213896	0.0190219	0.0149586	0.0162296	0.0307936	0.0244469	0.0015845	0.0287806	0.0165347	0.0197713	0.0171312	0.0177732	0.0211259	0.0208448	0.0192689	0.021946	0.0135817	0.01038	0.0097574	0.0150517	0.0190458	0.0141847	0.0157546	0.0167646	0.00763655	0.00511875	0.00418388	0.00752344	0.0106986	0.0123609	0.0147479	0.0183626	0.0213416	0.0221616	0.00775812	0	0	0	0	0	0	0	0	0	0	0	0	0	0
S-adenosyl-homocysteine	5		0	0	0	0	0	0	0					0	0.0174117	0	0	0	0	0	0	0	0	0	0	0.0210446	0.0217604	0.0220052	0.0250314	0	0	0	0	0	0	0.00133724	0.00448671	0.0174287	0.0163349	0.0221267	0.0145055	0	0	0	0	0	0	0	0	0	0	0	0	0	0	0	0	0	0	0	0	0	0		0	0	0	0	0	0.016547	0	0.00366574	0.0114684	0.0241624	0.0252356	0.0183885	0.0208586	0.0356175	0.0340587	0.0309055	0.0287249	0.0173818	0.0230958	0.0222786	0.0180034	0.0190883	0.0201936	0.0176275	0.020768	0.0125036	0.0102684	0.00853967	0.0106294	0.0128926	0.0120889	0.0079382	0.010491	0.00273924	0	0.00251047	0.00411319	0.00905948	0.0101563	0.0101926	0.01287	0.0203908	0.0222009	0.0101086	0	0	0	0	0	0	0	0	0	0	0	0	0	0
S-adenosyl-homocysteine	6		0	0	0	0	0	0	0					0	0	0	0	0	0	0	0	0	0	0	0	0	0	0	0	0	0	0	0	0	0	0	0	0	0	0	0	0	0	0	0	0	0	0	0	0	0	0	0	0	0	0	0	0	0	0	0	0	0		0	0	0	0	0	0	0	0	0	0	0	0	0	0	0	0	0	0	0	0	0	0	0	0	0	0	0	0	0	0	0	0	0	0	0	0	0	0	0	0	0	0	0	0	0	0	0	0	0	0	0	0	0	0	0	0	0	0
S-adenosyl-homocysteine	7		0	0	0	0	0	0	0					0	0	0	0	0	0	0	0	0	0	0	0	0	0	0	0	0	0	0	0	0	0	0	0	0	0	0	0	0	0	0	0	0	0	0	0	0	0	0	0	0	0	0	0	0	0	0	0	0	0		0	0	0	0	0	0	0	0	0	0	0	0	0	0	0	0	0	0	0	0	0	0	0	0	0	0	0	0	0	0	0	0	0	0	0	0	0	0	0	0	0	0	0	0	0	0	0	0	0	0	0	0	0	0	0	0	0	0
S-adenosyl-homocysteine	8		0	0	0	0	0	0	0					0	0	0	0	0	0	0	0	0	0	0	0	0	0	0	0	0	0	0	0	0	0	0	0	0	0	0	0	0	0	0	0	0	0	0	0	0	0	0	0	0	0	0	0	0	0	0	0	0	0		0	0	0	0	0	0	0	0	0	0	0	0	0	0	0	0	0	0	0	0	0	0	0	0	0	0	0	0	0	0	0	0	0	0	0	0	0	0	0	0	0	0	0	0	0	0	0	0	0	0	0	0	0	0	0	0	0	0
S-adenosyl-homocysteine	9		0	0	0	0	0	0	0					0	0	0	0	0	0	0	0	0	0	0	0	0	0	0	0	0	0	0	0	0	0	0	0	0	0	0	0	0	0	0	0	0	0	0	0	0	0	0	0	0	0	0	0	0	0	0	0	0	0		0	0	0	0	0	0	0	0	0	0	0	0	0	0	0	0	0	0	0	0	0	0	0	0	0	0	0	0	0	0	0	0	0	0	0	0	0	0	0	0	0	0	0	0	0	0	0	0	0	0	0	0	0	0	0	0	0	0
S-adenosyl-homocysteine	10		0	0	0	0	0	0	0					0	0	0	0	0	0	0	0	0	0	0	0	0	0	0	0	0	0	0	0	0	0	0	0	0	0	0	0	0	0	0	0	0	0	0	0	0	0	0	0	0	0	0	0	0	0	0	0	0	0		0	0	0	0	0	0	0	0	0	0	0	0	0	0	0	0	0	0	0	0	0	0	0	0	0	0	0	0	0	0	0	0	0	0	0	0	0	0	0	0	0	0	0	0	0	0	0	0	0	0	0	0	0	0	0	0	0	0
S-adenosyl-homocysteine	11		0	0	0	0	0	0	0					0	0	0	0	0	0	0	0	0	0	0	0	0	0	0	0	0	0	0	0	0	0	0	0	0	0	0	0	0	0	0	0	0	0	0	0	0	0	0	0	0	0	0	0	0	0	0	0	0	0		0	0	0	0	0	0	0	0	0	0	0	0	0	0	0	0	0	0	0	0	0	0	0	0	0	0	0	0	0	0	0	0	0	0	0	0	0	0	0	0	0	0	0	0	0	0	0	0	0	0	0	0	0	0	0	0	0	0
S-adenosyl-homocysteine	12		0	0	0	0	0	0	0					0	0	0	0	0	0	0	0	0	0	0	0	0	0	0	0	0	0	0	0	0	0	0	0	0	0	0	0	0	0	0	0	0	0	0	0	0	0	0	0	0	0	0	0	0	0	0	0	0	0		0	0	0	0	0	0	0	0	0	0	0	0	0	0	0	0	0	0	0	0	0	0	0	0	0	0	0	0	0	0	0	0	0	0	0	0	0	0	0	0	0	0	0	0	0	0	0	0	0	0	0	0	0	0	0	0	0	0
S-adenosyl-homocysteine	13		0	0	0	0	0	0	0					0	0	0	0	0	0	0	0	0	0	0	0	0	0	0	0	0	0	0	0	0	0	0	0	0	0	0	0	0	0	0	0	0	0	0	0	0	0	0	0	0	0	0	0	0	0	0	0	0	0		0	0	0	0	0	0	0	0	0	0	0	0	0	0	0	0	0	0	0	0	0	0	0	0	0	0	0	0	0	0	0	0	0	0	0	0	0	0	0	0	0	0	0	0	0	0	0	0	0	0	0	0	0	0	0	0	0	0
S-adenosyl-homocysteine	14		0	0	0	0	0	0	0					0	0	0	0	0	0	0	0	0	0	0	0	0	0	0	0	0	0	0	0	0	0	0	0	0	0	0	0	0	0	0	0	0	0	0	0	0	0	0	0	0	0	0	0	0	0	0	0	0	0		0	0	0	0	0	0	0	0	0	0	0	0	0	0	0	0	0	0	0	0	0	0	0	0	0	0	0	0	0	0	0	0	0	0	0	0	0	0	0	0	0	0	0	0	0	0	0	0	0	0	0	0	0	0	0	0	0	0
CDP	0		1	1		1	1	1	1					1	0.988303	0.993184	1	0.973851	1	1	1	1	1	1	1	1	1	0.999576	0.99169	1	1	1	1	1	1	1	0.97882	1	1	1	1	1	1	1	1	1	1	1	1	1	1	1	1	1	1	1	0.99376	1	1	1	1	1				1	1	1	1	0.997459	1	0.993299	0.984827	0.978684	0.978523	0.983079	0.989768	0.980723	0.99855	1	0.99136	0.995142	0.987053	0.997701	1	0.98882	0.991504	1	1	1	1	1	0.996393	1	1	1	1	0.997747	1	1	1	1	1	1	1	1	1	1	1	1	1	1	1	1	1	1	1	1	0.975123	1	1	1
CDP	1		0	0		0	0	0	0					0	0.0116973	0.00681619	0	0.0261491	0	0	0	0	0	0	0	0	0	0.000423565	0.00830951	0	0	0	0	0	0	0	0.0211796	0	0	0	0	0	0	0	0	0	0	0	0	0	0	0	0	0	0	0	0.00624045	0	0	0	0	0				0	0	0	0	0.00254102	0	0.00670133	0.0151734	0.0213161	0.0214771	0.0169212	0.0102325	0.0192774	0.00144973	0	0.00863954	0.00485804	0.0129466	0.00229948	0	0.0111803	0.00849637	0	0	0	0	0	0.00360717	0	0	0	0	0.00225307	0	0	0	0	0	0	0	0	0	0	0	0	0	0	0	0	0	0	0	0	0.0248767	0	0	0
CDP	2		0	0		0	0	0	0					0	0	0	0	0	0	0	0	0	0	0	0	0	0	0	0	0	0	0	0	0	0	0	0	0	0	0	0	0	0	0	0	0	0	0	0	0	0	0	0	0	0	0	0	0	0	0	0	0				0	0	0	0	0	0	0	0	0	0	0	0	0	0	0	0	0	0	0	0	0	0	0	0	0	0	0	0	0	0	0	0	0	0	0	0	0	0	0	0	0	0	0	0	0	0	0	0	0	0	0	0	0	0	0	0	0
CDP	3		0	0		0	0	0	0					0	0	0	0	0	0	0	0	0	0	0	0	0	0	0	0	0	0	0	0	0	0	0	0	0	0	0	0	0	0	0	0	0	0	0	0	0	0	0	0	0	0	0	0	0	0	0	0	0				0	0	0	0	0	0	0	0	0	0	0	0	0	0	0	0	0	0	0	0	0	0	0	0	0	0	0	0	0	0	0	0	0	0	0	0	0	0	0	0	0	0	0	0	0	0	0	0	0	0	0	0	0	0	0	0	0
CDP	4		0	0		0	0	0	0					0	0	0	0	0	0	0	0	0	0	0	0	0	0	0	0	0	0	0	0	0	0	0	0	0	0	0	0	0	0	0	0	0	0	0	0	0	0	0	0	0	0	0	0	0	0	0	0	0				0	0	0	0	0	0	0	0	0	0	0	0	0	0	0	0	0	0	0	0	0	0	0	0	0	0	0	0	0	0	0	0	0	0	0	0	0	0	0	0	0	0	0	0	0	0	0	0	0	0	0	0	0	0	0	0	0
CDP	5		0	0		0	0	0	0					0	0	0	0	0	0	0	0	0	0	0	0	0	0	0	0	0	0	0	0	0	0	0	0	0	0	0	0	0	0	0	0	0	0	0	0	0	0	0	0	0	0	0	0	0	0	0	0	0				0	0	0	0	0	0	0	0	0	0	0	0	0	0	0	0	0	0	0	0	0	0	0	0	0	0	0	0	0	0	0	0	0	0	0	0	0	0	0	0	0	0	0	0	0	0	0	0	0	0	0	0	0	0	0	0	0
CDP	6		0	0		0	0	0	0					0	0	0	0	0	0	0	0	0	0	0	0	0	0	0	0	0	0	0	0	0	0	0	0	0	0	0	0	0	0	0	0	0	0	0	0	0	0	0	0	0	0	0	0	0	0	0	0	0				0	0	0	0	0	0	0	0	0	0	0	0	0	0	0	0	0	0	0	0	0	0	0	0	0	0	0	0	0	0	0	0	0	0	0	0	0	0	0	0	0	0	0	0	0	0	0	0	0	0	0	0	0	0	0	0	0
CDP	7		0	0		0	0	0	0					0	0	0	0	0	0	0	0	0	0	0	0	0	0	0	0	0	0	0	0	0	0	0	0	0	0	0	0	0	0	0	0	0	0	0	0	0	0	0	0	0	0	0	0	0	0	0	0	0				0	0	0	0	0	0	0	0	0	0	0	0	0	0	0	0	0	0	0	0	0	0	0	0	0	0	0	0	0	0	0	0	0	0	0	0	0	0	0	0	0	0	0	0	0	0	0	0	0	0	0	0	0	0	0	0	0
CDP	8		0	0		0	0	0	0					0	0	0	0	0	0	0	0	0	0	0	0	0	0	0	0	0	0	0	0	0	0	0	0	0	0	0	0	0	0	0	0	0	0	0	0	0	0	0	0	0	0	0	0	0	0	0	0	0				0	0	0	0	0	0	0	0	0	0	0	0	0	0	0	0	0	0	0	0	0	0	0	0	0	0	0	0	0	0	0	0	0	0	0	0	0	0	0	0	0	0	0	0	0	0	0	0	0	0	0	0	0	0	0	0	0
CDP	9		0	0		0	0	0	0					0	0	0	0	0	0	0	0	0	0	0	0	0	0	0	0	0	0	0	0	0	0	0	0	0	0	0	0	0	0	0	0	0	0	0	0	0	0	0	0	0	0	0	0	0	0	0	0	0				0	0	0	0	0	0	0	0	0	0	0	0	0	0	0	0	0	0	0	0	0	0	0	0	0	0	0	0	0	0	0	0	0	0	0	0	0	0	0	0	0	0	0	0	0	0	0	0	0	0	0	0	0	0	0	0	0
UDP	0		0.869959	0.949966	0.922776	0.774053	0.89235	0.708147	0.782517	1	1	1	1	0.818571	0.742368	0.830844	0.858381	0.872589	0.930719	0.907639	0.915838	0.910483	0.956908	0.860272	0.887831	0.817472	0.792129	0.750525	0.811353	0.942509	0.907008	0.944482	0.902515	0.894868	0.915036	0.934995	0.894139	0.830735	0.871815	0.89688	0.845656	0.982947	0.987684	0.988432	0.975063	0.925653	0.922308	0.906953	0.940855	0.988971	0.996711	0.993343	0.98495	0.995745	0.969707	0.960371	0.85175	0.736979	0.794857	0.893482	0.785655	0.594651	1	0.924499	0.967612	0.605487	0.57292	0.578745	0.648053	0.788744	0.876519	0.788414	0.81591	0.726189	0.732151	0.700646	0.732393	0.735365	0.775824	0.78269	0.756714	0.84073	0.770648	0.812983	0.844204	0.807044	0.827865	0.862103	0.820383	0.919497	0.926764	0.957411	0.873136	0.894683	0.915366	0.925047	0.91337	0.937685	0.951916	0.970478	0.975233	0.896944	0.890487	0.883407	0.873974	0.848578	0.8744	0.898519	0.96807	0.98349	0.97842	0.979059	0.986366	0.991743	0.986797	0.979418	0.991137	0.980656	0.979905	0.991506	0.994126	0.989448
UDP	1		0.0616829	0	0.0454716	0.0839419	0.035408	0.0988283	0.0584217	0	0	0	0	0.0467436	0.063985	0.0440536	0.034876	0.012092	0.00337676	0.0184418	0.0129245	0.0148308	0.0186037	0.035949	0.0213343	0.042473	0.0436769	0.0630826	0.0363968	0.0111517	0	0	0	0.0154022	0	0	0	0.0398784	0.0349442	0.0168473	0.0380774	0.00826345	0.00333491	0.00830479	0.0109753	0.0175549	0.0232561	0.023866	0.0246481	0.00198089	0	0	0	0	0.0016242	0	0	0.0588331	0.0501136	0.0455756	0.0651075	0.0637731	0	0.0755012	0.0323879	0.0803197	0.10236	0.0810865	0.0642301	0.0628188	0.0502616	0.0719104	0.0436949	0.0668833	0.0628936	0.0801287	0.0728668	0.00182236	0.0375966	0	0.0363178	0.0200531	0	0	0	0.0513682	0.0376338	0.0362167	0.0470855	0.0285109	0.0250252	0.00863011	0.0386775	0.0349893	0.0228	0.0206127	0.0245261	0.00937764	0.00698696	0.00444312	0	0.0248687	0.0273246	0.0352388	0.0312872	0.0306746	0.0200837	0	0.00599644	0.00130179	0.00571277	0.00902611	0.00439968	0.00212038	0	0.00315538	0	0.00965062	0.00875135	0.000836965	0.00129448	0.00417612
UDP	2		0	0	0	0.0791591	0.0418346	0.0686179	0.0924712	0	0	0	0	0.0476882	0.0648742	0.0414039	0.040561	0.0327248	0.0210957	0.0255755	0.0211629	0.0215809	0.0244887	0.0352113	0.0257417	0.0391508	0.0528577	0.0584086	0.050843	0.00910697	0	0	0	0.0153771	0.0102898	0.00975664	0.0182312	0.0354217	0.0293068	0.0262437	0.0323379	0.00498329	0.00555572	0.0018321	0.00934748	0.0171579	0.0177607	0.024051	0.0151906	0.00398288	0	0.00106449	0.00310743	0	0.00269747	0	0	0.0459551	0.0496015	0.0237514	0.0544912	0.0349457	0	0	0	0.0801736	0.0969951	0.100499	0.113281	0.0516208	0.0376547	0.0542342	0.0452484	0.067697	0.0766723	0.0841034	0.0666304	0.0606548	0.0576383	0.0499232	0.0576203	0.0408547	0.0302191	0.0382785	0.0418551	0.050149	0.0438074	0.0464097	0.0401724	0.0187753	0.0200241	0.0152938	0.032125	0.024238	0.0212349	0.0219877	0.0209322	0.0100943	0.00868665	0.0064022	0.00354533	0.025249	0.0239849	0.027695	0.0309362	0.0338458	0.0273635	0	0.00779583	0.00695409	0.00614001	0.00602168	0.00649637	0.00613624	0.0077967	0.00651046	0.00661311	0.00358023	0.00788355	0.00595675	0.0045791	0.00288463
UDP	3		0	0	0	0.050296	0	0.0555814	0.0470945	0	0	0	0	0.044004	0.0631286	0.0418273	0.0347138	0.0542518	0.0211734	0.0272348	0.0381504	0.0291602	0	0.0298439	0.035501	0.0448399	0.0494822	0.0556164	0.0429081	0.0342513	0.0889609	0.0555175	0.0955148	0.0602301	0.0652737	0.0539627	0.0756531	0.0456101	0.0267051	0.0290683	0.0387556	0.000265375	0.00342528	0.00143134	0.00461425	0.0203383	0.0179092	0.0218777	0.0109976	0.00506535	0.00328884	0.00559243	0.0119424	0.00425548	0.0259716	0.039327	0.14825	0.0646496	0.0396386	0	0.0439022	0.0259009	0	0	0	0.0806915	0.0863761	0.0992013	0.0806465	0.0458596	0.022164	0.0412129	0.0427413	0.065567	0.0554152	0.0622874	0.0584922	0.0998153	0.0457887	0.0896498	0.062346	0.0459609	0.14745	0.102583	0.0700201	0.0396929	0.0437736	0.0219001	0.0536619	0.019732	0.0121722	0.0125996	0.0234306	0.0222029	0.0222571	0.0158274	0.0209271	0.0395297	0.0283272	0.0186767	0.0212217	0.0271542	0.0278951	0.0265278	0.0296175	0.0398264	0.0422721	0.101481	0.0116853	0.00730321	0.00372794	0.00357711	0.000354748	0	0.00540653	0.00539356	0.00224969	0.00611331	0.00345973	0.00170074	0	0.0034911
UDP	4		0	0	0	0	0	0.0202845	0	0	0	0	0	0.0173968	0.0285343	0.0170392	0.0140306	0.0148188	0.0140053	0.0107611	0	0.0124269	0	0.0172806	0.012173	0.0194556	0.0262924	0.0270584	0.0255509	0	0.000967484	0	0.00116125	0.00795846	0.0042489	0.00128617	0.00538015	0.0207194	0.0165901	0.0144414	0.0217035	0	0	0	0	0.00918377	0.00923103	0.0125787	0.00228069	0	0	0	0	0	0	0.000301873	0	0.0768995	0.0450842	0.0371911	0.0351411	0.118865	0	0	0	0.10244	0.0742549	0.0528308	0.0556629	0.0267281	0.0134002	0.0213628	0.0252263	0.0297821	0.0336802	0.0271812	0.0274723	0.0453043	0.0334062	0.0375914	0.030945	0.0226394	0.0216571	0.0171106	0.0154189	0.0239516	0.021608	0.0174013	0.0199362	0.00555748	0.0105628	0	0.0137754	0.0132932	0.0105778	0.00650613	0.00996548	0.00161833	0	0	0	0.0132102	0.0164903	0.0119001	0.0161743	0.0193229	0.0132329	0	0.00198686	0.000132271	0.00271768	0.00231649	0	0	0	0	0	0	0	0	0	0
UDP	5		0.0683585	0.0500338	0.0317524	0.0125495	0.0304071	0.0485409	0.0194954	0	0	0	0	0.0255967	0.0295148	0.0244266	0.0163595	0.0135233	0.00963007	0.0103476	0.0119245	0.011518	0	0.021443	0.0174195	0.030042	0.0282312	0.0345026	0.0251422	0.00298064	0.00306408	0	0.000809122	0.00616388	0.00515194	0	0.00659625	0.0211516	0.0158632	0.0165189	0.0229059	0.00354085	0	0	0	0.00871044	0.0091546	0.0106733	0.00602826	0	0	0	0	0	0	0	0	0.0166843	0.0207049	0	0.0157029	0	0	0	0	0.0508874	0.0670932	0.070006	0.0381263	0.0242288	0	0.0220693	0.0266288	0.03845	0.0357956	0.0386916	0.0353774	0.0477028	0.0444328	0.0401458	0.0451097	0.0251542	0.0248952	0.0249406	0.0241902	0.0224869	0.0216023	0.0159691	0.0187612	0.00792749	0.00545203	0.00606584	0.0188558	0.0105938	0.00776468	0.0100191	0.0102786	0.00169507	0.00408324	0	0	0.0125741	0.013818	0.0134645	0.0145393	0.0216681	0.0171096	0	0.00446539	0.00081908	0.00328155	0	0.00238313	0	0	0.00552298	0	0	0	0	0	0
UDP	6		0	0	0	0	0	0	0	0	0	0	0	0	0.00587744	0.000405385	0.0010784	0	0	0	0	0	0	0	0	0.00377846	0.0057118	0.00827998	0.00780558	0	0	0	0	0	0	0	0	0.00648415	0.00477589	0	0.000563404	0	0	0	0	0.00140154	0.000380152	0	0	0	0	0	0	0	0	0	0	0	0	0	0	0.161865	0	0	0	0	0	0.0176314	0	0	0	0.000796006	0.000550534	0.00543197	0.00339204	0.00661244	0.00514688	0.00933501	0.00531363	0	0.00908916	0.00460756	0.00513003	0.00410488	0.0043121	0.00530723	0.0037104	0	0	0	0	0	0	0	0	0	0	0	0	0	0	0	0	0.00176699	0.0034718	0.00608394	0.00553789	0	0	0	0	0	0	0	0	0	0	0	0	0	0	0
UDP	7		0	0	0	0	0	0	0	0	0	0	0	0	0.00171795	0	0	0	0	0	0	0	0	0	0	0.00278771	0.00161844	0.00252598	0	0	0	0	0	0	0	0	0	0	0	0	0	0	0	0	0	0	0	0	0	0	0	0	0	0	0	0	0	0	0	0	0	0	0	0	0	0	0	0	0	0	0	0	0	0	0	0.000349315	0.00162156	0	0	0	0.00185811	0	0	0	0	0	0	0	0	0	0	0	0	0	0	0	0	0	0	0	0	0	0	0	0	0	0	0	0	0	0	0	0	0	0	0	0	0	0	0	0	0
UDP	8		0	0	0	0	0	0	0	0	0	0	0	0	0	0	0	0	0	0	0	0	0	0	0	0	0	0	0	0	0	0	0	0	0	0	0	0	0	0	0	0	0	0	0	0	0	0	0	0	0	0	0	0	0	0	0	0	0	0	0	0	0	0	0	0	0	0	0	0	0	0	0	0	0	0	0	0	0	0	0	0	0	0	0	0	0	0	0	0	0	0	0	0	0	0	0	0	0	0	0	0	0	0	0	0	0	0	0	0	0	0	0	0	0	0	0	0	0	0	0	0
UDP	9		0	0	0	0	0	0	0	0	0	0	0	0	0	0	0	0	0	0	0	0	0	0	0	0	0	0	0	0	0	0	0	0	0	0	0	0	0	0	0	0	0	0	0	0	0	0	0	0	0	0	0	0	0	0	0	0	0	0	0	0	0	0	0	0	0	0	0	0	0	0	0	0	0	0	0	0	0	0	0	0	0	0	0	0	0	0	0	0	0	0	0	0	0	0	0	0	0	0	0	0	0	0	0	0	0	0	0	0	0	0	0	0	0	0	0	0	0	0	0	0
GDP	0		1	1	1	1	1	1	1	1	1	1	1	0.754502	0.710485	0.762657	0.7921	0.849998	0.87971	0.873988	0.940443	0.848158	0.872484	0.824477	0.810017	0.732601	0.72919	0.696564	0.729345	0.959598	0.950406	0.977425	0.982531	0.83667	0.877602	0.923066	0.877269	0.761158	0.780158	0.799109	0.740571	0.951256	0.961697	0.971348	0.957412	0.894393	0.905791	0.887083	0.943529	0.971555	1	1	0.987462	0.994476	0.969263	0.973204	0.977798	0.946771	0.836704	1	0.906619	1	1	1	1	1	0.815859	0.672799	1	0.822055	0.985294	0.70213	0.790157	0.687642	0.665428	0.621331	0.695488	0.650347	0.676295	0.865828	0.658485	0.725999	0.722334	0.74242	0.768519	0.714292	0.736584	0.783931	0.759252	0.854038	0.860876	0.907385	0.796216	0.778871	0.813089	0.817913	0.820292	0.902022	0.902728	0.904884	0.921486	0.820778	0.819997	0.799147	0.775478	0.76141	0.765556	0.99903	0.955254	0.966543	0.975319	0.967946	0.983362	0.998526	0.999718	0.979868	0.984092	1	0.997738	0.979916	0.978192	0.978828
GDP	1		0	0	0	0	0	0	0	0	0	0	0	0.075656	0.0757701	0.07006	0.0499907	0.0790515	0.0256318	0.039649	0.00381196	0.0388557	0.0425621	0.0534416	0.0474089	0.0690622	0.0744223	0.0818545	0.0747337	0.0118812	0.0146223	0	0.00673608	0.0443484	0.0370074	0.0207328	0.0396891	0.0582548	0.0653402	0.0380684	0.0727487	0.0117818	0.0077909	0.00507218	0	0.0194898	0.0190257	0.0198525	0.0138606	0	0	0	0	0	0.000762968	0	0.0055081	0.0532287	0.0828271	0	0.070391	0	0	0	0	0	0.184141	0.149153	0	0.0674707	0.0147059	0.0993737	0.0527785	0.0784832	0.0896981	0.099295	0.0758866	0.108418	0.0768353	0.043313	0.0822613	0.0687532	0.0587677	0.0528044	0.0437112	0.0889673	0.0849754	0.0615267	0.0617951	0.0553695	0.0453836	0.0322089	0.0474192	0.072592	0.0515605	0.0590177	0.0444908	0.0344048	0.0270285	0.026957	0.0234209	0.0552294	0.0520508	0.0590694	0.0623236	0.0536233	0.0608661	0	0.000265105	0	0	0.0107717	0	0.00147389	0.000224211	0.0075226	0.0159082	0	0.00226195	0	0	0.0201516
GDP	2		0	0	0	0	0	0	0	0	0	0	0	0.0611373	0.0816603	0.0630939	0.0575511	0	0.0547594	0	0.0170372	0.0211883	0.0356507	0	0.0373153	0.0667939	0.0700945	0.0793288	0.0737795	0.0210744	0.0213788	0.00916724	0.00762168	0.0476151	0.0340649	0.0171523	0.0435894	0.0684657	0.0568231	0.0630472	0.0659131	0.0212127	0.0151348	0.0235797	0.0247059	0.0344067	0.0263542	0.0378426	0.0222956	0.00975217	0	0	0.012538	0.00552437	0.00937605	0.0153959	0.00135908	0	0.0224086	0	0.0229903	0	0	0	0	0	0	0.0546019	0	0	0	0.0712165	0.0629277	0.0765783	0.0941305	0.106793	0.0752485	0.00794439	0.0699157	0.0544915	0.0815002	0.0737889	0.0819213	0.0741864	0.0626194	0.0705828	0.061475	0.0579606	0.0680486	0.0323834	0.0506719	0.0342931	0.0536308	0.0538084	0.0475835	0.0440644	0.0476925	0.0323827	0.0211428	0.0253395	0.0242931	0.0321073	0.047374	0.0449242	0.0562972	0.0694733	0.0589342	0.000970097	0.0203288	0.0131665	0.0137944	0.00373408	0.014725	0	5.80301e-05	0.0126092	0	0	0	0.0110983	0.0126153	0.00102028
GDP	3		0	0	0	0	0	0	0	0	0	0	0	0.0621204	0.0701632	0.0590428	0.0505783	0.0709509	0.039899	0.0492667	0.0387075	0.0481083	0.0493029	0.0672676	0.0512008	0.0655537	0.0640224	0.0719321	0.0615447	0.00744628	0.0135925	0.0134079	0.00311095	0.039926	0.0313535	0.0322277	0.0343955	0.0507385	0.047637	0.0534424	0.0611839	0.0157497	0.0153773	0	0.0178818	0.0327024	0.0216444	0.0291724	0.0203143	0.0186931	0	0	0	0	0.0205978	0.0113996	0.0153345	0	0.0580604	0	0	0	0	0	0	0	0	0.123446	0	0.0716897	0	0.0664592	0.0485826	0.0859491	0.0779093	0.0799993	0.0737547	0.115268	0.0768568	0.0363677	0.0714619	0.061	0.0653362	0.0617807	0.0592043	0.0650155	0.0577525	0.0470961	0.0598851	0.0412463	0.0430683	0.0261133	0.0561188	0.051576	0.0481969	0.0469825	0.0455953	0.0286395	0.0299971	0.025757	0.0230812	0.0469636	0.0430143	0.052008	0.0555561	0.0492968	0.0516597	0	0.0169876	0.0155388	0.0108862	0.017548	0.001913	0	0	0	0	0	0	0.00898604	0.00919242	0
GDP	4		0	0	0	0	0	0	0	0	0	0	0	0.0223851	0.024688	0.0175286	0.0212518	0	0	0.0172199	0	0.0190259	0	0.0225872	0.0221513	0.0300633	0.0252121	0.0301187	0.020196	0	0	0	0	0.0134839	0.0134478	0	0.00505703	0.0318224	0.0247625	0.0221311	0.0312185	0	0	0	0	0.00899274	0.0135646	0.0110112	0	0	0	0	0	0	0	0	0	0	0	0	0	0	0	0	0	0	0	0	0	0	0	0.0305079	0.0206253	0.0280306	0.0299424	0.0420459	0.0339988	0.0530305	0.0414652	0	0.0388527	0.0306086	0.0396881	0.0290813	0.0254595	0.0299846	0.0276273	0.0192606	0.0255309	0	0	0	0.0200899	0.0231014	0.0198897	0.0221233	0.0193804	0.00255148	0.00915472	0.00820562	0.00771919	0.0233347	0.0136914	0.0220848	0.0249929	0.0350074	0.0302393	0	0	0.00475153	0	0	0	0	0	0	0	0	0	0	0	0
GDP	5		0	0	0	0	0	0	0	0	0	0	0	0.0241997	0.03433	0.0276174	0.0285284	0	0	0.0198766	0	0.0246635	0	0.0322263	0.0319062	0.0359258	0.0370589	0.0402017	0.040401	0	0	0	0	0.0179566	0.00652483	0.00682162	0	0.0295601	0.025279	0.0242022	0.0283647	0	0	0	0	0.0100154	0.0136197	0.015038	0	0	0	0	0	0	0	0	0	0	0	0	0	0	0	0	0	0	0	0	0	0.0387846	0	0.0303123	0.0249288	0.0428605	0.0428915	0.050274	0.0410419	0.0649924	0.0586323	0	0.0613426	0.0398505	0.0300869	0.0397273	0.036975	0.0311576	0.0315859	0.030225	0.0254881	0.0169632	0	0	0.0265254	0.020051	0.0196801	0.00989942	0.0225493	0	0.00994918	0.00885729	0	0.0215874	0.0238725	0.0227664	0.0253521	0.0311888	0.0327449	0	0.00716401	0	0	0	0	0	0	0	0	0	0	0	0	0
GDP	6		0	0	0	0	0	0	0	0	0	0	0	0	0.00290343	0	0	0	0	0	0	0	0	0	0	0	0	0	0	0	0	0	0	0	0	0	0	0	0	0	0	0	0	0	0	0	0	0	0	0	0	0	0	0	0	0	0	0	0	0	0	0	0	0	0	0	0	0	0	0	0	0	0	0.000456305	0	0.000261606	0.00458169	0	0	0	0.00609578	0	0.00186561	0	0.00351148	0	0	0	0	0	0	0	0	0	0	0	0	0	0	0	0	0	0	0	0	0	0	0	0	0	0	0	0	0	0	0	0	0	0	0	0	0
GDP	7		0	0	0	0	0	0	0	0	0	0	0	0	0	0	0	0	0	0	0	0	0	0	0	0	0	0	0	0	0	0	0	0	0	0	0	0	0	0	0	0	0	0	0	0	0	0	0	0	0	0	0	0	0	0	0	0	0	0	0	0	0	0	0	0	0	0	0	0	0	0	0	0	0	0	0	0	0	0	0	0	0	0	0	0	0	0	0	0	0	0	0	0	0	0	0	0	0	0	0	0	0	0	0	0	0	0	0	0	0	0	0	0	0	0	0	0	0	0	0	0
GDP	8		0	0	0	0	0	0	0	0	0	0	0	0	0	0	0	0	0	0	0	0	0	0	0	0	0	0	0	0	0	0	0	0	0	0	0	0	0	0	0	0	0	0	0	0	0	0	0	0	0	0	0	0	0	0	0	0	0	0	0	0	0	0	0	0	0	0	0	0	0	0	0	0	0	0	0	0	0	0	0	0	0	0	0	0	0	0	0	0	0	0	0	0	0	0	0	0	0	0	0	0	0	0	0	0	0	0	0	0	0	0	0	0	0	0	0	0	0	0	0	0
GDP	9		0	0	0	0	0	0	0	0	0	0	0	0	0	0	0	0	0	0	0	0	0	0	0	0	0	0	0	0	0	0	0	0	0	0	0	0	0	0	0	0	0	0	0	0	0	0	0	0	0	0	0	0	0	0	0	0	0	0	0	0	0	0	0	0	0	0	0	0	0	0	0	0	0	0	0	0	0	0	0	0	0	0	0	0	0	0	0	0	0	0	0	0	0	0	0	0	0	0	0	0	0	0	0	0	0	0	0	0	0	0	0	0	0	0	0	0	0	0	0	0
GDP	10		0	0	0	0	0	0	0	0	0	0	0	0	0	0	0	0	0	0	0	0	0	0	0	0	0	0	0	0	0	0	0	0	0	0	0	0	0	0	0	0	0	0	0	0	0	0	0	0	0	0	0	0	0	0	0	0	0	0	0	0	0	0	0	0	0	0	0	0	0	0	0	0	0	0	0	0	0	0	0	0	0	0	0	0	0	0	0	0	0	0	0	0	0	0	0	0	0	0	0	0	0	0	0	0	0	0	0	0	0	0	0	0	0	0	0	0	0	0	0	0
NADH	0		0	0	1	1	1	0.0851767	0.182137		0.536028	0.703202	0.71967	0.856362	1	0.112844	0.507754	0.767471	0.300279	0.836761	0.178788	0.326743	0.955136	0.211313	0.152476	0.0527203	0.0969342	0.175264	0.0919642	0.710021	0.961254	0.568979	0.197601	0.401601	0.409137	0.465347	1	0.255559	0.466066	0.271473	0.215985	0.923192	0.984499	1	1	0.514347	1	1	1	1	1	0.976118	1	1	0.992837	1	1	0.4819	0.300639	0.312298	0.170705	0.613179	0	0	0.40031	0.507216	0.539426	0.437271	0.569435	0.151083	0.0836979	0.490914	0.100574	0.0784171	0.139064	0.0815293	0.148799	0.109911	0.0925714	0.288794	0.0389864	0.18843	0.197957	1	0.980263	1	1	0.462928	0.15426	1	1	1	0.991014	0.532821	1	1	1	1	1	1	0.999441	0.243238	1	1	0.942638	0.984431	1	1	0.895545	0.927873	1	0.662749	1	1	1	1	1	1	1	1	1	1
NADH	1		1	1	0	0	0	0.914823	0.817863		0.463972	0.296798	0.28033	0.143638	0	0.887156	0.492246	0.232529	0.699721	0.163239	0.821212	0.673257	0.0448637	0.788687	0.847524	0.94728	0.903066	0.824736	0.908036	0.289979	0.0387457	0.431021	0.802399	0.598399	0.590863	0.534653	0	0.744441	0.533934	0.728527	0.784015	0.0768075	0.0155009	0	0	0.485653	0	0	0	0	0	0.0238817	0	0	0.00716268	0	0	0.5181	0.699361	0.687702	0.829295	0.386821	1	1	0.59969	0.492784	0.460574	0.562729	0.430565	0.848917	0.916302	0.509086	0.899426	0.921583	0.860936	0.918471	0.851201	0.890089	0.907429	0.711206	0.961014	0.81157	0.802043	0	0.0197371	0	0	0.537072	0.84574	0	0	0	0.00898572	0.467179	0	0	0	0	0	0	0.000558749	0.756762	0	0	0.0573624	0.0155686	0	0	0.104455	0.0721266	0	0.337251	0	0	0	0	0	0	0	0	0	0
NADH	2		0	0	0	0	0	0	0		0	0	0	0	0	0	0	0	0	0	0	0	0	0	0	0	0	0	0	0	0	0	0	0	0	0	0	0	0	0	0	0	0	0	0	0	0	0	0	0	0	0	0	0	0	0	0	0	0	0	0	0	0	0	0	0	0	0	0	0	0	0	0	0	0	0	0	0	0	0	0	0	0	0	0	0	0	0	0	0	0	0	0	0	0	0	0	0	0	0	0	0	0	0	0	0	0	0	0	0	0	0	0	0	0	0	0	0	0	0	0	0
NADH	3		0	0	0	0	0	0	0		0	0	0	0	0	0	0	0	0	0	0	0	0	0	0	0	0	0	0	0	0	0	0	0	0	0	0	0	0	0	0	0	0	0	0	0	0	0	0	0	0	0	0	0	0	0	0	0	0	0	0	0	0	0	0	0	0	0	0	0	0	0	0	0	0	0	0	0	0	0	0	0	0	0	0	0	0	0	0	0	0	0	0	0	0	0	0	0	0	0	0	0	0	0	0	0	0	0	0	0	0	0	0	0	0	0	0	0	0	0	0	0
NADH	4		0	0	0	0	0	0	0		0	0	0	0	0	0	0	0	0	0	0	0	0	0	0	0	0	0	0	0	0	0	0	0	0	0	0	0	0	0	0	0	0	0	0	0	0	0	0	0	0	0	0	0	0	0	0	0	0	0	0	0	0	0	0	0	0	0	0	0	0	0	0	0	0	0	0	0	0	0	0	0	0	0	0	0	0	0	0	0	0	0	0	0	0	0	0	0	0	0	0	0	0	0	0	0	0	0	0	0	0	0	0	0	0	0	0	0	0	0	0	0
NADH	5		0	0	0	0	0	0	0		0	0	0	0	0	0	0	0	0	0	0	0	0	0	0	0	0	0	0	0	0	0	0	0	0	0	0	0	0	0	0	0	0	0	0	0	0	0	0	0	0	0	0	0	0	0	0	0	0	0	0	0	0	0	0	0	0	0	0	0	0	0	0	0	0	0	0	0	0	0	0	0	0	0	0	0	0	0	0	0	0	0	0	0	0	0	0	0	0	0	0	0	0	0	0	0	0	0	0	0	0	0	0	0	0	0	0	0	0	0	0	0
NADH	6		0	0	0	0	0	0	0		0	0	0	0	0	0	0	0	0	0	0	0	0	0	0	0	0	0	0	0	0	0	0	0	0	0	0	0	0	0	0	0	0	0	0	0	0	0	0	0	0	0	0	0	0	0	0	0	0	0	0	0	0	0	0	0	0	0	0	0	0	0	0	0	0	0	0	0	0	0	0	0	0	0	0	0	0	0	0	0	0	0	0	0	0	0	0	0	0	0	0	0	0	0	0	0	0	0	0	0	0	0	0	0	0	0	0	0	0	0	0	0
NADH	7		0	0	0	0	0	0	0		0	0	0	0	0	0	0	0	0	0	0	0	0	0	0	0	0	0	0	0	0	0	0	0	0	0	0	0	0	0	0	0	0	0	0	0	0	0	0	0	0	0	0	0	0	0	0	0	0	0	0	0	0	0	0	0	0	0	0	0	0	0	0	0	0	0	0	0	0	0	0	0	0	0	0	0	0	0	0	0	0	0	0	0	0	0	0	0	0	0	0	0	0	0	0	0	0	0	0	0	0	0	0	0	0	0	0	0	0	0	0	0
NADH	8		0	0	0	0	0	0	0		0	0	0	0	0	0	0	0	0	0	0	0	0	0	0	0	0	0	0	0	0	0	0	0	0	0	0	0	0	0	0	0	0	0	0	0	0	0	0	0	0	0	0	0	0	0	0	0	0	0	0	0	0	0	0	0	0	0	0	0	0	0	0	0	0	0	0	0	0	0	0	0	0	0	0	0	0	0	0	0	0	0	0	0	0	0	0	0	0	0	0	0	0	0	0	0	0	0	0	0	0	0	0	0	0	0	0	0	0	0	0	0
NADH	9		0	0	0	0	0	0	0		0	0	0	0	0	0	0	0	0	0	0	0	0	0	0	0	0	0	0	0	0	0	0	0	0	0	0	0	0	0	0	0	0	0	0	0	0	0	0	0	0	0	0	0	0	0	0	0	0	0	0	0	0	0	0	0	0	0	0	0	0	0	0	0	0	0	0	0	0	0	0	0	0	0	0	0	0	0	0	0	0	0	0	0	0	0	0	0	0	0	0	0	0	0	0	0	0	0	0	0	0	0	0	0	0	0	0	0	0	0	0	0
NADH	10		0	0	0	0	0	0	0		0	0	0	0	0	0	0	0	0	0	0	0	0	0	0	0	0	0	0	0	0	0	0	0	0	0	0	0	0	0	0	0	0	0	0	0	0	0	0	0	0	0	0	0	0	0	0	0	0	0	0	0	0	0	0	0	0	0	0	0	0	0	0	0	0	0	0	0	0	0	0	0	0	0	0	0	0	0	0	0	0	0	0	0	0	0	0	0	0	0	0	0	0	0	0	0	0	0	0	0	0	0	0	0	0	0	0	0	0	0	0	0
NADH	11		0	0	0	0	0	0	0		0	0	0	0	0	0	0	0	0	0	0	0	0	0	0	0	0	0	0	0	0	0	0	0	0	0	0	0	0	0	0	0	0	0	0	0	0	0	0	0	0	0	0	0	0	0	0	0	0	0	0	0	0	0	0	0	0	0	0	0	0	0	0	0	0	0	0	0	0	0	0	0	0	0	0	0	0	0	0	0	0	0	0	0	0	0	0	0	0	0	0	0	0	0	0	0	0	0	0	0	0	0	0	0	0	0	0	0	0	0	0	0
NADH	12		0	0	0	0	0	0	0		0	0	0	0	0	0	0	0	0	0	0	0	0	0	0	0	0	0	0	0	0	0	0	0	0	0	0	0	0	0	0	0	0	0	0	0	0	0	0	0	0	0	0	0	0	0	0	0	0	0	0	0	0	0	0	0	0	0	0	0	0	0	0	0	0	0	0	0	0	0	0	0	0	0	0	0	0	0	0	0	0	0	0	0	0	0	0	0	0	0	0	0	0	0	0	0	0	0	0	0	0	0	0	0	0	0	0	0	0	0	0	0
NADH	13		0	0	0	0	0	0	0		0	0	0	0	0	0	0	0	0	0	0	0	0	0	0	0	0	0	0	0	0	0	0	0	0	0	0	0	0	0	0	0	0	0	0	0	0	0	0	0	0	0	0	0	0	0	0	0	0	0	0	0	0	0	0	0	0	0	0	0	0	0	0	0	0	0	0	0	0	0	0	0	0	0	0	0	0	0	0	0	0	0	0	0	0	0	0	0	0	0	0	0	0	0	0	0	0	0	0	0	0	0	0	0	0	0	0	0	0	0	0	0
NADH	14		0	0	0	0	0	0	0		0	0	0	0	0	0	0	0	0	0	0	0	0	0	0	0	0	0	0	0	0	0	0	0	0	0	0	0	0	0	0	0	0	0	0	0	0	0	0	0	0	0	0	0	0	0	0	0	0	0	0	0	0	0	0	0	0	0	0	0	0	0	0	0	0	0	0	0	0	0	0	0	0	0	0	0	0	0	0	0	0	0	0	0	0	0	0	0	0	0	0	0	0	0	0	0	0	0	0	0	0	0	0	0	0	0	0	0	0	0	0	0
NADH	15		0	0	0	0	0	0	0		0	0	0	0	0	0	0	0	0	0	0	0	0	0	0	0	0	0	0	0	0	0	0	0	0	0	0	0	0	0	0	0	0	0	0	0	0	0	0	0	0	0	0	0	0	0	0	0	0	0	0	0	0	0	0	0	0	0	0	0	0	0	0	0	0	0	0	0	0	0	0	0	0	0	0	0	0	0	0	0	0	0	0	0	0	0	0	0	0	0	0	0	0	0	0	0	0	0	0	0	0	0	0	0	0	0	0	0	0	0	0	0
NADH	16		0	0	0	0	0	0	0		0	0	0	0	0	0	0	0	0	0	0	0	0	0	0	0	0	0	0	0	0	0	0	0	0	0	0	0	0	0	0	0	0	0	0	0	0	0	0	0	0	0	0	0	0	0	0	0	0	0	0	0	0	0	0	0	0	0	0	0	0	0	0	0	0	0	0	0	0	0	0	0	0	0	0	0	0	0	0	0	0	0	0	0	0	0	0	0	0	0	0	0	0	0	0	0	0	0	0	0	0	0	0	0	0	0	0	0	0	0	0	0
NADH	17		0	0	0	0	0	0	0		0	0	0	0	0	0	0	0	0	0	0	0	0	0	0	0	0	0	0	0	0	0	0	0	0	0	0	0	0	0	0	0	0	0	0	0	0	0	0	0	0	0	0	0	0	0	0	0	0	0	0	0	0	0	0	0	0	0	0	0	0	0	0	0	0	0	0	0	0	0	0	0	0	0	0	0	0	0	0	0	0	0	0	0	0	0	0	0	0	0	0	0	0	0	0	0	0	0	0	0	0	0	0	0	0	0	0	0	0	0	0	0
NADH	18		0	0	0	0	0	0	0		0	0	0	0	0	0	0	0	0	0	0	0	0	0	0	0	0	0	0	0	0	0	0	0	0	0	0	0	0	0	0	0	0	0	0	0	0	0	0	0	0	0	0	0	0	0	0	0	0	0	0	0	0	0	0	0	0	0	0	0	0	0	0	0	0	0	0	0	0	0	0	0	0	0	0	0	0	0	0	0	0	0	0	0	0	0	0	0	0	0	0	0	0	0	0	0	0	0	0	0	0	0	0	0	0	0	0	0	0	0	0	0
NADH	19		0	0	0	0	0	0	0		0	0	0	0	0	0	0	0	0	0	0	0	0	0	0	0	0	0	0	0	0	0	0	0	0	0	0	0	0	0	0	0	0	0	0	0	0	0	0	0	0	0	0	0	0	0	0	0	0	0	0	0	0	0	0	0	0	0	0	0	0	0	0	0	0	0	0	0	0	0	0	0	0	0	0	0	0	0	0	0	0	0	0	0	0	0	0	0	0	0	0	0	0	0	0	0	0	0	0	0	0	0	0	0	0	0	0	0	0	0	0	0
NADH	20		0	0	0	0	0	0	0		0	0	0	0	0	0	0	0	0	0	0	0	0	0	0	0	0	0	0	0	0	0	0	0	0	0	0	0	0	0	0	0	0	0	0	0	0	0	0	0	0	0	0	0	0	0	0	0	0	0	0	0	0	0	0	0	0	0	0	0	0	0	0	0	0	0	0	0	0	0	0	0	0	0	0	0	0	0	0	0	0	0	0	0	0	0	0	0	0	0	0	0	0	0	0	0	0	0	0	0	0	0	0	0	0	0	0	0	0	0	0	0
NADH	21		0	0	0	0	0	0	0		0	0	0	0	0	0	0	0	0	0	0	0	0	0	0	0	0	0	0	0	0	0	0	0	0	0	0	0	0	0	0	0	0	0	0	0	0	0	0	0	0	0	0	0	0	0	0	0	0	0	0	0	0	0	0	0	0	0	0	0	0	0	0	0	0	0	0	0	0	0	0	0	0	0	0	0	0	0	0	0	0	0	0	0	0	0	0	0	0	0	0	0	0	0	0	0	0	0	0	0	0	0	0	0	0	0	0	0	0	0	0	0
CoA	0		0	0	0	0	0	0.083556	0					0	0.558176	0	0	0	0	0	0	0	0	0	0	0	0	0	0.281234	0.744251	0		0	0.361136	0.414478	0.797248	0	1	0.747479	0.623286	0.691813	0.778259	0.859555	0.925918	0.832691	0.836341	0.923773	0.788225	0.729329	0.613205	0.693955	1	0.876119	0.990186	1			0	0	0	0	0			0	0	0	0	0	0.365892	0	0	0.308502	0.169274	0.208733	0	0.263821	0.134691	0	0	0	0.230334	0	0	0.523894	0.363683	0.501393	0.85177	0.693737	0.874163	1	1	0.661072	1	0.763934	1	0.760833	0.625999	0.592314	0.910062	0.876796	0.600362	0.639591	0.541115	0.584147	0.77022	0	0	0.699452	0.568909	0.780774	0.709759	0.905624	1	0.735232	0.740281	0.425683	0.80973	0.726472	0.749736	0.523757	0.594259
CoA	1		0	0	0	0	0	0	0					0	0	0	0	0	0	0	0	0	0	0	0	0	0	0	0	0	0		0	0	0	0	0	0	0	0	0	0	0	0	0	0	0	0.00146748	0	0	0	0	0	0.00981449	0			0	0	0	0	0			0	0	0	0	0	0	0	0	0	0	0	0	0	0	0	0	0	0	0	0	0	0	0	0	0	0	0	0	0	0	0	0	0	0	0	0.0100605	0	0	0	0	0	0	0	0	0	0	0	0.000401787	0	0	0	0	0	0	0	0	0	0
CoA	2		0	0	0	0	0	0	0					0	0	0	0	0	0	0	0	0	0	0	0	0	0	0	0	0	0		0	0	0	0	0	0	0	0	0	0	0	0	0	0	0	0	0	0	0	0	0	0	0			0	0	0	0	0			0	0	0	0	0	0	0	0	0	0	0	0	0	0	0	0	0	0	0	0	0	0	0	0	0	0	0	0	0	0	0	0	0	0	0	0	0	0	0	0	0	0	0	0	0	0	0	0	0	0	0	0	0	0	0	0	0	0
CoA	3		0	0	0	0	0	0	0					0	0	0	0	0	0	0	0	0	0	0	0	0	0	0	0	0	0		0	0	0	0	0	0	0	0	0	0	0	0	0	0	0	0	0	0	0	0	0	0	0			0	0	0	0	0			0	0	0	0	0	0	0	0	0	0	0	0	0	0	0	0	0	0	0	0	0	0	0	0	0	0	0	0	0	0	0	0	0	0	0	0	0	0	0	0	0	0	0	0	0	0	0	0	0	0	0	0	0	0	0	0	0	0
CoA	4		0	0	0	0	0	0	0					0	0	0	0	0	0	0	0	0	0	0	0	0	0	0	0	0	0		0	0	0	0	0	0	0	0	0	0	0	0	0	0	0	0	0	0	0	0	0	0	0			0	0	0	0	0			0	0	0	0	0	0	0	0	0	0	0	0	0	0	0	0	0	0	0	0	0	0	0	0	0	0	0	0	0	0	0	0	0	0	0	0	0	0	0	0	0	0	0	0	0	0	0	0	0	0	0	0	0	0	0	0	0	0
CoA	5		1	1	1	1	1	0.916444	0.933957					1	0.441824	1	1	1	1	1	1	1	1	1	0.915914	1	1	1	0.718766	0.255749	0.882085		1	0.638864	0.585522	0.202752	1	0	0.252521	0.376714	0.308187	0.221741	0.140445	0.0740822	0.167309	0.163659	0.0762274	0.147106	0.270671	0.386795	0.306045	0	0.123881	0	0			1	0.941555	1	0.99778	1			1	1	1	1	1	0.532123	1	0.973809	0.586289	0.725507	0.680034	0.87816	0.668831	0.865309	0.961715	1	0.932573	0.769666	0.785608	1	0.349078	0.526906	0.498607	0	0.306263	0.125837	0	0	0.338928	0	0.102717	0	0.239167	0.374001	0.407686	0.0798771	0.123204	0.399638	0.0750226	0.115176	0.157165	0.22978	1	0	0.279218	0.41602	0.219226	0.227494	0	0	0.264768	0.259719	0.574317	0.19027	0.273528	0.250264	0.359659	0.350529
CoA	6		0	0	0	0	0	0	0.0660425					0	0	0	0	0	0	0	0	0	0	0	0.0840862	0	0	0	0	0	0.117915		0	0	0	0	0	0	0	0	0	0	0	0	0	0	0	0.0632022	0	0	0	0	0	0	0			0	0.0584452	0	0.00222029	0			0	0	0	0	0	0	0	0.026191	0.0564067	0.10522	0.111233	0.111906	0.0673475	0	0.0253725	0	0.067427	0	0.214392	0	0.0399294	0.109411	0	0	0	0	0	0	0	0	0	0	0	0	0	0	0	0	0	0	0.0690082	0	0	0	0.0213304	0.0150716	0	0	0	0	0	0	0	0	0	0	0.0500478	0.00364144
CoA	7		0	0	0	0	0	0	0					0	0	0	0	0	0	0	0	0	0	0	0	0	0	0	0	0	0		0	0	0	0	0	0	0	0	0	0	0	0	0	0	0	0	0	0	0	0	0	0	0			0	0	0	0	0			0	0	0	0	0	0.0520618	0	0	0	0	0	0.00993433	0	0	0.0129124	0	0	0	0	0	0	0	0	0	0	0	0	0	0	0	0	0	0	0	0	0	0	0	0	0	0	0	0	0	0	0	0	0	0	0	0	0	0	0	0	0	0	0
CoA	8		0	0	0	0	0	0	0					0	0	0	0	0	0	0	0	0	0	0	0	0	0	0	0	0	0		0	0	0	0	0	0	0	0	0	0	0	0	0	0	0	0	0	0	0	0	0	0	0			0	0	0	0	0			0	0	0	0	0	0	0	0	0	0	0	0	0	0	0	0	0	0	0	0	0	0	0	0	0	0	0	0	0	0	0	0	0	0	0	0	0	0	0	0	0	0	0	0	0	0	0	0	0	0	0	0	0	0	0	0	0	0
CoA	9		0	0	0	0	0	0	0					0	0	0	0	0	0	0	0	0	0	0	0	0	0	0	0	0	0		0	0	0	0	0	0	0	0	0	0	0	0	0	0	0	0	0	0	0	0	0	0	0			0	0	0	0	0			0	0	0	0	0	0	0	0	0	0	0	0	0	0	0	0	0	0	0	0	0	0	0	0	0	0	0	0	0	0	0	0	0	0	0	0	0	0	0	0	0	0	0	0	0	0	0	0	0	0	0	0	0	0	0	0	0	0
CoA	10		0	0	0	0	0	0	0					0	0	0	0	0	0	0	0	0	0	0	0	0	0	0	0	0	0		0	0	0	0	0	0	0	0	0	0	0	0	0	0	0	0	0	0	0	0	0	0	0			0	0	0	0	0			0	0	0	0	0	0	0	0	0	0	0	0	0	0	0	0	0	0	0	0	0	0	0	0	0	0	0	0	0	0	0	0	0	0	0	0	0	0	0	0	0	0	0	0	0	0	0	0	0	0	0	0	0	0	0	0	0	0
CoA	11		0	0	0	0	0	0	0					0	0	0	0	0	0	0	0	0	0	0	0	0	0	0	0	0	0		0	0	0	0	0	0	0	0	0	0	0	0	0	0	0	0	0	0	0	0	0	0	0			0	0	0	0	0			0	0	0	0	0	0	0	0	0	0	0	0	0	0	0	0	0	0	0	0	0	0	0	0	0	0	0	0	0	0	0	0	0	0	0	0	0	0	0	0	0	0	0	0	0	0	0	0	0	0	0	0	0	0	0	0	0	0
CoA	12		0	0	0	0	0	0	0					0	0	0	0	0	0	0	0	0	0	0	0	0	0	0	0	0	0		0	0	0	0	0	0	0	0	0	0	0	0	0	0	0	0	0	0	0	0	0	0	0			0	0	0	0	0			0	0	0	0	0	0.0499232	0	0	0.0488021	0	0	0	0	0	0	0	0	0	0	0	0.0870979	0	0	0.14823	0	0	0	0	0	0	0.133349	0	0	0	0	0	0	0	0.285386	0.343709	0.18968	0	0	1	0	0	0	0.0623455	0.0943761	0	0	0	0	0	0	0	0.0665361	0.0515711
CoA	13		0	0	0	0	0	0	0					0	0	0	0	0	0	0	0	0	0	0	0	0	0	0	0	0	0		0	0	0	0	0	0	0	0	0	0	0	0	0	0	0	0	0	0	0	0	0	0	0			0	0	0	0	0			0	0	0	0	0	0	0	0	0	0	0	0	0	0	0	0	0	0	0	0	0	0	0	0	0	0	0	0	0	0	0	0	0	0	0	0	0	0	0	0	0	0	0	0	0	0	0	0	0	0	0	0	0	0	0	0	0	0
CoA	14		0	0	0	0	0	0	0					0	0	0	0	0	0	0	0	0	0	0	0	0	0	0	0	0	0		0	0	0	0	0	0	0	0	0	0	0	0	0	0	0	0	0	0	0	0	0	0	0			0	0	0	0	0			0	0	0	0	0	0	0	0	0	0	0	0	0	0	0	0	0	0	0	0	0	0	0	0	0	0	0	0	0	0	0	0	0	0	0	0	0	0	0	0	0	0	0	0	0	0	0	0	0	0	0	0	0	0	0	0	0	0
CoA	15		0	0	0	0	0	0	0					0	0	0	0	0	0	0	0	0	0	0	0	0	0	0	0	0	0		0	0	0	0	0	0	0	0	0	0	0	0	0	0	0	0	0	0	0	0	0	0	0			0	0	0	0	0			0	0	0	0	0	0	0	0	0	0	0	0	0	0	0	0	0	0	0	0	0	0	0	0	0	0	0	0	0	0	0	0	0	0	0	0	0	0	0	0	0	0	0	0	0	0	0	0	0	0	0	0	0	0	0	0	0	0
CoA	16		0	0	0	0	0	0	0					0	0	0	0	0	0	0	0	0	0	0	0	0	0	0	0	0	0		0	0	0	0	0	0	0	0	0	0	0	0	0	0	0	0	0	0	0	0	0	0	0			0	0	0	0	0			0	0	0	0	0	0	0	0	0	0	0	0	0	0	0	0	0	0	0	0	0	0	0	0	0	0	0	0	0	0	0	0	0	0	0	0	0	0	0	0	0	0	0	0	0	0	0	0	0	0	0	0	0	0	0	0	0	0
CoA	17		0	0	0	0	0	0	0					0	0	0	0	0	0	0	0	0	0	0	0	0	0	0	0	0	0		0	0	0	0	0	0	0	0	0	0	0	0	0	0	0	0	0	0	0	0	0	0	0			0	0	0	0	0			0	0	0	0	0	0	0	0	0	0	0	0	0	0	0	0	0	0	0	0	0	0	0	0	0	0	0	0	0	0	0	0	0	0	0	0	0	0	0	0	0	0	0	0	0	0	0	0	0	0	0	0	0	0	0	0	0	0
CoA	18		0	0	0	0	0	0	0					0	0	0	0	0	0	0	0	0	0	0	0	0	0	0	0	0	0		0	0	0	0	0	0	0	0	0	0	0	0	0	0	0	0	0	0	0	0	0	0	0			0	0	0	0	0			0	0	0	0	0	0	0	0	0	0	0	0	0	0	0	0	0	0	0	0	0	0	0	0	0	0	0	0	0	0	0	0	0	0	0	0	0	0	0	0	0	0	0	0	0	0	0	0	0	0	0	0	0	0	0	0	0	0
CoA	19		0	0	0	0	0	0	0					0	0	0	0	0	0	0	0	0	0	0	0	0	0	0	0	0	0		0	0	0	0	0	0	0	0	0	0	0	0	0	0	0	0	0	0	0	0	0	0	0			0	0	0	0	0			0	0	0	0	0	0	0	0	0	0	0	0	0	0	0	0	0	0	0	0	0	0	0	0	0	0	0	0	0	0	0	0	0	0	0	0	0	0	0	0	0	0	0	0	0	0	0	0	0	0	0	0	0	0	0	0	0	0
CoA	20		0	0	0	0	0	0	0					0	0	0	0	0	0	0	0	0	0	0	0	0	0	0	0	0	0		0	0	0	0	0	0	0	0	0	0	0	0	0	0	0	0	0	0	0	0	0	0	0			0	0	0	0	0			0	0	0	0	0	0	0	0	0	0	0	0	0	0	0	0	0	0	0	0	0	0	0	0	0	0	0	0	0	0	0	0	0	0	0	0	0	0	0	0	0	0	0	0	0	0	0	0	0	0	0	0	0	0	0	0	0	0
CoA	21		0	0	0	0	0	0	0					0	0	0	0	0	0	0	0	0	0	0	0	0	0	0	0	0	0		0	0	0	0	0	0	0	0	0	0	0	0	0	0	0	0	0	0	0	0	0	0	0			0	0	0	0	0			0	0	0	0	0	0	0	0	0	0	0	0	0	0	0	0	0	0	0	0	0	0	0	0	0	0	0	0	0	0	0	0	0	0	0	0	0	0	0	0	0	0	0	0	0	0	0	0	0	0	0	0	0	0	0	0	0	0
FAICAR	0			1																	0.878368				1			1	1			1	1		1	1																					1			1						0	0					1	1		1		1	1	1	1	1		1	1	1														1	1	1				0.879023			1														1
FAICAR	1			0																	0.121632				0			0	0			0	0		0	0																					0			0						1	1					0	0		0		0	0	0	0	0		0	0	0														0	0	0				0.120977			0														0
FAICAR	2			0																	0				0			0	0			0	0		0	0																					0			0						0	0					0	0		0		0	0	0	0	0		0	0	0														0	0	0				0			0														0
FAICAR	3			0																	0				0			0	0			0	0		0	0																					0			0						0	0					0	0		0		0	0	0	0	0		0	0	0														0	0	0				0			0														0
FAICAR	4			0																	0				0			0	0			0	0		0	0																					0			0						0	0					0	0		0		0	0	0	0	0		0	0	0														0	0	0				0			0														0
FAICAR	5			0																	0				0			0	0			0	0		0	0																					0			0						0	0					0	0		0		0	0	0	0	0		0	0	0														0	0	0				0			0														0
FAICAR	6			0																	0				0			0	0			0	0		0	0																					0			0						0	0					0	0		0		0	0	0	0	0		0	0	0														0	0	0				0			0														0
FAICAR	7			0																	0				0			0	0			0	0		0	0																					0			0						0	0					0	0		0		0	0	0	0	0		0	0	0														0	0	0				0			0														0
FAICAR	8			0																	0				0			0	0			0	0		0	0																					0			0						0	0					0	0		0		0	0	0	0	0		0	0	0														0	0	0				0			0														0
FAICAR	9			0																	0				0			0	0			0	0		0	0																					0			0						0	0					0	0		0		0	0	0	0	0		0	0	0														0	0	0				0			0														0
FAICAR	10			0																	0				0			0	0			0	0		0	0																					0			0						0	0					0	0		0		0	0	0	0	0		0	0	0														0	0	0				0			0														0
adenylosuccinic acid	0							1						0.925548	0.648686	0.687669	0.732659	0.976572	0.866325	0.793883	0.813503	0.831114	0.835336	0.69103	0.734571	0.598377	0.577801	0.545068	0.587204	0.854434	0.865693	0.902446	0.909428	0.726532	0.729076	0.761501	0.716361	0.575872	0.581011	0.587331	0.534947	0.747184	0.716808	0.695015	0.725283	0.575774	0.590008	0.563803	0.675524	0.822392	0.829171	0.81504	0.813346	0.845677	0.723731	0.718082	0.743967	1	0.842245		1									0.687587	0.867212	0.616567	0.64963	0.768523	0.810364	0.645272	0.636941	0.653984	0.61988	0.796235	0.556246	0.58914	0.5319	0.582758	0.572158	0.533687	0.539231	0.558511	0.541815	0.737917	0.618677	0.700663	0.594823	0.616438	0.604792	0.615327	0.586348	0.785423	0.73697	0.747463	0.773046	0.657363	0.62469	0.589291	0.558218	0.57264	0.546909	0.891494	0.683586	0.688708	0.680153	0.655655	0.675299	0.717324	0.835544	0.714131	0.732728	0.798081	0.78224	0.790171	0.787378	0.785983
adenylosuccinic acid	1							0						0.0744516	0.140269	0.127574	0.102337	0.0234278	0.0653407	0.0969896	0.117248	0.0950242	0.106766	0.11457	0.13677	0.148071	0.167459	0.159646	0.162881	0.0830925	0.0748218	0.0523045	0.0464376	0.124799	0.129439	0.130747	0.137236	0.164933	0.159808	0.161037	0.17647	0.127853	0.148244	0.14404	0.127075	0.180842	0.19774	0.190968	0.176601	0.0995095	0.120157	0.111249	0.117012	0.0915581	0.157527	0.140038	0.143586	0	0.0920962		0									0.132958	0.0465757	0.163469	0.129777	0.113807	0.134691	0.146066	0.173785	0.155026	0.122403	0.0791348	0.121762	0.144639	0.153707	0.152631	0.14923	0.172082	0.163816	0.159134	0.158321	0.114086	0.154377	0.129658	0.166017	0.168702	0.166862	0.171033	0.160989	0.117278	0.127654	0.120258	0.106711	0.155205	0.147771	0.174372	0.172022	0.197792	0.183035	0.057094	0.134367	0.158322	0.154097	0.161198	0.166185	0.145445	0.0899637	0.116613	0.153893	0.104358	0.112751	0.100058	0.116417	0.138319
adenylosuccinic acid	2							0						0	0.106192	0.100937	0.113846	0	0.0683347	0.0757717	0.0597623	0.0738615	0.0578982	0.116548	0.0834351	0.14422	0.123785	0.141825	0.145521	0.0451904	0.0417806	0.038652	0.0380873	0.0959189	0.0866356	0.0720159	0.0881593	0.125247	0.140984	0.139835	0.139027	0.0909459	0.086168	0.0939391	0.0878213	0.146245	0.134945	0.144128	0.102418	0.0602463	0.0446555	0.0618608	0.0579327	0.0563417	0.0843875	0.0960093	0.0832477	0	0.0656588		0									0.0974498	0.0862122	0.100599	0.116184	0.11767	0.0549458	0.151983	0.122455	0.19099	0.134698	0.094735	0.155856	0.137843	0.147912	0.129028	0.137638	0.153963	0.150765	0.137765	0.150668	0.105614	0.140774	0.105669	0.129522	0.124877	0.124166	0.123467	0.142786	0.0917966	0.0900407	0.0918021	0.0769039	0.129258	0.123697	0.131518	0.141749	0.150865	0.136813	0.0514122	0.102434	0.0919486	0.0944858	0.0992509	0.0964129	0.0834259	0.0486717	0.0864078	0.0847992	0.0809029	0.0748708	0.0632699	0.0618392	0.0465209
adenylosuccinic acid	3							0						0	0.0699638	0.0478966	0.0358191	0	0	0.0333552	0.00948753	0	0	0.0519484	0.0256945	0.0558579	0.0869521	0.08386	0.0280274	0.017283	0.017705	0.00659758	0.00604739	0.0450825	0.0376141	0.0292774	0.0422495	0.0816742	0.0684776	0.0647075	0.0855392	0.0340173	0.0487796	0.0608045	0.0598213	0.0698715	0.0607623	0.0781239	0.0370871	0.0178522	0.0060161	0.011851	0.0117096	0.00642281	0.0343546	0.043375	0.0291996	0	0		0									0.0547755	0	0.058561	0.0508671	0	0	0.0566795	0.0668194	0	0.0561971	0.0298957	0.0864031	0.0786348	0.0874895	0.0760655	0.0679783	0.077666	0.0811332	0.0739521	0.076063	0.0423825	0.0595883	0.0479312	0.0749641	0.0761778	0.0664091	0.0601046	0.0732053	0.00550227	0.0386546	0.0313421	0.0372523	0.0406481	0.0603422	0.0633226	0.0714086	0.0531651	0.0909321	0	0.0719648	0.0546953	0.0600041	0.0717826	0.0528477	0.0448836	0.025821	0.0533817	0.0285795	0.00869101	0.0299289	0.0465005	0.0305363	0.0250642
adenylosuccinic acid	4							0						0	0.0196622	0.019071	0.0153383	0	0	0	0	0	0	0.0259042	0.0195294	0.0346901	0.0179177	0.0273797	0.0401938	0	0	0	0	0.00766734	0.0143386	0.00645826	0.011085	0.0388564	0.0313915	0.0344616	0.0354823	0	0	0.00620208	0	0.0272675	0.0130908	0.018634	0.00836923	0	0	0	0	0	0	0.00249584	0	0	0		0									0.0155329	0	0.0353775	0.0247382	0	0	0	0	0	0.0466694	0	0.0421652	0.0300495	0.0374564	0.0294008	0.0290503	0.036729	0.0329471	0.0351505	0.0385254	0	0.0265842	0.0160786	0.023091	0.0138055	0.0309816	0.0158258	0.0210317	0	0.00668054	0.00648324	0.00608639	0.0175258	0.0227182	0.0279316	0.0283148	0.025538	0.0213645	0	0.00764808	0.00632604	0.0109866	0.0121127	0.00925523	0.00892121	0	0.0294667	0	0.00796678	0.000209411	0	0.00382906	0.00411241
adenylosuccinic acid	5							0						0	0.0152268	0.0168518	0	0	0	0	0	0	0	0	0	0.0187853	0.0260849	0.0336964	0.0308176	0	0	0	0	0	0.00289717	0	0.00490881	0.0134172	0.0183277	0.0126282	0.0224875	0	0	0	0	0	0.00345375	0.00434203	0	0	0	0	0	0	0	0	0	0	0		0									0.0116974	0	0.025427	0.0272827	0	0	0	0	0	0.0201523	0	0.0375687	0.0152289	0.0302079	0.0242156	0.0303318	0.0258733	0.0258889	0.0237823	0.0217135	0	0	0	0.0115828	0	0.00678984	0.0142423	0.0139711	0	0	0.00265224	0	0	0.0207811	0.0124274	0.017313	0	0.0209465	0	0	0	0.000272766	0	0	0	0	0	0	0	0	0	0	0
adenylosuccinic acid	6							0						0	0	0	0	0	0	0	0	0	0	0	0	0	0	0.00852563	0.00535576	0	0	0	0	0	0	0	0	0	0	0	0.00604718	0	0	0	0	0	0	0	0	0	0	0	0	0	0	0	0	0	0		0									0	0	0	0.00152082	0	0	0	0	0	0	0	0	0.00446439	0.00653827	0.00590061	0.0106706	0	0.00621937	0.00878192	0.009287	0	0	0	0	0	0	0	0.00166873	0	0	0	0	0	0	0.00113664	0.00695607	0	0	0	0	0	0	0	0	0	0	0	0	0	0	0	0	0
adenylosuccinic acid	7							0						0	0	0	0	0	0	0	0	0	0	0	0	0	0	0	0	0	0	0	0	0	0	0	0	0	0	0	0	0	0	0	0	0	0	0	0	0	0	0	0	0	0	0	0	0	0		0									0	0	0	0	0	0	0	0	0	0	0	0	0	0.00478917	0	0.00294304	0	0	0.00292364	0.00360653	0	0	0	0	0	0	0	0	0	0	0	0	0	0	0	0.00401886	0	0	0	0	0	0	0	0	0	0	0	0	0	0	0	0	0
adenylosuccinic acid	8							0						0	0	0	0	0	0	0	0	0	0	0	0	0	0	0	0	0	0	0	0	0	0	0	0	0	0	0	0	0	0	0	0	0	0	0	0	0	0	0	0	0	0	0	0	0	0		0									0	0	0	0	0	0	0	0	0	0	0	0	0	0	0	0	0	0	0	0	0	0	0	0	0	0	0	0	0	0	0	0	0	0	0	0	0	0	0	0	0	0	0	0	0	0	0	0	0	0	0	0	0
adenylosuccinic acid	9							0						0	0	0	0	0	0	0	0	0	0	0	0	0	0	0	0	0	0	0	0	0	0	0	0	0	0	0	0	0	0	0	0	0	0	0	0	0	0	0	0	0	0	0	0	0	0		0									0	0	0	0	0	0	0	0	0	0	0	0	0	0	0	0	0	0	0	0	0	0	0	0	0	0	0	0	0	0	0	0	0	0	0	0	0	0	0	0	0	0	0	0	0	0	0	0	0	0	0	0	0
adenylosuccinic acid	10							0						0	0	0	0	0	0	0	0	0	0	0	0	0	0	0	0	0	0	0	0	0	0	0	0	0	0	0	0	0	0	0	0	0	0	0	0	0	0	0	0	0	0	0	0	0	0		0									0	0	0	0	0	0	0	0	0	0	0	0	0	0	0	0	0	0	0	0	0	0	0	0	0	0	0	0	0	0	0	0	0	0	0	0	0	0	0	0	0	0	0	0	0	0	0	0	0	0	0	0	0
adenylosuccinic acid	11							0						0	0	0	0	0	0	0	0	0	0	0	0	0	0	0	0	0	0	0	0	0	0	0	0	0	0	0	0	0	0	0	0	0	0	0	0	0	0	0	0	0	0	0	0	0	0		0									0	0	0	0	0	0	0	0	0	0	0	0	0	0	0	0	0	0	0	0	0	0	0	0	0	0	0	0	0	0	0	0	0	0	0	0	0	0	0	0	0	0	0	0	0	0	0	0	0	0	0	0	0
adenylosuccinic acid	12							0						0	0	0	0	0	0	0	0	0	0	0	0	0	0	0	0	0	0	0	0	0	0	0	0	0	0	0	0	0	0	0	0	0	0	0	0	0	0	0	0	0	0	0	0	0	0		0									0	0	0	0	0	0	0	0	0	0	0	0	0	0	0	0	0	0	0	0	0	0	0	0	0	0	0	0	0	0	0	0	0	0	0	0	0	0	0	0	0	0	0	0	0	0	0	0	0	0	0	0	0
adenylosuccinic acid	13							0						0	0	0	0	0	0	0	0	0	0	0	0	0	0	0	0	0	0	0	0	0	0	0	0	0	0	0	0	0	0	0	0	0	0	0	0	0	0	0	0	0	0	0	0	0	0		0									0	0	0	0	0	0	0	0	0	0	0	0	0	0	0	0	0	0	0	0	0	0	0	0	0	0	0	0	0	0	0	0	0	0	0	0	0	0	0	0	0	0	0	0	0	0	0	0	0	0	0	0	0
adenylosuccinic acid	14							0						0	0	0	0	0	0	0	0	0	0	0	0	0	0	0	0	0	0	0	0	0	0	0	0	0	0	0	0	0	0	0	0	0	0	0	0	0	0	0	0	0	0	0	0	0	0		0									0	0	0	0	0	0	0	0	0	0	0	0	0	0	0	0	0	0	0	0	0	0	0	0	0	0	0	0	0	0	0	0	0	0	0	0	0	0	0	0	0	0	0	0	0	0	0	0	0	0	0	0	0
dTTP	0			0.67353		0.90473	1	0.934303	0.915246					0.912745	0.852489	0.928988	0.952773	1	1	0.984673	1	0.951708	0.887238	0.959899	0.94274	0.94788	0.93767	0.89574	0.946304	1	1	1	0.984229	0.964052	0.963695	1	0.938847	0.91259	0.950393	0.935388	0.999119	1	1	1		1	0.96829	1	1	1	1	1	1	1	1			1	0.891177	1	1					1	1	1		0.96073	1	0.921186	0.926149	0.80993	0.831022	0.830076	0.849159	0.921176	0.934554	0.969461	0.821641	0.901395	1	0.931841	0.932006	0.964872	0.963165	1	0.957815	0.987881	1	0.942118	1	1	1	1	1	0.996074	0.975912	0.998566	0.898645	0.951432	0.951247	0.980484	0.967176	0.932638	0.969827	1	1	1	1	1	1	1	1	1	1	1	1	0.922646	1	1
dTTP	1			0.32647		0.0952701	0	0.0656969	0.0847539					0.0680743	0.0980354	0.0710124	0.0472269	0	0	0.0153273	0	0.0482918	0.112762	0.0401006	0.0572603	0.0521198	0.0623302	0.0644682	0.0461262	0	0	0	0.0157715	0.035948	0.0363047	0	0.0611528	0.0874098	0.0496073	0.0646121	0.00088101	0	0	0		0	0.0317103	0	0	0	0	0	0	0	0			0	0.108823	0	0					0	0	0		0.0392701	0	0.0788142	0.0529133	0.111043	0.10652	0.0999867	0.0915876	0.0584644	0.0654459	0.0305388	0.115845	0.0986046	0	0.0681593	0.0679939	0.0351275	0.0368355	0	0.0421853	0.0121186	0	0.0578823	0	0	0	0	0	0.00392592	0.0240876	0.00143363	0	0.0485683	0.0487525	0.0195161	0.0328238	0.0673616	0.0301734	0	0	0	0	0	0	0	0	0	0	0	0	0.0773543	0	0
dTTP	2			0		0	0	0	0					0.0145805	0.0191884	0	0	0	0	0	0	0	0	0	0	0	0	0.00752902	0	0	0	0	0	0	0	0	0	0	0	0	0	0	0	0		0	0	0	0	0	0	0	0	0	0			0	0	0	0					0	0	0		0	0	0	0	0.0346601	0.0261357	0.0363542	0.0293381	0	0	0	0.0285831	0	0	0	0	0	0	0	0	0	0	0	0	0	0	0	0	0	0	0	0	0	0	0	0	0	0	0	0	0	0	0	0	0	0	0	0	0	0	0	0	0
dTTP	3			0		0	0	0	0					0.00460055	0.0302874	0	0	0	0	0	0	0	0	0	0	0	0	0.032263	0.00757019	0	0	0	0	0	0	0	0	0	0	0	0	0	0	0		0	0	0	0	0	0	0	0	0	0			0	0	0	0					0	0	0		0	0	0	0.0209381	0.0443669	0.0363225	0.0335828	0.0299153	0.02036	0	0	0.0339307	0	0	0	0	0	0	0	0	0	0	0	0	0	0	0	0	0	0	0	0.101355	0	0	0	0	0	0	0	0	0	0	0	0	0	0	0	0	0	0	0	0	0
dTTP	4			0		0	0	0	0					0	0	0	0	0	0	0	0	0	0	0	0	0	0	0	0	0	0	0	0	0	0	0	0	0	0	0	0	0	0	0		0	0	0	0	0	0	0	0	0	0			0	0	0	0					0	0	0		0	0	0	0	0	0	0	0	0	0	0	0	0	0	0	0	0	0	0	0	0	0	0	0	0	0	0	0	0	0	0	0	0	0	0	0	0	0	0	0	0	0	0	0	0	0	0	0	0	0	0	0	0
dTTP	5			0		0	0	0	0					0	0	0	0	0	0	0	0	0	0	0	0	0	0	0	0	0	0	0	0	0	0	0	0	0	0	0	0	0	0	0		0	0	0	0	0	0	0	0	0	0			0	0	0	0					0	0	0		0	0	0	0	0	0	0	0	0	0	0	0	0	0	0	0	0	0	0	0	0	0	0	0	0	0	0	0	0	0	0	0	0	0	0	0	0	0	0	0	0	0	0	0	0	0	0	0	0	0	0	0	0
dTTP	6			0		0	0	0	0					0	0	0	0	0	0	0	0	0	0	0	0	0	0	0	0	0	0	0	0	0	0	0	0	0	0	0	0	0	0	0		0	0	0	0	0	0	0	0	0	0			0	0	0	0					0	0	0		0	0	0	0	0	0	0	0	0	0	0	0	0	0	0	0	0	0	0	0	0	0	0	0	0	0	0	0	0	0	0	0	0	0	0	0	0	0	0	0	0	0	0	0	0	0	0	0	0	0	0	0	0
dTTP	7			0		0	0	0	0					0	0	0	0	0	0	0	0	0	0	0	0	0	0	0	0	0	0	0	0	0	0	0	0	0	0	0	0	0	0	0		0	0	0	0	0	0	0	0	0	0			0	0	0	0					0	0	0		0	0	0	0	0	0	0	0	0	0	0	0	0	0	0	0	0	0	0	0	0	0	0	0	0	0	0	0	0	0	0	0	0	0	0	0	0	0	0	0	0	0	0	0	0	0	0	0	0	0	0	0	0
dTTP	8			0		0	0	0	0					0	0	0	0	0	0	0	0	0	0	0	0	0	0	0	0	0	0	0	0	0	0	0	0	0	0	0	0	0	0	0		0	0	0	0	0	0	0	0	0	0			0	0	0	0					0	0	0		0	0	0	0	0	0	0	0	0	0	0	0	0	0	0	0	0	0	0	0	0	0	0	0	0	0	0	0	0	0	0	0	0	0	0	0	0	0	0	0	0	0	0	0	0	0	0	0	0	0	0	0	0
dTTP	9			0		0	0	0	0					0	0	0	0	0	0	0	0	0	0	0	0	0	0	0	0	0	0	0	0	0	0	0	0	0	0	0	0	0	0	0		0	0	0	0	0	0	0	0	0	0			0	0	0	0					0	0	0		0	0	0	0	0	0	0	0	0	0	0	0	0	0	0	0	0	0	0	0	0	0	0	0	0	0	0	0	0	0	0	0	0	0	0	0	0	0	0	0	0	0	0	0	0	0	0	0	0	0	0	0	0
dTTP	10			0		0	0	0	0					0	0	0	0	0	0	0	0	0	0	0	0	0	0	0	0	0	0	0	0	0	0	0	0	0	0	0	0	0	0	0		0	0	0	0	0	0	0	0	0	0			0	0	0	0					0	0	0		0	0	0	0	0	0	0	0	0	0	0	0	0	0	0	0	0	0	0	0	0	0	0	0	0	0	0	0	0	0	0	0	0	0	0	0	0	0	0	0	0	0	0	0	0	0	0	0	0	0	0	0	0
GTP	0		0	0	0	1		0.733559	1					0.786597	0.736176	0.804676	0.824541	0.882176	0.947139	0.869926	1	0.943036	1	0.961102	0.844417	0.778991	0.796978	0.758944	0.753758	0.909074	0.950579	1	1	0.890388	0.861203	0.967425	0.900877	0.74826	0.891224	0.855001	0.773486	0.923259	0.917166	0.873856	0.918985	0.958055	0.909844	0.965129	0.986128	0.980233	1	1	1	0.983348	1	0.967821	1	1	0.915617	1	1						1	0.664304		0.787194	1	0.751866	0.86976	0.692683	0.699955	0.659262	0.737208	0.707406	0.628488	0.680286	0.669174	0.784344	0.773478	0.762202	0.756104	0.782766	0.884293	0.885969	1	0.907003	0.872144	0.829108	0.811747	0.871502	0.985585	1	0.946139	0.901345	0.885975	0.896827	0.892271	0.853899	0.828249	0.835759	0.957528	0.750893	0.908251	1	0.97214	0.920074	0.961542	0.979471	1	1	1	1	1	0.832962	1	0.971967	1	1
GTP	1		0	0	0	0		0	0					0.0714379	0.0830521	0.099496	0.0368859	0.117824	0.0528608	0.0364173	0	0.00724623	0	0.00348733	0.0705519	0.038346	0.0404894	0.0676055	0.0541394	0.0694195	0	0	0	0.0533454	0.075188	0.0325751	0.0991232	0.101063	0.0188178	0.144999	0.0898897	0.0555112	0	0	0	0	0.0144419	0.0118542	0.0138722	0.0197673	0	0	0	0.0166517	0	0.032179	0	0	0	0	0						0	0.136774		0.0598033	0	0.086805	0.0499197	0.0959886	0.103914	0.105031	0.0718596	0.12634	0.0704522	0	0.0819508	0.0976053	0	0.0978342	0.0950984	0.131446	0.00261047	0	0	0.092997	0	0	0	0.125311	0.0144147	0	0.0538606	0.0506432	0.0582362	0.0594915	0	0.0617139	0.0751824	0.0808005	0.0424721	0.0814731	0.0917486	0	0.00302915	0.0363578	0.0384577	0.0205292	0	0	0	0	0	0	0	0.0280325	0	0
GTP	2		0	0	0	0		0	0					0.0694827	0.067762	0.0749076	0.0681402	0	0	0.0936571	0	0.0497174	0	0.0354104	0.0850308	0.0590685	0.0565471	0.0595654	0.100318	0.0215068	0.0494211	0	0	0.0562665	0.0636093	0	0	0.0859546	0.0208238	0	0.0642593	0	0	0	0	0.0376426	0.0518456	0.0230169	0	0	0	0	0	0	0	0	0	0	0	0	0						0	0.198923		0.0884641	0	0.109862	0.0803207	0.0704789	0.0646892	0.0924303	0.0794926	0.166254	0.176844	0	0.0941042	0.101634	0.147715	0.0949357	0.0830691	0.0857885	0	0	0	0	0	0	0.0674027	0.00318729	0	0	0	0.0355378	0.0512793	0	0	0.0843869	0.0965686	0.08344	0	0.0715897	0	0	0.0248304	0.0435678	0	0	0	0	0	0	0	0	0	0	0	0
GTP	3		1	1	1	0		0.266441	0					0.0449693	0.0739694	0.0209204	0.0432089	0	0	0	0	0	0	0	0	0.0839848	0.0534479	0.0648733	0.0917841	0	0	0	0	0	0	0	0	0.0647228	0.0691349	0	0.0723649	0.0212299	0.0828339	0.126144	0.0810149	0.0043019	0.0238685	0	0	0	0	0	0	0	0	0	0	0	0.0843825	0	0						0	0		0.0645387	0	0.0514666	0	0.0789743	0.0821592	0.0802317	0.06464	0	0.124216	0.319714	0.0842017	0.0164162	0.0788073	0.0450283	0.0657285	0	0.113096	0.114031	0	0	0.127856	0.170892	0.12085	0	0	0	0	0.0124741	0.00450924	0.0436817	0.107729	0	0	0	0	0.0454935	0	0	0	0	0	0	0	0	0	0	0	0.167038	0	0	0	0
GTP	4		0	0	0	0		0	0					0	0	0	0	0	0	0	0	0	0	0	0	0	0	0	0	0	0	0	0	0	0	0	0	0	0	0	0	0	0	0	0	0	0	0	0	0	0	0	0	0	0	0	0	0	0	0	0						0	0		0	0	0	0	0	0	0	0	0	0	0	0	0	0	0	0	0	0	0	0	0	0	0	0	0	0	0	0	0	0	0	0	0	0	0	0	0	0	0	0	0	0	0	0	0	0	0	0	0	0	0	0	0
GTP	5		0	0	0	0		0	0					0.0275134	0.0390404	0	0.0272242	0	0	0	0	0	0	0	0	0.0396099	0.0525377	0.0490115	0	0	0	0	0	0	0	0	0	0	0	0	0	0	0	0	0	0	0	0	0	0	0	0	0	0	0	0	0	0	0	0	0						0	0		0	0	0	0	0.0517363	0.0372435	0.0535022	0.0434864	0	0	0	0.0705694	0	0	0	0	0	0	0	0	0	0	0	0	0	0	0	0	0	0	0	0	0	0	0	0	0.050551	0	0	0	0	0	0	0	0	0	0	0	0	0	0	0	0
GTP	6		0	0	0	0		0	0					0	0	0	0	0	0	0	0	0	0	0	0	0	0	0	0	0	0	0	0	0	0	0	0	0	0	0	0	0	0	0	0	0	0	0	0	0	0	0	0	0	0	0	0	0	0	0	0						0	0		0	0	0	0	0.0101385	0.0120392	0.00954289	0.00331347	0	0	0	0	0	0	0	0	0	0	0	0	0	0	0	0	0	0	0	0	0	0	0	0	0	0	0	0	0	0	0	0	0	0	0	0	0	0	0	0	0	0	0	0	0
GTP	7		0	0	0	0		0	0					0	0	0	0	0	0	0	0	0	0	0	0	0	0	0	0	0	0	0	0	0	0	0	0	0	0	0	0	0	0	0	0	0	0	0	0	0	0	0	0	0	0	0	0	0	0	0	0						0	0		0	0	0	0	0	0	0	0	0	0	0	0	0	0	0	0	0	0	0	0	0	0	0	0	0	0	0	0	0	0	0	0	0	0	0	0	0	0	0	0	0	0	0	0	0	0	0	0	0	0	0	0	0
GTP	8		0	0	0	0		0	0					0	0	0	0	0	0	0	0	0	0	0	0	0	0	0	0	0	0	0	0	0	0	0	0	0	0	0	0	0	0	0	0	0	0	0	0	0	0	0	0	0	0	0	0	0	0	0	0						0	0		0	0	0	0	0	0	0	0	0	0	0	0	0	0	0	0	0	0	0	0	0	0	0	0	0	0	0	0	0	0	0	0	0	0	0	0	0	0	0	0	0	0	0	0	0	0	0	0	0	0	0	0	0
GTP	9		0	0	0	0		0	0					0	0	0	0	0	0	0	0	0	0	0	0	0	0	0	0	0	0	0	0	0	0	0	0	0	0	0	0	0	0	0	0	0	0	0	0	0	0	0	0	0	0	0	0	0	0	0	0						0	0		0	0	0	0	0	0	0	0	0	0	0	0	0	0	0	0	0	0	0	0	0	0	0	0	0	0	0	0	0	0	0	0	0	0	0	0	0	0	0	0	0	0	0	0	0	0	0	0	0	0	0	0	0
GTP	10		0	0	0	0		0	0					0	0	0	0	0	0	0	0	0	0	0	0	0	0	0	0	0	0	0	0	0	0	0	0	0	0	0	0	0	0	0	0	0	0	0	0	0	0	0	0	0	0	0	0	0	0	0	0						0	0		0	0	0	0	0	0	0	0	0	0	0	0	0	0	0	0	0	0	0	0	0	0	0	0	0	0	0	0	0	0	0	0	0	0	0	0	0	0	0	0	0	0	0	0	0	0	0	0	0	0	0	0	0
cystine	0		1	1						1		1	1			1	1			1	1		1	1	1	1		1	1		1	1	1																	1	1	1	1	1	1	1	1		1			1	1	1	1		1		1		1												1																									1		1				1						1
cystine	1		0	0						0		0	0			0	0			0	0		0	0	0	0		0	0		0	0	0																	0	0	0	0	0	0	0	0		0			0	0	0	0		0		0		0												0																									0		0				0						0
cystine	2		0	0						0		0	0			0	0			0	0		0	0	0	0		0	0		0	0	0																	0	0	0	0	0	0	0	0		0			0	0	0	0		0		0		0												0																									0		0				0						0
cystine	3		0	0						0		0	0			0	0			0	0		0	0	0	0		0	0		0	0	0																	0	0	0	0	0	0	0	0		0			0	0	0	0		0		0		0												0																									0		0				0						0
cystine	4		0	0						0		0	0			0	0			0	0		0	0	0	0		0	0		0	0	0																	0	0	0	0	0	0	0	0		0			0	0	0	0		0		0		0												0																									0		0				0						0
cystine	5		0	0						0		0	0			0	0			0	0		0	0	0	0		0	0		0	0	0																	0	0	0	0	0	0	0	0		0			0	0	0	0		0		0		0												0																									0		0				0						0
cystine	6		0	0						0		0	0			0	0			0	0		0	0	0	0		0	0		0	0	0																	0	0	0	0	0	0	0	0		0			0	0	0	0		0		0		0												0																									0		0				0						0
FGAR	0	0			1	0.60525		0.68857		0	0	0	0	0	0.371799	0		0.285774	0.215784	0	0.188281	0.411707	0.183793	0.187624	0.292856	0.103902	0	0	0	1	0.0455688	0.0930256	0	0												1				1							0	0				1	0.49529	0.707367	1		0.390815	0.585772		1	1	0.387133	0.626421	0.368807	0.47957	0	0.241592	0	0.292893	0.466177	0	0	0.148771	0	0				1					0.473006							0.535324		0.594775			0.368461	1	0.720765							0.618701
FGAR	1	0			0	0		0		1	1	1	1	0	0.209538	0		0.0728542	0.0940892	0	0	0.0714252	0	0	0	0	0	0	0	0	0	0	0	0												0				0							0	0				0	0.50471	0.292633	0		0	0		0	0	0	0.0214125	0.14477	0	0	0.193883	0	0	0.0556182	0	0	0	0	0				0					0							0.216292		0			0.381758	0	0.154131							0
FGAR	2	1			0	0.249345		0.31143		0	0	0	0	1	0.418663	1		0.641371	0.690127	1	0.811719	0.516868	0.816207	0.812376	0.707144	0.896098	1	1	1	0	0.954431	0.906974	1	1												0				0							1	1				0	0	0	0		0.609185	0.414228		0	0	0.612867	0.352167	0.486423	0.52043	1	0.564525	1	0.707107	0.478204	1	1	0.851229	1	1				0					0.526994							0.0967381		0.405225			0.249781	0	0.125104							0.246415
FGAR	3	0			0	0.145405		0		0	0	0	0	0	0	0		0	0	0	0	0	0	0	0	0	0	0	0	0	0	0	0	0												0				0							0	0				0	0	0	0		0	0		0	0	0	0	0	0	0	0	0	0	0	0	0	0	0	0				0					0							0.151646		0			0	0	0							0.134885
FGAR	4	0			0	0		0		0	0	0	0	0	0	0		0	0	0	0	0	0	0	0	0	0	0	0	0	0	0	0	0												0				0							0	0				0	0	0	0		0	0		0	0	0	0	0	0	0	0	0	0	0	0	0	0	0	0				0					0							0		0			0	0	0							0
FGAR	5	0			0	0		0		0	0	0	0	0	0	0		0	0	0	0	0	0	0	0	0	0	0	0	0	0	0	0	0												0				0							0	0				0	0	0	0		0	0		0	0	0	0	0	0	0	0	0	0	0	0	0	0	0	0				0					0							0		0			0	0	0							0
FGAR	6	0			0	0		0		0	0	0	0	0	0	0		0	0	0	0	0	0	0	0	0	0	0	0	0	0	0	0	0												0				0							0	0				0	0	0	0		0	0		0	0	0	0	0	0	0	0	0	0	0	0	0	0	0	0				0					0							0		0			0	0	0							0
FGAR	7	0			0	0		0		0	0	0	0	0	0	0		0	0	0	0	0	0	0	0	0	0	0	0	0	0	0	0	0												0				0							0	0				0	0	0	0		0	0		0	0	0	0	0	0	0	0	0	0	0	0	0	0	0	0				0					0							0		0			0	0	0							0
FGAR	8	0			0	0		0		0	0	0	0	0	0	0		0	0	0	0	0	0	0	0	0	0	0	0	0	0	0	0	0												0				0							0	0				0	0	0	0		0	0		0	0	0	0	0	0	0	0	0	0	0	0	0	0	0	0				0					0							0		0			0	0	0							0
FGAM	0																																											0	0																																																																									0			0
FGAM	1																																											0	0																																																																									0			0
FGAM	2																																											0	0																																																																									0			0
FGAM	3																																											0	0																																																																									0			0
FGAM	4																																											0	0																																																																									0			0
FGAM	5																																											0	0																																																																									0			0
FGAM	6																																											0	0																																																																									0			0
FGAM	7																																											1	1																																																																									1			1
FGAM	8																																											0	0																																																																									0			0
pinitol	0			1		1		1				1		1	1	1		1	1		1	1		1	1	1	1	0.948001	1	1	1	1	1	0	1	1	0.744653	0.843878	1	1	0.968334	1	1	1	1	0.728023	1	1	0.945224	1		1	1	1	1	0.941253	1	1	1	1	1	1			1	1	1	1	1	1	1	1		1	1	1	1	1	1		1	1	0.912944	1	1	1	1	1	1	1	1	1	1	1	1	1	1	1	1	0.883539	1	1		1	1	1	1	1	0	1	1	1	0.971036	0.726541	0.907337	1	0.982087	0.927005	1	1	1	1
pinitol	1			0		0		0				0		0	0	0		0	0		0	0		0	0	0	0	0.0519995	0	0	0	0	0	1	0	0	0.255347	0.156122	0	0	0.0316659	0	0	0	0	0.271977	0	0	0.0547762	0		0	0	0	0	0.0587471	0	0	0	0	0	0			0	0	0	0	0	0	0	0		0	0	0	0	0	0		0	0	0.0870556	0	0	0	0	0	0	0	0	0	0	0	0	0	0	0	0	0.116461	0	0		0	0	0	0	0	1	0	0	0	0.0289641	0.273459	0.0926634	0	0.017913	0.0729948	0	0	0	0
pinitol	2			0		0		0				0		0	0	0		0	0		0	0		0	0	0	0	0	0	0	0	0	0	0	0	0	0	0	0	0	0	0	0	0	0	0	0	0	0	0		0	0	0	0	0	0	0	0	0	0	0			0	0	0	0	0	0	0	0		0	0	0	0	0	0		0	0	0	0	0	0	0	0	0	0	0	0	0	0	0	0	0	0	0	0	0	0		0	0	0	0	0	0	0	0	0	0	0	0	0	0	0	0	0	0	0
pinitol	3			0		0		0				0		0	0	0		0	0		0	0		0	0	0	0	0	0	0	0	0	0	0	0	0	0	0	0	0	0	0	0	0	0	0	0	0	0	0		0	0	0	0	0	0	0	0	0	0	0			0	0	0	0	0	0	0	0		0	0	0	0	0	0		0	0	0	0	0	0	0	0	0	0	0	0	0	0	0	0	0	0	0	0	0	0		0	0	0	0	0	0	0	0	0	0	0	0	0	0	0	0	0	0	0
pinitol	4			0		0		0				0		0	0	0		0	0		0	0		0	0	0	0	0	0	0	0	0	0	0	0	0	0	0	0	0	0	0	0	0	0	0	0	0	0	0		0	0	0	0	0	0	0	0	0	0	0			0	0	0	0	0	0	0	0		0	0	0	0	0	0		0	0	0	0	0	0	0	0	0	0	0	0	0	0	0	0	0	0	0	0	0	0		0	0	0	0	0	0	0	0	0	0	0	0	0	0	0	0	0	0	0
pinitol	5			0		0		0				0		0	0	0		0	0		0	0		0	0	0	0	0	0	0	0	0	0	0	0	0	0	0	0	0	0	0	0	0	0	0	0	0	0	0		0	0	0	0	0	0	0	0	0	0	0			0	0	0	0	0	0	0	0		0	0	0	0	0	0		0	0	0	0	0	0	0	0	0	0	0	0	0	0	0	0	0	0	0	0	0	0		0	0	0	0	0	0	0	0	0	0	0	0	0	0	0	0	0	0	0
pinitol	6			0		0		0				0		0	0	0		0	0		0	0		0	0	0	0	0	0	0	0	0	0	0	0	0	0	0	0	0	0	0	0	0	0	0	0	0	0	0		0	0	0	0	0	0	0	0	0	0	0			0	0	0	0	0	0	0	0		0	0	0	0	0	0		0	0	0	0	0	0	0	0	0	0	0	0	0	0	0	0	0	0	0	0	0	0		0	0	0	0	0	0	0	0	0	0	0	0	0	0	0	0	0	0	0
pinitol	7			0		0		0				0		0	0	0		0	0		0	0		0	0	0	0	0	0	0	0	0	0	0	0	0	0	0	0	0	0	0	0	0	0	0	0	0	0	0		0	0	0	0	0	0	0	0	0	0	0			0	0	0	0	0	0	0	0		0	0	0	0	0	0		0	0	0	0	0	0	0	0	0	0	0	0	0	0	0	0	0	0	0	0	0	0		0	0	0	0	0	0	0	0	0	0	0	0	0	0	0	0	0	0	0
XMP	0													1	1	1	1	1	1	0.954376	0.928194	1	1	0.942294	0.884275	1	1	1	0.863617	1	1	1	1	1	0.951507	0.934548	0.911828	1	1	1	0.715675		1	1	1	1	1	1	1	1	1	1	1	1	1	1	1	1	1	1	1							1		0.865555	1	0.899423	0.927417	0.803239	0.938361	0.928623	0.95978	0.941292	1	1	0.73647	0.850725	0.642664	0.901037	0.831202	1	0.965838	0.675995	0.693683	1	1	1	1	1	0.989481	0.941131	0.931217	1	1	0.973425	1	1	1	1	0.937814	1	0.996422	0.972935	1	1	1	1	1	1	1				1	1		1
XMP	1													0	0	0	0	0	0	0.0456236	0.0718064	0	0	0.0577058	0.023997	0	0	0	0.0745054	0	0	0	0	0	0.0484932	0.0654525	0.0284896	0	0	0	0.153044		0	0	0	0	0	0	0	0	0	0	0	0	0	0	0	0	0	0	0							0		0.134445	0	0.100577	0.00854335	0.0531869	0.0616393	0.0713771	0.0402197	0.0587082	0	0	0.0562346	0	0.0967091	0.0373624	0.0761495	0	0.0341618	0.110841	0.123154	0	0	0	0	0	0.0105193	0.0588688	0.0687826	0	0	0.0265748	0	0	0	0	0.0621859	0	0.00357762	0.0157897	0	0	0	0	0	0	0				0	0		0
XMP	2													0	0	0	0	0	0	0	0	0	0	0	0.0917279	0	0	0	0.0618775	0	0	0	0	0	0	0	0.0596829	0	0	0	0.131281		0	0	0	0	0	0	0	0	0	0	0	0	0	0	0	0	0	0	0							0		0	0	0	0.0132655	0.0599282	0	0	0	0	0	0	0.102916	0.149275	0.115344	0.0616002	0.0542857	0	0	0.0845098	0.0932331	0	0	0	0	0	0	0	0	0	0	0	0	0	0	0	0	0	0	0.0112753	0	0	0	0	0	0	0				0	0		0
XMP	3													0	0	0	0	0	0	0	0	0	0	0	0	0	0	0	0	0	0	0	0	0	0	0	0	0	0	0	0		0	0	0	0	0	0	0	0	0	0	0	0	0	0	0	0	0	0	0							0		0	0	0	0.0507745	0.0836461	0	0	0	0	0	0	0.104379	0	0.101761	0	0.0383633	0	0	0.0839032	0.0899305	0	0	0	0	0	0	0	0	0	0	0	0	0	0	0	0	0	0	0	0	0	0	0	0	0	0				0	0		0
XMP	4													0	0	0	0	0	0	0	0	0	0	0	0	0	0	0	0	0	0	0	0	0	0	0	0	0	0	0	0		0	0	0	0	0	0	0	0	0	0	0	0	0	0	0	0	0	0	0							0		0	0	0	0	0	0	0	0	0	0	0	0	0	0	0	0	0	0	0.0108616	0	0	0	0	0	0	0	0	0	0	0	0	0	0	0	0	0	0	0	0	0	0	0	0	0	0	0				0	0		0
XMP	5													0	0	0	0	0	0	0	0	0	0	0	0	0	0	0	0	0	0	0	0	0	0	0	0	0	0	0	0		0	0	0	0	0	0	0	0	0	0	0	0	0	0	0	0	0	0	0							0		0	0	0	0	0	0	0	0	0	0	0	0	0	0.0435222	0	0	0	0	0.0338893	0	0	0	0	0	0	0	0	0	0	0	0	0	0	0	0	0	0	0	0	0	0	0	0	0	0	0				0	0		0
XMP	6													0	0	0	0	0	0	0	0	0	0	0	0	0	0	0	0	0	0	0	0	0	0	0	0	0	0	0	0		0	0	0	0	0	0	0	0	0	0	0	0	0	0	0	0	0	0	0							0		0	0	0	0	0	0	0	0	0	0	0	0	0	0	0	0	0	0	0	0	0	0	0	0	0	0	0	0	0	0	0	0	0	0	0	0	0	0	0	0	0	0	0	0	0	0				0	0		0
XMP	7													0	0	0	0	0	0	0	0	0	0	0	0	0	0	0	0	0	0	0	0	0	0	0	0	0	0	0	0		0	0	0	0	0	0	0	0	0	0	0	0	0	0	0	0	0	0	0							0		0	0	0	0	0	0	0	0	0	0	0	0	0	0	0	0	0	0	0	0	0	0	0	0	0	0	0	0	0	0	0	0	0	0	0	0	0	0	0	0	0	0	0	0	0	0				0	0		0
XMP	8													0	0	0	0	0	0	0	0	0	0	0	0	0	0	0	0	0	0	0	0	0	0	0	0	0	0	0	0		0	0	0	0	0	0	0	0	0	0	0	0	0	0	0	0	0	0	0							0		0	0	0	0	0	0	0	0	0	0	0	0	0	0	0	0	0	0	0	0	0	0	0	0	0	0	0	0	0	0	0	0	0	0	0	0	0	0	0	0	0	0	0	0	0	0				0	0		0
XMP	9													0	0	0	0	0	0	0	0	0	0	0	0	0	0	0	0	0	0	0	0	0	0	0	0	0	0	0	0		0	0	0	0	0	0	0	0	0	0	0	0	0	0	0	0	0	0	0							0		0	0	0	0	0	0	0	0	0	0	0	0	0	0	0	0	0	0	0	0	0	0	0	0	0	0	0	0	0	0	0	0	0	0	0	0	0	0	0	0	0	0	0	0	0	0				0	0		0
XMP	10													0	0	0	0	0	0	0	0	0	0	0	0	0	0	0	0	0	0	0	0	0	0	0	0	0	0	0	0		0	0	0	0	0	0	0	0	0	0	0	0	0	0	0	0	0	0	0							0		0	0	0	0	0	0	0	0	0	0	0	0	0	0	0	0	0	0	0	0	0	0	0	0	0	0	0	0	0	0	0	0	0	0	0	0	0	0	0	0	0	0	0	0	0	0				0	0		0
CTP	0					1		1	1					0.971582	0.930956	0.975015	0.988501	1	1	0.992016	1	1	1	1	1	0.9851	0.985029	0.958132	0.986271	1	1	1	1	0.998088	1	1	1	1	0.973845	1	1	1	1	1	1	0.978702	0.985432	1	1	0.951258	0.898885	1	1	0.953085	1	0.721495	0.713347	0.855707	1	0.598598	1	0	0	0	0	0.598476	0.488389	0.626957	0.225767	0.97403	1	0.960735	0.968957	0.923228	0.926455	0.89863	0.939708	0.954198	1	1	0.949673	0.977566	1	0.977876	0.958725	0.985367	1	1	1	0.990366	1	1	1	0.986227	0.962878	0.997061	1	1	0.999214	1	1	1	0.999139	1	1	0.992185	1	0	0.988417	1	0.99554	0.988554	1	1	1	1	1	1	1	1	1	1
CTP	1					0		0	0					0	0	0	0	0	0	0.00798353	0	0	0	0	0	0	0	0	0	0	0	0	0	0.00191245	0	0	0	0	0.0261546	0	0	0	0	0	0	0	0	0	0	0.0487416	0.101115	0	0	0.0469149	0	0.278505	0.286653	0.144293	0	0.401402	0	1	1	1	1	0.401524	0.511611	0.373043	0.774233	0	0	0	0.0310425	0.0162985	0.0170187	0.0245748	0.00863959	0.0086127	0	0	0	0.0224339	0	0.0221235	0.0412752	0.0146335	0	0	0	0.00963398	0	0	0	0	0.0371224	0.00293878	0	0	0.000786222	0	0	0	0.000860794	0	0	0	0	1	0	0	0.00445965	0.0114462	0	0	0	0	0	0	0	0	0	0
CTP	2					0		0	0					0.0150903	0.0259849	0.024985	0.0114989	0	0	0	0	0	0	0	0	0.0148999	0.0149705	0.0196659	0.013729	0	0	0	0	0	0	0	0	0	0	0	0	0	0	0	0	0.0212983	0.0145676	0	0	0	0	0	0	0	0	0	0	0	0	0	0	0	0	0	0	0	0	0	0	0.0259696	0	0.0392654	0	0.0180507	0.0215708	0.0292093	0.0166449	0.0371892	0	0	0.0170856	0	0	0	0	0	0	0	0	0	0	0	0	0.0137726	0	0	0	0	0	0	0	0	0	0	0	0.00781497	0	0	0.0115826	0	0	0	0	0	0	0	0	0	0	0	0	0
CTP	3					0		0	0					0.0133276	0.026844	0	0	0	0	0	0	0	0	0	0	0	0	0.0222025	0	0	0	0	0	0	0	0	0	0	0	0	0	0	0	0	0	0	0	0	0	0	0	0	0	0	0	0	0	0	0	0	0	0	0	0	0	0	0	0	0	0	0	0	0	0.0272084	0.0190455	0.0310917	0.0230466	0	0	0	0.0145373	0	0	0	0	0	0	0	0	0	0	0	0	0	0	0	0	0	0	0	0	0	0	0	0	0	0	0	0	0	0	0	0	0	0	0	0	0	0	0	0	0
CTP	4					0		0	0					0	0	0	0	0	0	0	0	0	0	0	0	0	0	0	0	0	0	0	0	0	0	0	0	0	0	0	0	0	0	0	0	0	0	0	0	0	0	0	0	0	0	0	0	0	0	0	0	0	0	0	0	0	0	0	0	0	0	0	0	0	0	0	0	0	0	0	0	0	0	0	0	0	0	0	0	0	0	0	0	0	0	0	0	0	0	0	0	0	0	0	0	0	0	0	0	0	0	0	0	0	0	0	0	0	0	0	0	0
CTP	5					0		0	0					0	0.0162149	0	0	0	0	0	0	0	0	0	0	0	0	0	0	0	0	0	0	0	0	0	0	0	0	0	0	0	0	0	0	0	0	0	0	0	0	0	0	0	0	0	0	0	0	0	0	0	0	0	0	0	0	0	0	0	0	0	0	0.0152146	0.0159098	0.0164945	0.0119608	0	0	0	0.0187045	0	0	0	0	0	0	0	0	0	0	0	0	0	0	0	0	0	0	0	0	0	0	0	0	0	0	0	0	0	0	0	0	0	0	0	0	0	0	0	0	0
CTP	6					0		0	0					0	0	0	0	0	0	0	0	0	0	0	0	0	0	0	0	0	0	0	0	0	0	0	0	0	0	0	0	0	0	0	0	0	0	0	0	0	0	0	0	0	0	0	0	0	0	0	0	0	0	0	0	0	0	0	0	0	0	0	0	0	0	0	0	0	0	0	0	0	0	0	0	0	0	0	0	0	0	0	0	0	0	0	0	0	0	0	0	0	0	0	0	0	0	0	0	0	0	0	0	0	0	0	0	0	0	0	0	0
CTP	7					0		0	0					0	0	0	0	0	0	0	0	0	0	0	0	0	0	0	0	0	0	0	0	0	0	0	0	0	0	0	0	0	0	0	0	0	0	0	0	0	0	0	0	0	0	0	0	0	0	0	0	0	0	0	0	0	0	0	0	0	0	0	0	0	0	0	0	0	0	0	0	0	0	0	0	0	0	0	0	0	0	0	0	0	0	0	0	0	0	0	0	0	0	0	0	0	0	0	0	0	0	0	0	0	0	0	0	0	0	0	0	0
CTP	8					0		0	0					0	0	0	0	0	0	0	0	0	0	0	0	0	0	0	0	0	0	0	0	0	0	0	0	0	0	0	0	0	0	0	0	0	0	0	0	0	0	0	0	0	0	0	0	0	0	0	0	0	0	0	0	0	0	0	0	0	0	0	0	0	0	0	0	0	0	0	0	0	0	0	0	0	0	0	0	0	0	0	0	0	0	0	0	0	0	0	0	0	0	0	0	0	0	0	0	0	0	0	0	0	0	0	0	0	0	0	0	0
CTP	9					0		0	0					0	0	0	0	0	0	0	0	0	0	0	0	0	0	0	0	0	0	0	0	0	0	0	0	0	0	0	0	0	0	0	0	0	0	0	0	0	0	0	0	0	0	0	0	0	0	0	0	0	0	0	0	0	0	0	0	0	0	0	0	0	0	0	0	0	0	0	0	0	0	0	0	0	0	0	0	0	0	0	0	0	0	0	0	0	0	0	0	0	0	0	0	0	0	0	0	0	0	0	0	0	0	0	0	0	0	0	0	0
NADPH	0					1		1						1	0.974282	1	0.576765	1	0.984489	1	1	0.879434	0.6922	1	1	1	1	0.989841	1	1	1	1	1	1	1	1	1	1	1	1	1	1	1	0.991299	1	1	0.996034	1	1	1	1	1	1	1	1	1	1	1	1		1							1		0.949738		0.87208	0.884465	1	1	1	1	0.980632	1	1	0.76873	0.95828	0.794428	1	1	1	1	0.907043	1	1	1	1	1	0.994442	1	1	1	1	1	1	1	0.975894	1	1	0.986915	0.992058	1	1	1	1	1	1	1	1	1	1	1	1	1	1	1	1
NADPH	1					0		0						0	0.0153666	0	0.423235	0	0.0155113	0	0	0.0258319	0.3078	0	0	0	0	0.0101593	0	0	0	0	0	0	0	0	0	0	0	0	0	0	0	0.00870068	0	0	0	0	0	0	0	0	0	0	0	0	0	0	0		0							0		0		0.12792	0	0	0	0	0	0.0193682	0	0	0.23127	0.0417196	0.205572	0	0	0	0	0	0	0	0	0	0	0.00555756	0	0	0	0	0	0	0	0.0241063	0	0	0.0130851	0	0	0	0	0	0	0	0	0	0	0	0	0	0	0	0	0
NADPH	2					0		0						0	0.0103513	0	0	0	0	0	0	0.0947344	0	0	0	0	0	0	0	0	0	0	0	0	0	0	0	0	0	0	0	0	0	0	0	0	0.00396606	0	0	0	0	0	0	0	0	0	0	0	0		0							0		0.0502624		0	0.115535	0	0	0	0	0	0	0	0	0	0	0	0	0	0	0.0929572	0	0	0	0	0	0	0	0	0	0	0	0	0	0	0	0	0	0.00794176	0	0	0	0	0	0	0	0	0	0	0	0	0	0	0	0
NADPH	3					0		0						0	0	0	0	0	0	0	0	0	0	0	0	0	0	0	0	0	0	0	0	0	0	0	0	0	0	0	0	0	0	0	0	0	0	0	0	0	0	0	0	0	0	0	0	0	0		0							0		0		0	0	0	0	0	0	0	0	0	0	0	0	0	0	0	0	0	0	0	0	0	0	0	0	0	0	0	0	0	0	0	0	0	0	0	0	0	0	0	0	0	0	0	0	0	0	0	0	0	0	0
NADPH	4					0		0						0	0	0	0	0	0	0	0	0	0	0	0	0	0	0	0	0	0	0	0	0	0	0	0	0	0	0	0	0	0	0	0	0	0	0	0	0	0	0	0	0	0	0	0	0	0		0							0		0		0	0	0	0	0	0	0	0	0	0	0	0	0	0	0	0	0	0	0	0	0	0	0	0	0	0	0	0	0	0	0	0	0	0	0	0	0	0	0	0	0	0	0	0	0	0	0	0	0	0	0
NADPH	5					0		0						0	0	0	0	0	0	0	0	0	0	0	0	0	0	0	0	0	0	0	0	0	0	0	0	0	0	0	0	0	0	0	0	0	0	0	0	0	0	0	0	0	0	0	0	0	0		0							0		0		0	0	0	0	0	0	0	0	0	0	0	0	0	0	0	0	0	0	0	0	0	0	0	0	0	0	0	0	0	0	0	0	0	0	0	0	0	0	0	0	0	0	0	0	0	0	0	0	0	0	0
NADPH	6					0		0						0	0	0	0	0	0	0	0	0	0	0	0	0	0	0	0	0	0	0	0	0	0	0	0	0	0	0	0	0	0	0	0	0	0	0	0	0	0	0	0	0	0	0	0	0	0		0							0		0		0	0	0	0	0	0	0	0	0	0	0	0	0	0	0	0	0	0	0	0	0	0	0	0	0	0	0	0	0	0	0	0	0	0	0	0	0	0	0	0	0	0	0	0	0	0	0	0	0	0	0
NADPH	7					0		0						0	0	0	0	0	0	0	0	0	0	0	0	0	0	0	0	0	0	0	0	0	0	0	0	0	0	0	0	0	0	0	0	0	0	0	0	0	0	0	0	0	0	0	0	0	0		0							0		0		0	0	0	0	0	0	0	0	0	0	0	0	0	0	0	0	0	0	0	0	0	0	0	0	0	0	0	0	0	0	0	0	0	0	0	0	0	0	0	0	0	0	0	0	0	0	0	0	0	0	0
NADPH	8					0		0						0	0	0	0	0	0	0	0	0	0	0	0	0	0	0	0	0	0	0	0	0	0	0	0	0	0	0	0	0	0	0	0	0	0	0	0	0	0	0	0	0	0	0	0	0	0		0							0		0		0	0	0	0	0	0	0	0	0	0	0	0	0	0	0	0	0	0	0	0	0	0	0	0	0	0	0	0	0	0	0	0	0	0	0	0	0	0	0	0	0	0	0	0	0	0	0	0	0	0	0
NADPH	9					0		0						0	0	0	0	0	0	0	0	0	0	0	0	0	0	0	0	0	0	0	0	0	0	0	0	0	0	0	0	0	0	0	0	0	0	0	0	0	0	0	0	0	0	0	0	0	0		0							0		0		0	0	0	0	0	0	0	0	0	0	0	0	0	0	0	0	0	0	0	0	0	0	0	0	0	0	0	0	0	0	0	0	0	0	0	0	0	0	0	0	0	0	0	0	0	0	0	0	0	0	0
NADPH	10					0		0						0	0	0	0	0	0	0	0	0	0	0	0	0	0	0	0	0	0	0	0	0	0	0	0	0	0	0	0	0	0	0	0	0	0	0	0	0	0	0	0	0	0	0	0	0	0		0							0		0		0	0	0	0	0	0	0	0	0	0	0	0	0	0	0	0	0	0	0	0	0	0	0	0	0	0	0	0	0	0	0	0	0	0	0	0	0	0	0	0	0	0	0	0	0	0	0	0	0	0	0
NADPH	11					0		0						0	0	0	0	0	0	0	0	0	0	0	0	0	0	0	0	0	0	0	0	0	0	0	0	0	0	0	0	0	0	0	0	0	0	0	0	0	0	0	0	0	0	0	0	0	0		0							0		0		0	0	0	0	0	0	0	0	0	0	0	0	0	0	0	0	0	0	0	0	0	0	0	0	0	0	0	0	0	0	0	0	0	0	0	0	0	0	0	0	0	0	0	0	0	0	0	0	0	0	0
NADPH	12					0		0						0	0	0	0	0	0	0	0	0	0	0	0	0	0	0	0	0	0	0	0	0	0	0	0	0	0	0	0	0	0	0	0	0	0	0	0	0	0	0	0	0	0	0	0	0	0		0							0		0		0	0	0	0	0	0	0	0	0	0	0	0	0	0	0	0	0	0	0	0	0	0	0	0	0	0	0	0	0	0	0	0	0	0	0	0	0	0	0	0	0	0	0	0	0	0	0	0	0	0	0
NADPH	13					0		0						0	0	0	0	0	0	0	0	0	0	0	0	0	0	0	0	0	0	0	0	0	0	0	0	0	0	0	0	0	0	0	0	0	0	0	0	0	0	0	0	0	0	0	0	0	0		0							0		0		0	0	0	0	0	0	0	0	0	0	0	0	0	0	0	0	0	0	0	0	0	0	0	0	0	0	0	0	0	0	0	0	0	0	0	0	0	0	0	0	0	0	0	0	0	0	0	0	0	0	0
NADPH	14					0		0						0	0	0	0	0	0	0	0	0	0	0	0	0	0	0	0	0	0	0	0	0	0	0	0	0	0	0	0	0	0	0	0	0	0	0	0	0	0	0	0	0	0	0	0	0	0		0							0		0		0	0	0	0	0	0	0	0	0	0	0	0	0	0	0	0	0	0	0	0	0	0	0	0	0	0	0	0	0	0	0	0	0	0	0	0	0	0	0	0	0	0	0	0	0	0	0	0	0	0	0
NADPH	15					0		0						0	0	0	0	0	0	0	0	0	0	0	0	0	0	0	0	0	0	0	0	0	0	0	0	0	0	0	0	0	0	0	0	0	0	0	0	0	0	0	0	0	0	0	0	0	0		0							0		0		0	0	0	0	0	0	0	0	0	0	0	0	0	0	0	0	0	0	0	0	0	0	0	0	0	0	0	0	0	0	0	0	0	0	0	0	0	0	0	0	0	0	0	0	0	0	0	0	0	0	0
NADPH	16					0		0						0	0	0	0	0	0	0	0	0	0	0	0	0	0	0	0	0	0	0	0	0	0	0	0	0	0	0	0	0	0	0	0	0	0	0	0	0	0	0	0	0	0	0	0	0	0		0							0		0		0	0	0	0	0	0	0	0	0	0	0	0	0	0	0	0	0	0	0	0	0	0	0	0	0	0	0	0	0	0	0	0	0	0	0	0	0	0	0	0	0	0	0	0	0	0	0	0	0	0	0
NADPH	17					0		0						0	0	0	0	0	0	0	0	0	0	0	0	0	0	0	0	0	0	0	0	0	0	0	0	0	0	0	0	0	0	0	0	0	0	0	0	0	0	0	0	0	0	0	0	0	0		0							0		0		0	0	0	0	0	0	0	0	0	0	0	0	0	0	0	0	0	0	0	0	0	0	0	0	0	0	0	0	0	0	0	0	0	0	0	0	0	0	0	0	0	0	0	0	0	0	0	0	0	0	0
NADPH	18					0		0						0	0	0	0	0	0	0	0	0	0	0	0	0	0	0	0	0	0	0	0	0	0	0	0	0	0	0	0	0	0	0	0	0	0	0	0	0	0	0	0	0	0	0	0	0	0		0							0		0		0	0	0	0	0	0	0	0	0	0	0	0	0	0	0	0	0	0	0	0	0	0	0	0	0	0	0	0	0	0	0	0	0	0	0	0	0	0	0	0	0	0	0	0	0	0	0	0	0	0	0
NADPH	19					0		0						0	0	0	0	0	0	0	0	0	0	0	0	0	0	0	0	0	0	0	0	0	0	0	0	0	0	0	0	0	0	0	0	0	0	0	0	0	0	0	0	0	0	0	0	0	0		0							0		0		0	0	0	0	0	0	0	0	0	0	0	0	0	0	0	0	0	0	0	0	0	0	0	0	0	0	0	0	0	0	0	0	0	0	0	0	0	0	0	0	0	0	0	0	0	0	0	0	0	0	0
NADPH	20					0		0						0	0	0	0	0	0	0	0	0	0	0	0	0	0	0	0	0	0	0	0	0	0	0	0	0	0	0	0	0	0	0	0	0	0	0	0	0	0	0	0	0	0	0	0	0	0		0							0		0		0	0	0	0	0	0	0	0	0	0	0	0	0	0	0	0	0	0	0	0	0	0	0	0	0	0	0	0	0	0	0	0	0	0	0	0	0	0	0	0	0	0	0	0	0	0	0	0	0	0	0
NADPH	21					0		0						0	0	0	0	0	0	0	0	0	0	0	0	0	0	0	0	0	0	0	0	0	0	0	0	0	0	0	0	0	0	0	0	0	0	0	0	0	0	0	0	0	0	0	0	0	0		0							0		0		0	0	0	0	0	0	0	0	0	0	0	0	0	0	0	0	0	0	0	0	0	0	0	0	0	0	0	0	0	0	0	0	0	0	0	0	0	0	0	0	0	0	0	0	0	0	0	0	0	0	0
acetyl-CoA	0					1		1	1						1		0.945666	1	1	1	1	1	1	1	1	1																				1	1	1										1	1	1	1							1		0.884398	1	1	1	0.930596	1	1	1	1	1	1	1				1														1	1											1		1	1
acetyl-CoA	1					0		0	0						0		0.0543341	0	0	0	0	0	0	0	0	0																				0	0	0										0	0	0	0							0		0.115602	0	0	0	0.0694039	0	0	0	0	0	0	0				0														0	0											0		0	0
acetyl-CoA	2					0		0	0						0		0	0	0	0	0	0	0	0	0	0																				0	0	0										0	0	0	0							0		0	0	0	0	0	0	0	0	0	0	0	0				0														0	0											0		0	0
acetyl-CoA	3					0		0	0						0		0	0	0	0	0	0	0	0	0	0																				0	0	0										0	0	0	0							0		0	0	0	0	0	0	0	0	0	0	0	0				0														0	0											0		0	0
acetyl-CoA	4					0		0	0						0		0	0	0	0	0	0	0	0	0	0																				0	0	0										0	0	0	0							0		0	0	0	0	0	0	0	0	0	0	0	0				0														0	0											0		0	0
acetyl-CoA	5					0		0	0						0		0	0	0	0	0	0	0	0	0	0																				0	0	0										0	0	0	0							0		0	0	0	0	0	0	0	0	0	0	0	0				0														0	0											0		0	0
acetyl-CoA	6					0		0	0						0		0	0	0	0	0	0	0	0	0	0																				0	0	0										0	0	0	0							0		0	0	0	0	0	0	0	0	0	0	0	0				0														0	0											0		0	0
acetyl-CoA	7					0		0	0						0		0	0	0	0	0	0	0	0	0	0																				0	0	0										0	0	0	0							0		0	0	0	0	0	0	0	0	0	0	0	0				0														0	0											0		0	0
acetyl-CoA	8					0		0	0						0		0	0	0	0	0	0	0	0	0	0																				0	0	0										0	0	0	0							0		0	0	0	0	0	0	0	0	0	0	0	0				0														0	0											0		0	0
acetyl-CoA	9					0		0	0						0		0	0	0	0	0	0	0	0	0	0																				0	0	0										0	0	0	0							0		0	0	0	0	0	0	0	0	0	0	0	0				0														0	0											0		0	0
acetyl-CoA	10					0		0	0						0		0	0	0	0	0	0	0	0	0	0																				0	0	0										0	0	0	0							0		0	0	0	0	0	0	0	0	0	0	0	0				0														0	0											0		0	0
acetyl-CoA	11					0		0	0						0		0	0	0	0	0	0	0	0	0	0																				0	0	0										0	0	0	0							0		0	0	0	0	0	0	0	0	0	0	0	0				0														0	0											0		0	0
acetyl-CoA	12					0		0	0						0		0	0	0	0	0	0	0	0	0	0																				0	0	0										0	0	0	0							0		0	0	0	0	0	0	0	0	0	0	0	0				0														0	0											0		0	0
acetyl-CoA	13					0		0	0						0		0	0	0	0	0	0	0	0	0	0																				0	0	0										0	0	0	0							0		0	0	0	0	0	0	0	0	0	0	0	0				0														0	0											0		0	0
acetyl-CoA	14					0		0	0						0		0	0	0	0	0	0	0	0	0	0																				0	0	0										0	0	0	0							0		0	0	0	0	0	0	0	0	0	0	0	0				0														0	0											0		0	0
acetyl-CoA	15					0		0	0						0		0	0	0	0	0	0	0	0	0	0																				0	0	0										0	0	0	0							0		0	0	0	0	0	0	0	0	0	0	0	0				0														0	0											0		0	0
acetyl-CoA	16					0		0	0						0		0	0	0	0	0	0	0	0	0	0																				0	0	0										0	0	0	0							0		0	0	0	0	0	0	0	0	0	0	0	0				0														0	0											0		0	0
acetyl-CoA	17					0		0	0						0		0	0	0	0	0	0	0	0	0	0																				0	0	0										0	0	0	0							0		0	0	0	0	0	0	0	0	0	0	0	0				0														0	0											0		0	0
acetyl-CoA	18					0		0	0						0		0	0	0	0	0	0	0	0	0	0																				0	0	0										0	0	0	0							0		0	0	0	0	0	0	0	0	0	0	0	0				0														0	0											0		0	0
acetyl-CoA	19					0		0	0						0		0	0	0	0	0	0	0	0	0	0																				0	0	0										0	0	0	0							0		0	0	0	0	0	0	0	0	0	0	0	0				0														0	0											0		0	0
acetyl-CoA	20					0		0	0						0		0	0	0	0	0	0	0	0	0	0																				0	0	0										0	0	0	0							0		0	0	0	0	0	0	0	0	0	0	0	0				0														0	0											0		0	0
acetyl-CoA	21					0		0	0						0		0	0	0	0	0	0	0	0	0	0																				0	0	0										0	0	0	0							0		0	0	0	0	0	0	0	0	0	0	0	0				0														0	0											0		0	0
acetyl-CoA	22					0		0	0						0		0	0	0	0	0	0	0	0	0	0																				0	0	0										0	0	0	0							0		0	0	0	0	0	0	0	0	0	0	0	0				0														0	0											0		0	0
acetyl-CoA	23					0		0	0						0		0	0	0	0	0	0	0	0	0	0																				0	0	0										0	0	0	0							0		0	0	0	0	0	0	0	0	0	0	0	0				0														0	0											0		0	0
dATP	0													0.923151	0.820466	1	1	0.880516	1	1	1	0.850216	1	0.855866	1	0.883364	0.87933	0.902061	0.958839	0.896344	0.936515	0.863701	1	1	1	1	0.577669	1	1	1	0.998102	0.719575	1	1		1	1	1	1	1	0.553904	0.587128	0.417067	1	0	0.55866	0													0.940303		1	0.98865	0.957045	0.857461	0.798282	0.855142	1	1	1	1	0.880742	1	1	1	1	1	1	1	0.994641	1	1	1	1	1	0.771565	1	1	0.964312	1	1	1	1	1	1	1	0.957812		1	1	0.781876	1	1	1	1	1						1
dATP	1													0	0.0876215	0	0	0	0	0	0	0	0	0	0	0	0.0615022	0.0794708	0.0411606	0	0	0	0	0	0	0	0	0	0	0	0.0018976	0	0	0		0	0	0	0	0	0	0	0	0	0	0	0													0.0596972		0	0.0113504	0.036028	0.0991507	0.128	0.0767672	0	0	0	0	0.119258	0	0	0	0	0	0	0	0.00535914	0	0	0	0	0	0	0	0	0.0356883	0	0	0	0	0	0	0	0.0421878		0	0	0.00846548	0	0	0	0	0						0
dATP	2													0.0196823	0.0919126	0	0	0	0	0	0	0	0	0	0	0.0613587	0.0155968	0.0184678	0	0	0	0	0	0	0	0	0	0	0	0	0	0	0	0		0	0	0	0	0	0	0	0	0	0	0	0													0		0	0	0.00692731	0	0.0439606	0.0404093	0	0	0	0	0	0	0	0	0	0	0	0	0	0	0	0	0	0	0	0	0	0	0	0	0	0	0	0	0	0		0	0	0	0	0	0	0	0						0
dATP	3													0	0	0	0	0	0	0	0	0	0	0	0	0	0	0	0	0	0	0	0	0	0	0	0	0	0	0	0	0	0	0		0	0	0	0	0	0	0	0	0	0	0	0													0		0	0	0	0.0433888	0.0297572	0.0276816	0	0	0	0	0	0	0	0	0	0	0	0	0	0	0	0	0	0	0	0	0	0	0	0	0	0	0	0	0	0		0	0	0	0	0	0	0	0						0
dATP	4													0	0	0	0	0	0	0	0	0	0	0	0	0	0	0	0	0	0	0	0	0	0	0	0	0	0	0	0	0	0	0		0	0	0	0	0	0	0	0	0	0	0	0													0		0	0	0	0	0	0	0	0	0	0	0	0	0	0	0	0	0	0	0	0	0	0	0	0	0	0	0	0	0	0	0	0	0	0	0	0		0	0	0	0	0	0	0	0						0
dATP	5													0	0	0	0	0	0	0	0	0	0	0	0	0	0	0	0	0	0	0	0	0	0	0	0	0	0	0	0	0	0	0		0	0	0	0	0	0	0	0	0	0	0	0													0		0	0	0	0	0	0	0	0	0	0	0	0	0	0	0	0	0	0	0	0	0	0	0	0	0	0	0	0	0	0	0	0	0	0	0	0		0	0	0	0	0	0	0	0						0
dATP	6													0	0	0	0	0	0	0	0	0	0	0	0	0	0	0	0	0	0	0	0	0	0	0	0	0	0	0	0	0	0	0		0	0	0	0	0	0	0	0	0	0	0	0													0		0	0	0	0	0	0	0	0	0	0	0	0	0	0	0	0	0	0	0	0	0	0	0	0	0	0	0	0	0	0	0	0	0	0	0	0		0	0	0	0	0	0	0	0						0
dATP	7													0	0	0	0	0	0	0	0	0	0	0	0	0	0	0	0	0	0	0	0	0	0	0	0	0	0	0	0	0	0	0		0	0	0	0	0	0	0	0	0	0	0	0													0		0	0	0	0	0	0	0	0	0	0	0	0	0	0	0	0	0	0	0	0	0	0	0	0	0	0	0	0	0	0	0	0	0	0	0	0		0	0	0	0	0	0	0	0						0
dATP	8													0.0571662	0	0	0	0.119484	0	0	0	0.149784	0	0.144134	0	0.0552771	0.0435715	0	0	0.103656	0.0634852	0.136299	0	0	0	0	0.422331	0	0	0	0	0.280425	0	0		0	0	0	0	0	0.446096	0.412872	0.582933	0	1	0.44134	1													0		0	0	0	0	0	0	0	0	0	0	0	0	0	0	0	0	0	0	0	0	0	0	0	0	0.228435	0	0	0	0	0	0	0	0	0	0	0		0	0	0.209658	0	0	0	0	0						0
dATP	9													0	0	0	0	0	0	0	0	0	0	0	0	0	0	0	0	0	0	0	0	0	0	0	0	0	0	0	0	0	0	0		0	0	0	0	0	0	0	0	0	0	0	0													0		0	0	0	0	0	0	0	0	0	0	0	0	0	0	0	0	0	0	0	0	0	0	0	0	0	0	0	0	0	0	0	0	0	0	0	0		0	0	0	0	0	0	0	0						0
dATP	10													0	0	0	0	0	0	0	0	0	0	0	0	0	0	0	0	0	0	0	0	0	0	0	0	0	0	0	0	0	0	0		0	0	0	0	0	0	0	0	0	0	0	0													0		0	0	0	0	0	0	0	0	0	0	0	0	0	0	0	0	0	0	0	0	0	0	0	0	0	0	0	0	0	0	0	0	0	0	0	0		0	0	0	0	0	0	0	0						0
dCTP	0													1	1	1	1	1	1	1		1	1	1	1	1	0.986799	1	1	1	1	1	1	0.965689	1	1	1	1	1	1	1	1				1	1	1	1	1				1	1						1									1		1	1	0.993994	1	1	1	1	1	1	1	1		1	1	1	1		1	1	1	1	1	1	1	1	1	1	1	1	1	1	1	1	1	1	1		1	1	1	1	1	1	1	1	1		1	1	1	1
dCTP	1													0	0	0	0	0	0	0		0	0	0	0	0	0.013201	0	0	0	0	0	0	0.0343111	0	0	0	0	0	0	0	0				0	0	0	0	0				0	0						0									0		0	0	0.00600625	0	0	0	0	0	0	0	0		0	0	0	0		0	0	0	0	0	0	0	0	0	0	0	0	0	0	0	0	0	0	0		0	0	0	0	0	0	0	0	0		0	0	0	0
dCTP	2													0	0	0	0	0	0	0		0	0	0	0	0	0	0	0	0	0	0	0	0	0	0	0	0	0	0	0	0				0	0	0	0	0				0	0						0									0		0	0	0	0	0	0	0	0	0	0	0		0	0	0	0		0	0	0	0	0	0	0	0	0	0	0	0	0	0	0	0	0	0	0		0	0	0	0	0	0	0	0	0		0	0	0	0
dCTP	3													0	0	0	0	0	0	0		0	0	0	0	0	0	0	0	0	0	0	0	0	0	0	0	0	0	0	0	0				0	0	0	0	0				0	0						0									0		0	0	0	0	0	0	0	0	0	0	0		0	0	0	0		0	0	0	0	0	0	0	0	0	0	0	0	0	0	0	0	0	0	0		0	0	0	0	0	0	0	0	0		0	0	0	0
dCTP	4													0	0	0	0	0	0	0		0	0	0	0	0	0	0	0	0	0	0	0	0	0	0	0	0	0	0	0	0				0	0	0	0	0				0	0						0									0		0	0	0	0	0	0	0	0	0	0	0		0	0	0	0		0	0	0	0	0	0	0	0	0	0	0	0	0	0	0	0	0	0	0		0	0	0	0	0	0	0	0	0		0	0	0	0
dCTP	5													0	0	0	0	0	0	0		0	0	0	0	0	0	0	0	0	0	0	0	0	0	0	0	0	0	0	0	0				0	0	0	0	0				0	0						0									0		0	0	0	0	0	0	0	0	0	0	0		0	0	0	0		0	0	0	0	0	0	0	0	0	0	0	0	0	0	0	0	0	0	0		0	0	0	0	0	0	0	0	0		0	0	0	0
dCTP	6													0	0	0	0	0	0	0		0	0	0	0	0	0	0	0	0	0	0	0	0	0	0	0	0	0	0	0	0				0	0	0	0	0				0	0						0									0		0	0	0	0	0	0	0	0	0	0	0		0	0	0	0		0	0	0	0	0	0	0	0	0	0	0	0	0	0	0	0	0	0	0		0	0	0	0	0	0	0	0	0		0	0	0	0
dCTP	7													0	0	0	0	0	0	0		0	0	0	0	0	0	0	0	0	0	0	0	0	0	0	0	0	0	0	0	0				0	0	0	0	0				0	0						0									0		0	0	0	0	0	0	0	0	0	0	0		0	0	0	0		0	0	0	0	0	0	0	0	0	0	0	0	0	0	0	0	0	0	0		0	0	0	0	0	0	0	0	0		0	0	0	0
dCTP	8													0	0	0	0	0	0	0		0	0	0	0	0	0	0	0	0	0	0	0	0	0	0	0	0	0	0	0	0				0	0	0	0	0				0	0						0									0		0	0	0	0	0	0	0	0	0	0	0		0	0	0	0		0	0	0	0	0	0	0	0	0	0	0	0	0	0	0	0	0	0	0		0	0	0	0	0	0	0	0	0		0	0	0	0
dCTP	9													0	0	0	0	0	0	0		0	0	0	0	0	0	0	0	0	0	0	0	0	0	0	0	0	0	0	0	0				0	0	0	0	0				0	0						0									0		0	0	0	0	0	0	0	0	0	0	0		0	0	0	0		0	0	0	0	0	0	0	0	0	0	0	0	0	0	0	0	0	0	0		0	0	0	0	0	0	0	0	0		0	0	0	0
phosphatidylethanolamine	0																					1	1		1					1	1	1	1	1	1	1	1	1	1	1	1								1		1			1		1														1	1		1		1					1		1			1		1	1	1	1	1	1	1		1	1	1	1	1	1	1	1	1				1	1						1	1						1
phosphatidylethanolamine	1																					0	0		0					0	0	0	0	0	0	0	0	0	0	0	0								0		0			0		0														0	0		0		0					0		0			0		0	0	0	0	0	0	0		0	0	0	0	0	0	0	0	0				0	0						0	0						0
phosphatidylethanolamine	2																					0	0		0					0	0	0	0	0	0	0	0	0	0	0	0								0		0			0		0														0	0		0		0					0		0			0		0	0	0	0	0	0	0		0	0	0	0	0	0	0	0	0				0	0						0	0						0
phosphatidylethanolamine	3																					0	0		0					0	0	0	0	0	0	0	0	0	0	0	0								0		0			0		0														0	0		0		0					0		0			0		0	0	0	0	0	0	0		0	0	0	0	0	0	0	0	0				0	0						0	0						0
phosphatidylethanolamine	4																					0	0		0					0	0	0	0	0	0	0	0	0	0	0	0								0		0			0		0														0	0		0		0					0		0			0		0	0	0	0	0	0	0		0	0	0	0	0	0	0	0	0				0	0						0	0						0
phosphatidylethanolamine	5																					0	0		0					0	0	0	0	0	0	0	0	0	0	0	0								0		0			0		0														0	0		0		0					0		0			0		0	0	0	0	0	0	0		0	0	0	0	0	0	0	0	0				0	0						0	0						0
phosphatidylethanolamine	6																					0	0		0					0	0	0	0	0	0	0	0	0	0	0	0								0		0			0		0														0	0		0		0					0		0			0		0	0	0	0	0	0	0		0	0	0	0	0	0	0	0	0				0	0						0	0						0
phosphatidylethanolamine	7																					0	0		0					0	0	0	0	0	0	0	0	0	0	0	0								0		0			0		0														0	0		0		0					0		0			0		0	0	0	0	0	0	0		0	0	0	0	0	0	0	0	0				0	0						0	0						0
phosphatidylethanolamine	8																					0	0		0					0	0	0	0	0	0	0	0	0	0	0	0								0		0			0		0														0	0		0		0					0		0			0		0	0	0	0	0	0	0		0	0	0	0	0	0	0	0	0				0	0						0	0						0
phosphatidylethanolamine	9																					0	0		0					0	0	0	0	0	0	0	0	0	0	0	0								0		0			0		0														0	0		0		0					0		0			0		0	0	0	0	0	0	0		0	0	0	0	0	0	0	0	0				0	0						0	0						0
ascorbate	0	1	1	1	1	1	1	0.959726	1	1	1	1	1	0.969551	1	1	1	0.949219	1	1	1	1	1	0.998264	1	0.924438	0.890196	0.871662	0.958155	1	0.97368	1	1	0.998224	0.998932	1	0.998888	0.994215	0.991813	0.995225	0.994831	0.997759	0.997621	0.998581	0.997858	0.993705	0.994632	0.990143	0.997183	0.99943	0.999207	1	0.998606	0.999598	0.99342	0.996777	1	0.969299	1	0.916876	0.99451	1	0.919412	1	0.912335	0.928669	0.93621	0.841619	0.873785	0.986881	1	0.906836	0.955322	0.890342	0.97451	0.934822	0.994465	0.877581	0.878641	1	0.920219	0.998489	0.998048	0.999934	0.99928	0.996995	0.998119	0.998674	0.997254	0.997837	0.995744	0.999157	0.99632	0.996519	0.998804	0.996955	0.99794	0.999371	1	1	1	0.998369	1	0.99816	0.998582	0.99694	0.997732	1	0.997512	0.996406	0.998501	0.998233	0.997791	0.999431	1	0.997506	0.998145	0.998662	0.99969	0.997938	0.994715	0.998196
ascorbate	1	0	0	0	0	0	0	0.0402741	0	0	0	0	0	0	0	0	0	0.0093561	0	0	0	0	0	0	0	0.0492708	0.0611702	0.0243252	0	0	0.0263201	0	0	0	0	0	0	0	0.00170959	0.000248211	0	0	0	0	0	0	0	0.00188925	0.00145211	0	0.000793231	0	0	0	0.00113008	0	0	0.0307008	0	0.0831236	0.00549026	0	0.0805884	0	0	0.00746728	0	0.042783	0.0397885	0.0131187	0	0	0.0140844	0.0408091	0	0.0155699	0.00553472	0.0485104	0.0420073	0	0.0493664	0	0	0	0.000719817	0.00031308	0	0	0.000914719	0.000356862	0.000358671	0	0	0.000568602	0	0	0	0.000109929	0	0	0	0	0	0	0	0	0	0	0	0	0	0	0	0	0	0	0	0	0	0	0.000471343	0
ascorbate	2	0	0	0	0	0	0	0	0	0	0	0	0	0.0304489	0	0	0	0.0414251	0	0	0	0	0	0.00173563	0	0.0182704	0.046409	0.102175	0.0418449	0	0	0	0	0	0	0	0	0	0	0	0	0	0	0	0	0	0	0	0	0	0	0	0	0	0	0	0	0	0	0	0	0	0	0	0.087665	0.063864	0.0637899	0.115598	0.086427	0	0	0.0819255	0.0305935	0.0688491	0.0254895	0.049608	0	0.0739081	0.0793516	0	0.0304146	0	0	0	0	0	0	0	0	0	0	0	0	0	0	0	0	0	0	0	0	0	0	0	0	0	0	0	0	0	0	0	0	0	0	0	0	0	0	0	0	0
ascorbate	3	0	0	0	0	0	0	0	0	0	0	0	0	0	0	0	0	0	0	0	0	0	0	0	0	0.00802056	0.00222437	0.00183774	0	0	0	0	0	0.000361906	0	0	0	0.00228457	0.00281562	0.00242795	0.0018311	0.000232722	0.000416426	0.000105964	0.000564035	0.00170422	0.00133795	0.00297429	0	0	0	0	0	0	0.000947094	0	0	0	0	0	0	0	0	0	0	0	0	0	0	0	0	0.0112381	0	0	0	0	0	0	0	0	0	0.000470029	0.00195157	6.55739e-05	0	0.00108383	0.000374805	0.000452714	0.000739821	0.000438037	0.00144159	0	0.00105251	0.0015036	0.000706149	0.00148058	0.00137107	0.00018488	0	0	0	0.00057878	0	0.00113262	0.000286436	0.00110309	0.000876889	0	0.000370391	0.00100295	0.00035652	0.000444737	0.000683918	0	0	0.000372057	0	0	0	0.000280202	0.00180118	0.000218023
ascorbate	4	0	0	0	0	0	0	0	0	0	0	0	0	0	0	0	0	0	0	0	0	0	0	0	0	0	0	0	0	0	0	0	0	0	0	0	0	0	0	0	0	0	0	0	0	0	0	0	0	0	0	0	0	0	0	0	0	0	0	0	0	0	0	0	0	0	0	0	0	0	0	0	0	0	0	0	0	0	0	0	0	0	0	0	0	0	0	0	0	0	0	0	0	0	0	0	0	0	0	0	0	0	0	0	0	0	0	0	0	0	0	0	0	0	0	0	0	0	0	0	0	0
ascorbate	5	0	0	0	0	0	0	0	0	0	0	0	0	0	0	0	0	0	0	0	0	0	0	0	0	0	0	0	0	0	0	0	0	0	0	0	0	0	0	0	0	0	0	0	0	0	0	0	0	0	0	0	0	0	0	0	0	0	0	0	0	0	0	0	0	0	0	0	0	0	0	0	0	0	0	0	0	0	0	0	0	0	0	0	0	0	0	0	0	0	0	0	0	0	0	0	0	0	0	0	0	0	0	0	0	0	0	0	0	0	0	0	0	0	0	0	0	0	0	0	0	0
ascorbate	6	0	0	0	0	0	0	0	0	0	0	0	0	0	0	0	0	0	0	0	0	0	0	0	0	0	0	0	0	0	0	0	0	0.00141455	0.00106835	0	0.0011116	0.00349999	0.00366135	0.00209914	0.00333808	0.00200819	0.00196232	0.00131288	0.00157807	0.00459069	0.00403008	0.00499328	0.00136484	0.000569696	0	0	0.00139358	0.000401813	0.00450328	0.00322254	0	0	0	0	0	0	0	0	0	0	0	0	0	0	0	0	0	0	0	0	0	0	0	0	0	0.00104099	0	0	0	0.00160822	0.00150631	0.00087303	0.00109183	0.00136851	0.00245605	0.000842566	0.00262791	0.00140838	0.00048947	0.00156441	0.000689367	0.000334463	0	0	0	0.00105207	0	0.000707734	0.00113128	0.00195706	0.00139157	0	0.00211716	0.00259069	0.00114288	0.00132224	0.00152494	0.000568848	0	0.00212152	0.00185495	0.0013383	0.000309887	0.00178141	0.00301273	0.00158574
histamine	0	1	1	1	1	1	1	1	1	1	1	1	1	1	1	1	1	1	1	1	1	1	1	1	1	1	1	1	1	1	1	1	1	1	1	1	1	1	1	1	1	1	1	1	1	1	1	1	1	1	1	1	1	1	1	1	1	1	1	1	1	1	1	1	1	1	1	1	1	1	1	1	1	1	1	1	1	1	1	1	1	1	1	1	1	1	1	1	1	1	1	1	1	1	1	1	1	1	1	1	1	1	1	1	1	1	1	1	1	1	1	1	1	1	1	1	1	1	1	1	1	1
histamine	1	0	0	0	0	0	0	0	0	0	0	0	0	0	0	0	0	0	0	0	0	0	0	0	0	0	0	0	0	0	0	0	0	0	0	0	0	0	0	0	0	0	0	0	0	0	0	0	0	0	0	0	0	0	0	0	0	0	0	0	0	0	0	0	0	0	0	0	0	0	0	0	0	0	0	0	0	0	0	0	0	0	0	0	0	0	0	0	0	0	0	0	0	0	0	0	0	0	0	0	0	0	0	0	0	0	0	0	0	0	0	0	0	0	0	0	0	0	0	0	0	0
histamine	2	0	0	0	0	0	0	0	0	0	0	0	0	0	0	0	0	0	0	0	0	0	0	0	0	0	0	0	0	0	0	0	0	0	0	0	0	0	0	0	0	0	0	0	0	0	0	0	0	0	0	0	0	0	0	0	0	0	0	0	0	0	0	0	0	0	0	0	0	0	0	0	0	0	0	0	0	0	0	0	0	0	0	0	0	0	0	0	0	0	0	0	0	0	0	0	0	0	0	0	0	0	0	0	0	0	0	0	0	0	0	0	0	0	0	0	0	0	0	0	0	0
histamine	3	0	0	0	0	0	0	0	0	0	0	0	0	0	0	0	0	0	0	0	0	0	0	0	0	0	0	0	0	0	0	0	0	0	0	0	0	0	0	0	0	0	0	0	0	0	0	0	0	0	0	0	0	0	0	0	0	0	0	0	0	0	0	0	0	0	0	0	0	0	0	0	0	0	0	0	0	0	0	0	0	0	0	0	0	0	0	0	0	0	0	0	0	0	0	0	0	0	0	0	0	0	0	0	0	0	0	0	0	0	0	0	0	0	0	0	0	0	0	0	0	0
histamine	4	0	0	0	0	0	0	0	0	0	0	0	0	0	0	0	0	0	0	0	0	0	0	0	0	0	0	0	0	0	0	0	0	0	0	0	0	0	0	0	0	0	0	0	0	0	0	0	0	0	0	0	0	0	0	0	0	0	0	0	0	0	0	0	0	0	0	0	0	0	0	0	0	0	0	0	0	0	0	0	0	0	0	0	0	0	0	0	0	0	0	0	0	0	0	0	0	0	0	0	0	0	0	0	0	0	0	0	0	0	0	0	0	0	0	0	0	0	0	0	0	0
histamine	5	0	0	0	0	0	0	0	0	0	0	0	0	0	0	0	0	0	0	0	0	0	0	0	0	0	0	0	0	0	0	0	0	0	0	0	0	0	0	0	0	0	0	0	0	0	0	0	0	0	0	0	0	0	0	0	0	0	0	0	0	0	0	0	0	0	0	0	0	0	0	0	0	0	0	0	0	0	0	0	0	0	0	0	0	0	0	0	0	0	0	0	0	0	0	0	0	0	0	0	0	0	0	0	0	0	0	0	0	0	0	0	0	0	0	0	0	0	0	0	0	0
imidazoleacetate	0	1	1	1	1	1	1	1	1	1	1	1	1	1	1	1	1	1	1	1	1	1	1	1	1	1	1	1	1	1	1	1	1	1	1	1	1	1	1	1	1	1	1	0.997736	1	0.999926	1	1	1	1	1	1	1	1	1	1	1	1	1	1	1	1	1	1	1	1	1	1	1	1	1	1	1	1	1	1	1	1	1	1	1	1	1	1	1	1	1	1	1	1	1	0.994713	1	1	1	1	1	1	1	1	1	1	1	1	1	1	1	1	0.998032	0.998273	0.997813	0.997673	0.998396	0.997925	0.998682	0.997855	0.997731	0.998772	0.997218	0.999383	0.997759	0.999308
imidazoleacetate	1	0	0	0	0	0	0	0	0	0	0	0	0	0	0	0	0	0	0	0	0	0	0	0	0	0	0	0	0	0	0	0	0	0	0	0	0	0	0	0	0	0	0	0.00226386	0	7.37491e-05	0	3.67854e-07	0	0	0	0	0	0	0	0	0	0	0	0	0	0	0	0	0	0	0	0	0	0	0	0	0	0	0	0	0	0	0	0	0	0	0	0	0	0	0	0	0	0	0	0.00528689	0	0	0	0	0	0	0	0	0	0	0	0	0	0	0	0	0	0	0	0	0	0	0	0	0	0	0	0	0	0
imidazoleacetate	2	0	0	0	0	0	0	0	0	0	0	0	0	0	0	0	0	0	0	0	0	0	0	0	0	0	0	0	0	0	0	0	0	0	0	0	0	0	0	0	0	0	0	0	0	0	0	0	0	0	0	0	0	0	0	0	0	0	0	0	0	0	0	0	0	0	0	0	0	0	0	0	0	0	0	0	0	0	0	0	0	0	0	0	0	0	0	0	0	0	0	0	0	0	0	0	0	0	0	0	0	0	0	0	0	0	0	0	0.00196823	0.00172658	0.00218708	0.00232739	0.00160417	0.00207465	0.00131781	0.00214478	0.00226875	0.00122827	0.0027821	0.000616567	0.0022409	0.000691758
imidazoleacetate	3	0	0	0	0	0	0	0	0	0	0	0	0	0	0	0	0	0	0	0	0	0	0	0	0	0	0	0	0	0	0	0	0	0	0	0	0	0	0	0	0	0	0	0	0	0	0	0	0	0	0	0	0	0	0	0	0	0	0	0	0	0	0	0	0	0	0	0	0	0	0	0	0	0	0	0	0	0	0	0	0	0	0	0	0	0	0	0	0	0	0	0	0	0	0	0	0	0	0	0	0	0	0	0	0	0	0	0	0	0	0	0	0	0	0	0	0	0	0	0	0	0
imidazoleacetate	4	0	0	0	0	0	0	0	0	0	0	0	0	0	0	0	0	0	0	0	0	0	0	0	0	0	0	0	0	0	0	0	0	0	0	0	0	0	0	0	0	0	0	0	0	0	0	0	0	0	0	0	0	0	0	0	0	0	0	0	0	0	0	0	0	0	0	0	0	0	0	0	0	0	0	0	0	0	0	0	0	0	0	0	0	0	0	0	0	0	0	0	0	0	0	0	0	0	0	0	0	0	0	0	0	0	0	0	0	0	0	0	0	0	0	0	0	0	0	0	0	0
imidazoleacetate	5	0	0	0	0	0	0	0	0	0	0	0	0	0	0	0	0	0	0	0	0	0	0	0	0	0	0	0	0	0	0	0	0	0	0	0	0	0	0	0	0	0	0	0	0	0	0	0	0	0	0	0	0	0	0	0	0	0	0	0	0	0	0	0	0	0	0	0	0	0	0	0	0	0	0	0	0	0	0	0	0	0	0	0	0	0	0	0	0	0	0	0	0	0	0	0	0	0	0	0	0	0	0	0	0	0	0	0	0	0	0	0	0	0	0	0	0	0	0	0	0	0
urocanate	0	1	1	1	1	1	0.995418	0.982217	0.99963	0.987224	0.943445	0.983643	0.998619	0.999835	1	0.995414	0.997966	0.996714	0.984791	1	0.989886	0.998053	0.984353	0.982097	0.988266	0.930147	0.979881	0.976432	0.986847	0.888291	0.845913	0.794822	0.776188	0.898871	0.823615	0.813421	0.671339	0.920083	0.909324	0.694451	0.685186	1	1	1	1	0.997075	0.99773	0.998199	0.996114	0.997411	0.995756	0.996097	1	0.99692	1	0.993467	0.999543	0.99415	1	0.998877	0.994665	0.99469	0.999972	0.996154	0.991969	1	0.996128	0.985232	1	0.987829	0.998769	0.994464	1	0.999608	1	0.999642	1	1	0.996779	0.988073	0.989848	0.869321	0.986275	0.967995	0.856454	0.800107	0.723228	0.849339	0.76263	0.6964	0.645852	0.700677	0.83627	0.815453	0.828212	0.827543	0.846458	0.838535	0.865257	0.844646	0.879729	0.811333	0.864619	0.82309	0.885067	0.921352	0.862226	0.885811	1	1	0.999652	0.998777	0.997002	1	0.999448	0.998693	0.999869	1	0.99826	0.997303	0.999713	0.999802
urocanate	1	0	0	0	0	0	0.00200425	0.00289642	0.000369531	0.00645135	0.00881364	0.0151291	0	0	0	0	0	0.00328631	0	0	0.00817025	0.00194706	0	0	0.00395955	0	0	0	0	0	0.000655628	0	0	0	0	0	0	0.000173596	0.00553165	0	0	0	0	0	0	0	0	0	0	0	0	0	0	0	0	0.00198369	0	0.00069912	0	0.00112322	0.00533494	0.00237283	0	0.0038459	0.00158842	0	0.00095119	0.00366859	0	0	0	0.00553645	0	0.00039228	0	0	0	0	0.000837432	0.00985522	0	0	0	0	0	0	0	0	0	0	0	0	0	0.000622028	0	0	0	0	0	0	0	0	0	0	0	0.00138786	0	0	0	0	0	0	0	0	0	0	0	0	0	0	0	0.000197804
urocanate	2	0	0	0	0	0	0.00257786	0.0148863	0	0.00632466	0.0477413	0.00122812	0.00138085	0.000165407	0	0.00458629	0.00203398	0	0.0152085	0	0.0019436	0	0.0156468	0.0179033	0.00777397	0.0698532	0.020119	0.0235679	0.0131529	0.111709	0.153431	0.205178	0.223812	0.101129	0.176385	0.186579	0.328661	0.0797436	0.0851443	0.305549	0.314814	0	0	0	0	0.00292467	0.00226973	0.00180053	0.00388577	0.00258863	0.00424391	0.00390262	0	0.00308001	0	0.00454916	0.000457409	0.00515104	0	0	0	0.00293746	2.80494e-05	0	0.00644259	0	0.00292116	0.0110991	0	0.0121706	0.0012313	0	0	0	0	0.00035835	0	0	0.00238331	0.00207227	0.0101516	0.130679	0.0137255	0.0320047	0.105766	0.159664	0.276772	0.150661	0.168813	0.249708	0.288636	0.299323	0.149781	0.183925	0.160801	0.147915	0.129602	0.161465	0.134743	0.155354	0.120271	0.188667	0.135381	0.17691	0.114933	0.07726	0.137774	0.114189	0	0	0.00034756	0.00122336	0.00299845	0	0.00055167	0.00130694	0.000131192	0	0.0017404	0.00269731	0.00028724	0
urocanate	3	0	0	0	0	0	0	0	0	0	0	0	0	0	0	0	0	0	0	0	0	0	0	0	0	0	0	0	0	0	0	0	0	0	0	0	0	0	0	0	0	0	0	0	0	0	0	0	0	0	0	0	0	0	0	0	0	0	0	0	0	0	0	0	0	0	0	0	0	0	0	0	0	0	0	0	0	0	0	0	0	0	0	0	0.0190343	0	0	0	0.0232884	0.0233936	0.0284251	0	0.0139483	0	0.0109879	0.0108727	0.0239395	0	0	0	0	0	0	0	0	0	0	0	0	0	0	0	0	0	0	0	0	0	0	0	0	0
urocanate	4	0	0	0	0	0	0	0	0	0	0	0	0	0	0	0	0	0	0	0	0	0	0	0	0	0	0	0	0	0	0	0	0	0	0	0	0	0	0	0	0	0	0	0	0	0	0	0	0	0	0	0	0	0	0	0	0	0	0	0	0	0	0	0	0	0	0	0	0	0	0	0	0	0	0	0	0	0	0	0	0	0	0	0	0.0187456	0.0402282	0	0	0.0452688	0.0304986	0.0370864	0	0	0	0	0.0136697	0	0	0	0	0	0	0	0	0	0	0	0	0	0	0	0	0	0	0	0	0	0	0	0	0	0
urocanate	5	0	0	0	0	0	0	0	0	0	0	0	0	0	0	0	0	0	0	0	0	0	0	0	0	0	0	0	0	0	0	0	0	0	0	0	0	0	0	0	0	0	0	0	0	0	0	0	0	0	0	0	0	0	0	0	0	0	0	0	0	0	0	0	0	0	0	0	0	0	0	0	0	0	0	0	0	0	0	0	0	0	0	0	0	0	0	0	0	0	0	0	0	0	0	0	0	0	0	0	0	0	0	0	0	0	0	0	0	0	0	0	0	0	0	0	0	0	0	0	0	0
urocanate	6	0	0	0	0	0	0	0	0	0	0	0	0	0	0	0	0	0	0	0	0	0	0	0	0	0	0	0	0	0	0	0	0	0	0	0	0	0	0	0	0	0	0	0	0	0	0	0	0	0	0	0	0	0	0	0	0	0	0	0	0	0	0	0	0	0	0	0	0	0	0	0	0	0	0	0	0	0	0	0	0	0	0	0	0	0	0	0	0	0	0	0	0	0	0	0	0	0	0	0	0	0	0	0	0	0	0	0	0	0	0	0	0	0	0	0	0	0	0	0	0	0

### Sheet: BRAIN
Table S2. Metabolite isotopologue distribution from fetal tissues and maternal plasma
Fetal brains. Corrected for 13C natural abundance
Compound	C_Label	mouse-embryo-brain-AK-E10-A-01	mouse-embryo-brain-AK-E10-A-02	mouse-embryo-brain-AK-E10-A-03	mouse-embryo-brain-AK-E10-A-04	mouse-embryo-brain-AK-E10-B-01	mouse-embryo-brain-AK-E10-B-02	mouse-embryo-brain-AK-E10-B-03	mouse-embryo-brain-AK-E10-B-04	mouse-embryo-brain-AK-E10-C-01	mouse-embryo-brain-AK-E10-C-02	mouse-embryo-brain-AK-E10-C-03	mouse-embryo-brain-AK-E10-C-04	mouse-embryo-brain-AK-E12-A-01	mouse-embryo-brain-AK-E12-A-02	mouse-embryo-brain-AK-E12-A-03	mouse-embryo-brain-AK-E12-A-04	mouse-embryo-brain-AK-E12-B-01	mouse-embryo-brain-AK-E12-B-02	mouse-embryo-brain-AK-E12-B-03	mouse-embryo-brain-AK-E12-B-04	mouse-embryo-brain-AK-E12-C-01	mouse-embryo-brain-AK-E12-C-02	mouse-embryo-brain-AK-E12-C-03	mouse-embryo-brain-AK-E12-C-04	mouse-embryo-brain-AK-E12-D-01	mouse-embryo-brain-AK-E12-D-02	mouse-embryo-brain-AK-E12-D-03	mouse-embryo-brain-AK-E12-D-04	mouse-embryo-brain-AK-E15-A-01	mouse-embryo-brain-AK-E15-A-02	mouse-embryo-brain-AK-E15-A-03	mouse-embryo-brain-AK-E15-A-04	mouse-embryo-brain-AK-E15-B-01	mouse-embryo-brain-AK-E15-B-02	mouse-embryo-brain-AK-E15-B-03	mouse-embryo-brain-AK-E15-B-04	mouse-embryo-brain-AK-E15-D-01	mouse-embryo-brain-AK-E15-D-02	mouse-embryo-brain-AK-E15-D-03	mouse-embryo-brain-AK-E15-D-04	mouse-embryo-brain-AK-E18-A-01	mouse-embryo-brain-AK-E18-A-02	mouse-embryo-brain-AK-E18-A-03	mouse-embryo-brain-AK-E18-A-04	mouse-embryo-brain-AK-E18-B-01	mouse-embryo-brain-AK-E18-B-03	mouse-embryo-brain-AK-E18-B-04	mouse-embryo-brain-AK-E18-C-01	mouse-embryo-brain-AK-E18-C-02	mouse-embryo-brain-AK-E18-C-03	mouse-embryo-brain-AK-E18-C-04	mouse-embryo-brain-AK-E18-D-01	mouse-embryo-brain-AK-E18-D-02	mouse-embryo-brain-AK-E18-D-03	mouse-embryo-brain-AK-E18-D-04	mouse-embryo-brain-WT-E10-A-01	mouse-embryo-brain-WT-E10-A-02	mouse-embryo-brain-WT-E10-A-03	mouse-embryo-brain-WT-E10-A-04	mouse-embryo-brain-WT-E10-B-01	mouse-embryo-brain-WT-E10-B-02	mouse-embryo-brain-WT-E10-B-03	mouse-embryo-brain-WT-E10-B-04	mouse-embryo-brain-WT-E10-C-01	mouse-embryo-brain-WT-E10-C-02	mouse-embryo-brain-WT-E10-C-03	mouse-embryo-brain-WT-E10-C-04	mouse-embryo-brain-WT-E12-A-01	mouse-embryo-brain-WT-E12-A-02	mouse-embryo-brain-WT-E12-A-03	mouse-embryo-brain-WT-E12-A-04	mouse-embryo-brain-WT-E12-B-01	mouse-embryo-brain-WT-E12-B-02	mouse-embryo-brain-WT-E12-B-03	mouse-embryo-brain-WT-E12-B-04	mouse-embryo-brain-WT-E12-C-01	mouse-embryo-brain-WT-E12-C-02	mouse-embryo-brain-WT-E12-C-03	mouse-embryo-brain-WT-E12-C-04	mouse-embryo-brain-WT-E15-A-01	mouse-embryo-brain-WT-E15-A-02	mouse-embryo-brain-WT-E15-A-03	mouse-embryo-brain-WT-E15-A-04	mouse-embryo-brain-WT-E15-B-01	mouse-embryo-brain-WT-E15-B-02	mouse-embryo-brain-WT-E15-B-03	mouse-embryo-brain-WT-E15-B-04	mouse-embryo-brain-WT-E15-C-01	mouse-embryo-brain-WT-E15-C-02	mouse-embryo-brain-WT-E15-C-03	mouse-embryo-brain-WT-E15-C-04	mouse-embryo-brain-WT-E15-D-01	mouse-embryo-brain-WT-E15-D-02	mouse-embryo-brain-WT-E15-D-03	mouse-embryo-brain-WT-E15-D-04	mouse-embryo-brain-WT-E15-F-01	mouse-embryo-brain-WT-E15-F-02	mouse-embryo-brain-WT-E15-F-03	mouse-embryo-brain-WT-E15-F-04	mouse-embryo-brain-WT-E15-G-01	mouse-embryo-brain-WT-E15-G-02	mouse-embryo-brain-WT-E15-G-03	mouse-embryo-brain-WT-E15-G-04	mouse-embryo-brain-WT-E15-H-01	mouse-embryo-brain-WT-E15-H-02	mouse-embryo-brain-WT-E15-H-03	mouse-embryo-brain-WT-E18-A-01	mouse-embryo-brain-WT-E18-A-02	mouse-embryo-brain-WT-E18-A-04	mouse-embryo-brain-WT-E18-B-01	mouse-embryo-brain-WT-E18-B-02	mouse-embryo-brain-WT-E18-B-03	mouse-embryo-brain-WT-E18-B-04	mouse-embryo-brain-WT-E18-C-01	mouse-embryo-brain-WT-E18-C-02	mouse-embryo-brain-WT-E18-C-03	mouse-embryo-brain-WT-E18-C-04	mouse-embryo-brain-WT-E18-D-01	mouse-embryo-brain-WT-E18-D-02	mouse-embryo-brain-WT-E18-D-03	...128
group		AK10	AK10	AK10	AK10	AK10	AK10	AK10	AK10	AK10	AK10	AK10	AK10	AK12	AK12	AK12	AK12	AK12	AK12	AK12	AK12	AK12	AK12	AK12	AK12	AK12	AK12	AK12	AK12	AK15	AK15	AK15	AK15	AK15	AK15	AK15	AK15	AK15	AK15	AK15	AK15	AK18	AK18	AK18	AK18	AK18	AK18	AK18	AK18	AK18	AK18	AK18	AK18	AK18	AK18	AK18	WT10	WT10	WT10	WT10	WT10	WT10	WT10	WT10	WT10	WT10	WT10	WT10	WT12	WT12	WT12	WT12	WT12	WT12	WT12	WT12	WT12	WT12	WT12	WT12	WT15	WT15	WT15	WT15	WT15	WT15	WT15	WT15	WT15	WT15	WT15	WT15	WT15	WT15	WT15	WT15	WT15	WT15	WT15	WT15	WT15	WT15	WT15	WT15	WT15	WT15	WT15	WT18	WT18	WT18	WT18	WT18	WT18	WT18	WT18	WT18	WT18	WT18	WT18	WT18	WT18
3-hydroxy-trimethyllysine	0	1	1	1	1	1	1	1	1			1	1	1	1	1	1	1	1	1	1	1	1	1	1	1	1	1	1	1	1	1	1	1	1	1	1	1	1	1	1	1	1	1	1	1	1	1	1	1	1	1	1	1	1	1	1	1	1	1	1	1	1	1	1	1	1	1	1	1	1	1	1	1	1	1	1	1	1	1	1	1	1	1	1	1	1	1	1	1	1	1	1	1	1	1	1	1	1	1	1	0.909654	1	1	1	1	1	1	1	1	1	1	1	1	1	1	1	1	1	1	1
3-hydroxy-trimethyllysine	1	0	0	0	0	0	0	0	0			0	0	0	0	0	0	0	0	0	0	0	0	0	0	0	0	0	0	0	0	0	0	0	0	0	0	0	0	0	0	0	0	0	0	0	0	0	0	0	0	0	0	0	0	0	0	0	0	0	0	0	0	0	0	0	0	0	0	0	0	0	0	0	0	0	0	0	0	0	0	0	0	0	0	0	0	0	0	0	0	0	0	0	0	0	0	0	0	0	0	0.0903461	0	0	0	0	0	0	0	0	0	0	0	0	0	0	0	0	0	0	0
3-hydroxy-trimethyllysine	2	0	0	0	0	0	0	0	0			0	0	0	0	0	0	0	0	0	0	0	0	0	0	0	0	0	0	0	0	0	0	0	0	0	0	0	0	0	0	0	0	0	0	0	0	0	0	0	0	0	0	0	0	0	0	0	0	0	0	0	0	0	0	0	0	0	0	0	0	0	0	0	0	0	0	0	0	0	0	0	0	0	0	0	0	0	0	0	0	0	0	0	0	0	0	0	0	0	0	0	0	0	0	0	0	0	0	0	0	0	0	0	0	0	0	0	0	0	0
3-hydroxy-trimethyllysine	3	0	0	0	0	0	0	0	0			0	0	0	0	0	0	0	0	0	0	0	0	0	0	0	0	0	0	0	0	0	0	0	0	0	0	0	0	0	0	0	0	0	0	0	0	0	0	0	0	0	0	0	0	0	0	0	0	0	0	0	0	0	0	0	0	0	0	0	0	0	0	0	0	0	0	0	0	0	0	0	0	0	0	0	0	0	0	0	0	0	0	0	0	0	0	0	0	0	0	0	0	0	0	0	0	0	0	0	0	0	0	0	0	0	0	0	0	0	0
3-hydroxy-trimethyllysine	4	0	0	0	0	0	0	0	0			0	0	0	0	0	0	0	0	0	0	0	0	0	0	0	0	0	0	0	0	0	0	0	0	0	0	0	0	0	0	0	0	0	0	0	0	0	0	0	0	0	0	0	0	0	0	0	0	0	0	0	0	0	0	0	0	0	0	0	0	0	0	0	0	0	0	0	0	0	0	0	0	0	0	0	0	0	0	0	0	0	0	0	0	0	0	0	0	0	0	0	0	0	0	0	0	0	0	0	0	0	0	0	0	0	0	0	0	0	0
3-hydroxy-trimethyllysine	5	0	0	0	0	0	0	0	0			0	0	0	0	0	0	0	0	0	0	0	0	0	0	0	0	0	0	0	0	0	0	0	0	0	0	0	0	0	0	0	0	0	0	0	0	0	0	0	0	0	0	0	0	0	0	0	0	0	0	0	0	0	0	0	0	0	0	0	0	0	0	0	0	0	0	0	0	0	0	0	0	0	0	0	0	0	0	0	0	0	0	0	0	0	0	0	0	0	0	0	0	0	0	0	0	0	0	0	0	0	0	0	0	0	0	0	0	0	0
3-hydroxy-trimethyllysine	6	0	0	0	0	0	0	0	0			0	0	0	0	0	0	0	0	0	0	0	0	0	0	0	0	0	0	0	0	0	0	0	0	0	0	0	0	0	0	0	0	0	0	0	0	0	0	0	0	0	0	0	0	0	0	0	0	0	0	0	0	0	0	0	0	0	0	0	0	0	0	0	0	0	0	0	0	0	0	0	0	0	0	0	0	0	0	0	0	0	0	0	0	0	0	0	0	0	0	0	0	0	0	0	0	0	0	0	0	0	0	0	0	0	0	0	0	0	0
3-hydroxy-trimethyllysine	7	0	0	0	0	0	0	0	0			0	0	0	0	0	0	0	0	0	0	0	0	0	0	0	0	0	0	0	0	0	0	0	0	0	0	0	0	0	0	0	0	0	0	0	0	0	0	0	0	0	0	0	0	0	0	0	0	0	0	0	0	0	0	0	0	0	0	0	0	0	0	0	0	0	0	0	0	0	0	0	0	0	0	0	0	0	0	0	0	0	0	0	0	0	0	0	0	0	0	0	0	0	0	0	0	0	0	0	0	0	0	0	0	0	0	0	0	0	0
3-hydroxy-trimethyllysine	8	0	0	0	0	0	0	0	0			0	0	0	0	0	0	0	0	0	0	0	0	0	0	0	0	0	0	0	0	0	0	0	0	0	0	0	0	0	0	0	0	0	0	0	0	0	0	0	0	0	0	0	0	0	0	0	0	0	0	0	0	0	0	0	0	0	0	0	0	0	0	0	0	0	0	0	0	0	0	0	0	0	0	0	0	0	0	0	0	0	0	0	0	0	0	0	0	0	0	0	0	0	0	0	0	0	0	0	0	0	0	0	0	0	0	0	0	0	0
3-hydroxy-trimethyllysine	9	0	0	0	0	0	0	0	0			0	0	0	0	0	0	0	0	0	0	0	0	0	0	0	0	0	0	0	0	0	0	0	0	0	0	0	0	0	0	0	0	0	0	0	0	0	0	0	0	0	0	0	0	0	0	0	0	0	0	0	0	0	0	0	0	0	0	0	0	0	0	0	0	0	0	0	0	0	0	0	0	0	0	0	0	0	0	0	0	0	0	0	0	0	0	0	0	0	0	0	0	0	0	0	0	0	0	0	0	0	0	0	0	0	0	0	0	0	0
5'-methylthioadenosine	0	1	0.967545	0.972382	0.957778	0.918052	0.916741	0.911675	0.893882	0.876725	0.815411	0.838199	0.867514	0.961872	0.953166	0.966217	0.958044	0.966177	0.974504	0.956462	0.961475	0.955768	0.954144	0.958423	0.958295	0.957221	0.961287	0.952983	0.955626	1	1	1	1	0.996387	0.997339	0.996898	0.995843	0.971382	0.97936	0.978327	0.963308	0.989445	0.99003	0.995917	0.992095	0.99792	0.988312	0.993694	0.992005	0.993446	0.996727	0.999321	1	1	0.997538	0.998097	0.886855	0.859829	0.888315	0.866447	0.937176	0.923887	0.914707	0.921643	0.818728	0.815226	0.804966	0.834229	0.989655	0.944361	0.955411	0.95616	0.924244	0.933577	0.915958	0.918854	0.879622	0.914261	0.926574	0.901568	0.978971	0.97169	0.969116	0.975541	0.980107	0.978104	0.979791	0.976072	0.988284	0.98564	0.982222	0.987331	0.984225	0.985294	0.983817	0.986441	0.995251	0.997363	0.99325	0.997416	0.989074	0.989736	0.986917	0.986434	0.982761	0.987158	0.988383	0.991466	0.984556	0.993094	0.999183	1	0.999711	0.995375	0.994292	0.999568	0.996644	0.998327	0.992653	0.985534	0.98941
5'-methylthioadenosine	1	0	0	0	0	0.00903841	0.0094262	0.015358	0.0215525	0.0207044	0.0425333	0.034204	0.0205953	0	0	0	0	0	0	0	0	0	0.00124132	0	0	0	0	0	0	0	0	0	0	0	0	0	0	0	0	0	0	0	0	0	0	0	0	0	0	0	0	0	0	0	0	0	0.012267	0.0213931	0.00510102	0.0276904	0.00293705	0.00169791	0.00486049	0.00771711	0.0340668	0.0270255	0.0404123	0.0255152	0	0.00423144	0	0	0.00765947	0.00804767	0.00766863	0.0145184	0.0147181	0	0.00570162	0.00264417	0	0	0	0	0	0	0	0	0	0	0	0	0	0	0	0	0	0	0	0	0	0	0	0	0	0	0	0	0	0	0	0	0	0	0	0	0	0	0	0	0
5'-methylthioadenosine	2	0	0.0139004	0.0159626	0.0259562	0.032881	0.0277116	0.0297932	0.0328461	0.0624921	0.0550325	0.0560057	0.0374693	0.0130736	0.0154399	0.0117644	0.0156763	0.00634116	0.0042185	0.0114494	0.00863925	0.0106753	0.0122723	0.00964214	0.0116139	0.0119799	0.00943903	0.0128347	0.0118435	0	0	0	0	0	0	0	0	0.00724777	0.00472017	0.00373727	0.00880966	0	0.00131074	0	0	0	0.000645937	0	0	0	0	0	0	0	0	0	0.042001	0.0469351	0.0379885	0.0318662	0.0165132	0.0286713	0.0306949	0.0249902	0.0456358	0.052509	0.0507958	0.0462389	0.0079153	0.0198242	0.0151342	0.0130949	0.0238675	0.0211463	0.0279098	0.0205221	0.0311962	0.0279735	0.0174571	0.0301879	0.00143313	0.00534888	0.00430638	0.0035446	0.00283892	0.00521247	0.00531676	0.00399594	0	0.00205361	0.00205718	0	0.000732672	0.000423917	0.00228654	0	0	0	0	0	0.00195868	0	0	0	0.00250961	0	0	0	0.00382091	0.00160737	0	0	0	0	0	0	0	0	0	0.000477621	0
5'-methylthioadenosine	3	0	0.018555	0.00862576	0.0162659	0.0202948	0.0258542	0.0260257	0.0276872	0.0302092	0.0407624	0.0405515	0.0339922	0.0188134	0.0191683	0.0137853	0.0191862	0.0182151	0.0134589	0.0144751	0.0145902	0.0183687	0.0167501	0.0153793	0.014058	0.0157214	0.0121181	0.016474	0.0150729	0	0	0	0	0.00361346	0.00191317	0.00299508	0.00357002	0.00945152	0.0103299	0.00991919	0.0140537	0.0054867	0.00599355	0.00408302	0.00565521	0.00075167	0.00671744	0.00630598	0.00393265	0.00406614	0.00319004	0.000530826	0	0	0.00246187	0.00190329	0.0291033	0.0386964	0.0325374	0.0425852	0.0220495	0.0234766	0.0249557	0.0237173	0.0515302	0.0448127	0.0466319	0.0444615	0	0.0156967	0.0171865	0.0146959	0.0217313	0.0239187	0.0235814	0.0227906	0.0338404	0.0226911	0.0199872	0.0265987	0.00873847	0.0123302	0.0142476	0.00954706	0.0109958	0.00910793	0.00902261	0.00987214	0.00769457	0.00782121	0.00845673	0.00634052	0.00740907	0.00758534	0.00709684	0.00813248	0.00474889	0.00263718	0.00509632	0.00258362	0.0059233	0.00468556	0.00719073	0.00792169	0.00912804	0.00706602	0.00545384	0.00853416	0.00614797	0.00287681	0.00081718	0	0.000289348	0.00112078	0.00570798	0	6.01901e-05	0.000157161	0.00648943	0.00751004	0.00328559
5'-methylthioadenosine	4	0	0	0	0	0.00992391	0.00496603	0.00628002	0.00936479	0	0	0.0195095	0.0100112	0	0	0.0019445	0	0.00105554	0.000271427	0.00397333	0.00389449	0.0041212	0.00483138	0.0045946	0.00326324	0.00435335	0.0065306	0.00651997	0.00655064	0	0	0	0	0	0.000747441	0.0001065	0.000586732	0.00465495	0.0051724	0.00509615	0.0060783	0.00506791	0.00266557	0	0.00224938	0.00132832	0.00432471	0	0.00406225	0.00248738	8.31907e-05	0.000147775	0	0	0	0	0.0103961	0.0101314	0.00806522	0.0114546	0.00575694	0.00580983	0.00819091	0.00606362	0.0112598	0.0206835	0.0144748	0.0150276	0	0.00227433	0	0.00359259	0.00692585	0.00305496	0.00590137	0.00633992	0.0112654	0.0105314	0.00623597	0.0101044	0.00482124	0.00296437	0.00456485	0.00477949	0.00378202	0.00498677	0	0.00515569	0.00278953	0.00399674	0.00384062	0.00323346	0.00283127	0.00334673	0.00404335	0.00368483	0	0	0.00165325	0	0.00212932	0.00235264	0.00304548	0.00275404	0.00527135	0.00371239	0.00281247	0	0.00546617	0.00242178	0	0	0	0.00350451	0	0.000432118	0.00329562	0.00151582	0.000857645	0.00647858	0.00730489
5'-methylthioadenosine	5	0	0	0.00302929	0	0.00981017	0.0153009	0.0108681	0.0146677	0.0098694	0.0462607	0.0115302	0.0304183	0.00624051	0.0122262	0.00628871	0.00709382	0.00821084	0.00754682	0.0136398	0.0114015	0.0110671	0.0107609	0.0119607	0.0127697	0.0107245	0.010625	0.0111883	0.0109071	0	0	0	0	0	0	0	0	0.00726425	0.0004171	0.00292085	0.00774995	0	0	0	0	0	0	0	0	0	0	0	0	0	0	0	0.0193775	0.0230153	0.0279928	0.019957	0.0155672	0.0164574	0.0165906	0.0158691	0.0387797	0.0397431	0.0427188	0.0345276	0.00242951	0.0136128	0.0122688	0.0124568	0.0155723	0.0102558	0.0189809	0.0169746	0.0293581	0.0245434	0.024044	0.0288973	0.00603618	0.00766653	0.00776477	0.00658795	0.00227674	0.00258883	0.00586984	0.00490376	0.00123221	0.00048845	0.0034237	0.00309525	0.00480234	0.00334976	0.00275607	0.00174182	0	0	0	0	0.000914603	0.00322593	0.00284692	0.00289015	0.00032981	0.00206358	0.00335103	0	9.17121e-06	0	0	0	0	0	0	0	0	0	0	0	0
5'-methylthioadenosine	6	0	0	0	0	0	0	0	0	0	0	0	0	0	0	0	0	0	0	0	0	0	0	0	0	0	0	0	0	0	0	0	0	0	0	0	0	0	0	0	0	0	0	0	0	0	0	0	0	0	0	0	0	0	0	0	0	0	0	0	0	0	0	0	0	0	0	0	0	0	0	0	0	0	0	0	0	0	0	0	0	0	0	0	0	0	0	0	0	0	0	0	0	0	0	0	0	0	0	0	0	0	0	0	0	0	0	0	0	0	0	0	0	0	0	0	0	0	0	0	0
5'-methylthioadenosine	7	0	0	0	0	0	0	0	0	0	0	0	0	0	0	0	0	0	0	0	0	0	0	0	0	0	0	0	0	0	0	0	0	0	0	0	0	0	0	0	0	0	0	0	0	0	0	0	0	0	0	0	0	0	0	0	0	0	0	0	0	0	0	0	0	0	0	0	0	0	0	0	0	0	0	0	0	0	0	0	0	0	0	0	0	0	0	0	0	0	0	0	0	0	0	0	0	0	0	0	0	0	0	0	0	0	0	0	0	0	0	0	0	0	0	0	0	0	0	0	0
5'-methylthioadenosine	8	0	0	0	0	0	0	0	0	0	0	0	0	0	0	0	0	0	0	0	0	0	0	0	0	0	0	0	0	0	0	0	0	0	0	0	0	0	0	0	0	0	0	0	0	0	0	0	0	0	0	0	0	0	0	0	0	0	0	0	0	0	0	0	0	0	0	0	0	0	0	0	0	0	0	0	0	0	0	0	0	0	0	0	0	0	0	0	0	0	0	0	0	0	0	0	0	0	0	0	0	0	0	0	0	0	0	0	0	0	0	0	0	0	0	0	0	0	0	0	0
5'-methylthioadenosine	9	0	0	0	0	0	0	0	0	0	0	0	0	0	0	0	0	0	0	0	0	0	0	0	0	0	0	0	0	0	0	0	0	0	0	0	0	0	0	0	0	0	0	0	0	0	0	0	0	0	0	0	0	0	0	0	0	0	0	0	0	0	0	0	0	0	0	0	0	0	0	0	0	0	0	0	0	0	0	0	0	0	0	0	0	0	0	0	0	0	0	0	0	0	0	0	0	0	0	0	0	0	0	0	0	0	0	0	0	0	0	0	0	0	0	0	0	0	0	0	0
5'-methylthioadenosine	10	0	0	0	0	0	0	0	0	0	0	0	0	0	0	0	0	0	0	0	0	0	0	0	0	0	0	0	0	0	0	0	0	0	0	0	0	0	0	0	0	0	0	0	0	0	0	0	0	0	0	0	0	0	0	0	0	0	0	0	0	0	0	0	0	0	0	0	0	0	0	0	0	0	0	0	0	0	0	0	0	0	0	0	0	0	0	0	0	0	0	0	0	0	0	0	0	0	0	0	0	0	0	0	0	0	0	0	0	0	0	0	0	0	0	0	0	0	0	0	0
5'-methylthioadenosine	11	0	0	0	0	0	0	0	0	0	0	0	0	0	0	0	0	0	0	0	0	0	0	0	0	0	0	0	0	0	0	0	0	0	0	0	0	0	0	0	0	0	0	0	0	0	0	0	0	0	0	0	0	0	0	0	0	0	0	0	0	0	0	0	0	0	0	0	0	0	0	0	0	0	0	0	0	0	0	0	0	0	0	0	0	0	0	0	0	0	0	0	0	0	0	0	0	0	0	0	0	0	0	0	0	0	0	0	0	0	0	0	0	0	0	0	0	0	0	0	0
6-phosphogluconic acid	0	0	0.940897	0.868919	1	1	0.825457	0.875913	1					0.754702	0.778773	0.856578	0.880496	0.798116	0.796541	0.845453	0.758227	0.859475	0.891627	0.739678	0.985488	0.53893	0.64006	0.68256	0.709439	0.910091	0.929764	0.970286	0.946867	0.860868	0.842053	0.91429	0.953753	0.542571	0.661658	0.630093	0.688369	0.781211	0.815896	0.773065	0.862003	0.417063	0.628684	0.640684	0.706064	0.667439	0.658456	0.857182	0.717585	0.874526	0.786816	0.795175	0.961047	1			1	1	1	0.955365	1	0.836007	1	1	1	1	1	1	0.758938	0.840013	0.862519	0.88621	0.54957	0.982851	1	0.782223	0.915997	1	0.927459	0.94593	0.847561	0.870561	0.978354	0.949156	0.551421	0.734288	0.861971	0.855037	0.576156	0.78953	0.775345	0.812127	0.605539	0.680349	0.934001	1	0.512769	0.77213	0.767434	0.862554	0.588914	0.854765	0.916476	0.689398	0.853603	0.80009	0.645342	0.749874	0.675522	0.676956	0.608129	0.753001	0.829759	0.700264	0.791363	0.825945	0.796013
6-phosphogluconic acid	1	0	0	0.131081	0	0	0.0372931	0.0542817	0					0.0919561	0.124394	0.0855174	0.0550139	0.190864	0.0757018	0.132373	0.192012	0.140525	0.108373	0.0857521	0.014512	0.133852	0.131073	0.116862	0.130604	0.0552374	0.055398	0.00517254	0.0480656	0.0707647	0.102178	0.00250534	0	0.155412	0.182307	0.168845	0.132022	0.126517	0.0864813	0.132458	0.0696916	0.20685	0.1614	0.103668	0.11573	0.107119	0.169148	0.0729716	0.111825	0.0127012	0.0935405	0.115677	0.0389529	0			0	0	0	0.0446352	0	0	0	0	0	0	0	0	0.135352	0.0675174	0.124281	0.11379	0.156297	0	0	0.0267253	0.0346127	0	0.0300978	0.0170091	0.0487973	0.0490485	0.0216457	0.0268349	0.183639	0.133269	0.121652	0.128226	0.183086	0.132847	0.128298	0.0449072	0.176205	0.0441897	0	0	0.122057	0.169269	0.108293	0	0.139018	0.0766203	0.0835244	0.170408	0.0865651	0.127344	0.162366	0.135967	0.0813214	0.111053	0.140496	0.127551	0.0657178	0.130208	0.179365	0.116815	0.110801
6-phosphogluconic acid	2	0	0	0	0	0	0.0811553	0.0698049	0					0.057305	0.0422982	0.0579043	0.0644899	0.0110193	0.0438368	0.0221745	0.00378423	0	0	0.0859535	0	0.104428	0.0638466	0.0594012	0.0605138	0.0346713	0.0148376	0.0245412	0.00506765	0.05709	0.0557688	0.0832044	0.0462473	0.140952	0.124355	0.115958	0.14877	0.0520827	0.0613559	0.0765304	0.0532217	0.175583	0.100402	0.121596	0.0610802	0.104972	0.0912929	0.0698462	0.107256	0.0542093	0.0717685	0.043069	0	0			0	0	0	0	0	0	0	0	0	0	0	0	0.0591332	0.0391274	0.0132	0	0.0634141	0	0	0	0.0493902	0	0.042443	0.0370613	0.103642	0.0803908	0	0.0240093	0.144664	0.0900015	0.0163775	0.0167367	0.0850261	0.0776227	0.0501367	0.101988	0.127803	0.160663	0.0659989	0	0.175229	0.0355273	0.124273	0	0.110175	0.0686149	0	0.0678074	0.0598315	0.0480241	0.142117	0.114159	0.143321	0.143866	0.100473	0.0842073	0.0375423	0.110104	0.0292719	0.0572403	0.0931861
6-phosphogluconic acid	3	1	0.0591029	0	0	0	0	0	0					0.0219583	0	0	0	0	0.0355843	0	0	0	0	0	0	0.124354	0.0635136	0.0886499	0.0493096	0	0	0	0	0.0112777	0	0	0	0.0576748	0.0316789	0.0851043	0.0308385	0.0401897	0.0362671	0.0179462	0.0150838	0.121877	0.0801952	0.105294	0.0551863	0.0614992	0.0811032	0	0.0633348	0.0454957	0.0478746	0.0460794	0	0			0	0	0	0	0	0	0	0	0	0	0	0	0	0	0	0	0.0972738	0.0171492	0	0.098485	0	0	0	0	0	0	0	0	0.120276	0.0151648	0	0	0.0979709	0	0.0462198	0.0409783	0.0904538	0.114798	0	0	0.12625	0	0	0	0.100725	0	0	0.0723864	0	0.0245415	0.0501751	0	0.0998362	0.0681247	0.0952794	0.0352404	0	0.0594249	0	0	0
6-phosphogluconic acid	4	0	0	0	0	0	0	0	0					0	0	0	0	0	0	0	0	0	0	0	0	0	0	0	0	0	0	0	0	0	0	0	0	0.0278307	0	0	0	0	0	0	0	0.0574784	0.0293178	0.028759	0	0	0	0	0	0	0	0	0	0			0	0	0	0	0	0	0	0	0	0	0	0	0	0	0	0	0	0	0	0	0	0	0	0	0	0	0	0	0	0	0	0	0.0193434	0	0	0	0	0	0	0	0.0231389	0	0	0	0	0	0	0	0	0	0	0	0	0	0	0	0	0	0	0	0
6-phosphogluconic acid	5	0	0	0	0	0	0	0	0					0	0	0	0	0	0	0	0	0	0	0	0	0	0	0	0	0	0	0	0	0	0	0	0	0	0	0	0	0	0	0	0	0	0	0	0	0	0	0	0	0	0	0	0	0			0	0	0	0	0	0	0	0	0	0	0	0	0	0	0	0	0	0	0	0	0	0	0	0	0	0	0	0	0	0	0	0	0	0	0	0	0	0	0	0	0	0	0	0	0	0	0	0	0	0	0	0	0	0	0	0	0	0	0	0	0
6-phosphogluconic acid	6	0	0	0	0	0	0.0560942	0	0					0.074079	0.0545343	0	0	0	0.0483366	0	0.0459772	0	0	0.0886162	0	0.0984362	0.101506	0.0525267	0.0501333	0	0	0	0	0	0	0	0	0.0755594	0	0	0	0	0	0	0	0.0211482	0	0	0.0619391	0.0589706	0	0	0	0.0130678	0	0	0	0			0	0	0	0	0	0.163993	0	0	0	0	0	0	0.0465769	0.0533419	0	0	0.133445	0	0	0.0925672	0	0	0	0	0	0	0	0	0	0.0272761	0	0	0.0384171	0	0	0	0	0	0	0	0.0405554	0.0230734	0	0.137446	0.0611684	0	0	0	0	0	0	0	0	0	0.0556227	0	0.0669808	0	0	0	0
acetyl-carnitine	0	0.952301	0.916346	0.929882	0.92379	0.847442	0.838334	0.860171	0.848606	0.738187	0.738371	0.74034	0.758305	0.832252	0.838702	0.83547	0.839595	0.857988	0.868609	0.869834	0.879361	0.862912	0.855353	0.843877	0.864717	0.75006	0.767728	0.784552	0.796237	0.926907	0.936718	0.936451	0.945685	0.834564	0.84441	0.85154	0.854384	0.731371	0.740433	0.75212	0.764928	0.808814	0.820006	0.843905	0.83721	0.725129	0.764176	0.759403	0.836138	0.861908	0.85298	0.856883	0.822571	0.858707	0.831474	0.864692	0.788752	0.802883	0.81789	0.797719	0.865507	0.895974	0.872606	0.863131	0.693077	0.700662	0.702752	0.69959	0.802119	0.80746	0.808041	0.81134	0.78246	0.784079	0.78474	0.786371	0.683373	0.688823	0.704777	0.690928	0.716589	0.731112	0.766091	0.785823	0.735269	0.742296	0.74429	0.759412	0.765429	0.776491	0.77741	0.781339	0.75228	0.757382	0.76788	0.769669	0.8332	0.837358	0.845563	0.853542	0.765167	0.77356	0.770857	0.790684	0.716514	0.72206	0.801499	0.789978	0.792963	0.813619	0.760071	0.78669	0.802901	0.82294	0.784685	0.802553	0.811613	0.824777	0.854916	0.888915	0.906888
acetyl-carnitine	1	0.00611442	0.0126163	0.0113104	0.0114904	0.0217428	0.0234571	0.018331	0.0212259	0.035653	0.0450857	0.0367854	0.0329295	0.0193426	0.0215712	0.0208069	0.0196411	0.0227567	0.0202167	0.0214374	0.0186753	0.0188859	0.0221389	0.0228963	0.0184044	0.0379557	0.0341393	0.0326955	0.0299916	0.00901197	0.00843043	0.00723146	0.0051285	0.0218064	0.0197065	0.0191379	0.0178702	0.0428747	0.0425855	0.0409094	0.0397089	0.0297261	0.0273515	0.017465	0.0250836	0.0435285	0.0392047	0.0386558	0.0185141	0.0173373	0.0202415	0.0179021	0.0276187	0.0235682	0.0264425	0.0239217	0.0340623	0.0309098	0.028626	0.0324532	0.0202754	0.0184212	0.0235615	0.0261704	0.0479768	0.0477274	0.0461114	0.0464967	0.0383586	0.0365529	0.0337947	0.0338055	0.0366717	0.0377522	0.03805	0.0373948	0.0506303	0.0500435	0.0442886	0.0502749	0.0455147	0.0425682	0.0366056	0.0354202	0.047399	0.0462927	0.0438614	0.0428281	0.0379642	0.0365566	0.037068	0.0338602	0.0419449	0.0407487	0.0384384	0.0382528	0.0261705	0.0243346	0.0231086	0.0215088	0.0336623	0.0335303	0.036076	0.025949	0.0458576	0.0460979	0.0256229	0.0368301	0.0349822	0.0281035	0.0403748	0.0357929	0.0330377	0.0285569	0.0315655	0.0285394	0.0257318	0.0208402	0.0309461	0.0253394	0.0210092
acetyl-carnitine	2	0.0415847	0.0710373	0.0588074	0.0647195	0.130815	0.138209	0.121498	0.130168	0.226161	0.216544	0.222874	0.208765	0.148405	0.139727	0.143723	0.140764	0.119255	0.111174	0.108729	0.101963	0.118202	0.122508	0.133227	0.116879	0.211984	0.198133	0.182752	0.173772	0.0640811	0.054852	0.0563178	0.0491867	0.14363	0.135883	0.129322	0.127746	0.225755	0.216982	0.206971	0.195364	0.16146	0.152643	0.13863	0.137706	0.231342	0.196619	0.201941	0.145348	0.120754	0.126778	0.125215	0.14981	0.117725	0.142083	0.111386	0.177185	0.166207	0.153484	0.169827	0.114218	0.0856044	0.103833	0.110699	0.258946	0.251611	0.251136	0.253913	0.159523	0.155987	0.158164	0.154854	0.180868	0.178169	0.17721	0.176234	0.265996	0.261133	0.250934	0.258798	0.237896	0.22632	0.197303	0.178757	0.217332	0.211412	0.211848	0.19776	0.196607	0.186952	0.185522	0.184801	0.205775	0.201869	0.193681	0.192078	0.14063	0.138307	0.131329	0.124949	0.20117	0.19291	0.193067	0.183367	0.237628	0.231842	0.172878	0.173192	0.172055	0.158278	0.199554	0.177518	0.164061	0.148504	0.18375	0.168908	0.162656	0.154383	0.114138	0.0857459	0.0721026
acetyl-carnitine	3	0	0	0	0	0	0	0	0	0	0	0	0	0	0	0	0	0	0	0	0	0	0	0	0	0	0	0	0	0	0	0	0	0	0	0	0	0	0	0	0	0	0	0	0	0	0	0	0	0	0	0	0	0	0	0	0	0	0	0	0	0	0	0	0	0	0	0	0	0	0	0	0	0	0	0	0	0	0	0	0	0	0	0	0	0	0	0	0	0	0	0	0	0	0	0	0	0	0	0	0	0	0	0	0	0	0	0	0	0	0	0	0	0	0	0	0	0	0	0	0
acetyl-carnitine	4	0	0	0	0	0	0	0	0	0	0	0	0	0	0	0	0	0	0	0	0	0	0	0	0	0	0	0	0	0	0	0	0	0	0	0	0	0	0	0	0	0	0	0	0	0	0	0	0	0	0	0	0	0	0	0	0	0	0	0	0	0	0	0	0	0	0	0	0	0	0	0	0	0	0	0	0	0	0	0	0	0	0	0	0	0	0	0	0	0	0	0	0	0	0	0	0	0	0	0	0	0	0	0	0	0	0	0	0	0	0	0	0	0	0	0	0	0	0	0	0
acetyl-carnitine	5	0	0	0	0	0	0	0	0	0	0	0	0	0	0	0	0	0	0	0	0	0	0	0	0	0	0	0	0	0	0	0	0	0	0	0	0	0	0	0	0	0	0	0	0	0	0	0	0	0	0	0	0	0	0	0	0	0	0	0	0	0	0	0	0	0	0	0	0	0	0	0	0	0	0	0	0	0	0	0	0	0	0	0	0	0	0	0	0	0	0	0	0	0	0	0	0	0	0	0	0	0	0	0	0	0	0	0	0	0	0	0	0	0	0	0	0	0	0	0	0
acetyl-carnitine	6	0	0	0	0	0	0	0	0	0	0	0	0	0	0	0	0	0	0	0	0	0	0	0	0	0	0	0	0	0	0	0	0	0	0	0	0	0	0	0	0	0	0	0	0	0	0	0	0	0	0	0	0	0	0	0	0	0	0	0	0	0	0	0	0	0	0	0	0	0	0	0	0	0	0	0	0	0	0	0	0	0	0	0	0	0	0	0	0	0	0	0	0	0	0	0	0	0	0	0	0	0	0	0	0	0	0	0	0	0	0	0	0	0	0	0	0	0	0	0	0
acetyl-carnitine	7	0	0	0	0	0	0	0	0	0	0	0	0	0	0	0	0	0	0	0	0	0	0	0	0	0	0	0	0	0	0	0	0	0	0	0	0	0	0	0	0	0	0	0	0	0	0	0	0	0	0	0	0	0	0	0	0	0	0	0	0	0	0	0	0	0	0	0	0	0	0	0	0	0	0	0	0	0	0	0	0	0	0	0	0	0	0	0	0	0	0	0	0	0	0	0	0	0	0	0	0	0	0	0	0	0	0	0	0	0	0	0	0	0	0	0	0	0	0	0	0
acetyl-carnitine	8	0	0	0	0	0	0	0	0	0	0	0	0	0	0	0	0	0	0	0	0	0	0	0	0	0	0	0	0	0	0	0	0	0	0	0	0	0	0	0	0	0	0	0	0	0	0	0	0	0	0	0	0	0	0	0	0	0	0	0	0	0	0	0	0	0	0	0	0	0	0	0	0	0	0	0	0	0	0	0	0	0	0	0	0	0	0	0	0	0	0	0	0	0	0	0	0	0	0	0	0	0	0	0	0	0	0	0	0	0	0	0	0	0	0	0	0	0	0	0	0
acetyl-carnitine	9	0	0	0	0	0	0	0	0	0	0	0	0	0	0	0	0	0	0	0	0	0	0	0	0	0	0	0	0	0	0	0	0	0	0	0	0	0	0	0	0	0	0	0	0	0	0	0	0	0	0	0	0	0	0	0	0	0	0	0	0	0	0	0	0	0	0	0	0	0	0	0	0	0	0	0	0	0	0	0	0	0	0	0	0	0	0	0	0	0	0	0	0	0	0	0	0	0	0	0	0	0	0	0	0	0	0	0	0	0	0	0	0	0	0	0	0	0	0	0	0
acetyl-CoA	0		1	1	1	1		1		1	0.809041	1	1	1	1	1	1	1	1	1	1	1		1	1		1	1	1									1	1							0.852344	1	0.670108					1	0.985439	1	1	1	1	1	1	1	1	1	1			1	0.898646	1	1	1		1	1	1	1	1	0.974005	1											1					1	0.979643	0.917509	0.985626	1		0.926007	0.891337	0.91618	0.987454	1		1	0.951155		1	0.961732	0.884388	1	1	1			1	1	1	0.951987
acetyl-CoA	1		0	0	0	0		0		0	0	0	0	0	0	0	0	0	0	0	0	0		0	0		0	0	0									0	0							0.000704148	0	0.329892					0	0	0	0	0	0	0	0	0	0	0	0			0	0.00770668	0	0	0		0	0	0	0	0	0.0259949	0											0					0	0	0	0	0		0	0	0	0	0		0	0		0	0	0	0	0	0			0	0	0	0
acetyl-CoA	2		0	0	0	0		0		0	0.190959	0	0	0	0	0	0	0	0	0	0	0		0	0		0	0	0									0	0							0.146952	0	0					0	0.0145608	0	0	0	0	0	0	0	0	0	0			0	0.0936477	0	0	0		0	0	0	0	0	0	0											0					0	0.0203571	0.0824907	0.0143744	0		0.0739928	0.108663	0.0838203	0.0125456	0		0	0.0488447		0	0.0382676	0.115612	0	0	0			0	0	0	0.0480128
acetyl-CoA	3		0	0	0	0		0		0	0	0	0	0	0	0	0	0	0	0	0	0		0	0		0	0	0									0	0							0	0	0					0	0	0	0	0	0	0	0	0	0	0	0			0	0	0	0	0		0	0	0	0	0	0	0											0					0	0	0	0	0		0	0	0	0	0		0	0		0	0	0	0	0	0			0	0	0	0
acetyl-CoA	4		0	0	0	0		0		0	0	0	0	0	0	0	0	0	0	0	0	0		0	0		0	0	0									0	0							0	0	0					0	0	0	0	0	0	0	0	0	0	0	0			0	0	0	0	0		0	0	0	0	0	0	0											0					0	0	0	0	0		0	0	0	0	0		0	0		0	0	0	0	0	0			0	0	0	0
acetyl-CoA	5		0	0	0	0		0		0	0	0	0	0	0	0	0	0	0	0	0	0		0	0		0	0	0									0	0							0	0	0					0	0	0	0	0	0	0	0	0	0	0	0			0	0	0	0	0		0	0	0	0	0	0	0											0					0	0	0	0	0		0	0	0	0	0		0	0		0	0	0	0	0	0			0	0	0	0
acetyl-CoA	6		0	0	0	0		0		0	0	0	0	0	0	0	0	0	0	0	0	0		0	0		0	0	0									0	0							0	0	0					0	0	0	0	0	0	0	0	0	0	0	0			0	0	0	0	0		0	0	0	0	0	0	0											0					0	0	0	0	0		0	0	0	0	0		0	0		0	0	0	0	0	0			0	0	0	0
acetyl-CoA	7		0	0	0	0		0		0	0	0	0	0	0	0	0	0	0	0	0	0		0	0		0	0	0									0	0							0	0	0					0	0	0	0	0	0	0	0	0	0	0	0			0	0	0	0	0		0	0	0	0	0	0	0											0					0	0	0	0	0		0	0	0	0	0		0	0		0	0	0	0	0	0			0	0	0	0
acetyl-CoA	8		0	0	0	0		0		0	0	0	0	0	0	0	0	0	0	0	0	0		0	0		0	0	0									0	0							0	0	0					0	0	0	0	0	0	0	0	0	0	0	0			0	0	0	0	0		0	0	0	0	0	0	0											0					0	0	0	0	0		0	0	0	0	0		0	0		0	0	0	0	0	0			0	0	0	0
acetyl-CoA	9		0	0	0	0		0		0	0	0	0	0	0	0	0	0	0	0	0	0		0	0		0	0	0									0	0							0	0	0					0	0	0	0	0	0	0	0	0	0	0	0			0	0	0	0	0		0	0	0	0	0	0	0											0					0	0	0	0	0		0	0	0	0	0		0	0		0	0	0	0	0	0			0	0	0	0
acetyl-CoA	10		0	0	0	0		0		0	0	0	0	0	0	0	0	0	0	0	0	0		0	0		0	0	0									0	0							0	0	0					0	0	0	0	0	0	0	0	0	0	0	0			0	0	0	0	0		0	0	0	0	0	0	0											0					0	0	0	0	0		0	0	0	0	0		0	0		0	0	0	0	0	0			0	0	0	0
acetyl-CoA	11		0	0	0	0		0		0	0	0	0	0	0	0	0	0	0	0	0	0		0	0		0	0	0									0	0							0	0	0					0	0	0	0	0	0	0	0	0	0	0	0			0	0	0	0	0		0	0	0	0	0	0	0											0					0	0	0	0	0		0	0	0	0	0		0	0		0	0	0	0	0	0			0	0	0	0
acetyl-CoA	12		0	0	0	0		0		0	0	0	0	0	0	0	0	0	0	0	0	0		0	0		0	0	0									0	0							0	0	0					0	0	0	0	0	0	0	0	0	0	0	0			0	0	0	0	0		0	0	0	0	0	0	0											0					0	0	0	0	0		0	0	0	0	0		0	0		0	0	0	0	0	0			0	0	0	0
acetyl-CoA	13		0	0	0	0		0		0	0	0	0	0	0	0	0	0	0	0	0	0		0	0		0	0	0									0	0							0	0	0					0	0	0	0	0	0	0	0	0	0	0	0			0	0	0	0	0		0	0	0	0	0	0	0											0					0	0	0	0	0		0	0	0	0	0		0	0		0	0	0	0	0	0			0	0	0	0
acetyl-CoA	14		0	0	0	0		0		0	0	0	0	0	0	0	0	0	0	0	0	0		0	0		0	0	0									0	0							0	0	0					0	0	0	0	0	0	0	0	0	0	0	0			0	0	0	0	0		0	0	0	0	0	0	0											0					0	0	0	0	0		0	0	0	0	0		0	0		0	0	0	0	0	0			0	0	0	0
acetyl-CoA	15		0	0	0	0		0		0	0	0	0	0	0	0	0	0	0	0	0	0		0	0		0	0	0									0	0							0	0	0					0	0	0	0	0	0	0	0	0	0	0	0			0	0	0	0	0		0	0	0	0	0	0	0											0					0	0	0	0	0		0	0	0	0	0		0	0		0	0	0	0	0	0			0	0	0	0
acetyl-CoA	16		0	0	0	0		0		0	0	0	0	0	0	0	0	0	0	0	0	0		0	0		0	0	0									0	0							0	0	0					0	0	0	0	0	0	0	0	0	0	0	0			0	0	0	0	0		0	0	0	0	0	0	0											0					0	0	0	0	0		0	0	0	0	0		0	0		0	0	0	0	0	0			0	0	0	0
acetyl-CoA	17		0	0	0	0		0		0	0	0	0	0	0	0	0	0	0	0	0	0		0	0		0	0	0									0	0							0	0	0					0	0	0	0	0	0	0	0	0	0	0	0			0	0	0	0	0		0	0	0	0	0	0	0											0					0	0	0	0	0		0	0	0	0	0		0	0		0	0	0	0	0	0			0	0	0	0
acetyl-CoA	18		0	0	0	0		0		0	0	0	0	0	0	0	0	0	0	0	0	0		0	0		0	0	0									0	0							0	0	0					0	0	0	0	0	0	0	0	0	0	0	0			0	0	0	0	0		0	0	0	0	0	0	0											0					0	0	0	0	0		0	0	0	0	0		0	0		0	0	0	0	0	0			0	0	0	0
acetyl-CoA	19		0	0	0	0		0		0	0	0	0	0	0	0	0	0	0	0	0	0		0	0		0	0	0									0	0							0	0	0					0	0	0	0	0	0	0	0	0	0	0	0			0	0	0	0	0		0	0	0	0	0	0	0											0					0	0	0	0	0		0	0	0	0	0		0	0		0	0	0	0	0	0			0	0	0	0
acetyl-CoA	20		0	0	0	0		0		0	0	0	0	0	0	0	0	0	0	0	0	0		0	0		0	0	0									0	0							0	0	0					0	0	0	0	0	0	0	0	0	0	0	0			0	0	0	0	0		0	0	0	0	0	0	0											0					0	0	0	0	0		0	0	0	0	0		0	0		0	0	0	0	0	0			0	0	0	0
acetyl-CoA	21		0	0	0	0		0		0	0	0	0	0	0	0	0	0	0	0	0	0		0	0		0	0	0									0	0							0	0	0					0	0	0	0	0	0	0	0	0	0	0	0			0	0	0	0	0		0	0	0	0	0	0	0											0					0	0	0	0	0		0	0	0	0	0		0	0		0	0	0	0	0	0			0	0	0	0
acetyl-CoA	22		0	0	0	0		0		0	0	0	0	0	0	0	0	0	0	0	0	0		0	0		0	0	0									0	0							0	0	0					0	0	0	0	0	0	0	0	0	0	0	0			0	0	0	0	0		0	0	0	0	0	0	0											0					0	0	0	0	0		0	0	0	0	0		0	0		0	0	0	0	0	0			0	0	0	0
acetyl-CoA	23		0	0	0	0		0		0	0	0	0	0	0	0	0	0	0	0	0	0		0	0		0	0	0									0	0							0	0	0					0	0	0	0	0	0	0	0	0	0	0	0			0	0	0	0	0		0	0	0	0	0	0	0											0					0	0	0	0	0		0	0	0	0	0		0	0		0	0	0	0	0	0			0	0	0	0
adenosine	0	0.956148	0.921446	0.952968	0.916244	0.877503	0.904599	0.890081	0.877776	0.794339	0.740599	0.746454	0.809749	0.994984	0.978758	0.997997	0.971958	0.982616	0.977183	0.968022	0.96591	0.933844	0.953912	0.9537	0.94301	0.952175	0.970478	0.983795	0.982573	0.999373	1	1	0.997659	0.992923	0.994821	0.995809	0.994275	0.972501	0.989368	0.980535	0.976602	0.986266	0.985368	0.988251	0.988908	0.979602	0.979922	0.987526	0.995128	0.996597	0.995657	0.994175	1	0.997801	0.995375	0.995654	0.845825	0.827173	0.814487	0.832195	0.920913	0.91382	0.894689	0.904643	0.794763	0.794331	0.768953	0.784761	0.95763	0.9292	0.953013	0.950393	0.922033	0.926605	0.928193	0.94577	0.894049	0.909446	0.931504	0.915173	0.981671	0.973333	0.966578	0.974725	0.97112	0.980735	0.98337	0.976302	0.989145	0.986241	0.98878	0.98681	0.99309	0.985774	0.989845	0.987891	0.994531	0.994426	0.99579	0.997022	0.992717	0.998407	0.990021	0.983492	0.978005	0.982982	1	0.983553	0.993672	0.996312	0.989339	0.995046	1	0.996479	0.997872	0.997262	0.994596	0.994245	0.991627	0.991715	0.995985
adenosine	1	0.00133734	0.0144274	0.00653754	0.0168497	0.0211477	0.0113169	0.0165322	0.0221947	0.0320717	0.0444765	0.0423453	0.0279203	0	0	0	0	0	0	0	0	0	0	0	0	0	0	0	0	0	0	0	0	0	0	0	0	0	0	0	0	0	0	0	0	0	0	0	0	0	0	0	0	0	0	0	0.034848	0.0379572	0.0394185	0.0366581	0.0103059	0.0171694	0.0235374	0.0135202	0.0351539	0.0340891	0.0424301	0.0397494	0	0.0100006	0.00172798	0.00347457	0.00439668	0.00661538	0.00358145	0.000985407	0.00414918	0.00349355	0.000826663	0	0	0	0	0	0	0	0	0	0	0	0	0	0	0	0	0	0	0	0	0	0	0	0	0	0	0	0	0	0	0	0	0	0	0	0	0	0	0	0	0	0
adenosine	2	0.016923	0.028924	0.0158601	0.0276094	0.0400792	0.033204	0.0290686	0.0408641	0.0572846	0.0714226	0.0694217	0.0514513	0.00501553	0	0.00200323	0.00886435	0.00460541	0.00526953	0.00797132	0.00993974	0.0277153	0.00688914	0.00714085	0.0140389	0.0165346	0.00880935	0.00710583	0	0.000626627	0	0	0	0	0	0	0	0.0060588	0	0.00303011	0.00934206	0.00763496	0.00469308	0	0	0.00129355	0.000377078	0.000398674	0	0	0	0	0	0	0	0	0.0444639	0.0473429	0.0504945	0.0484353	0.0236818	0.0261629	0.0281222	0.0313913	0.054923	0.0570699	0.0619434	0.0574576	0.0121256	0.0193835	0.0151352	0.0116947	0.0197023	0.0210772	0.0241712	0.0192312	0.0315475	0.0244371	0.0171112	0.022616	8.84018e-05	0.00530626	0.00876183	0.00473412	0.00438475	0.00270246	0.000815241	0.00744354	0	0	0	0	0	0.00312079	0	0.00109158	0	0	0	0	0	0	0	0.00798821	0.00629446	0	0	0	0	0	0.000496583	0	0	0	0	0	0	0	0	0.000220272	0
adenosine	3	0.0187754	0.0242874	0.0150821	0.024606	0.0297994	0.0277561	0.0328425	0.0320994	0.0536186	0.0605012	0.066228	0.0533348	0	0.0208281	0	0.0173699	0.0127788	0.0168804	0.0163557	0.0156788	0.0231011	0.0195564	0.0200148	0.0244516	0.0198368	0.0136466	0.00335867	0.0174269	0	0	0	0.00234099	0.00707697	0.00517873	0.00419097	0.00572451	0.0154714	0.0100492	0.0101183	0.0051728	0.00609858	0.00799086	0.00715887	0.00742088	0.0102885	0.0104871	0.0065818	0.00487176	0.00340317	0.00434312	0.00582497	0	0.00219942	0.00462491	0.00434629	0.0316602	0.0457418	0.0470579	0.0441676	0.0208429	0.0199191	0.0255469	0.0238717	0.048964	0.0486377	0.0565533	0.0509119	0.0137616	0.0179233	0.0124565	0.0166318	0.0243618	0.0213603	0.0200568	0.0162114	0.031079	0.0259412	0.0172109	0.0345912	0.0108493	0.0121503	0.016064	0.0138669	0.0158694	0.0159153	0.0108443	0.0116082	0.00826114	0.0101247	0.00987721	0.00999952	0.00690988	0.0095714	0.00940015	0.00756149	0.00546908	0.00557397	0.00421007	0.00297842	0.00728324	0.00159296	0.00997884	0.00567919	0.0116072	0.0108218	0	0.0103553	0.00218426	0.00368772	0.00714949	0.00495396	0	0.00352057	0	0.000976691	0.00521648	0.00491879	0.00637926	0.00688366	0.000938529
adenosine	4	0	0.00129736	0.00234683	0.00342671	0.0122649	0.00892061	0.0123162	0.0096337	0.0167256	0.0236594	0.0218586	0.0137032	0	0	0	0	0	0	0	0.00152804	0.00235097	0.00760692	0.00742264	0.00554123	0	0	0	0	0	0	0	0	0	0	0	0	0	0	0	0.00620656	0	0.00194814	0.00245555	0.00260495	0.00354947	0.00470596	0.00278847	0	0	0	0	0	0	0	0	0.0153034	0.0111956	0.0143317	0.00926632	0.00697698	0.00649506	0.0107694	0.00971663	0.017887	0.0174074	0.0160356	0.0203056	0.00305431	0.00554688	0.00389435	0.00455309	0.00757981	0.00660605	0.00686223	0.00640704	0.0108148	0.0118232	0.00754245	0.0122897	0.00395997	0.00287235	0.0047764	0.00394091	0.00307955	0	0.00401798	0.00384239	0	0.00363457	0.00134327	0.00282307	0	0	0	0.0014757	0	0	0	0	0	0	0	0	0	0.001733	0	0.00303653	0.00374173	0	0.00131887	0	0	0	0.00212774	0.00115286	0	0.000836394	0.00148387	0.00118142	0.00307679
adenosine	5	0.00681631	0.00961829	0.00720529	0.0112643	0.0192053	0.0142034	0.0184674	0.0174317	0.0399893	0.0507229	0.0460247	0.0381564	0	0.000414256	0	0.00180812	0	0.00066757	0.0076507	0.00694324	0.0129887	0.0120358	0.0117215	0.0129579	0.0114533	0.00706652	0.00574085	0	0	0	0	0	0	0	0	0	0.00596888	0.000582588	0.00631695	0.00267642	0	0	0.00213505	0.00106573	0.00526642	0.00450806	0.00270474	0	0	0	0	0	0	0	0	0.0247137	0.0267799	0.0303496	0.0265637	0.0172798	0.0164333	0.0170029	0.0168575	0.0402984	0.0407055	0.0446168	0.0385136	0.0134285	0.0168936	0.0137732	0.0132525	0.0211588	0.0177365	0.0171352	0.0113953	0.0262018	0.0215445	0.0258045	0.0127203	0.00343163	0.00633851	0.00382001	0.00273356	0.00554627	0.000647588	0.000952481	0.000804113	0.00259386	0	0	0.000367108	0	0.00153423	0.000755332	0.00198063	0	0	0	0	0	0	0	0.00284066	0.00409291	0.00446312	0	0.00305554	0.000402345	0	0.00169618	0	0	0	0	0.000608217	0.000187576	0	0.000510302	0	0
adenosine	6	0	0	0	0	0	0	0.000692557	0	0.00597096	0.00861859	0.00766777	0.00568513	0	0	0	0	0	0	0	0	0	0	0	0	0	0	0	0	0	0	0	0	0	0	0	0	0	0	0	0	0	0	0	0	0	0	0	0	0	0	0	0	0	0	0	0.00318596	0.00380964	0.00386055	0.00271376	0	0	0.000331987	0	0.0080101	0.00775964	0.00946801	0.00830107	0	0.00105222	0	0	0.000767801	0	0	0	0.00215818	0.0033146	0	0.00260961	0	0	0	0	0	0	0	0	0	0	0	0	0	0	0	0	0	0	0	0	0	0	0	0	0	0	0	0	0	0	0	0	0	0	0	0	0	0	0	0	0
adenosine	7	0	0	0	0	0	0	0	0	0	0	0	0	0	0	0	0	0	0	0	0	0	0	0	0	0	0	0	0	0	0	0	0	0	0	0	0	0	0	0	0	0	0	0	0	0	0	0	0	0	0	0	0	0	0	0	0	0	0	0	0	0	0	0	0	0	0	0	0	0	0	0	0	0	0	0	0	0	0	0	0	0	0	0	0	0	0	0	0	0	0	0	0	0	0	0	0	0	0	0	0	0	0	0	0	0	0	0	0	0	0	0	0	0	0	0	0	0	0	0	0
adenosine	8	0	0	0	0	0	0	0	0	0	0	0	0	0	0	0	0	0	0	0	0	0	0	0	0	0	0	0	0	0	0	0	0	0	0	0	0	0	0	0	0	0	0	0	0	0	0	0	0	0	0	0	0	0	0	0	0	0	0	0	0	0	0	0	0	0	0	0	0	0	0	0	0	0	0	0	0	0	0	0	0	0	0	0	0	0	0	0	0	0	0	0	0	0	0	0	0	0	0	0	0	0	0	0	0	0	0	0	0	0	0	0	0	0	0	0	0	0	0	0	0
adenosine	9	0	0	0	0	0	0	0	0	0	0	0	0	0	0	0	0	0	0	0	0	0	0	0	0	0	0	0	0	0	0	0	0	0	0	0	0	0	0	0	0	0	0	0	0	0	0	0	0	0	0	0	0	0	0	0	0	0	0	0	0	0	0	0	0	0	0	0	0	0	0	0	0	0	0	0	0	0	0	0	0	0	0	0	0	0	0	0	0	0	0	0	0	0	0	0	0	0	0	0	0	0	0	0	0	0	0	0	0	0	0	0	0	0	0	0	0	0	0	0	0
adenosine	10	0	0	0	0	0	0	0	0	0	0	0	0	0	0	0	0	0	0	0	0	0	0	0	0	0	0	0	0	0	0	0	0	0	0	0	0	0	0	0	0	0	0	0	0	0	0	0	0	0	0	0	0	0	0	0	0	0	0	0	0	0	0	0	0	0	0	0	0	0	0	0	0	0	0	0	0	0	0	0	0	0	0	0	0	0	0	0	0	0	0	0	0	0	0	0	0	0	0	0	0	0	0	0	0	0	0	0	0	0	0	0	0	0	0	0	0	0	0	0	0
adenylosuccinic acid	0			1	1	1	1	0.855563	1						0.719669	0.757374	0.711507	1	0.806323	0.740648	0.741841	0.939956	0.752785	0.705438	0.708219	0.665166	0.662169	0.689402	0.633335	0.975159	0.894652	0.93712	0.992872	0.781973	0.757215	0.773843	0.782599	0.642699	0.5596	0.584818	0.581076	0.687231	0.665334	0.678941	0.646413	0.706196	0.546943	0.529924	0.738638	0.747584	0.752894	0.748346	0.770215	0.751524	0.716053	0.719159					1	0.804582	1	1					0.800347	1	0.918602	0.709428	0.850044	0.849092	1	0.849651	1		1	0.655657	0.622851	0.608531	0.608559	0.618288	0.591897	0.58555	0.5603	0.590066	0.789766	0.64475	0.66549	0.628702	0.820885	0.635899	0.614681	0.619283	0.869203	0.825229	0.75353	0.769534	0.715947	0.659976	0.646028	0.645745	0.761785	0.58701	0.678665	0.664872	0.623352	0.631893	0.656076	0.643284	0.665554	0.67343	0.779292	0.691813	0.676467	0.715039	0.743478	0.738498	0.801548
adenylosuccinic acid	1			0	0	0	0	0.144437	0						0.109715	0.109404	0.13431	0	0.0907325	0.118174	0.12553	0.0600437	0.137734	0.137279	0.17572	0.188631	0.152588	0.145212	0.177855	0.0248409	0.0605559	0.0294103	0.00712802	0.147748	0.132091	0.113637	0.103382	0.139573	0.205605	0.201235	0.186814	0.141046	0.167621	0.147127	0.166748	0.111211	0.198679	0.212808	0.148554	0.143587	0.126815	0.147316	0.0998709	0.131601	0.141653	0.149726					0	0.0941551	0	0					0.0868756	0	0.0813979	0.121441	0.149956	0.150908	0	0.150349	0		0	0.153169	0.155734	0.158369	0.161987	0.160547	0.183407	0.170984	0.195614	0.176198	0.126546	0.176605	0.162885	0.179829	0.179115	0.159746	0.178461	0.179157	0.0623608	0.103078	0.13915	0.125645	0.134439	0.174655	0.160588	0.1645	0.238215	0.178136	0.164784	0.156388	0.172243	0.159147	0.137714	0.175153	0.153087	0.165197	0.108068	0.145811	0.155404	0.135723	0.163853	0.153648	0.107101
adenylosuccinic acid	2			0	0	0	0	0	0						0.124123	0.111259	0.104865	0	0.0761179	0.0982484	0.0829694	0	0.0796619	0.118622	0.0950443	0.146203	0.162161	0.131148	0.139991	0	0.0447924	0.03347	0	0.0702786	0.088623	0.0936375	0.0934644	0.17846	0.140407	0.138965	0.146999	0.122733	0.117244	0.112817	0.138634	0.182593	0.156509	0.173999	0.0789655	0.087563	0.100899	0.104338	0.115452	0.0949119	0.114706	0.107536					0	0.101263	0	0					0.112777	0	0	0.139838	0	0	0	0	0		0	0.191173	0.147356	0.152412	0.16866	0.154187	0.161623	0.155641	0.158748	0.143863	0.0836878	0.135501	0.124227	0.13026	0	0.144793	0.142718	0.138072	0.0684359	0.071693	0.088671	0.0848377	0.149614	0.122341	0.139848	0.145558	0	0.176108	0.115522	0.123329	0.138816	0.147362	0.135913	0.138646	0.141451	0.136015	0.112641	0.13046	0.129782	0.126435	0.0697801	0.0857393	0.0913502
adenylosuccinic acid	3			0	0	0	0	0	0						0.0464933	0.0219621	0.0300763	0	0.0268264	0.0298273	0.0324237	0	0.0298197	0.0386617	0.0210175	0	0.0230813	0.0342375	0.0423912	0	0	0	0	0	0.0220707	0.0188829	0.0205539	0.0392681	0.0623702	0.0595875	0.0588437	0.0489898	0.0401481	0.0540265	0.0412542	0	0.0817497	0.0636802	0.0338428	0.0212658	0.0193915	0	0.0144617	0.0219633	0.0275884	0.0235792					0	0	0	0					0	0	0	0.0292931	0	0	0	0	0		0	0	0.0572194	0.0543399	0.0510356	0.0482491	0.0630736	0.0613865	0.0591164	0.0593337	0	0.0431442	0.0381676	0.045664	0	0.0516318	0.0463265	0.05652	0	0	0.0186489	0.0199842	0	0.0430282	0.0510828	0.0403401	0	0.0587465	0.0362652	0.0554113	0.0552578	0.0499276	0.0702975	0.0429172	0.0399085	0.0253582	0	0.0319157	0.0315812	0.0228028	0.0228885	0.0221147	0
adenylosuccinic acid	4			0	0	0	0	0	0						0	0	0.00655163	0	0	0.0050194	0.00760894	0	0	0	0	0	0	0	0.00642733	0	0	0	0	0	0	0	0	0	0.0320175	0.015394	0.0262673	0	0.00965268	0.00708786	0.00695078	0	0.0161197	0.0147301	0	0	0	0	0	0	0	0					0	0	0	0					0	0	0	0	0	0	0	0	0		0	0	0.0168396	0.0152663	0.00975852	0.0156101	0	0.0155731	0.0142927	0.015767	0	0	0.0092302	0.0111124	0	0.00793073	0.012785	0.00696738	0	0	0	0	0	0	0.0024523	0.00385643	0	0	0.00476336	0	0.0103307	0.0116714	0	0	0	0	0	0	0.00676568	0	0	0	0
adenylosuccinic acid	5			0	0	0	0	0	0						0	0	0.0126894	0	0	0.00808247	0.00962686	0	0	0	0	0	0	0	0	0	0	0	0	0	0	0	0	0	0	0	0	0	0	0	0	0	0	0.00485996	0	0	0	0	0	0	0	0					0	0	0	0					0	0	0	0	0	0	0	0	0		0	0	0	0.0110817	0	0.00311885	0	0.00590759	0.00873269	0.0118345	0	0	0	0.00443288	0	0	0.00502844	0	0	0	0	0	0	0	0	0	0	0	0	0	0	0	0	0	0	0	0	0	0	0	0	0	0
adenylosuccinic acid	6			0	0	0	0	0	0						0	0	0	0	0	0	0	0	0	0	0	0	0	0	0	0	0	0	0	0	0	0	0	0	0	0	0	0	0	0	0	0	0	0	0	0	0	0	0	0	0	0					0	0	0	0					0	0	0	0	0	0	0	0	0		0	0	0	0	0	0	0	0.0049574	0.0031959	0.00293701	0	0	0	0	0	0	0	0	0	0	0	0	0	0	0	0	0	0	0	0	0	0	0	0	0	0	0	0	0	0	0	0	0
adenylosuccinic acid	7			0	0	0	0	0	0						0	0	0	0	0	0	0	0	0	0	0	0	0	0	0	0	0	0	0	0	0	0	0	0	0	0	0	0	0	0	0	0	0	0	0	0	0	0	0	0	0	0					0	0	0	0					0	0	0	0	0	0	0	0	0		0	0	0	0	0	0	0	0	0	0	0	0	0	0	0	0	0	0	0	0	0	0	0	0	0	0	0	0	0	0	0	0	0	0	0	0	0	0	0	0	0	0	0
adenylosuccinic acid	8			0	0	0	0	0	0						0	0	0	0	0	0	0	0	0	0	0	0	0	0	0	0	0	0	0	0	0	0	0	0	0	0	0	0	0	0	0	0	0	0	0	0	0	0	0	0	0	0					0	0	0	0					0	0	0	0	0	0	0	0	0		0	0	0	0	0	0	0	0	0	0	0	0	0	0	0	0	0	0	0	0	0	0	0	0	0	0	0	0	0	0	0	0	0	0	0	0	0	0	0	0	0	0	0
adenylosuccinic acid	9			0	0	0	0	0	0						0	0	0	0	0	0	0	0	0	0	0	0	0	0	0	0	0	0	0	0	0	0	0	0	0	0	0	0	0	0	0	0	0	0	0	0	0	0	0	0	0	0					0	0	0	0					0	0	0	0	0	0	0	0	0		0	0	0	0	0	0	0	0	0	0	0	0	0	0	0	0	0	0	0	0	0	0	0	0	0	0	0	0	0	0	0	0	0	0	0	0	0	0	0	0	0	0	0
adenylosuccinic acid	10			0	0	0	0	0	0						0	0	0	0	0	0	0	0	0	0	0	0	0	0	0	0	0	0	0	0	0	0	0	0	0	0	0	0	0	0	0	0	0	0	0	0	0	0	0	0	0	0					0	0	0	0					0	0	0	0	0	0	0	0	0		0	0	0	0	0	0	0	0	0	0	0	0	0	0	0	0	0	0	0	0	0	0	0	0	0	0	0	0	0	0	0	0	0	0	0	0	0	0	0	0	0	0	0
adenylosuccinic acid	11			0	0	0	0	0	0						0	0	0	0	0	0	0	0	0	0	0	0	0	0	0	0	0	0	0	0	0	0	0	0	0	0	0	0	0	0	0	0	0	0	0	0	0	0	0	0	0	0					0	0	0	0					0	0	0	0	0	0	0	0	0		0	0	0	0	0	0	0	0	0	0	0	0	0	0	0	0	0	0	0	0	0	0	0	0	0	0	0	0	0	0	0	0	0	0	0	0	0	0	0	0	0	0	0
adenylosuccinic acid	12			0	0	0	0	0	0						0	0	0	0	0	0	0	0	0	0	0	0	0	0	0	0	0	0	0	0	0	0	0	0	0	0	0	0	0	0	0	0	0	0	0	0	0	0	0	0	0	0					0	0	0	0					0	0	0	0	0	0	0	0	0		0	0	0	0	0	0	0	0	0	0	0	0	0	0	0	0	0	0	0	0	0	0	0	0	0	0	0	0	0	0	0	0	0	0	0	0	0	0	0	0	0	0	0
adenylosuccinic acid	13			0	0	0	0	0	0						0	0	0	0	0	0	0	0	0	0	0	0	0	0	0	0	0	0	0	0	0	0	0	0	0	0	0	0	0	0	0	0	0	0	0	0	0	0	0	0	0	0					0	0	0	0					0	0	0	0	0	0	0	0	0		0	0	0	0	0	0	0	0	0	0	0	0	0	0	0	0	0	0	0	0	0	0	0	0	0	0	0	0	0	0	0	0	0	0	0	0	0	0	0	0	0	0	0
adenylosuccinic acid	14			0	0	0	0	0	0						0	0	0	0	0	0	0	0	0	0	0	0	0	0	0	0	0	0	0	0	0	0	0	0	0	0	0	0	0	0	0	0	0	0	0	0	0	0	0	0	0	0					0	0	0	0					0	0	0	0	0	0	0	0	0		0	0	0	0	0	0	0	0	0	0	0	0	0	0	0	0	0	0	0	0	0	0	0	0	0	0	0	0	0	0	0	0	0	0	0	0	0	0	0	0	0	0	0
ADP	0	1	0.963511	0.962179	0.944735	0.869424	0.899409	0.888211	0.893485	1	1	0.880194	0.916555	0.9424	0.93013	0.962708	0.943466	0.963955	0.968833	0.958047	0.968022	0.947067	0.930123	0.941702	0.946752	0.940584	0.956081	0.95673	0.9356	1	1	0.984555	1	0.993545	0.989035	0.997484	0.991152	0.963686	0.970181	0.971624	0.97234	0.992266	0.986932	0.990875	0.999254	0.982259	0.978886	0.983248	0.988327	0.998865	0.996366	1	1	0.997562	0.99794	1	0.894265	0.84111	0.87763	0.890172	0.92154	0.893403	0.896165	0.889235	0.812921	0.805306	0.788299	0.785403	0.948066	0.926052	0.938002	0.95812	0.88476	0.899578	0.899332	0.917362	0.870502	0.867392	0.912717	0.861902	0.969303	0.95672	0.957934	0.973718	0.958762	0.983899	0.979173	0.967016	0.977478	0.979579	0.989098	0.989355	0.976469	0.965882	0.986898	0.973936	0.997215	0.992986	0.994808	0.99165	0.991633	0.989796	0.982331	0.99195	0.983455	0.97049	0.998656	0.983488	0.963658	0.981974	0.992653	0.990826	0.989542	0.991925	0.990061	0.983491	0.991766	0.999162	0.982142	0.988858	0.990499
ADP	1	0	0	0.00122409	0.00364667	0.0221669	0.015907	0.0144154	0.0165032	0	0	0.0588151	0.0198653	0	0	0	0	0	0	0.00455912	0.00350437	0.00659103	0.0185237	0	0	0	0	0	0.00791144	0	0	0	0	0	0.00980555	0	0	0.000551456	0	0	0	0	0	0	0	0	0	0	0	0	0	0	0	0	0	0	0.00963709	0.0568315	0.00816213	0.0571498	0.0136866	0.0180784	0.0140747	0.0208824	0.0127167	0.0242848	0.0125251	0.0294801	0	0.00665686	0.00177785	0.000617421	0.0262249	0.0139083	0.0157489	0.00221279	0.0121852	0.0243349	0.00191758	0.0206718	0	0.0120654	0	0	0	0	0	0	0	0	0	0	0	0	0	0	0	0	0	0	0	0	0	0	0	0.00163894	0	0.000427843	0.0072377	0	0	0	0	0	0	0	0	0	0	0	0
ADP	2	0	0.0142961	0.0133297	0.0236585	0.0375577	0.0300122	0.0397099	0.0265237	0	0	0.0609905	0.00278353	0.017011	0.0274989	0.00272939	0.0211467	0.0104739	0.0118484	0.00528976	0.00212435	0.0223739	0.0195257	0.016989	0.0147915	0.0184075	0.00322518	0.00770819	0.0127232	0	0	0.00834846	0	0.0025824	0	0.00249029	0	0.00640575	0.00832222	0.0103242	0.00766	0	0.00225064	0.00426273	0.000745958	0.00277116	0.00270293	0	0	0	0	0	0	0	0	0	0.0309707	0.01907	0.0378534	0.0114341	0.0210057	0.028168	0.0298317	0.0281572	0.0533508	0.0522774	0.064332	0.0537737	0.0170149	0.0222069	0.0230442	0.0114235	0.0326401	0.0289	0.0237495	0.0275007	0.0334431	0.0301402	0.0192213	0.0323008	0.0100079	0.00512254	0.0201545	0.00432356	0.0100404	0.00453636	0.00958507	0.00974429	0.00638404	0.0116326	0.00701341	0	0.00490383	0.00793998	0	0.0043915	0.00039334	0	0	0	0.00132525	0	0	0.000796245	0.00147054	0.00767967	0	0.00595798	0.00926421	0.00328048	0	0	0.00870324	0.00401938	0	0.00409321	0	0	0.00527205	0	0.00716461
ADP	3	0	0.0221929	0.0168554	0.0279596	0.0376711	0.0249031	0.0262352	0.041373	0	0	0	0.0607965	0.0254023	0.0219427	0.0202178	0.0184129	0.0183131	0.0071682	0.0203862	0.0172277	0.0221812	0.0164852	0.0272418	0.0256474	0.0204313	0.019979	0.0235808	0.0252589	0	0	0.00709684	0	0.00387238	0.00115916	2.55934e-05	0.00884846	0.0202942	0.00863494	0.0135472	0.00996953	0.00773425	0.0108171	0.00296418	0	0.00898926	0.0117287	0.0133887	0.011673	0.00113509	0.00363448	0	0	0.00243845	0.00206023	0	0.0419669	0.0595298	0.0562012	0.0412439	0.0264342	0.0292044	0.0340445	0.0344875	0.0574987	0.0473156	0.0679034	0.0627831	0.0187632	0.0240526	0.0151813	0.0131099	0.0222625	0.0256967	0.0277279	0.0212633	0.0343171	0.0274468	0.0281796	0.0351545	0.00857853	0.0216481	0.00970784	0.00985784	0.0188484	0.00478798	0.0112418	0.0151183	0.0160875	0.0034391	0.0029704	0.0097404	0.0160455	0.0241066	0.0118289	0.0139278	0.00073871	0.00495556	0.00519227	0.00802111	0.00460141	0.00393879	0.0145353	0.00725399	0.00833273	0.0133202	0.00134386	0.00745104	0.014881	0.0137616	0.00530686	0.00605741	0	0.00211429	0.00993853	0.0124156	0.00823393	0.000838157	0.0108265	0.0111417	0
ADP	4	0	0	0	0	0.0128741	0.0110844	0.00880834	0.00270732	0	0	0	0	0.00385148	0.00659616	0.00612255	0.00548571	0.00363675	0.00437078	0.00221208	0.00197458	0	0	0.00627199	0.0047909	0.00818169	0.00917498	0.00465551	0.00782978	0	0	0	0	0	0	0	0	0.00453425	0.00697659	0.00279175	0.00619679	0	0	0.00189819	0	0.00379643	0.00612005	0.00294614	0	0	0	0	0	0	0	0	0.00290312	0.00806613	0	0	0.00817611	0.00904723	0.00815572	0.0092797	0.0213037	0.0188296	0.0188756	0.0213196	0.00389182	0.00497666	0.00466771	0.00232683	0.00724692	0.00891428	0.00949093	0.0109181	0.0140521	0.0134128	0.00759117	0.0123702	0.00417611	0.00107044	0.00555996	0.0073521	0.00624833	0.0041881	0	0.00432606	5.00503e-05	0.00353313	0.000917948	0.000904836	0.00258128	0.0020711	0.000980917	0.00189884	0.00165265	0.0020585	0	0.000329107	0	0.0024709	0.000434625	0	0.00330854	0	0	0.00193456	0.00425686	0.000984062	0.00204061	0.00311636	0	0	0	0	0	0	0.0017597	0	0
ADP	5	0	0	0.00641202	0	0.0203063	0.0186847	0.0226206	0.0194072	0	0	0	0	0.0113357	0.0138318	0.00822204	0.0114889	0.00362079	0.00777954	0.00950605	0.00714649	0.00178702	0.0153423	0.00779517	0.00801846	0.0110297	0.0115395	0.00732601	0.0106771	0	0	0	0	0	0	0	0	0.00452814	0.00588565	0.00171306	0.00383364	0	0	0	0	0.00218444	0.000562348	0.000416843	0	0	0	0	0	0	0	0	0.0202571	0.0153923	0.0201537	0	0.00915694	0.0220988	0.0177284	0.0179582	0.0422086	0.041549	0.0480647	0.0387277	0.0122645	0.0160547	0.0147184	0.0144029	0.0246153	0.021952	0.0239509	0.0207428	0.0313026	0.0342797	0.0290113	0.0336767	0.00793403	0.00337373	0.00664363	0.00474808	0.00610093	0.00258848	0	0.00379521	0	0.00181651	0	0	0	0	0.000292369	0.00584572	0	0	0	0	0.0024403	0.00379428	0.00269916	0	0.00343303	0.00687148	0	0.000740766	0.000702398	0	0	0	0.0017546	0.00194134	0	0	0	0	0	0	0.0023363
ADP	6	0	0	0	0	0	0	0	0	0	0	0	0	0	0	0	0	0	0	0	0	0	0	0	0	0.00136612	0	0	0	0	0	0	0	0	0	0	0	0	0	0	0	0	0	0	0	0	0	0	0	0	0	0	0	0	0	0	0	0	0	0	0	0	0	0	0	0.0104377	0	0.0085124	0	0	0.00260892	0	0.0022505	0.00105109	0	0	0.00419809	0.00299376	0.00136172	0.00392425	0	0	0	0	0	0	0	0	0	0	0	0	0	0	0	0	0	0	0	0	0	0	0	0	0	0	0	0	0	0	0	0	0	0	0	0	0	0	0	0	0
ADP	7	0	0	0	0	0	0	0	0	0	0	0	0	0	0	0	0	0	0	0	0	0	0	0	0	0	0	0	0	0	0	0	0	0	0	0	0	0	0	0	0	0	0	0	0	0	0	0	0	0	0	0	0	0	0	0	0	0	0	0	0	0	0	0	0	0	0	0	0	0	0	0	0	0	0	0	0	0	0	0	0	0	0	0	0	0	0	0	0	0	0	0	0	0	0	0	0	0	0	0	0	0	0	0	0	0	0	0	0	0	0	0	0	0	0	0	0	0	0	0	0
ADP	8	0	0	0	0	0	0	0	0	0	0	0	0	0	0	0	0	0	0	0	0	0	0	0	0	0	0	0	0	0	0	0	0	0	0	0	0	0	0	0	0	0	0	0	0	0	0	0	0	0	0	0	0	0	0	0	0	0	0	0	0	0	0	0	0	0	0	0	0	0	0	0	0	0	0	0	0	0	0	0	0	0	0	0	0	0	0	0	0	0	0	0	0	0	0	0	0	0	0	0	0	0	0	0	0	0	0	0	0	0	0	0	0	0	0	0	0	0	0	0	0
ADP	9	0	0	0	0	0	0	0	0	0	0	0	0	0	0	0	0	0	0	0	0	0	0	0	0	0	0	0	0	0	0	0	0	0	0	0	0	0	0	0	0	0	0	0	0	0	0	0	0	0	0	0	0	0	0	0	0	0	0	0	0	0	0	0	0	0	0	0	0	0	0	0	0	0	0	0	0	0	0	0	0	0	0	0	0	0	0	0	0	0	0	0	0	0	0	0	0	0	0	0	0	0	0	0	0	0	0	0	0	0	0	0	0	0	0	0	0	0	0	0	0
ADP	10	0	0	0	0	0	0	0	0	0	0	0	0	0	0	0	0	0	0	0	0	0	0	0	0	0	0	0	0	0	0	0	0	0	0	0	0	0	0	0	0	0	0	0	0	0	0	0	0	0	0	0	0	0	0	0	0	0	0	0	0	0	0	0	0	0	0	0	0	0	0	0	0	0	0	0	0	0	0	0	0	0	0	0	0	0	0	0	0	0	0	0	0	0	0	0	0	0	0	0	0	0	0	0	0	0	0	0	0	0	0	0	0	0	0	0	0	0	0	0	0
AICAR	0	1	0.618651	0	0.746628	0.105138			1	1	1		0	0	0	0		0	0	0.0206503	0	0	0.0415526	0	0		0	0	0	0	0	0	0	0	0	0	0	0	0	0	0	0	0	0	0	0	0	0	0	0.0584662	0	0	0	0	0	0	0	0.275934	1	0.672804	0	0	0	0				0	0							0		1				0		0	0	0	0	0	0	0	0	0	0	0	0	0	0	0	0	0	0	0	0	0		0	0	0	0	0	0	0	0	0	0	0	0	0	0	0	0
AICAR	1	0	0	0	0	0			0	0	0		0	0	0	0		0	0	0	0	0	0	0	0		0	0	0	0	0	0	0	0	0	0	0	0	0	0	0	0	0	0	0	0	0	0	0	0	0	0	0	0	0	0	0	0	0	0	0	0	0	0				0	0							0		0				0		0	0	0	0	0	0	0	0	0	0	0	0	0	0	0	0	0	0	0	0	0		0	0	0	0	0	0	0	0	0	0	0	0	0	0	0	0
AICAR	2	0	0	0	0	0			0	0	0		0	0	0	0		0	0	0	0	0	0	0	0		0	0	0	0	0	0	0	0	0	0	0	0	0	0	0	0	0	0	0	0	0	0	0	0	0	0	0	0	0	0	0	0	0	0	0	0	0	0				0	0							0		0				0		0	0	0	0	0	0	0	0	0	0	0	0	0	0	0	0	0	0	0	0	0		0	0	0	0	0	0	0	0	0	0	0	0	0	0	0	0
AICAR	3	0	0	0	0	0			0	0	0		0	0	0	0		0	0	0	0	0	0	0	0		0	0	0	0	0	0	0	0	0	0	0	0	0	0	0	0	0	0	0	0	0	0	0	0	0	0	0	0	0	0	0	0	0	0	0	0	0	0				0	0							0		0				0		0	0	0	0	0	0	0	0	0	0	0	0	0	0	0	0	0	0	0	0	0		0	0	0	0	0	0	0	0	0	0	0	0	0	0	0	0
