## Supplementary material for "Atlas of Fetal Metabolism During Mid-To-Late Gestation and Diabetic Pregnancy": Table S2 (part 3 of 3)

### Sheet: BRAIN (continued)
Table S2. Metabolite isotopologue distribution from fetal tissues and maternal plasma
AICAR	4	0	0	0	0	0			0	0	0		0	0	0	0		0	0	0	0	0	0	0	0		0	0	0	0	0	0	0	0	0	0	0	0	0	0	0	0	0	0	0	0	0	0	0	0	0	0	0	0	0	0	0	0	0	0	0	0	0	0				0	0							0		0				0		0	0	0	0	0	0	0	0	0	0	0	0	0	0	0	0	0	0	0	0	0		0	0	0	0	0	0	0	0	0	0	0	0	0	0	0	0
AICAR	5	0	0	0	0	0			0	0	0		0	0	0	0		0	0	0	0	0	0	0	0		0	0	0	0	0	0	0	0	0	0	0	0	0	0	0	0	0	0	0	0	0	0	0	0	0	0	0	0	0	0	0	0	0	0	0	0	0	0				0	0							0		0				0		0	0	0	0	0	0	0	0	0	0	0	0	0	0	0	0	0	0	0	0	0		0	0	0	0	0	0	0	0	0	0	0	0	0	0	0	0
AICAR	6	0	0.381349	1	0.169455	0.894862			0	0	0		1	1	1	1		1	1	0.97935	1	0.658502	0.958447	1	1		1	1	1	1	1	1	1	1	1	1	0.8579	1	1	1	1	1	0.680854	1	1	1	0.589849	0.686575	1	0.941534	1	0.846623	1	0.836641	1	1	0	0.724066	0	0.327196	0	0	0.544635	0				1	1							1		0				1		1	1	1	1	1	1	0.712693	0.793296	1	1	1	1	1	1	0.773654	1	1	1	1	0.650726	0.679085		1	1	1	0.990236	1	1	0.81653	1	1	1	1	1	1	0.858967	1	0.822588
AICAR	7	0	0	0	0	0			0	0	0		0	0	0	0		0	0	0	0	0	0	0	0		0	0	0	0	0	0	0	0	0	0	0.1421	0	0	0	0	0	0.116362	0	0	0	0	0.313425	0	0	0	0.153377	0	0	0	0	0	0	0	0	0	0	0	0				0	0							0		0				0		0	0	0	0	0	0	0.287307	0	0	0	0	0	0	0	0.226346	0	0	0	0	0.0930908	0		0	0	0	0	0	0	0.18347	0	0	0	0	0	0	0.141033	0	0.122319
AICAR	8	0	0	0	0	0			0	0	0		0	0	0	0		0	0	0	0	0	0	0	0		0	0	0	0	0	0	0	0	0	0	0	0	0	0	0	0	0.202783	0	0	0	0.410151	0	0	0	0	0	0	0.163359	0	0	0.50239	0	0	0	0	0	0	0				0	0							0		0				0		0	0	0	0	0	0	0	0.206704	0	0	0	0	0	0	0	0	0	0	0	0.256183	0.320915		0	0	0	0.00976388	0	0	0	0	0	0	0	0	0	0	0	0.0550933
AICAR	9	0	0	0	0.0839169	0			0	0	0		0	0	0	0		0	0	0	0	0.341498	0	0	0		0	0	0	0	0	0	0	0	0	0	0	0	0	0	0	0	0	0	0	0	0	0	0	0	0	0	0	0	0	0	0.49761	0	0	0	1	1	0.455365	1				0	0							0		0				0		0	0	0	0	0	0	0	0	0	0	0	0	0	0	0	0	0	0	0	0	0		0	0	0	0	0	0	0	0	0	0	0	0	0	0	0	0
alanine	0	0.874017	0.86124	0.86334	0.86317	0.763163	0.764339	0.759141	0.749283	0.7234	0.730158	0.720722	0.712442	0.746959	0.753613	0.748539	0.751133	0.777213	0.781053	0.776859	0.769775	0.70767	0.704723	0.700974	0.703183	0.700302	0.689563	0.700239	0.689871	0.904476	0.910898	0.904486	0.906425	0.812159	0.815858	0.813033	0.797693	0.691878	0.685056	0.693098	0.690202	0.777466	0.775307	0.762014	0.757604	0.699366	0.686201	0.697569	0.818547	0.814836	0.813218	0.822372	0.804059	0.822917	0.774939	0.793051	0.746703	0.752801	0.743249	0.747082	0.767975	0.769269	0.766299	0.764286	0.662228	0.662803	0.663093	0.647826	0.755805	0.74646	0.752477	0.752954	0.728027	0.720961	0.720961	0.729168	0.627997	0.630807	0.641169	0.635541	0.68434	0.671805	0.672545	0.685111	0.69708	0.687767	0.698968	0.699795	0.749968	0.759785	0.760884	0.758708	0.735356	0.735718	0.735425	0.731456	0.822175	0.829553	0.818877	0.82762	0.75013	0.755319	0.74033	0.738938	0.681882	0.683575	0.726938	0.747592	0.760566	0.75525	0.754156	0.760034	0.768704	0.762615	0.758997	0.768237	0.78344	0.774811	0.831226	0.841657	0.846934
alanine	1	0.0234355	0.0274032	0.0289535	0.0273777	0.039496	0.0443921	0.0429961	0.0447273	0.0396452	0.0443762	0.0402761	0.0446678	0.0391031	0.0358376	0.0381484	0.038949	0.0397534	0.0405772	0.0396455	0.0469025	0.0489142	0.0492541	0.0542977	0.0504349	0.0526354	0.0522322	0.051252	0.0535455	0.023336	0.0193433	0.0209536	0.0184197	0.03595	0.0338337	0.0336584	0.0386306	0.0615948	0.0665708	0.0621668	0.0607173	0.0426836	0.0435861	0.0542956	0.0503928	0.0540541	0.0548093	0.053686	0.0315007	0.0310897	0.028177	0.0299213	0.0398735	0.0371869	0.0552919	0.0435622	0.0452202	0.0482503	0.0459827	0.0463795	0.0490541	0.0502297	0.0519688	0.0526352	0.0593358	0.059185	0.0572714	0.0597971	0.0510212	0.0556475	0.0526123	0.0530545	0.0495972	0.0519849	0.0562317	0.0476714	0.0620124	0.0649233	0.0608012	0.0622284	0.0614923	0.0606157	0.0597326	0.060511	0.0586718	0.061928	0.0586801	0.0596149	0.0499564	0.0480359	0.0468067	0.0436085	0.0558981	0.0515326	0.05526	0.0560186	0.0291015	0.030454	0.0344661	0.0327002	0.0443251	0.0412788	0.0485917	0.0479573	0.0494583	0.0564022	0.0407018	0.0500019	0.0506666	0.0462614	0.0478333	0.0448188	0.0392107	0.0445494	0.0425031	0.04675	0.0409602	0.0413305	0.039717	0.0391154	0.0369158
alanine	2	0.0201411	0.0237632	0.0209573	0.0221778	0.03709	0.0365317	0.038804	0.0428408	0.0366485	0.0367439	0.0354265	0.0362128	0.0326173	0.0365805	0.0331443	0.0326714	0.0401391	0.032308	0.0339548	0.0394016	0.0423341	0.0434814	0.0459444	0.0437916	0.0449149	0.0422821	0.039725	0.0465772	0.0131883	0.0126429	0.0146969	0.0131297	0.0233642	0.0237882	0.0287374	0.027625	0.0470843	0.0535844	0.0479404	0.05161	0.0394538	0.0372369	0.037286	0.0378208	0.0429824	0.048336	0.0435017	0.0242275	0.0230413	0.024141	0.0216749	0.0320985	0.0290754	0.0394804	0.0317922	0.0327782	0.029421	0.0310875	0.0306875	0.0375076	0.0377419	0.0376855	0.0406823	0.0442798	0.0434949	0.045695	0.0483616	0.0393948	0.0387133	0.0387371	0.0385477	0.0382499	0.0403958	0.0394523	0.0419639	0.0488294	0.0471025	0.0416752	0.0477344	0.0496363	0.0471298	0.0477065	0.0448151	0.0535864	0.0493505	0.0488127	0.0483736	0.0355994	0.0284682	0.0378827	0.033367	0.03451	0.0403016	0.0409739	0.0390465	0.0255506	0.0218265	0.0231726	0.0197286	0.0321473	0.0277129	0.0382235	0.0342853	0.0435327	0.0474	0.033946	0.0402489	0.0345053	0.0375837	0.0345069	0.0397181	0.0367516	0.0383269	0.0338996	0.0331887	0.0299566	0.0351837	0.0281122	0.0249813	0.0270113
alanine	3	0.0824068	0.087594	0.0867486	0.0872746	0.160251	0.154738	0.159059	0.163149	0.200306	0.188721	0.203575	0.206677	0.18132	0.173968	0.180169	0.177247	0.142895	0.146062	0.149541	0.143921	0.201082	0.202542	0.198784	0.20259	0.202148	0.215922	0.208784	0.210006	0.0589997	0.0571155	0.059864	0.0620259	0.128527	0.12652	0.124571	0.136051	0.199443	0.194788	0.196795	0.197471	0.140397	0.14387	0.146404	0.154183	0.203598	0.210654	0.205243	0.125725	0.131033	0.134464	0.126032	0.123969	0.11082	0.130289	0.131595	0.175299	0.169528	0.179681	0.175851	0.145464	0.14276	0.144046	0.142397	0.234157	0.234517	0.23394	0.244016	0.153779	0.159179	0.156174	0.155444	0.184126	0.186658	0.183355	0.181197	0.261161	0.257167	0.256355	0.254496	0.204531	0.220449	0.220016	0.209563	0.190661	0.200955	0.193539	0.192217	0.164477	0.163711	0.154427	0.164317	0.174236	0.172448	0.168341	0.173479	0.123173	0.118166	0.123484	0.119952	0.173397	0.175689	0.172854	0.17882	0.225127	0.212622	0.198414	0.162158	0.154262	0.160904	0.163504	0.155429	0.155334	0.154509	0.1646	0.151825	0.145643	0.148675	0.100945	0.0942465	0.0891385
alpha-ketoglutarate	0	0.957865	0.892436	0.899182	0.911314	0.778984	0.7796	0.780412	0.765952	0.727626	0.734896	0.732887	0.720427	0.735913	0.747258	0.740376	0.754237	0.78645	0.810333	0.79562	0.807978	0.722693	0.737092	0.706023	0.724796	0.627885	0.638489	0.654493	0.662714	0.904975	0.913948	0.90629	0.923723	0.763444	0.772105	0.777338	0.77738	0.5609	0.561907	0.583535	0.587184	0.677208	0.707401	0.72785	0.778546	0.495131	0.517612	0.55329	0.703546	0.94136	0.755362	0.81476	0.744257	0.799366	0.788386	0.796471	0.737055	0.768779	0.762695	0.736817	0.76935	0.770616	0.765414	0.747796	0.665974	0.676862	0.695474	0.663948	0.720896	0.731254	0.716752	0.714925	0.714863	0.706056	0.705612	0.7051	0.617713	0.608092	0.648616	0.603908	0.597898	0.628038	0.611288	0.624528	0.591114	0.598044	0.629494	0.627107	0.605306	0.64035	0.660691	0.674251	0.622361	0.659377	0.645236	0.664914	0.748495	0.755737	0.758524	0.782716	0.638762	0.681253	0.644786	0.653611	0.525848	0.528935	0.735704	0.631914	0.647503	0.648868	0.608106	0.623827	0.66471	0.658848	0.65942	0.687696	0.73053	0.708272	0.709797	0.69719	0.718269
alpha-ketoglutarate	1	0.0173924	0.0546295	0.0518019	0.0400475	0.0875312	0.086624	0.0880993	0.0958832	0.0903452	0.082542	0.0946215	0.0968914	0.102374	0.0967822	0.103509	0.0987199	0.098821	0.0830578	0.0935849	0.0940295	0.11409	0.126948	0.117947	0.119871	0.139076	0.132918	0.128156	0.129712	0.0489802	0.0442206	0.0444513	0.0412405	0.100617	0.102122	0.0970093	0.0896258	0.164495	0.168876	0.159324	0.155503	0.132332	0.131447	0.141742	0.126166	0.166053	0.171571	0.171191	0.142005	0.0420885	0.211436	0.134002	0.115467	0.0954033	0.125355	0.128859	0.102725	0.0889285	0.0927935	0.0986802	0.102929	0.101833	0.103818	0.115103	0.109182	0.108097	0.108182	0.111173	0.109978	0.110037	0.112883	0.116256	0.108714	0.109695	0.112201	0.10763	0.124884	0.123953	0.11224	0.128044	0.140151	0.127694	0.133235	0.137384	0.152587	0.150126	0.145688	0.130081	0.160691	0.145518	0.133488	0.136995	0.146764	0.141478	0.147545	0.129519	0.120662	0.108158	0.10979	0.117312	0.140567	0.124371	0.149082	0.137619	0.169736	0.166543	0.105796	0.155027	0.162592	0.149006	0.153919	0.152279	0.140551	0.149584	0.133717	0.128997	0.11	0.128486	0.146315	0.144798	0.1448
alpha-ketoglutarate	2	0.0226759	0.0478175	0.0448742	0.0450032	0.116115	0.116116	0.114381	0.118046	0.147043	0.15369	0.137236	0.142574	0.137946	0.128556	0.12989	0.122253	0.0985356	0.0921896	0.0944516	0.0852308	0.138745	0.107633	0.14387	0.129114	0.178219	0.175045	0.165516	0.159846	0.0420545	0.0384427	0.0447689	0.0319358	0.115228	0.107755	0.0994648	0.110914	0.194704	0.185627	0.178324	0.178534	0.147762	0.11107	0.103563	0.0718386	0.223498	0.204216	0.18276	0.12396	0	0.0197216	0.0251856	0.109645	0.0885942	0.0831028	0.0514304	0.131904	0.122657	0.120739	0.139102	0.111489	0.111057	0.112252	0.116087	0.175332	0.167517	0.150105	0.175272	0.139001	0.130682	0.14158	0.141671	0.144591	0.151045	0.146011	0.155185	0.190001	0.203765	0.185141	0.200974	0.195673	0.178386	0.189192	0.174841	0.185976	0.181992	0.16457	0.171992	0.174488	0.161172	0.149078	0.139374	0.175751	0.146266	0.151338	0.154799	0.103595	0.108773	0.110957	0.0883451	0.169244	0.154038	0.154589	0.155808	0.205678	0.213363	0.121239	0.15702	0.141131	0.14606	0.172756	0.165528	0.144158	0.145379	0.163809	0.143984	0.126922	0.123652	0.10851	0.126183	0.112626
alpha-ketoglutarate	3	0.00177917	0.00495324	0.00384339	0.00363521	0.0143216	0.0140549	0.0133188	0.0162104	0.025899	0.0218673	0.0269943	0.029878	0.0186102	0.0215378	0.0209032	0.0198259	0.0133008	0.0113739	0.0134127	0.0108987	0.0195207	0.0217414	0.0260693	0.0211619	0.0412556	0.039212	0.0392456	0.0348239	0.00399069	0.00338844	0.00448936	0.00310076	0.0162367	0.0142701	0.0232687	0.0178311	0.0598731	0.0606879	0.0572904	0.0575824	0.0321999	0.0411123	0.0218083	0.0185654	0.0807196	0.074293	0.0660132	0.0256322	0.0165518	0.0134804	0.0260524	0.0268503	0.0156202	0.00315655	0.0232396	0.0211676	0.0164666	0.0183474	0.0205019	0.013394	0.0130574	0.01529	0.0174882	0.0373914	0.0334898	0.0369546	0.0364879	0.0240346	0.0222853	0.0225547	0.0210383	0.0237803	0.0259415	0.0277174	0.0245089	0.0498155	0.0460871	0.0390738	0.0485807	0.050278	0.0449047	0.0492348	0.0456777	0.0535346	0.0504369	0.0479686	0.0532112	0.0473051	0.0415483	0.0445628	0.0375867	0.0411367	0.0372358	0.0456459	0.0397928	0.0226401	0.0224153	0.018285	0.00963087	0.0380596	0.0297649	0.0407781	0.0408382	0.0710642	0.0645284	0.0297603	0.0444208	0.0365564	0.0443077	0.0479336	0.0432665	0.0414753	0.0363168	0.0330099	0.0304214	0.0291971	0.031018	0.0297897	0.0280782	0.0198189
alpha-ketoglutarate	4	0.00028792	0.000163888	0.000298314	0	0.00279223	0.00350119	0.00367489	0.00384355	0.00866085	0.00700474	0.00786714	0.0102006	0.00498134	0.00559834	0.00510214	0.00496481	0.00289227	0.00304527	0.00293089	0.00186321	0.00475981	0.00612481	0.00572796	0.00499123	0.0123905	0.0134445	0.0115522	0.0121125	0	0	0	0	0.00447375	0.00374816	0.0029195	0.00424964	0.0177178	0.0202403	0.0193336	0.0191789	0.0104989	0.00897043	0.00503602	0.00488376	0.0297878	0.0282238	0.0262638	0.0048576	0	0	0	0.00378131	0.00101584	0	0	0.00706107	0.00316898	0.00538925	0.00458928	0.00283763	0.00343553	0.00322576	0.00352631	0.0117438	0.0132952	0.00847983	0.0122326	0.00609064	0.00563662	0.00584999	0.00579248	0.00738249	0.00706156	0.00783071	0.0069637	0.0160075	0.016544	0.0134723	0.0165596	0.014188	0.0199984	0.0156962	0.0159135	0.0165898	0.0180216	0.0122793	0.0176087	0.0117002	0.0106611	0.0121811	0.0117928	0.0139867	0.0156432	0.0102354	0.0109753	0.00460751	0.00491665	0.00244398	0.0019961	0.012951	0.0105727	0.0107654	0.0121231	0.0246199	0.0240895	0.00750123	0.0114718	0.0122174	0.0117583	0.0170373	0.0150993	0.0091057	0.00987213	0.00997083	0.00890194	0.00335039	0.00857147	0.00558811	0.00375135	0.00448602
alpha-ketoglutarate	5	0	0	0	0	0.000255852	0.000104584	0.000114547	6.40651e-05	0.000426261	0	0.000393828	2.93608e-05	0.000175097	0.000268257	0.000218946	0	0	0	0	0	0.000192232	0.000460177	0.000362516	6.5605e-05	0.00117302	0.000891744	0.00103712	0.000791541	0	0	0	0	0	0	0	0	0.00231067	0.00266296	0.00219332	0.0020178	0	0	0	0	0.00481044	0.00408341	0.000482612	0	0	0	0	0	0	0	0	8.77948e-05	0	3.49382e-05	0.000310242	0	0	0	0	0.000377314	0.000739594	0.000803445	0.000885831	0	0.00010567	0.00038073	0.000317745	0.000669468	0.000200595	0.000627667	0.000611955	0.00157945	0.00155974	0.00145766	0.00193467	0.0018126	0.000978957	0.00135369	0.00165562	0.000198853	0.00137897	0	0	0.000509986	0.000750482	0	0	0	0	0	0	0	0	0	0	0.000416558	0	0	0	0.00305307	0.00254174	0	0.000145393	0	0	0.000248861	0	0	0	7.37859e-05	0	0	0	0	0	0
AMP	0	0.963509	0.932617	0.965528	0.922773	0.882346	0.903126	0.90925	0.907286	0.812654	0.755033	0.761006	0.805793	0.975266	0.966929	0.97162	0.945987	0.9922	0.973845	0.964014	0.958036	0.952864	0.953011	0.958159	0.946021	0.995137	0.9988	0.95992	0.970267	1	1	1	1	0.999205	0.993258	0.997625	0.993291	0.98018	0.982486	0.987705	0.96592	0.990982	0.987751	0.991559	0.988463	0.989262	0.979477	0.979924	1	0.99405	0.994558	0.994596	0.997056	0.995765	0.994349	0.992917	0.87683	0.846558	0.815967	0.845264	0.923508	0.916171	0.905114	0.917354	0.791545	0.839823	0.793274	0.804228	0.986719	0.939063	0.952295	0.956911	0.900846	0.911255	0.934736	0.947867	0.949254	0.928799	0.954132	0.930595	0.981288	0.974902	0.969814	0.977332	0.962631	0.969419	0.97363	0.976255	0.988618	0.985654	0.980429	0.978824	0.989921	0.980939	0.982245	0.980287	0.993527	0.993477	0.994532	0.991986	0.998612	0.990678	0.984091	0.984585	0.997008	0.985433	0.990824	0.980054	0.982795	0.977571	0.992774	0.993477	0.991166	0.999084	1	0.992168	0.992032	0.994213	0.984418	0.987745	0.991336
AMP	1	0	0.0159719	0.00287097	0.0136229	0.0418704	0.0137285	0.0142472	0.0171795	0.0270761	0.0507294	0.0469292	0.0296756	0	0.00157899	0.00316345	0.00567341	0	0	0	0.00369499	0	0.0125886	0.0018843	0.00950603	0	0	0.00729162	0	0	0	0	0	0.000795184	0	0	0	0	0	0	0	0	0	0	0	0.000178916	0.00353647	0	0	0	0	0	0	0	0	0	0.0338058	0.0421512	0.0456132	0.0306152	0.0116107	0.015626	0.0229295	0.0237657	0.0443726	0.0398951	0.0457099	0.0348606	0	0.0097437	0.0133646	0.00663421	0.0289444	0.0251308	0.0190274	0.0122261	0.00111769	0	0.0145961	0.00628655	0.00189144	0	0.00584044	0	0.00822256	0.00475927	0	0	0	0	0	0	0.0023833	0	0	0	0	0.00320354	0	0	0	0	0	0	0	0	0	0	0	0.0069386	0.00258912	0	0	0	0	0	0	0	0.000428361	0	0.00280557
AMP	2	0.0145865	0.0292366	0.0188031	0.0317084	0.0325674	0.0325497	0.031843	0.0357964	0.0623294	0.078827	0.0727914	0.0629902	0.00805147	0.0136941	0.0124655	0.0167682	0.00779953	0.0118691	0.0161427	0.0141056	0.0319655	0.017022	0.0149607	0.0169641	0	0.00119999	0.0156238	0.0134082	0	0	0	0	0	0.00355568	0.000138209	0.00338235	0.0198204	0.00647278	0.00411428	0.0169016	0.00186611	0.00745653	0.00244362	0.00391973	0.0044747	0.00963361	0.00746155	0	0.00124356	0.00138408	0	0.00168742	0.00233189	0	0.000498461	0.0428649	0.05295	0.0530504	0.0517496	0.0253204	0.0245184	0.0320205	0.0318918	0.056196	0.0601463	0.0650804	0.0628151	0.00419899	0.0232269	0.0204247	0.016775	0.0273202	0.025489	0.021541	0.0240306	0.0214342	0.0194524	0.021006	0.0381566	0.00535677	0.00905405	0.0117271	0.00786382	0.0147009	0.0121782	0.0122889	0.0106034	0.00786188	0.00615849	0.00767427	0.00871057	0.00769542	0.010862	0.0085391	0.0117839	0.0064735	0.00331896	0.00188203	0.00080213	0	0	0.00532818	0.0058019	0	0.00569928	0.00165693	0.00783424	0.00914364	0.00528899	0.00236473	0.000435938	0.00212054	0	0	0.00465707	0.00215868	0	0.00176073	0.00220394	0
AMP	3	0.0159562	0.014356	0.0127976	0.0237933	0.032484	0.0325713	0.0296409	0.0275078	0.0496383	0.0610093	0.0638399	0.0588134	0.0166828	0.0177979	0.0127508	0.0203501	0	0.0142859	0.0172021	0.0180678	0.0151709	0.0173785	0.0225263	0.0196012	0.0048625	0	0.0151665	0.0163245	0	0	0	0	0	0.00318592	0.00223656	0.00332651	0	0.0110415	0.00818028	0.0171779	0.00715224	0.00479229	0.00599771	0.00710429	0.00608464	0.00735259	0.0115978	0	0.00470673	0.00405809	0.00540439	0.00125611	0.0019035	0.00565107	0.00658445	0.02264	0.0283397	0.0500798	0.0390448	0.0222636	0.0291996	0.0228068	0.0188	0.0590409	0.014031	0.0414073	0.0449561	0.00645997	0.0168821	0.0139154	0.0196795	0.0242114	0.0238745	0.0237752	0.0158766	0.0280851	0.0258561	0.0102661	0.0249622	0.0114643	0.0150399	0.0126184	0.013829	0.0144456	0.0135065	0.013811	0.0129983	0.00351979	0.00818763	0.0118968	0.0118512	0	0.00819916	0.0092156	0.00792904	0	0	0.00358553	0.00721167	0.00138754	0.00932212	0.0105808	0.00961261	0.0029919	0.00886797	0.00751953	0.00984378	0.00806143	0.0102009	0.00227265	0.00608735	0.00671374	0.000915793	0	0.00317468	0.0058091	0.00578678	0.0133925	0.010051	0.00585795
AMP	4	0	0	0	0	0	0	0	0	0	0	0	0	0	0	0	0	0	0	0	0	0	0	0	0	0	0	0	0	0	0	0	0	0	0	0	0	0	0	0	0	0	0	0	0	0	0	0	0	0	0	0	0	0	0	0	0	0	0	0	0	0	0	0	0	0	0	0	0	0	0	0	0	0	0	0	0	0	0	0	0	0	0	0	0	0	0	0	0	0	0	0	0	0	0	0	0	0	0	0	0	0	0	0	0	0	0	0	0	0	0	0	0	0	0	0	0	0	0	0	0
AMP	5	0.00594869	0.00781892	0	0.00810249	0.0107322	0.0180245	0.0150192	0.0122306	0.0461699	0.047233	0.0504362	0.0385448	0	0	0	0.011221	0	0	0.00264083	0.00609521	0	0	0.00246998	0.00790769	0	0	0.00199853	0	0	0	0	0	0	0	0	0	0	0	0	0	0	0	0	0.000512505	0	0	0.00101615	0	0	0	0	0	0	0	0	0.0238597	0.0300015	0.0329981	0.0315368	0.0172977	0.0144846	0.0171287	0.00818869	0.0434848	0.0421476	0.0494029	0.0495257	0.0026218	0.0110844	0	0	0.0183903	0.0142509	0.000920479	0	0.000108965	0.0242887	0	0	0	0.000291875	0	0.000975216	0	0.000136739	0.000270098	0.000143313	0	0	0	0.000614146	0	0	0	0	0	0	0	0	0	0	0	0	0	0	0	0.00226834	0	0	0	0	0	0	0	0	0	0	0	0	0
AMP	6	0	0	0	0	0	0	0	0	0.0021325	0.00716829	0.00499702	0.0041829	0	0	0	0	0	0	0	0	0	0	0	0	0	0	0	0	0	0	0	0	0	0	0	0	0	0	0	0	0	0	0	0	0	0	0	0	0	0	0	0	0	0	0	0	0	0.00229189	0.00178909	0	0	0	0	0.00536054	0.00395744	0.00512584	0.00361419	0	0	0	0	0.000287658	0	0	0	0	0.00160367	0	0	0	0.000711867	0	0	0	0	0	0	0	0	0	0	0	0	0	0	0	0	0	0	0	0	0	0	0	0	0	0	0	0	0	0	0	0	0	0	0	0	0	0	0
AMP	7	0	0	0	0	0	0	0	0	0	0	0	0	0	0	0	0	0	0	0	0	0	0	0	0	0	0	0	0	0	0	0	0	0	0	0	0	0	0	0	0	0	0	0	0	0	0	0	0	0	0	0	0	0	0	0	0	0	0	0	0	0	0	0	0	0	0	0	0	0	0	0	0	0	0	0	0	0	0	0	0	0	0	0	0	0	0	0	0	0	0	0	0	0	0	0	0	0	0	0	0	0	0	0	0	0	0	0	0	0	0	0	0	0	0	0	0	0	0	0	0
AMP	8	0	0	0	0	0	0	0	0	0	0	0	0	0	0	0	0	0	0	0	0	0	0	0	0	0	0	0	0	0	0	0	0	0	0	0	0	0	0	0	0	0	0	0	0	0	0	0	0	0	0	0	0	0	0	0	0	0	0	0	0	0	0	0	0	0	0	0	0	0	0	0	0	0	0	0	0	0	0	0	0	0	0	0	0	0	0	0	0	0	0	0	0	0	0	0	0	0	0	0	0	0	0	0	0	0	0	0	0	0	0	0	0	0	0	0	0	0	0	0	0
AMP	9	0	0	0	0	0	0	0	0	0	0	0	0	0	0	0	0	0	0	0	0	0	0	0	0	0	0	0	0	0	0	0	0	0	0	0	0	0	0	0	0	0	0	0	0	0	0	0	0	0	0	0	0	0	0	0	0	0	0	0	0	0	0	0	0	0	0	0	0	0	0	0	0	0	0	0	0	0	0	0	0	0	0	0	0	0	0	0	0	0	0	0	0	0	0	0	0	0	0	0	0	0	0	0	0	0	0	0	0	0	0	0	0	0	0	0	0	0	0	0	0
AMP	10	0	0	0	0	0	0	0	0	0	0	0	0	0	0	0	0	0	0	0	0	0	0	0	0	0	0	0	0	0	0	0	0	0	0	0	0	0	0	0	0	0	0	0	0	0	0	0	0	0	0	0	0	0	0	0	0	0	0	0	0	0	0	0	0	0	0	0	0	0	0	0	0	0	0	0	0	0	0	0	0	0	0	0	0	0	0	0	0	0	0	0	0	0	0	0	0	0	0	0	0	0	0	0	0	0	0	0	0	0	0	0	0	0	0	0	0	0	0	0	0
arachidic acid	0	1	1	1	0.999633	1	1	1	1	1	1	1	1	1	0.991377	1	0.925403	1	1	1	1	1	1	1	0.98263	1	0.974499	1	0.977885	1	1	1	1	1	1	1	1	1	1	0.993396	1	1	1	0.971131	1	1	1	1	1	1	1	1	1	1	1	1	1	1	1	1	0.973114	1	1	1	1	1	1	1	0.986168	1	0.966113	0.996144	1	1	1	1	1	1	1	1	0.995713	0.998292	1	1	1	1	1	1	1	1	1	1	1	1	1	1	1	1	1	1	1	1	1	1	1	1	0.964349	1	1	1	1	1	1	1	1	1	1	1	1	1	1
arachidic acid	1	0	0	0	0.000366927	0	0	0	0	0	0	0	0	0	0.0086233	0	0.0745968	0	0	0	0	0	0	0	0.0173695	0	0.0255006	0	0.0221148	0	0	0	0	0	0	0	0	0	0	0.00660357	0	0	0	0.0288693	0	0	0	0	0	0	0	0	0	0	0	0	0	0	0	0	0.0268855	0	0	0	0	0	0	0	0.0138319	0	0.0338873	0.00385583	0	0	0	0	0	0	0	0	0.00428748	0.00170835	0	0	0	0	0	0	0	0	0	0	0	0	0	0	0	0	0	0	0	0	0	0	0	0	0.0356509	0	0	0	0	0	0	0	0	0	0	0	0	0	0
arachidic acid	2	0	0	0	0	0	0	0	0	0	0	0	0	0	0	0	0	0	0	0	0	0	0	0	0	0	0	0	0	0	0	0	0	0	0	0	0	0	0	0	0	0	0	0	0	0	0	0	0	0	0	0	0	0	0	0	0	0	0	0	0	0	0	0	0	0	0	0	0	0	0	0	0	0	0	0	0	0	0	0	0	0	0	0	0	0	0	0	0	0	0	0	0	0	0	0	0	0	0	0	0	0	0	0	0	0	0	0	0	0	0	0	0	0	0	0	0	0	0	0	0
arachidic acid	3	0	0	0	0	0	0	0	0	0	0	0	0	0	0	0	0	0	0	0	0	0	0	0	0	0	0	0	0	0	0	0	0	0	0	0	0	0	0	0	0	0	0	0	0	0	0	0	0	0	0	0	0	0	0	0	0	0	0	0	0	0	0	0	0	0	0	0	0	0	0	0	0	0	0	0	0	0	0	0	0	0	0	0	0	0	0	0	0	0	0	0	0	0	0	0	0	0	0	0	0	0	0	0	0	0	0	0	0	0	0	0	0	0	0	0	0	0	0	0	0
arachidic acid	4	0	0	0	0	0	0	0	0	0	0	0	0	0	0	0	0	0	0	0	0	0	0	0	0	0	0	0	0	0	0	0	0	0	0	0	0	0	0	0	0	0	0	0	0	0	0	0	0	0	0	0	0	0	0	0	0	0	0	0	0	0	0	0	0	0	0	0	0	0	0	0	0	0	0	0	0	0	0	0	0	0	0	0	0	0	0	0	0	0	0	0	0	0	0	0	0	0	0	0	0	0	0	0	0	0	0	0	0	0	0	0	0	0	0	0	0	0	0	0	0
arachidic acid	5	0	0	0	0	0	0	0	0	0	0	0	0	0	0	0	0	0	0	0	0	0	0	0	0	0	0	0	0	0	0	0	0	0	0	0	0	0	0	0	0	0	0	0	0	0	0	0	0	0	0	0	0	0	0	0	0	0	0	0	0	0	0	0	0	0	0	0	0	0	0	0	0	0	0	0	0	0	0	0	0	0	0	0	0	0	0	0	0	0	0	0	0	0	0	0	0	0	0	0	0	0	0	0	0	0	0	0	0	0	0	0	0	0	0	0	0	0	0	0	0
arachidic acid	6	0	0	0	0	0	0	0	0	0	0	0	0	0	0	0	0	0	0	0	0	0	0	0	0	0	0	0	0	0	0	0	0	0	0	0	0	0	0	0	0	0	0	0	0	0	0	0	0	0	0	0	0	0	0	0	0	0	0	0	0	0	0	0	0	0	0	0	0	0	0	0	0	0	0	0	0	0	0	0	0	0	0	0	0	0	0	0	0	0	0	0	0	0	0	0	0	0	0	0	0	0	0	0	0	0	0	0	0	0	0	0	0	0	0	0	0	0	0	0	0
arachidic acid	7	0	0	0	0	0	0	0	0	0	0	0	0	0	0	0	0	0	0	0	0	0	0	0	0	0	0	0	0	0	0	0	0	0	0	0	0	0	0	0	0	0	0	0	0	0	0	0	0	0	0	0	0	0	0	0	0	0	0	0	0	0	0	0	0	0	0	0	0	0	0	0	0	0	0	0	0	0	0	0	0	0	0	0	0	0	0	0	0	0	0	0	0	0	0	0	0	0	0	0	0	0	0	0	0	0	0	0	0	0	0	0	0	0	0	0	0	0	0	0	0
arachidic acid	8	0	0	0	0	0	0	0	0	0	0	0	0	0	0	0	0	0	0	0	0	0	0	0	0	0	0	0	0	0	0	0	0	0	0	0	0	0	0	0	0	0	0	0	0	0	0	0	0	0	0	0	0	0	0	0	0	0	0	0	0	0	0	0	0	0	0	0	0	0	0	0	0	0	0	0	0	0	0	0	0	0	0	0	0	0	0	0	0	0	0	0	0	0	0	0	0	0	0	0	0	0	0	0	0	0	0	0	0	0	0	0	0	0	0	0	0	0	0	0	0
arachidic acid	9	0	0	0	0	0	0	0	0	0	0	0	0	0	0	0	0	0	0	0	0	0	0	0	0	0	0	0	0	0	0	0	0	0	0	0	0	0	0	0	0	0	0	0	0	0	0	0	0	0	0	0	0	0	0	0	0	0	0	0	0	0	0	0	0	0	0	0	0	0	0	0	0	0	0	0	0	0	0	0	0	0	0	0	0	0	0	0	0	0	0	0	0	0	0	0	0	0	0	0	0	0	0	0	0	0	0	0	0	0	0	0	0	0	0	0	0	0	0	0	0
arachidic acid	10	0	0	0	0	0	0	0	0	0	0	0	0	0	0	0	0	0	0	0	0	0	0	0	0	0	0	0	0	0	0	0	0	0	0	0	0	0	0	0	0	0	0	0	0	0	0	0	0	0	0	0	0	0	0	0	0	0	0	0	0	0	0	0	0	0	0	0	0	0	0	0	0	0	0	0	0	0	0	0	0	0	0	0	0	0	0	0	0	0	0	0	0	0	0	0	0	0	0	0	0	0	0	0	0	0	0	0	0	0	0	0	0	0	0	0	0	0	0	0	0
arachidic acid	11	0	0	0	0	0	0	0	0	0	0	0	0	0	0	0	0	0	0	0	0	0	0	0	0	0	0	0	0	0	0	0	0	0	0	0	0	0	0	0	0	0	0	0	0	0	0	0	0	0	0	0	0	0	0	0	0	0	0	0	0	0	0	0	0	0	0	0	0	0	0	0	0	0	0	0	0	0	0	0	0	0	0	0	0	0	0	0	0	0	0	0	0	0	0	0	0	0	0	0	0	0	0	0	0	0	0	0	0	0	0	0	0	0	0	0	0	0	0	0	0
arachidic acid	12	0	0	0	0	0	0	0	0	0	0	0	0	0	0	0	0	0	0	0	0	0	0	0	0	0	0	0	0	0	0	0	0	0	0	0	0	0	0	0	0	0	0	0	0	0	0	0	0	0	0	0	0	0	0	0	0	0	0	0	0	0	0	0	0	0	0	0	0	0	0	0	0	0	0	0	0	0	0	0	0	0	0	0	0	0	0	0	0	0	0	0	0	0	0	0	0	0	0	0	0	0	0	0	0	0	0	0	0	0	0	0	0	0	0	0	0	0	0	0	0
arachidic acid	13	0	0	0	0	0	0	0	0	0	0	0	0	0	0	0	0	0	0	0	0	0	0	0	0	0	0	0	0	0	0	0	0	0	0	0	0	0	0	0	0	0	0	0	0	0	0	0	0	0	0	0	0	0	0	0	0	0	0	0	0	0	0	0	0	0	0	0	0	0	0	0	0	0	0	0	0	0	0	0	0	0	0	0	0	0	0	0	0	0	0	0	0	0	0	0	0	0	0	0	0	0	0	0	0	0	0	0	0	0	0	0	0	0	0	0	0	0	0	0	0
arachidic acid	14	0	0	0	0	0	0	0	0	0	0	0	0	0	0	0	0	0	0	0	0	0	0	0	0	0	0	0	0	0	0	0	0	0	0	0	0	0	0	0	0	0	0	0	0	0	0	0	0	0	0	0	0	0	0	0	0	0	0	0	0	0	0	0	0	0	0	0	0	0	0	0	0	0	0	0	0	0	0	0	0	0	0	0	0	0	0	0	0	0	0	0	0	0	0	0	0	0	0	0	0	0	0	0	0	0	0	0	0	0	0	0	0	0	0	0	0	0	0	0	0
arachidic acid	15	0	0	0	0	0	0	0	0	0	0	0	0	0	0	0	0	0	0	0	0	0	0	0	0	0	0	0	0	0	0	0	0	0	0	0	0	0	0	0	0	0	0	0	0	0	0	0	0	0	0	0	0	0	0	0	0	0	0	0	0	0	0	0	0	0	0	0	0	0	0	0	0	0	0	0	0	0	0	0	0	0	0	0	0	0	0	0	0	0	0	0	0	0	0	0	0	0	0	0	0	0	0	0	0	0	0	0	0	0	0	0	0	0	0	0	0	0	0	0	0
arachidic acid	16	0	0	0	0	0	0	0	0	0	0	0	0	0	0	0	0	0	0	0	0	0	0	0	0	0	0	0	0	0	0	0	0	0	0	0	0	0	0	0	0	0	0	0	0	0	0	0	0	0	0	0	0	0	0	0	0	0	0	0	0	0	0	0	0	0	0	0	0	0	0	0	0	0	0	0	0	0	0	0	0	0	0	0	0	0	0	0	0	0	0	0	0	0	0	0	0	0	0	0	0	0	0	0	0	0	0	0	0	0	0	0	0	0	0	0	0	0	0	0	0
arachidic acid	17	0	0	0	0	0	0	0	0	0	0	0	0	0	0	0	0	0	0	0	0	0	0	0	0	0	0	0	0	0	0	0	0	0	0	0	0	0	0	0	0	0	0	0	0	0	0	0	0	0	0	0	0	0	0	0	0	0	0	0	0	0	0	0	0	0	0	0	0	0	0	0	0	0	0	0	0	0	0	0	0	0	0	0	0	0	0	0	0	0	0	0	0	0	0	0	0	0	0	0	0	0	0	0	0	0	0	0	0	0	0	0	0	0	0	0	0	0	0	0	0
arachidic acid	18	0	0	0	0	0	0	0	0	0	0	0	0	0	0	0	0	0	0	0	0	0	0	0	0	0	0	0	0	0	0	0	0	0	0	0	0	0	0	0	0	0	0	0	0	0	0	0	0	0	0	0	0	0	0	0	0	0	0	0	0	0	0	0	0	0	0	0	0	0	0	0	0	0	0	0	0	0	0	0	0	0	0	0	0	0	0	0	0	0	0	0	0	0	0	0	0	0	0	0	0	0	0	0	0	0	0	0	0	0	0	0	0	0	0	0	0	0	0	0	0
arachidic acid	19	0	0	0	0	0	0	0	0	0	0	0	0	0	0	0	0	0	0	0	0	0	0	0	0	0	0	0	0	0	0	0	0	0	0	0	0	0	0	0	0	0	0	0	0	0	0	0	0	0	0	0	0	0	0	0	0	0	0	0	0	0	0	0	0	0	0	0	0	0	0	0	0	0	0	0	0	0	0	0	0	0	0	0	0	0	0	0	0	0	0	0	0	0	0	0	0	0	0	0	0	0	0	0	0	0	0	0	0	0	0	0	0	0	0	0	0	0	0	0	0
arachidic acid	20	0	0	0	0	0	0	0	0	0	0	0	0	0	0	0	0	0	0	0	0	0	0	0	0	0	0	0	0	0	0	0	0	0	0	0	0	0	0	0	0	0	0	0	0	0	0	0	0	0	0	0	0	0	0	0	0	0	0	0	0	0	0	0	0	0	0	0	0	0	0	0	0	0	0	0	0	0	0	0	0	0	0	0	0	0	0	0	0	0	0	0	0	0	0	0	0	0	0	0	0	0	0	0	0	0	0	0	0	0	0	0	0	0	0	0	0	0	0	0	0
arginine	0	0.999273	0.999911	0.997239	0.99649	0.99546	0.995118	0.996461	0.99348	0.997639	0.99403	0.994438	0.992904	0.992651	0.992573	0.993219	0.993793	0.994885	0.994956	0.993869	0.993849	0.991368	0.993659	0.991114	0.991308	0.990646	0.989869	0.992247	0.993055	0.995108	0.995212	0.996712	0.995643	0.992618	0.992348	0.993084	0.993708	0.98852	0.989774	0.990053	0.989849	0.990061	0.983376	0.984491	0.984341	0.974235	0.973006	0.977984	0.986182	0.993397	0.988138	0.991565	0.987664	0.985125	0.985093	0.984563	0.99271	0.988937	0.991633	0.989036	0.993955	0.992675	0.993236	0.990397	0.993574	0.988236	0.989257	0.988881	0.994664	0.995052	0.994442	0.993146	0.992841	0.993897	0.993874	0.994304	0.988529	0.989999	0.991913	0.987238	0.988821	0.990105	0.988532	0.987899	0.989814	0.988975	0.991573	0.987413	0.982727	0.985043	0.985612	0.984429	0.989756	0.987297	0.98751	0.990619	0.988045	0.991984	0.989255	0.989946	0.992029	0.989672	0.992523	0.987163	0.982376	0.98087	0.987384	0.965315	0.967557	0.965967	0.983563	0.982052	0.981247	0.985414	0.982398	0.982997	0.980747	0.980931	0.971351	0.972524	0.972221
arginine	1	0.000726602	8.90338e-05	0.00276069	0.00350991	0.00454035	0.00488202	0.00353888	0.0065197	0.00236135	0.00596962	0.00551795	0.00698325	0.00734925	0.0074268	0.00678055	0.00620702	0.00511455	0.00504443	0.00613133	0.00615055	0.00852335	0.00611809	0.00874605	0.0085787	0.00871958	0.00947182	0.00695266	0.00624357	0.00489175	0.00478755	0.00328824	0.0043572	0.00726423	0.00752498	0.0067419	0.00609295	0.0109521	0.00961849	0.00947532	0.00954324	0.00884632	0.013085	0.0124553	0.012444	0.0188473	0.0184483	0.0160006	0.0111673	0.0055162	0.0102743	0.00628465	0.0107748	0.0127683	0.012634	0.0129227	0.0060593	0.00994074	0.0075994	0.0100889	0.00602796	0.00728716	0.00676389	0.00945973	0.00569266	0.0107533	0.00982179	0.0102397	0.00533595	0.00494769	0.00553529	0.00685379	0.00715875	0.0061031	0.00612632	0.00569613	0.0107172	0.00923442	0.0077387	0.011997	0.0108609	0.00959632	0.0111133	0.011739	0.00942205	0.0101196	0.00786497	0.0118881	0.0140086	0.0127425	0.0124331	0.0130831	0.00957081	0.0119298	0.0118734	0.00879441	0.0114244	0.00746225	0.0102313	0.00958318	0.00677293	0.00937719	0.00616937	0.0116004	0.0146636	0.015162	0.0109504	0.023941	0.0221017	0.022894	0.0131214	0.0143385	0.0148957	0.0134542	0.013055	0.0123675	0.0147879	0.0146884	0.0202965	0.0198152	0.0196755
arginine	2	0	0	0	0	0	0	0	0	0	0	0	0	0	0	0	0	0	0	0	0	0	0	0	0	0	0	0	0	0	0	0	0	0	0	0	0	0	0	0	0	0	0.00184318	0.00157871	0.0017309	0.00378025	0.00484029	0.00315365	0.00099065	0	0	0.000485172	2.08669e-05	0.000378687	0.000575734	0.000752702	0	0	0	0	0	0	0	0	0	0	0	0	0	0	0	0	0	0	0	0	0	0	0	0	0	0	0	0	0	0	0	0	0.00149465	0.000599506	0.000503536	0.000763054	0	0	0	0	0	0	0	0	0	0	0	0	0.000321398	0.00101601	0	0.00755371	0.00725118	0.00777105	0.00163909	0.00162781	0.00202368	0	0.00281828	0.00295926	0.00280411	0.00272207	0.00546642	0.00480883	0.00520261
arginine	3	0	0	0	0	0	0	0	0	0	0	4.37616e-05	0.000112778	0	0	0	0	0	0	0	0	0.000108623	0.000222954	0.000140095	0.000112874	0.000634333	0.000512011	0.000679715	0.000605088	0	0	0	0	0.000117792	0.000126627	0.000174195	0.000199461	0.000516087	0.00056467	0.000437379	0.000607557	0.000989576	0.00162414	0.0014186	0.00138754	0.0027773	0.00338535	0.00257345	0.00127813	0.000893742	0.00132056	0.00128164	0.00118835	0.00135831	0.00136367	0.00143858	0.00100201	0.00102484	0.000767992	0.000875188	1.70891e-05	3.82083e-05	0	0.000142966	0.000733051	0.00080968	0.000859089	0.000879782	0	0	2.26556e-05	0	0	0	0	0	0.000688117	0.000726541	0.000328083	0.000699593	0.000318323	0.00029869	0.000333738	0.00036189	0.000724014	0.000827854	0.000552889	0.000648287	0.0017152	0.00152262	0.00141922	0.00158296	0.000604948	0.00070007	0.000578698	0.000563222	0.00050252	0.000506873	0.000448203	0.000470407	0.00100236	0.000803897	0.00106342	0.000974584	0.00210055	0.0022725	0.00124533	0.00293213	0.00297032	0.00310725	0.00152135	0.0017851	0.00172655	0.0010807	0.00160631	0.00162417	0.00155157	0.00157495	0.00242311	0.00239047	0.00241993
arginine	4	0	0	0	0	0	0	0	0	0	0	0	0	0	0	0	0	0	0	0	0	0	0	0	0	0	0.000147226	0.000121091	9.64596e-05	0	0	0	0	0	0	0	0	1.14171e-05	4.24474e-05	3.45947e-05	0	0.000103002	7.13278e-05	5.59522e-05	9.65326e-05	0.000360621	0.000319599	0.000288393	0.000381872	0.000193347	0.000266797	0.000383073	0.000351776	0.000369772	0.000333158	0.000322785	0.000228659	9.70245e-05	0	0	0	0	0	0	0	0.000200862	6.16301e-05	0	0	0	0	0	0	0	0	0	6.53046e-05	4.04206e-05	2.02731e-05	6.52191e-05	0	0	2.11075e-05	0	3.99268e-05	7.78335e-05	8.9064e-06	5.04641e-05	5.4748e-05	9.19966e-05	3.23195e-05	0.000142255	6.87201e-05	7.33896e-05	3.80844e-05	2.29618e-05	2.80732e-05	4.67025e-05	6.55614e-05	0	0.000195574	0.000146487	0.000244379	0.00026249	0.000538752	0.000679844	0.000420401	0.00025844	0.000119705	0.000260629	0.000155368	0.000196721	0.000107041	5.14327e-05	0.000122724	5.16044e-05	0.000109758	8.35974e-05	0.000463287	0.000461616	0.000480988
arginine	5	0	0	0	0	0	0	0	0	0	0	0	0	0	0	0	0	0	0	0	0	0	0	0	0	0	0	0	0	0	0	0	0	0	0	0	0	0	0	0	0	0	0	0	0	0	0	0	0	0	0	0	0	0	0	0	0	0	0	0	0	0	0	0	0	0	0	0	0	0	0	0	0	0	0	0	0	0	0	0	0	0	0	0	0	0	0	0	0	0	0	0	0	0	0	0	0	0	0	0	0	0	0	0	0	0	0	0	0	0	0	0	0	0	0	0	0	0	0	0	0
arginine	6	0	0	0	0	0	0	0	0	0	0	0	0	0	0	0	0	0	0	0	0	0	0	0	0	0	0	0	0	0	0	0	0	0	0	0	0	0	0	0	0	0	0	0	0	0	0	0	0	0	0	0	0	0	0	0	0	0	0	0	0	0	0	0	0	0	0	0	0	0	0	0	0	0	0	0	0	0	0	0	0	0	0	0	0	0	0	0	0	0	0	0	0	0	0	0	0	0	0	0	0	0	0	0	0	0	0	0	0	0	0	0	0	0	0	0	0	0	0	0	0
argininosuccinate	0	1	0.972617	0.961068	1	0.902236	0.991639	0.914899	0.963968	1	1	1	0.970587	0.933395	0.877986	0.932023	0.870238	0.902925	0.916394	0.884237	0.87963	0.87551	0.917669	0.904628	0.92726	0.843754	0.880929	0.786576	0.799602	0.974085	0.961333	0.966933	0.948743	0.905333	0.843396	0.8573	0.840853	0.744871	0.662632	0.722668	0.678981	0.750173	0.737042	0.723385	0.766311	0.70336	0.622032	0.617175	0.852904	0.847953	0.801994	0.839308	0.805271	0.845363	0.757482	0.777648	1	1	0.927311	1	0.944305	0.913123	0.910404	0.916242	0.976738	0.891964	0.82502	0.857206	0.874815	0.876226	0.858561	0.874869	0.915378	0.856141	0.837017	0.836207	0.729248	0.774371	0.758584	0.731327	0.764624	0.719729	0.71191	0.709573	0.758823	0.809748	0.699299	0.744902	0.814158	0.726397	0.811645	0.770594	0.81772	0.735498	0.756881	0.797271	0.832355	0.8925	0.882824	0.820294	0.821726	0.818734	0.819763	0.798353	0.710158	0.750188	0.823776	0.720596	0.778812	0.709252	0.756607	0.735582	0.733793	0.722076	0.793416	0.841814	0.798771	0.777189	0.841727	0.790153	0.794233
argininosuccinate	1	0	0.0273827	0.0389324	0	0.0690833	0.00836107	0.0393631	0.0360317	0	0	0	0	0.04638	0.0747443	0.0555887	0.062039	0.0970751	0.0752874	0.115763	0.104998	0.10502	0.0712458	0.0731709	0.0523283	0.127018	0.0854359	0.158325	0.102373	0.0143269	0.0207429	0.0158356	0.0266931	0.0298931	0.115252	0.102544	0.0960466	0.150105	0.170045	0.141691	0.169333	0.143197	0.14938	0.179563	0.112207	0.0972608	0.194359	0.196219	0.110493	0.117114	0.118687	0.137772	0.130195	0.116066	0.146441	0.148873	0	0	0.042689	0	0.0198918	0.0602418	0.0497571	0.0473904	0.0232616	0.064857	0.0953783	0.0441989	0.0761605	0.110242	0.0633983	0.108517	0.0235518	0.0799808	0.0951223	0.0939489	0.118567	0.0986435	0.10083	0.140377	0.137001	0.171489	0.205495	0.139687	0.106901	0.142683	0.165939	0.145857	0.150344	0.186668	0.138053	0.215163	0.109724	0.160901	0.171908	0.13352	0.146942	0.0976557	0.102475	0.115944	0.13574	0.144628	0.137394	0.149417	0.209567	0.163195	0.118473	0.137509	0.16279	0.158575	0.098793	0.150321	0.142194	0.153168	0.0936317	0.129359	0.0896434	0.133401	0.129298	0.0984509	0.155651
argininosuccinate	2	0	0	0	0	0.0286806	0	0.0457377	0	0	0	0	0.0294129	0.0202252	0.0472702	0.0123888	0.0677229	0	0.0083186	0	0.0153722	0.0194698	0.0110847	0.0222011	0.0204119	0.0292283	0.0336348	0.0550992	0.0980252	0.0115877	0.0179236	0.017231	0.0245642	0.0647736	0.0413521	0.0401561	0.0631004	0.0851706	0.167323	0.113645	0.104619	0.0790236	0.0951909	0.0796871	0.108314	0.177183	0.116208	0.109787	0.014556	0.0266125	0.0521518	0.0229199	0.0435194	0.0244809	0.0638529	0.0652631	0	0	0.0299997	0	0.0358036	0.0266355	0.0398385	0.0363678	0	0	0.0796014	0.0985946	0.0490242	0.0135311	0.068355	0.0166134	0.0610703	0.0638783	0.0664417	0.0661618	0.152185	0.110927	0.131916	0.102015	0.0760259	0.0992756	0.0546476	0.138251	0.104419	0.0314525	0.109432	0.109242	0.0354973	0.0675439	0.0265744	0.0142427	0.0439355	0.103601	0.0712103	0.0613127	0.0207031	0.00984452	0.0147011	0.0637622	0.0425342	0.0366376	0.0428437	0.0326519	0.0334455	0.0678487	0.0508761	0.106598	0.03889	0.103474	0.136216	0.111369	0.0950649	0.0938447	0.112953	0.0288267	0.0755158	0.0719182	0	0.0914255	0.0215818
argininosuccinate	3	0	0	0	0	0	0	0	0	0	0	0	0	0	0	0	0	0	0	0	0	0	0	0	0	0	0	0	0	0	0	0	0	0	0	0	0	0.0198526	0	0.0219965	0.0470669	0.0276067	0.0183876	0.0173651	0.0131679	0.0221962	0.0674014	0.0768181	0.022047	0.00831957	0.0271672	0	0.0210146	0.0140896	0.0322237	0.00821592	0	0	0	0	0	0	0	0	0	0.0431789	0	0	0	0	0.00968534	0	0	0	0.00141879	0.00368204	0	0.0160585	0.00867012	0.0262807	0.0223495	0.00950727	0.0279468	0.0124885	0.0298572	0.0161164	0.0253302	0	0	0.0193909	0.0237277	0	0.0286208	0	0	0.00789666	0	0	0	0	0	0	0	0.0195777	0.0468298	0.018768	0.00687455	0.0352962	0.0195088	0.028699	0.00838465	0.00272916	0.028948	0.0309117	0	0	0.0360698	0.017492	0.0289743	0.019971	0.0285341
argininosuccinate	4	0	0	0	0	0	0	0	0	0	0	0	0	0	0	0	0	0	0	0	0	0	0	0	0	0	0	0	0	0	0	0	0	0	0	0	0	0	0	0	0	0	0	0	0	0	0	0	0	0	0	0	0	0	0	0	0	0	0	0	0	0	0	0	0	0	0	0	0	0	0	0	0	0	0	0	0	0	0	0	0	0	0	0	0	0	0	0	0	0	0	0	0	0	0	0	0	0	0	0	0	0	0	0	0	0	0	0	0	0	0	0	0	0	0	0	0	0	0	0	0
argininosuccinate	5	0	0	0	0	0	0	0	0	0	0	0	0	0	0	0	0	0	0	0	0	0	0	0	0	0	0	0	0	0	0	0	0	0	0	0	0	0	0	0	0	0	0	0	0	0	0	0	0	0	0	0	0	0	0	0	0	0	0	0	0	0	0	0	0	0	0	0	0	0	0	0	0	0	0	0	0	0	0	0	0	0	0	0	0	0	0	0	0	0	0	0	0	0	0	0	0	0	0	0	0	0	0	0	0	0	0	0	0	0	0	0	0	0	0	0	0	0	0	0	0
argininosuccinate	6	0	0	0	0	0	0	0	0	0	0	0	0	0	0	0	0	0	0	0	0	0	0	0	0	0	0	0	0	0	0	0	0	0	0	0	0	0	0	0	0	0	0	0	0	0	0	0	0	0	0	0	0	0	0	0	0	0	0	0	0	0	0	0	0	0	0	0	0	0	0	0	0	0	0	0	0	0	0	0	0	0	0	0	0	0	0	0	0	0	0	0	0	0	0	0	0	0	0	0	0	0	0	0	0	0	0	0	0	0	0	0	0	0	0	0	0	0	0	0	0
argininosuccinate	7	0	0	0	0	0	0	0	0	0	0	0	0	0	0	0	0	0	0	0	0	0	0	0	0	0	0	0	0	0	0	0	0	0	0	0	0	0	0	0	0	0	0	0	0	0	0	0	0	0	0	0	0	0	0	0	0	0	0	0	0	0	0	0	0	0	0	0	0	0	0	0	0	0	0	0	0	0	0	0	0	0	0	0	0	0	0	0	0	0	0	0	0	0	0	0	0	0	0	0	0	0	0	0	0	0	0	0	0	0	0	0	0	0	0	0	0	0	0	0	0
argininosuccinate	8	0	0	0	0	0	0	0	0	0	0	0	0	0	0	0	0	0	0	0	0	0	0	0	0	0	0	0	0	0	0	0	0	0	0	0	0	0	0	0	0	0	0	0	0	0	0	0	0	0	0	0	0	0	0	0	0	0	0	0	0	0	0	0	0	0	0	0	0	0	0	0	0	0	0	0	0	0	0	0	0	0	0	0	0	0	0	0	0	0	0	0	0	0	0	0	0	0	0	0	0	0	0	0	0	0	0	0	0	0	0	0	0	0	0	0	0	0	0	0	0
argininosuccinate	9	0	0	0	0	0	0	0	0	0	0	0	0	0	0	0	0	0	0	0	0	0	0	0	0	0	0	0	0	0	0	0	0	0	0	0	0	0	0	0	0	0	0	0	0	0	0	0	0	0	0	0	0	0	0	0	0	0	0	0	0	0	0	0	0	0	0	0	0	0	0	0	0	0	0	0	0	0	0	0	0	0	0	0	0	0	0	0	0	0	0	0	0	0	0	0	0	0	0	0	0	0	0	0	0	0	0	0	0	0	0	0	0	0	0	0	0	0	0	0	0
argininosuccinate	10	0	0	0	0	0	0	0	0	0	0	0	0	0	0	0	0	0	0	0	0	0	0	0	0	0	0	0	0	0	0	0	0	0	0	0	0	0	0	0	0	0	0	0	0	0	0	0	0	0	0	0	0	0	0	0	0	0	0	0	0	0	0	0	0	0	0	0	0	0	0	0	0	0	0	0	0	0	0	0	0	0	0	0	0	0	0	0	0	0	0	0	0	0	0	0	0	0	0	0	0	0	0	0	0	0	0	0	0	0	0	0	0	0	0	0	0	0	0	0	0
ascorbate	0	1	1	0.996782	0.987781	1	0.999173	0.999125	0.987984	1	1	1	0.991815	1	1	1	1	1	1	1	1	0.999479	1	1	1	1	1	1	1	1	1	1	1	1	1	1	1	1	1	1	1	1	1	1	1	1	1	1	1	1	1	1	1	1	1	1	1	1	0.969318	1	0.99695	1	0.998917	0.999393	1	1	1	1	1	1	1	1	1	1	1	1	1	0.995377	1	1	1	1	1	0.999994	1	1	1	1	1	1	1	1	1	1	1	1	1	1	1	1	1	1	1	1	1	1	1	1	1	1	1	1	1	1	1	1	1	1	1	1	1
ascorbate	1	0	0	0.00321793	0.0122194	0	0.000826856	0.000874662	0.0120162	0	0	0	0.00818489	0	0	0	0	0	0	0	0	0.000521251	0	0	0	0	0	0	0	0	0	0	0	0	0	0	0	0	0	0	0	0	0	0	0	0	0	0	0	0	0	0	0	0	0	0	0	0	0.0306817	0	0.00304987	0	0.00108291	0.000606785	0	0	0	0	0	0	0	0	0	0	0	0	0	0.00233702	0	0	0	0	0	6.39468e-06	0	0	0	0	0	0	0	0	0	0	0	0	0	0	0	0	0	0	0	0	0	0	0	0	0	0	0	0	0	0	0	0	0	0	0	0	0
ascorbate	2	0	0	0	0	0	0	0	0	0	0	0	0	0	0	0	0	0	0	0	0	0	0	0	0	0	0	0	0	0	0	0	0	0	0	0	0	0	0	0	0	0	0	0	0	0	0	0	0	0	0	0	0	0	0	0	0	0	0	0	0	0	0	0	0	0	0	0	0	0	0	0	0	0	0	0	0	0.00228589	0	0	0	0	0	0	0	0	0	0	0	0	0	0	0	0	0	0	0	0	0	0	0	0	0	0	0	0	0	0	0	0	0	0	0	0	0	0	0	0	0	0	0
ascorbate	3	0	0	0	0	0	0	0	0	0	0	0	0	0	0	0	0	0	0	0	0	0	0	0	0	0	0	0	0	0	0	0	0	0	0	0	0	0	0	0	0	0	0	0	0	0	0	0	0	0	0	0	0	0	0	0	0	0	0	0	0	0	0	0	0	0	0	0	0	0	0	0	0	0	0	0	0	0	0	0	0	0	0	0	0	0	0	0	0	0	0	0	0	0	0	0	0	0	0	0	0	0	0	0	0	0	0	0	0	0	0	0	0	0	0	0	0	0	0	0	0
ascorbate	4	0	0	0	0	0	0	0	0	0	0	0	0	0	0	0	0	0	0	0	0	0	0	0	0	0	0	0	0	0	0	0	0	0	0	0	0	0	0	0	0	0	0	0	0	0	0	0	0	0	0	0	0	0	0	0	0	0	0	0	0	0	0	0	0	0	0	0	0	0	0	0	0	0	0	0	0	0	0	0	0	0	0	0	0	0	0	0	0	0	0	0	0	0	0	0	0	0	0	0	0	0	0	0	0	0	0	0	0	0	0	0	0	0	0	0	0	0	0	0	0
ascorbate	5	0	0	0	0	0	0	0	0	0	0	0	0	0	0	0	0	0	0	0	0	0	0	0	0	0	0	0	0	0	0	0	0	0	0	0	0	0	0	0	0	0	0	0	0	0	0	0	0	0	0	0	0	0	0	0	0	0	0	0	0	0	0	0	0	0	0	0	0	0	0	0	0	0	0	0	0	0	0	0	0	0	0	0	0	0	0	0	0	0	0	0	0	0	0	0	0	0	0	0	0	0	0	0	0	0	0	0	0	0	0	0	0	0	0	0	0	0	0	0	0
ascorbate	6	0	0	0	0	0	0	0	0	0	0	0	0	0	0	0	0	0	0	0	0	0	0	0	0	0	0	0	0	0	0	0	0	0	0	0	0	0	0	0	0	0	0	0	0	0	0	0	0	0	0	0	0	0	0	0	0	0	0	0	0	0	0	0	0	0	0	0	0	0	0	0	0	0	0	0	0	0	0	0	0	0	0	0	0	0	0	0	0	0	0	0	0	0	0	0	0	0	0	0	0	0	0	0	0	0	0	0	0	0	0	0	0	0	0	0	0	0	0	0	0
asparagine	0	0.999746	0.999241	0.993182	0.99893	0.990764	0.999198	0.994862	0.99488	0.99585	0.989094	1	0.992829	1	0.982083	0.990095	0.982607	0.992928	1	0.990993	1	0.987969	0.988653	1	1	0.999216	1	0.99164	0.982022	1	0.987405	0.993875	0.998295	0.996749	0.995429	0.980754	0.995334	0.993052	0.940299	0.952206	0.940149	0.968575	0.931901	0.994404	0.936401	0.908518	0.881513	0.914643	0.977546	0.962303	0.983028	0.974068	0.969997	0.988531	1	0.973487	0.99049	0.988966	1	0.986406	0.992152	0.989486	0.992948	0.983904	0.998227	1	0.986692	0.972812	0.974412	0.978874	1	0.991345	0.990281	0.999306	0.979018	0.977368	0.978117	0.958519	0.983416	0.991456	0.990383	1	0.969076	0.967662	0.950118	0.949754	0.962071	0.998612	0.948681	0.943963	0.945101	0.958283	1	0.992681	0.952775	0.99719	0.990961	0.985659	0.982008	0.992059	1	0.981245	0.984798	0.962328	0.992415	0.988252	0.997078	0.924831	0.934461	0.929781	0.95084	0.942665	0.962256	0.957056	0.984367	0.977456	0.949878	1	0.970238	0.975356	0.997202
asparagine	1	0.000253772	0.000759339	0	0	0.00427409	0	0.00125753	0.00512032	0.00414968	0	0	0.000424561	0	0.0165208	0.0099045	0.0173931	0.00707191	0	0.00647	0	0.0120306	0.0113468	0	0	0	0	0.0083598	0.0179776	0	0.0125948	0.00612543	0.0017046	0.00325085	0.0045713	0.0192459	0.00335868	0	0.0556089	0.0473453	0.059851	0.0268123	0.0680992	0	0.0605111	0.0781605	0.103163	0.0799094	0.022454	0.0376974	0.0169723	0.0259322	0.030003	0.011469	0	0.0265129	0.000222114	0.0108909	0	0.00261169	0.00784804	0.0105142	0.00705174	0.0160963	0	0	0.0127503	0.0270047	0.0211831	0.021126	0	0.00816789	0	0	0.0209824	0.0226316	0.0218826	0.041481	0.0117512	0.00101417	0.0089141	0	0.030924	0.0323378	0.046106	0.0502457	0.0379286	0	0.0513187	0.0518333	0.0440682	0.041717	0	0.00731871	0.0472254	0.00281025	0.00903924	0.0143415	0.017992	0.00794111	0	0.0187548	0.0152015	0.0376721	0	0.00775451	0.0029223	0.0751687	0.0655394	0.0696152	0.0426424	0.0520624	0.0377437	0.0429444	0.0156326	0.016288	0.0472638	0	0.0292266	0.0155342	0.001902
asparagine	2	0	0	0.00681781	0.0010696	0.00496152	0.000801657	0.00388036	0	0	0.0109061	0	0.00674606	0	0.00139604	0	0	0	0	0.00253712	0	0	0	0	0	0.000783522	0	0	0	0	0	0	0	0	0	0	0.00130781	0.00694827	0.00409211	0.000448429	0	0.00461286	0	0.00559643	0.00308821	0.013321	0.0153238	0.00544724	0	0	0	0	0	0	0	0	0.00928746	0.000143187	0	0.0109822	0	0	0	0	0.00177293	0	0.000557483	0.000183549	0.00440461	0	0	0.000486712	0.00971918	0.000694136	0	0	0	0	0.00483262	0.00752969	0.000703375	0	0	0	0.00377604	0	0	0.00138754	0	0.00420331	0.0108311	0	0	0	0	0	0	0	0	0	0	0	0	0	0.0075854	0.00399398	0	0	0	0.000603407	0.00651722	0.00527268	0	0	0	0.00625577	0.00285805	0	0.000535677	0.00911017	0.000895979
asparagine	3	0	0	0	0	0	0	0	0	0	0	0	0	0	0	0	0	0	0	0	0	0	0	0	0	0	0	0	0	0	0	0	0	0	0	0	0	0	0	0	0	0	0	0	0	0	0	0	0	0	0	0	0	0	0	0	0	0	0	0	0	0	0	0	0	0	0	0	0	0	0	0	0	0	0	0	0	0	0	0	0	0	0	0	0	0	0	0	0	0	0	0	0	0	0	0	0	0	0	0	0	0	0	0	0	0	0	0	0	0	0	0	0	0	0	0	0	0	0	0	0
asparagine	4	0	0	0	0	0	0	0	0	0	0	0	0	0	0	0	0	0	0	0	0	0	0	0	0	0	0	0	0	0	0	0	0	0	0	0	0	0	0	0	0	0	0	0	0	0	0	0	0	0	0	0	0	0	0	0	0	0	0	0	0	0	0	0	0	0	0	0	0	0	0	0	0	0	0	0	0	0	0	0	0	0	0	0	0	0	0	0	0	0	0	0	0	0	0	0	0	0	0	0	0	0	0	0	0	0	0	0	0	0	0	0	0	0	0	0	0	0	0	0	0
aspartate	0	0.958192	0.892582	0.90622	0.894374	0.82187	0.823111	0.834616	0.803631	0.752981	0.771338	0.776298	0.76064	0.805062	0.798783	0.804055	0.829021	0.831757	0.843367	0.843611	0.838104	0.791444	0.801976	0.786409	0.798579	0.735087	0.770058	0.718943	0.734392	0.927869	0.925867	0.924051	0.92392	0.849084	0.852603	0.854692	0.847049	0.752781	0.732107	0.724793	0.727627	0.827835	0.797103	0.795211	0.797269	0.714536	0.708643	0.732159	0.878035	0.841954	0.848367	0.85431	0.883516	0.871897	0.830469	0.822475	0.761855	0.76847	0.766305	0.773939	0.802814	0.819479	0.81597	0.797356	0.708565	0.719575	0.704873	0.697242	0.753192	0.75813	0.753549	0.76419	0.756699	0.738747	0.745701	0.748797	0.665051	0.660176	0.688613	0.668533	0.727184	0.725176	0.720421	0.741161	0.732513	0.727486	0.735936	0.733223	0.774793	0.784564	0.817891	0.769531	0.798231	0.781539	0.808596	0.788073	0.850947	0.839386	0.851128	0.87622	0.820277	0.831937	0.813172	0.798877	0.790117	0.784683	0.845555	0.755665	0.756299	0.752709	0.785628	0.80367	0.801848	0.799311	0.791296	0.807785	0.844416	0.81955	0.803236	0.823048	0.813035
aspartate	1	0.0202985	0.064595	0.0571092	0.06217	0.0924301	0.0825964	0.0886509	0.104836	0.103835	0.0995208	0.0998437	0.120034	0.100935	0.100701	0.0988934	0.0848366	0.0939563	0.085082	0.0967857	0.0948296	0.111715	0.106748	0.111717	0.10773	0.123414	0.105504	0.14183	0.132698	0.0413032	0.0477937	0.0451976	0.0461763	0.0791108	0.0787579	0.0775765	0.0875502	0.119213	0.128625	0.13157	0.136348	0.0883458	0.103586	0.105391	0.103068	0.130006	0.130634	0.123406	0.0688388	0.0917933	0.0872901	0.0831379	0.0611784	0.0738836	0.0934712	0.0981511	0.125722	0.117587	0.11709	0.116601	0.106393	0.1004	0.107468	0.107652	0.13383	0.121108	0.131572	0.136471	0.122004	0.12601	0.129655	0.120545	0.121262	0.121057	0.127697	0.120827	0.145977	0.15257	0.140169	0.148029	0.129523	0.12448	0.136241	0.12167	0.127514	0.132878	0.126961	0.13048	0.116077	0.110669	0.100408	0.123386	0.100824	0.114001	0.101715	0.1118	0.0794236	0.0945563	0.0908349	0.0750591	0.0918233	0.0884222	0.0934271	0.106406	0.102049	0.106135	0.0767464	0.12552	0.126084	0.128428	0.102738	0.097179	0.104153	0.101375	0.102895	0.0958945	0.0812585	0.0935188	0.111028	0.0999502	0.112826
aspartate	2	0.0168678	0.0389459	0.0298834	0.0380604	0.0683455	0.0806016	0.064205	0.0724957	0.116359	0.104031	0.105636	0.0898999	0.0739052	0.0773708	0.071814	0.0620322	0.060427	0.0594891	0.0546243	0.0555957	0.0750796	0.0737425	0.0777537	0.0746254	0.103107	0.091437	0.104226	0.103691	0.0249201	0.0194825	0.0269588	0.0257582	0.0569211	0.0541115	0.0536692	0.0539544	0.0896787	0.0954965	0.104023	0.0997642	0.0616215	0.0733895	0.0761137	0.0745002	0.106746	0.108253	0.0977167	0.0377498	0.0531322	0.0489475	0.0491482	0.0441546	0.041186	0.0578912	0.059979	0.0893398	0.0962244	0.0936506	0.0915909	0.0727705	0.0669091	0.0685675	0.0753277	0.117244	0.1228	0.1261	0.134614	0.103415	0.0920427	0.0928315	0.092434	0.0968262	0.108237	0.0963335	0.104081	0.137269	0.137515	0.130389	0.134748	0.10057	0.109397	0.107769	0.104291	0.0990953	0.100704	0.0979891	0.0998092	0.0819935	0.0785446	0.0599207	0.076994	0.0726977	0.0790738	0.0644823	0.071322	0.0553155	0.0549919	0.051168	0.0378848	0.0656002	0.0639546	0.0674608	0.070053	0.0739356	0.075515	0.0596284	0.0785894	0.084856	0.0871142	0.0782703	0.0750004	0.0705852	0.0774471	0.0796157	0.0691977	0.0571419	0.0656439	0.0665269	0.0589153	0.0585195
aspartate	3	0	0.00164534	0	0	0.0137817	0.0100825	0.00847725	0.0127726	0.0237091	0.0245315	0.0153648	0.0262383	0.0145846	0.0190375	0.0204577	0.0164054	0.0122722	0.00842572	0.00497922	0.00756825	0.020253	0.0175335	0.0223655	0.015756	0.0360054	0.0324529	0.0340659	0.0290558	0.00276368	0.00231778	0.00102447	0.0014017	0.012284	0.0131272	0.012182	0.00936261	0.036249	0.0373333	0.0372044	0.0334178	0.0210111	0.024973	0.0225676	0.0246421	0.0397962	0.0473241	0.0435232	0.0145251	0.0116328	0.0146581	0.0121211	0.0111512	0.0123491	0.0170343	0.0184777	0.0223042	0.0177189	0.0229161	0.0178686	0.0133728	0.0090357	0.00621436	0.0139346	0.037199	0.0323503	0.0354868	0.0293189	0.0195057	0.0224127	0.0230396	0.0216996	0.0226864	0.0309173	0.0270459	0.0256672	0.0491296	0.0460058	0.0352545	0.0445545	0.037396	0.0370989	0.0341706	0.0308556	0.0388874	0.0357176	0.035932	0.0310464	0.025274	0.0213962	0.0197572	0.0283823	0.0265388	0.0253866	0.0227895	0.0265646	0.0129453	0.00925942	0.00478894	0.00653008	0.0212361	0.0156863	0.0238748	0.0239905	0.0336918	0.0335122	0.0166644	0.0369957	0.0296109	0.0296753	0.0304355	0.0236998	0.0220664	0.0215011	0.0261934	0.0227932	0.0162012	0.0207078	0.0192098	0.0180217	0.0156205
aspartate	4	0.00464182	0.00223176	0.00678793	0.00539592	0.00357301	0.00360873	0.00405066	0.00626544	0.00311499	0.000578768	0.00285673	0.00318755	0.00551363	0.00410717	0.00477944	0.00770437	0.00158738	0.00363593	0	0.00390261	0.00150818	0	0.00175487	0.0033089	0.00238711	0.000547489	0.00093547	0.000162863	0.00314416	0.00453911	0.00276852	0.0027443	0.00259981	0.00139993	0.0018808	0.00208416	0.00207923	0.00643824	0.00241036	0.00284313	0.00118614	0.000948635	0.000716502	0.000521269	0.00891612	0.00514577	0.0031947	0.000851791	0.00148774	0.000736959	0.00128275	0	0.000684703	0.00113388	0.000917047	0.000779149	0	3.79155e-05	0	0.00464966	0.00417709	0.0017793	0.00573035	0.0031616	0.00416687	0.00196909	0.00235409	0.00188335	0.00140426	0.000924418	0.00113083	0.00252652	0.00104242	0.00322205	0.000627946	0.00257417	0.00373405	0.00557429	0.00413601	0.00532614	0.00384842	0.00139843	0.0020223	0.00199013	0.00321395	0.0031822	0.00544181	0.00186243	0.00482565	0.00202324	0.00170638	0.00170873	0	0.00241684	0.00224115	0.00136851	0.00180659	0.0020806	0.00430562	0.0010638	0	0.00206499	0.000673631	0.000206307	0.000154309	0.00140534	0.00322983	0.00314928	0.00207406	0.00292876	0.000450389	0.00134818	0.000366434	0	0.00432932	0.000982792	0.000579656	0	6.50467e-05	0
ATP	0	1	0.917915	0.935192	0.884682	0.851591	0.869527	0.857385	0.863161	0.811437	0.755685	0.752691	0.7947	0.916787	0.920309	0.933021	0.934993	0.949605	0.944788	0.935909	0.94038	0.915517	0.911452	0.92873	0.921154	0.923865	0.933728	0.926816	0.921917	0.996395	0.996116	0.995788	0.996768	0.985278	0.987068	0.989754	0.987908	0.948978	0.959162	0.962797	0.959389	0.985587	0.983777	0.984446	0.983796	0.96893	0.973642	0.976787	0.986585	0.989854	0.988095	0.99047	0.993782	0.98897	0.993233	0.990459	0.824817	0.806989	0.812739	0.840439	0.89635	0.890512	0.876602	0.875783	0.774645	0.75062	0.741368	0.760789	0.931986	0.905334	0.912998	0.928929	0.885713	0.880641	0.873886	0.895021	0.853657	0.862137	0.903149	0.852935	0.958518	0.957245	0.950408	0.957122	0.96294	0.961603	0.968521	0.964398	0.97309	0.966576	0.975939	0.975768	0.972638	0.976674	0.975005	0.973747	0.983099	0.987589	0.986087	0.991034	0.975329	0.979326	0.975542	0.973021	0.971762	0.966676	0.976134	0.975267	0.970026	0.975843	0.982472	0.984335	0.987416	0.987778	0.985422	0.979108	0.988331	0.985099	0.979593	0.974892	0.981829
ATP	1	0	0.0194193	0.0142242	0.0430692	0.0373709	0.0263247	0.0314566	0.0319963	0.0401565	0.0407255	0.0480169	0.0269862	0.0155242	0.00964346	0.00971689	0.000640839	0.0017068	0	0.0102709	0.00525729	0.0138461	0.014077	0.00665353	0.006915	0.0103826	0.00528749	0.0033733	0.0094941	0	0	0	0	0	0	0	0	0.000447077	0	0	0	0	0	0	0	0	0	0	0	0	0	0	0	0	0	0	0.0424992	0.0381189	0.0386657	0.0387398	0.0213151	0.0257695	0.0321109	0.0288815	0.0378372	0.0505974	0.0486979	0.0464514	0.0154196	0.0176114	0.0208063	0.0123312	0.0247336	0.0248533	0.0276892	0.0123535	0.0207454	0.0177418	0.0108895	0.0234583	0	0	0	0	0	0	0	0.00207897	0	0.0060262	0.000331581	0	0	0	0	0	0	0	0	0	0	0	0	0	0.000184395	0	0	0.00040773	0.00317506	0	0	0	0	0	0	0.00366848	0	0	0	0.00474677	0
ATP	2	0	0.0282783	0.0208392	0.0282569	0.036714	0.0394513	0.0414055	0.0380183	0.0556368	0.0674586	0.0642087	0.0536511	0.020422	0.0242098	0.0175287	0.019798	0.0158487	0.0204139	0.0145248	0.0165306	0.0231998	0.0237786	0.0171279	0.0243113	0.0195941	0.0181163	0.0224556	0.0191118	0	0	0	0	0.00393492	0.00244957	0.000911301	0.000979385	0.0161486	0.0135739	0.0105974	0.0107202	0.00202691	0.00339718	0.00385935	0.00212446	0.0103746	0.00589313	0.0035579	0.00276988	0	0.00208905	0.000626907	0.000806653	0.00299467	0	0.00155732	0.0419149	0.0526922	0.0529912	0.0390505	0.0306454	0.0256884	0.0283876	0.0321817	0.0608274	0.0608561	0.0650751	0.0590392	0.0169477	0.0286692	0.0232819	0.018824	0.0271576	0.0304642	0.0353235	0.0337026	0.0376502	0.0349738	0.0248025	0.0361058	0.0128038	0.0086415	0.0131639	0.0119545	0.0111512	0.012855	0.00977199	0.00638286	0.00859208	0.00788259	0.00606531	0.00478057	0.00815573	0.00516344	0.00561623	0.0083172	0.00595803	0.000687284	0.00430775	0	0.00764362	0.00349175	0.00784343	0.0074692	0.00585173	0.00859786	0.00514258	0.00527002	0.00862459	0.0045738	0.00456098	0.00234957	0.000772163	0.00103753	0.00181384	0.00403438	0.00185919	0.00439684	0.00684849	0.00553456	0.0052144
ATP	3	0	0.0208555	0.0173885	0.0257084	0.0390623	0.0339339	0.0351965	0.0336691	0.0439145	0.0635348	0.0559	0.054421	0.0238997	0.0228248	0.0198353	0.0208022	0.0161147	0.0173087	0.020237	0.018261	0.0211809	0.0224855	0.022275	0.021265	0.0205321	0.0200017	0.0220595	0.02326	0.00264463	0.00297337	0.00311558	0.00263285	0.00667785	0.00654908	0.00580281	0.00644169	0.0169682	0.0123848	0.0126008	0.0135896	0.00734087	0.00659308	0.00615576	0.0086469	0.0101728	0.0103315	0.00989642	0.00560444	0.00558657	0.00570927	0.0053184	0.00311757	0.00474042	0.00426327	0.00471301	0.0426029	0.0496797	0.0459902	0.0409875	0.0247676	0.0282393	0.031128	0.0317132	0.0526507	0.0575681	0.0574227	0.0545773	0.0151595	0.0223369	0.0188244	0.0186505	0.0270169	0.0276671	0.0270935	0.0257185	0.0343274	0.0314882	0.0208653	0.0327396	0.0132158	0.0147332	0.0166812	0.0135548	0.0119358	0.0120207	0.011192	0.0135024	0.00903681	0.0103639	0.00929759	0.00973308	0.00988807	0.00941352	0.0103042	0.00910642	0.00608867	0.00619535	0.00556208	0.00508929	0.0082784	0.00864321	0.007819	0.00958909	0.00883548	0.0105564	0.00805088	0.0105807	0.00914836	0.0108535	0.00646413	0.00777674	0.00631752	0.00545292	0.00741157	0.00710625	0.00535037	0.00570355	0.00666907	0.00797391	0.00706598
ATP	4	0	0.00400698	0.00354003	0.00588187	0.0107396	0.00877844	0.0114831	0.0109795	0.0155233	0.0206852	0.0255908	0.0251698	0.00658451	0.00693204	0.00614012	0.00634298	0.00552708	0.00641501	0.00648912	0.00661656	0.00844029	0.00932179	0.00723102	0.00895827	0.00816562	0.00728365	0.00863801	0.00804895	0.000259236	0.000299935	0.000391837	0.000578787	0.00227329	0.0021605	0.00194916	0.00250182	0.00773024	0.00684242	0.00669926	0.00714042	0.00312559	0.00322874	0.00300889	0.00285155	0.00529917	0.00509942	0.00543613	0.00264913	0.00273629	0.00224486	0.00194409	0.00152119	0.00234255	0.00179088	0.0025063	0.0147462	0.0156297	0.0150172	0.0119588	0.00649695	0.00768633	0.00976711	0.00869567	0.0189398	0.020937	0.0227355	0.0229458	0.00543609	0.00645249	0.00650498	0.00575083	0.00865572	0.00926652	0.00951053	0.00814845	0.0125559	0.0126123	0.00840411	0.0133401	0.00602539	0.00738215	0.0064035	0.00645037	0.00628094	0.00576514	0.00497228	0.00576744	0.0038276	0.00534393	0.00466615	0.00455643	0.00422973	0.00424706	0.00450197	0.00401727	0.00216855	0.00280193	0.00202948	0.00194966	0.00395508	0.00364438	0.00422109	0.0044146	0.00587945	0.00619152	0.00501168	0.00439471	0.00482882	0.00450988	0.00370514	0.00296214	0.0034464	0.00345426	0.00312696	0.00357302	0.00258264	0.00191441	0.00357233	0.00402552	0.00341508
ATP	5	0	0.00902977	0.0086314	0.0122377	0.0208553	0.0188362	0.0199514	0.0198243	0.0333317	0.0455085	0.0475404	0.0389468	0.0153002	0.0142683	0.0126397	0.0153658	0.0103886	0.0106451	0.011905	0.0126341	0.0168292	0.0175069	0.0156693	0.0157804	0.0152963	0.0139756	0.0143304	0.0159261	0.00070093	0.000610485	0.000704881	1.99619e-05	0.000873288	0.00177307	0.00158248	0.00216888	0.00864446	0.00737727	0.00680431	0.00793555	0.0019195	0.00300437	0.00252998	0.00258129	0.00503014	0.00474752	0.00429531	0.00239116	0.00182289	0.00186204	0.00164093	0.000772818	0.000952325	0.000712392	0.000763864	0.0276708	0.0311054	0.0305858	0.0258348	0.018001	0.0195356	0.0193702	0.0196657	0.0424703	0.0479643	0.051095	0.045639	0.0131234	0.0172285	0.015196	0.0139646	0.0224597	0.0228358	0.0221374	0.0212443	0.0333247	0.0347747	0.0279294	0.0341197	0.00794939	0.00963375	0.0109771	0.00916997	0.00649185	0.00673183	0.00539165	0.00691928	0.00501048	0.00380777	0.00370057	0.00516178	0.00448699	0.00431682	0.0042975	0.00458796	0.00268589	0.00272233	0.00201353	0.00192742	0.00479413	0.00489458	0.00453947	0.00512148	0.00728412	0.00749928	0.00566067	0.00382359	0.00385905	0.00417065	0.00279782	0.00257694	0.00204759	0.00213809	0.00222552	0.0025095	0.00165177	0.00252862	0.00331723	0.00282731	0.00247528
ATP	6	0	0.000494675	0.000184533	0.000164362	0.00308332	0.00248888	0.0029057	0.0021831	0	0.00640224	0.00605186	0.00380426	0.00131037	0.00159482	0.00109658	0.00126043	0.000809546	0.000429366	0.000664135	0.000320213	0.000965991	0.00137849	0.00214013	0.00161577	0.00202119	0.001381	0.00160129	0.00199603	0	0	0	0	0	0	0	0	0.000810444	0.000508464	0.000501455	0.00092514	0	0	0	0	0.000192878	0.000286333	2.7155e-05	0	0	0	0	0	0	0	0	0.00466125	0.00433727	0.00401066	0.0029898	0.00105436	0.00154366	0.0015682	0.00214101	0.0102907	0.00882747	0.00921689	0.00779697	0.00168312	0.00233633	0.00195636	0.00120036	0.00346517	0.00341312	0.00357637	0.0030338	0.00604401	0.00469083	0.00322161	0.00563814	0.00148769	0.00122148	0.00148366	0.000848812	0.000709473	0.000357564	0.000151493	0.000748453	0.000442538	0	0	0	0.000138838	0.000185598	0.00027542	0.000223852	0	0	0	0	0	0	3.54643e-05	0.000384471	0.000202763	0.000289468	0	0.000256341	0.000338481	4.87235e-05	0	0	0	0	0	0	0	0	0	0	0
ATP	7	0	0	0	0	0.000583389	0.000659464	0.000216255	0.000168689	0	0	0	0.00232077	0.000172039	0.000217411	2.12831e-05	0.000796405	0	0	0	0	2.11856e-05	0	0.000173377	0	0.000143345	0.000226479	0.000726174	0.000245605	0	0	0	0	0.000962572	0	0	0	0.000272461	0.000150682	0	0.000300515	0	0	0	0	0	0	0	0	0	0	0	0	0	0	0	0.00108814	0.00144799	0	0	0.00136952	0.00102548	0.00106591	0.000938653	0.00233838	0.00262915	0.00438896	0.0027613	0.00024447	3.08713e-05	0.000432182	0.000349643	0.000798386	0.000858717	0.000783188	0.000777449	0.00169514	0.00158139	0.000738994	0.00166319	0	0.00114247	0.000882247	0.00089959	0.00049106	0.000667186	0	0.000202799	0	0	0	0	0.000462489	0	0	0	0	4.30003e-06	0	0	0	0	0	0	0	0.000189147	0	0	0	0	0	0	0	0.000139653	0	0	0.000225354	0.000357336	0	0	0
ATP	8	0	0	0	0	0	0	0	0	0	0	0	0	0	0	0	0	0	0	0	0	0	0	0	0	0	0	0	0	0	0	0	0	0	0	0	0	0	0	0	0	0	0	0	0	0	0	0	0	0	0	0	0	0	0	0	0	0	0	0	0	0	0	0	0	0	0	0	0	0	0	0	0	0	0	0	0	0	0	0	0	0	0	0	0	0	0	0	0	0	0	0	0	0	0	0	0	0	0	0	0	0	0	0	0	0	0	0	0	0	0	0	0	0	0	0	0	0	0	0	0
ATP	9	0	0	0	0	0	0	0	0	0	0	0	0	0	0	0	0	0	0	0	0	0	0	0	0	0	0	0	0	0	0	0	0	0	0	0	0	0	0	0	0	0	0	0	0	0	0	0	0	0	0	0	0	0	0	0	0	0	0	0	0	0	0	0	0	0	0	0	0	0	0	0	0	0	0	0	0	0	0	0	0	0	0	0	0	0	0	0	0	0	0	0	0	0	0	0	0	0	0	0	0	0	0	0	0	0	0	0	0	0	0	0	0	0	0	0	0	0	0	0	0
ATP	10	0	0	0	0	0	0	0	0	0	0	0	0	0	0	0	0	0	0	0	0	0	0	0	0	0	0	0	0	0	0	0	0	0	0	0	0	0	0	0	0	0	0	0	0	0	0	0	0	0	0	0	0	0	0	0	0	0	0	0	0	0	0	0	0	0	0	0	0	0	0	0	0	0	0	0	0	0	0	0	0	0	0	0	0	0	0	0	0	0	0	0	0	0	0	0	0	0	0	0	0	0	0	0	0	0	0	0	0	0	0	0	0	0	0	0	0	0	0	0	0
betaine	0	0.996962	0.996045	0.995805	0.996358	0.994887	0.996488	0.995343	0.997694	0.996206	0.996699	0.996287	0.997449	0.993554	0.996243	0.996995	0.993726	0.996807	0.997043	0.996776	0.995159	0.996837	0.996293	0.996858	0.997122	0.996947	0.99736	0.995913	0.995628	0.996951	0.997369	0.997267	0.995933	0.997534	0.9972	0.997938	0.996691	0.997827	0.996651	0.997765	0.997638	0.997637	0.997295	0.997813	0.996403	0.996136	0.996307	0.99721	0.998406	0.997933	0.996092	0.998034	0.99712	0.996056	0.996419	0.99651	0.995749	0.991828	0.996276	0.996898	0.996064	0.995366	0.996509	0.995692	0.996647	0.996322	0.997561	0.996014	0.996922	0.997026	0.99774	0.996667	0.997158	0.996517	0.996384	0.997051	0.996888	0.997104	0.996894	0.99646	0.995943	0.997661	0.997282	0.997124	0.996644	0.997188	0.997298	0.996318	0.997122	0.997272	0.998084	0.996476	0.996852	0.997352	0.997125	0.996911	0.998468	0.996983	0.997973	0.998273	0.997186	0.997262	0.996654	0.997792	0.997405	0.99698	0.997604	0.996772	0.994881	0.996396	0.996843	0.996549	0.995628	0.996765	0.996144	0.99582	0.99606	0.996469	0.997563	0.997565	0.997571
betaine	1	0	0.000782377	0.000845291	0.000871145	0.00168997	0.000458315	0.00172202	0	0.000748959	0.000888997	0.000732401	0	0.00309943	0.000751505	0	0.00352841	0	0.000690033	0.000491511	0.00246655	0.000457219	0.000991741	0.000482082	0	0.000686223	0.000273963	0.00010356	0.00109341	0.00079228	0	0	0.00109185	0.000137999	0	0	0.000546263	0	0.0011097	0.000316701	0	0	0	0	0.000744628	0.00176042	8.13619e-05	0	0	0	0.00138949	0	0	0.00100413	0.00081066	0.000965959	0.00117727	0.0053201	0.000858745	0	0.00161611	0.0018672	0.00074054	0.00123101	0.000541852	0.00143059	0.000138339	0.000908511	0.000359943	0	0	2.63013e-06	0	0.000564496	0.00031645	0.000807066	0	0.000442676	0.000991575	0.000705572	0.00119423	0	0	0	8.97317e-05	0	0.000670599	0.000448209	0	3.09376e-05	0	0	0.000362662	0	0.000183463	0.000335302	0	0.000237723	0	0	0	0	0	0.000243267	0.000284035	0.00114543	0.000236883	0.000690683	0.00116458	0.00148279	0.000776856	0.00074899	0.00200271	0	0.00101735	0.000450675	0.000947542	0.000633303	0	0	0.000344639
betaine	2	0.00294888	0.00314921	0.00330322	0.00264506	0.00328587	0.00293137	0.00282069	0.00226113	0.00296995	0.00239771	0.00289217	0.00235296	0.00315022	0.00295546	0.00289275	0.00258781	0.00307957	0.00213772	0.00269673	0.00223467	0.00253708	0.00261305	0.00254797	0.00273688	0.00227562	0.00217649	0.00396206	0.00313031	0.00217348	0.00254536	0.0026188	0.00271921	0.00218722	0.00278524	0.00195616	0.00270918	0.00207987	0.00216603	0.0018004	0.00217987	0.00236277	0.00264053	0.00201141	0.00272561	0.00189867	0.00361119	0.0027634	0.00149498	0.00204218	0.00227031	0.00183862	0.00283249	0.00276469	0.00262818	0.00243337	0.00297188	0.00270423	0.00275739	0.00293345	0.0021673	0.0026703	0.00263654	0.00293073	0.00270336	0.00206368	0.00214672	0.00304334	0.00265969	0.00280194	0.00214179	0.00327437	0.00262069	0.00291805	0.00320539	0.00206437	0.00307015	0.00232921	0.00199488	0.00272223	0.00281293	0.00217567	0.00268199	0.00287585	0.00316247	0.00275607	0.00186941	0.00322583	0.00287793	0.00269086	0.00191629	0.00346415	0.00275505	0.00257145	0.00262309	0.00260945	0.00144006	0.00263037	0.00200942	0.00170685	0.00276213	0.00273447	0.00334544	0.00182238	0.00214579	0.0017505	0.00215879	0.00253739	0.00385559	0.00211041	0.00228867	0.00267898	0.00236904	0.00322171	0.00277024	0.00367412	0.00289448	0.00289737	0.00239637	0.00236643	0.0020441
betaine	3	8.93084e-05	2.32785e-05	4.69464e-05	0.000125659	0.000137651	0.000122708	0.000114466	4.47779e-05	7.47587e-05	1.43674e-05	8.83548e-05	0.000198022	0.000195913	4.96552e-05	0.000112644	0.000157471	0.000113708	0.000129229	3.60543e-05	0.000140084	0.000168694	0.000102617	0.000111785	0.00014156	9.0803e-05	0.000189933	2.18682e-05	0.00014826	8.28034e-05	8.59749e-05	0.000114128	0.00025552	0.000140382	1.52322e-05	0.000105956	5.3084e-05	9.29755e-05	7.30631e-05	0.000118343	0.00018223	0	6.43287e-05	0.000175453	0.000126494	0.000204858	0	2.62205e-05	9.91345e-05	2.48345e-05	0.000248045	0.000127604	4.77591e-05	0.000174883	0.000142516	9.09147e-05	0.000102052	0.000147884	0.00010768	0.000168668	0.000152293	9.68043e-05	0.000113459	0.000146071	0.000107616	0.000183334	0.000154307	3.45722e-05	5.84926e-05	0.00017181	0.000118063	5.59502e-05	0.000221596	0	9.41683e-05	7.72265e-05	4.23352e-05	0.000124266	0.000119567	0.000112671	4.94278e-05	0.000163331	3.5931e-05	0	0.000103467	5.57327e-05	0.000162256	7.92411e-06	0	5.71695e-06	0	5.95272e-05	3.00328e-05	7.63048e-05	6.82204e-05	0.000144734	9.19901e-05	0.000149327	1.71462e-05	2.03576e-05	5.201e-05	3.94169e-06	8.6323e-08	0.000142646	0.00016536	0.000123995	0	0	9.89251e-05	1.11091e-05	9.18391e-05	2.25421e-05	0	1.34011e-05	6.83643e-05	5.48169e-05	9.78025e-05	0	4.06049e-05	6.84952e-05	4.01092e-05
betaine	4	0	0	0	0	0	0	0	0	0	0	0	0	0	0	0	0	0	0	0	0	0	0	0	0	0	0	0	0	0	0	0	0	0	0	0	0	0	0	0	0	0	0	0	0	0	0	0	0	0	0	0	0	0	0	0	0	0	0	0	0	0	0	0	0	0	0	0	0	0	0	0	0	0	0	0	0	0	0	0	0	0	0	0	0	0	0	0	0	0	0	0	0	0	0	0	0	0	0	0	0	0	0	0	0	0	0	0	0	0	0	0	0	0	0	0	0	0	0	0	0
betaine	5	0	0	0	0	0	0	0	0	0	0	0	0	0	0	0	0	0	0	0	0	0	0	0	0	0	0	0	0	0	0	0	0	0	0	0	0	0	0	0	0	0	0	0	0	0	0	0	0	0	0	0	0	0	0	0	0	0	0	0	0	0	0	0	0	0	0	0	0	0	0	0	0	0	0	0	0	0	0	0	0	0	0	0	0	0	0	0	0	0	0	0	0	0	0	0	0	0	0	0	0	0	0	0	0	0	0	0	0	0	0	0	0	0	0	0	0	0	0	0	0
CAIR	0		0	0		0	0	0	0	0	0	0		0	0	0	0	0	0	0	0	0	0	0	0	0	0	0	0	0	0	0	0	0	0	0	0	0	0	0	0	0	0	0	0	0	0	0	0	0	0	0	0	0	0	0	0	0		0	0	0	0	0	0	0	0	0	0	0	0	0	0	0	0	0	0	0	0	0	0	0	0	0	0	0	0	0	0	0	0	0	0	0	0	0	0	0	0	0	0	0	0	0	0	0	0	0	0	0	0	0	0	0	0	0	0	0	0	0	0
CAIR	1		0	0		0	0	0	0	0	0	0		0	0	0	0	0	0	0	0	0	0	0	0	0	0	0	0	0	0	0	0	0	0	0	0	0	0	0	0	0	0	0	0	0	0	0	0	0	0	0	0	0	0	0	0	0		0	0	0	0	0	0	0	0	0	0	0	0	0	0	0	0	0	0	0	0	0	0	0	0	0	0	0	0	0	0	0	0	0	0	0	0	0	0	0	0	0	0	0	0	0	0	0	0	0	0	0	0	0	0	0	0	0	0	0	0	0	0
CAIR	2		0	0		0	0	0	0	0	0	0		0	0	0	0	0	0	0	0	0	0	0	0	0	0	0	0	0	0	0	0	0	0	0	0	0	0	0	0	0	0	0	0	0	0	0	0	0	0	0	0	0	0	0	0	0		0	0	0	0	0	0	0	0	0	0	0	0	0	0	0	0	0	0	0	0	0	0	0	0	0	0	0	0	0	0	0	0	0	0	0	0	0	0	0	0	0	0	0	0	0	0	0	0	0	0	0	0	0	0	0	0	0	0	0	0	0	0
CAIR	3		1	1		1	1	1	1	1	0.970135	0.974391		1	1	1	1	0.933996	0.987184	0.962586	0.937387	0.975746	0.98279	0.979638	1	0.97811	1	1	0.987552	1	1	1	1	1	1	1	1	1	1	1	1	1	1	1	1	1	1	1	1	1	1	1	1	1	1	1	0.970072	1		1	1	0.97753	0.983264	1	1	0.974493	0.972897	0.956969	0.979772	1	1	1	1	1	1	1	0.958804	1	1	1	1	1	1	1	0.814333	1	1	1	1	1	1	1	1	1	1	1	1	1	1	1	0.996759	1	1	1	1	1	1	1	1	1	1	1	1	1	1	1	1	0.499525	0.945585	1	1
CAIR	4		0	0		0	0	0	0	0	0.0298645	0.0256086		0	0	0	0	0.0660039	0.0128165	0.0374143	0.0626127	0.0242537	0.0172103	0.0203618	0	0.0218897	0	0	0.0124478	0	0	0	0	0	0	0	0	0	0	0	0	0	0	0	0	0	0	0	0	0	0	0	0	0	0	0	0.0299276	0		0	0	0.0224701	0.0167355	0	0	0.0255068	0.0271025	0.043031	0.0202281	0	0	0	0	0	0	0	0.0411963	0	0	0	0	0	0	0	0	0	0	0	0	0	0	0	0	0	0	0	0	0	0	0	0.00324057	0	0	0	0	0	0	0	0	0	0	0	0	0	0	0	0	0	0	0	0
CAIR	5		0	0		0	0	0	0	0	0	0		0	0	0	0	0	0	0	0	0	0	0	0	0	0	0	0	0	0	0	0	0	0	0	0	0	0	0	0	0	0	0	0	0	0	0	0	0	0	0	0	0	0	0	0	0		0	0	0	0	0	0	0	0	0	0	0	0	0	0	0	0	0	0	0	0	0	0	0	0	0	0	0	0	0	0	0	0	0	0	0	0	0	0	0	0	0	0	0	0	0	0	0	0	0	0	0	0	0	0	0	0	0	0	0	0	0	0
CAIR	6		0	0		0	0	0	0	0	0	0		0	0	0	0	0	0	0	0	0	0	0	0	0	0	0	0	0	0	0	0	0	0	0	0	0	0	0	0	0	0	0	0	0	0	0	0	0	0	0	0	0	0	0	0	0		0	0	0	0	0	0	0	0	0	0	0	0	0	0	0	0	0	0	0	0	0	0	0	0	0	0.185667	0	0	0	0	0	0	0	0	0	0	0	0	0	0	0	0	0	0	0	0	0	0	0	0	0	0	0	0	0	0	0	0	0.500475	0.0544151	0	0
CAIR	7		0	0		0	0	0	0	0	0	0		0	0	0	0	0	0	0	0	0	0	0	0	0	0	0	0	0	0	0	0	0	0	0	0	0	0	0	0	0	0	0	0	0	0	0	0	0	0	0	0	0	0	0	0	0		0	0	0	0	0	0	0	0	0	0	0	0	0	0	0	0	0	0	0	0	0	0	0	0	0	0	0	0	0	0	0	0	0	0	0	0	0	0	0	0	0	0	0	0	0	0	0	0	0	0	0	0	0	0	0	0	0	0	0	0	0	0
CAIR	8		0	0		0	0	0	0	0	0	0		0	0	0	0	0	0	0	0	0	0	0	0	0	0	0	0	0	0	0	0	0	0	0	0	0	0	0	0	0	0	0	0	0	0	0	0	0	0	0	0	0	0	0	0	0		0	0	0	0	0	0	0	0	0	0	0	0	0	0	0	0	0	0	0	0	0	0	0	0	0	0	0	0	0	0	0	0	0	0	0	0	0	0	0	0	0	0	0	0	0	0	0	0	0	0	0	0	0	0	0	0	0	0	0	0	0	0
CAIR	9		0	0		0	0	0	0	0	0	0		0	0	0	0	0	0	0	0	0	0	0	0	0	0	0	0	0	0	0	0	0	0	0	0	0	0	0	0	0	0	0	0	0	0	0	0	0	0	0	0	0	0	0	0	0		0	0	0	0	0	0	0	0	0	0	0	0	0	0	0	0	0	0	0	0	0	0	0	0	0	0	0	0	0	0	0	0	0	0	0	0	0	0	0	0	0	0	0	0	0	0	0	0	0	0	0	0	0	0	0	0	0	0	0	0	0	0
carbamoyl-aspartate	0	0.914578	0.873616	0.876197	0.870815	0.74913	0.755574	0.749947	0.736973	0.680721	0.686735	0.674901	0.677299	0.711635	0.697508	0.704601	0.702871	0.744624	0.75933	0.740346	0.759496	0.730455	0.695031	0.679214	0.660571	0.0890815	0.589886	0.588067	0.604757	0.899151	0.907084	0.835431	1	0.734946	0.705339	0.837042	0.791123	0.551739	0.549379	0.614085	0.714159	0.680347	0.845476	0.834718	0.859871	0.459872	0.660782	0.579294	0.78191	0			0.615809	0.844124			0.686156	0.717373	0.696038	0.690747	0.746803	0.753662	0.740974	0.726601	0.61434	0.610588	0.616828	0.621781	0.655222	0.681002	0.694454	0.664971	0.668022	0.670856	0.657171	0.664192	0.551823	0.54382	0.593201	0.563658	0.553926	0.572366	0.627964	0.651645	0.572407	0.544259	0.559125	0.582841	0.621321	0.59897	0.609452	0.578195	0.59843	0.577749	0.568618	0.542638	0.759487	0.688012	0.808055	0.834086	0.572557	0.610506	0.585907	0.577074	0.498148	0.467499	0.614918	0.587173	0.743372	0.636196	0.578914	1	0	0	0.517001	0.69057	0.669473	0.917892	0.745568	0.748335	0.814503
carbamoyl-aspartate	1	0.0854225	0.0895745	0.0915986	0.0891908	0.157816	0.156849	0.157507	0.165545	0.184862	0.181102	0.179962	0.180876	0.171571	0.184929	0.178379	0.176784	0.169698	0.15683	0.167636	0.156057	0.180019	0.19103	0.189516	0.205371	0.497678	0.23282	0.220824	0.219944	0.0964625	0.0929164	0.103143	0	0.191076	0.182559	0.162958	0.195501	0.231555	0.278515	0.222803	0.285841	0.200519	0.154524	0.165282	0.140129	0.291415	0.336725	0.130337	0.21809	0			0.149711	0.155876			0.197158	0.176611	0.185429	0.190979	0.170546	0.170069	0.169098	0.173669	0.211317	0.212711	0.214516	0.207463	0.223349	0.194655	0.196802	0.201738	0.185948	0.186496	0.197953	0.191186	0.235979	0.241102	0.224931	0.246167	0.235026	0.218549	0.196072	0.198421	0.238317	0.235783	0.252056	0.222011	0.218559	0.252473	0.256572	0.256593	0.238759	0.234889	0.224014	0.262633	0.176691	0.284789	0.133108	0.165914	0.263071	0.228335	0.248757	0.243231	0.256924	0.294052	0.226788	0.271376	0.195841	0.363804	0.291193	0	0	0	0.303693	0.266751	0.213323	0.0821081	0.207712	0.102248	0.185497
carbamoyl-aspartate	2	0	0.0353898	0.0322047	0.036503	0.0771085	0.0727663	0.0767306	0.0800777	0.104519	0.100869	0.115267	0.107126	0.0924504	0.0919306	0.0917408	0.0929726	0.0677005	0.0725387	0.077399	0.0714144	0.0606961	0.090126	0.105056	0.103917	0.311928	0.128562	0.142732	0.124811	0.00438608	0	0.0614261	0	0.0739787	0.0977888	0	0.0133755	0.165477	0.0943796	0.163112	0	0.0756158	0	0	0	0.185277	0.00249283	0.290369	0	1			0.23448	0			0.0931314	0.0822236	0.0921912	0.0939608	0.0697824	0.0637482	0.0755969	0.0825756	0.134118	0.131834	0.1247	0.120863	0.0990999	0.0956504	0.086846	0.102652	0.116762	0.108095	0.110821	0.110269	0.149035	0.150101	0.133638	0.13308	0.155746	0.157775	0.175964	0.149934	0.137357	0.169343	0.137385	0.137176	0.136584	0.102956	0.133976	0.121307	0.123303	0.14881	0.151695	0.150701	0.0302337	0.0271983	0.0588364	0	0.120368	0.121026	0.125805	0.141482	0.166207	0.15651	0.122979	0.0727462	0.0607868	0	0.106574	0	1	1	0.113738	0.0426791	0.0488279	0	0.0467208	0.149417	0
carbamoyl-aspartate	3	0	0.00141954	0	0.00349142	0.0159462	0.0148107	0.0158158	0.0174044	0.0298985	0.0312933	0.0298693	0.0332857	0.0243434	0.0252219	0.0252789	0.0273728	0.0179783	0.0113019	0.0146191	0.0130332	0.0288305	0.023813	0.0262142	0.0301408	0.091611	0.0487323	0.0480654	0.050488	0	0	0	0	0	0.0143134	0	0	0.0512281	0.0777259	0	0	0.0435182	0	0	0	0.0634351	0	0	0	0			0	0			0.0235545	0.021767	0.0263419	0.0232936	0.0128684	0.0125209	0.0143316	0.0171541	0.0399323	0.0448672	0.0439558	0.0462188	0.0223292	0.0286931	0.0218977	0.0306395	0.0292677	0.0345527	0.0340552	0.0343535	0.0622894	0.0612201	0.0476622	0.0566881	0.0553019	0.0513099	0	0	0.0519197	0.0506154	0.0514334	0.0579719	0.0235355	0.0456006	0	0.0439047	0.0395078	0.038552	0.0556725	0.0440287	0.0335881	0	0	0	0.0440043	0.0401329	0.0395306	0.0382128	0.0765262	0.07464	0.0353154	0.0687049	0	0	0.0233182	0	0	0	0.0655677	0	0.068376	0	0	0	0
carbamoyl-aspartate	4	0	0	0	0	0	0	0	0	0	0	0	0.00141313	0	0.000410901	0	0	0	0	0	0	0	0	0	0	0.00970181	0	0.000312012	0	0	0	0	0	0	0	0	0	0	0	0	0	0	0	0	0	0	0	0	0	0			0	0			0	0.00202553	0	0.00101932	0	0	0	0	0.000293225	0	0	0.00367484	0	0	0	0	0	0	0	0	0.000874256	0.00375703	0.000568014	0.000407016	0	0	0	0	0	0	0	0	0	0	0	0	0	0	0	0	0	0	0	0	0	0	0	0	0.00219551	0.00729994	0	0	0	0	0	0	0	0	0	0	0	0	0	0	0
carbamoyl-aspartate	5	0	0	0	0	0	0	0	0	0	0	0	0	0	0	0	0	0	0	0	0	0	0	0	0	0	0	0	0	0	0	0	0	0	0	0	0	0	0	0	0	0	0	0	0	0	0	0	0	0			0	0			0	0	0	0	0	0	0	0	0	0	0	0	0	0	0	0	0	0	0	0	0	0	0	0	0	0	0	0	0	0	0	0	0	0	0	0	0	0	0	0	0	0	0	0	0	0	0	0	0	0	0	0	0	0	0	0	0	0	0	0	0	0	0	0	0
carnitine	0	1	1	1	1	1	1	1	1	1	1	1	1	1	1	1	1	1	1	1	1	1	1	1	1	1	1	1	1	1	1	1	1	1	1	1	1	1	1	1	1	1	1	1	1	1	1	1	1	1	1	1	1	1	1	1	1	1	1	1	1	1	1	1	1	1	1	1	1	1	1	1	1	1	1	1	1	1	1	1	1	1	1	1	1	1	1	1	1	1	1	1	1	1	1	1	1	1	1	1	1	1	1	1	1	1	1	1	1	1	1	1	1	1	1	1	1	1	1	1	1
carnitine	1	0	0	0	0	0	0	0	0	0	0	0	0	0	0	0	0	0	0	0	0	0	0	0	0	0	0	0	0	0	0	0	0	0	0	0	0	0	0	0	0	0	0	0	0	0	0	0	0	0	0	0	0	0	0	0	0	0	0	0	0	0	0	0	0	0	0	0	0	0	0	0	0	0	0	0	0	0	0	0	0	0	0	0	0	0	0	0	0	0	0	0	0	0	0	0	0	0	0	0	0	0	0	0	0	0	0	0	0	0	0	0	0	0	0	0	0	0	0	0	0
carnitine	2	0	0	0	0	0	0	0	0	0	0	0	0	0	0	0	0	0	0	0	0	0	0	0	0	0	0	0	0	0	0	0	0	0	0	0	0	0	0	0	0	0	0	0	0	0	0	0	0	0	0	0	0	0	0	0	0	0	0	0	0	0	0	0	0	0	0	0	0	0	0	0	0	0	0	0	0	0	0	0	0	0	0	0	0	0	0	0	0	0	0	0	0	0	0	0	0	0	0	0	0	0	0	0	0	0	0	0	0	0	0	0	0	0	0	0	0	0	0	0	0
carnitine	3	0	0	0	0	0	0	0	0	0	0	0	0	0	0	0	0	0	0	0	0	0	0	0	0	0	0	0	0	0	0	0	0	0	0	0	0	0	0	0	0	0	0	0	0	0	0	0	0	0	0	0	0	0	0	0	0	0	0	0	0	0	0	0	0	0	0	0	0	0	0	0	0	0	0	0	0	0	0	0	0	0	0	0	0	0	0	0	0	0	0	0	0	0	0	0	0	0	0	0	0	0	0	0	0	0	0	0	0	0	0	0	0	0	0	0	0	0	0	0	0
carnitine	4	0	0	0	0	0	0	0	0	0	0	0	0	0	0	0	0	0	0	0	0	0	0	0	0	0	0	0	0	0	0	0	0	0	0	0	0	0	0	0	0	0	0	0	0	0	0	0	0	0	0	0	0	0	0	0	0	0	0	0	0	0	0	0	0	0	0	0	0	0	0	0	0	0	0	0	0	0	0	0	0	0	0	0	0	0	0	0	0	0	0	0	0	0	0	0	0	0	0	0	0	0	0	0	0	0	0	0	0	0	0	0	0	0	0	0	0	0	0	0	0
carnitine	5	0	0	0	0	0	0	0	0	0	0	0	0	0	0	0	0	0	0	0	0	0	0	0	0	0	0	0	0	0	0	0	0	0	0	0	0	0	0	0	0	0	0	0	0	0	0	0	0	0	0	0	0	0	0	0	0	0	0	0	0	0	0	0	0	0	0	0	0	0	0	0	0	0	0	0	0	0	0	0	0	0	0	0	0	0	0	0	0	0	0	0	0	0	0	0	0	0	0	0	0	0	0	0	0	0	0	0	0	0	0	0	0	0	0	0	0	0	0	0	0
carnitine	6	0	0	0	0	0	0	0	0	0	0	0	0	0	0	0	0	0	0	0	0	0	0	0	0	0	0	0	0	0	0	0	0	0	0	0	0	0	0	0	0	0	0	0	0	0	0	0	0	0	0	0	0	0	0	0	0	0	0	0	0	0	0	0	0	0	0	0	0	0	0	0	0	0	0	0	0	0	0	0	0	0	0	0	0	0	0	0	0	0	0	0	0	0	0	0	0	0	0	0	0	0	0	0	0	0	0	0	0	0	0	0	0	0	0	0	0	0	0	0	0
carnitine	7	0	0	0	0	0	0	0	0	0	0	0	0	0	0	0	0	0	0	0	0	0	0	0	0	0	0	0	0	0	0	0	0	0	0	0	0	0	0	0	0	0	0	0	0	0	0	0	0	0	0	0	0	0	0	0	0	0	0	0	0	0	0	0	0	0	0	0	0	0	0	0	0	0	0	0	0	0	0	0	0	0	0	0	0	0	0	0	0	0	0	0	0	0	0	0	0	0	0	0	0	0	0	0	0	0	0	0	0	0	0	0	0	0	0	0	0	0	0	0	0
CDP	0		1	1	0.891167	0.989829	0.881582	1	1					0.656699	0.890739	0.69403	0.723481	0.805455	1	0.928222	0.906033	0.67295	0.705822	0.776877	0.818453	0.9422	0.705982	0.576843	0.567567	0.621596	0.395935	0.363614	0.431127	0.693533	0.748602	0.605301	0.699017	0.75864	0.859848	0.668775	0.519354	0.921972	1	0.926442	1	0.963979	0.953382	1	1	1	0.798665	1	1	0.711344	1	1	0.802071	1		1	1	0.447248	0.964369	0.761535	1	1	1	1	0.904409	0.913772	0.76191	0.655368	0.938308	0.908837	0.858098	0.912602	1	1	0.851816	0.959975	0.700973	0.670603	0.467477	0.597098	0.907643	0.952004	0.784472	0.766732	0.686612	1	1	1	0.813699	0.905933	1	0.940548	0.85188	0.842582	0.839541	0.911892	0.952203	1	0.922432	0.947512	1	1	0.736385	1	1	0.839056	1	0.845476	0.868133	0.842796	0.921684	1	1	0.876896	1	1	0.96205
CDP	1		0	0	0	0.0101714	0	0	0					0	0	0	0	0	0	0	0	0	0	0	0	0	0	0	0	0	0	0	0	0	0	0	0	0	0	0	0	0	0	0	0	0	0	0	0	0	0	0	0	0	0	0	0	0		0	0	0	0	0	0	0	0	0	0	0	0	0	0	0	0	0	0	0	0	0	0	0	0	0	0	0	0	0	0	0	0	0	0	0	0	0	0	0	0	0	0	0	0	0	0	0	0	0	0	0	0	0	0	0	0	0	0	0	0	0	0
CDP	2		0	0	0	0	0	0	0					0	0	0	0	0	0	0	0	0	0	0	0	0	0	0	0	0	0	0	0	0	0	0	0	0	0	0	0	0	0	0	0	0	0	0	0	0	0	0	0	0	0	0	0	0		0	0	0	0	0	0	0	0	0	0	0	0	0	0	0	0	0	0	0	0	0	0	0	0	0	0	0	0	0	0	0	0	0	0	0	0	0	0	0	0	0	0	0	0	0	0	0	0	0	0	0	0	0	0	0	0	0	0	0	0	0	0
CDP	3		0	0	0.108833	0	0.118418	0	0					0.205388	0.0893883	0.209539	0.216558	0.194545	0	0.0717775	0.0939669	0.32705	0.294178	0.223123	0.181547	0.0577998	0.184596	0.216066	0.217807	0.342237	0.53124	0.577366	0.495558	0.223442	0.251398	0.2651	0.240252	0.107462	0.0344779	0.119849	0.174333	0.0780276	0	0.0735577	0	0	0.0466182	0	0	0	0.201335	0	0	0.173711	0	0	0.197929	0		0	0	0.428855	0.0356309	0.204484	0	0	0	0	0.0800891	0.0670178	0.143678	0.240953	0.061692	0.0670086	0.114181	0.0873977	0	0	0.124623	0	0.116395	0.204378	0.221612	0.152853	0.0923565	0.0479957	0.136	0.0605888	0.125986	0	0	0	0.0986954	0.0589256	0	0.0269918	0.119833	0.0848476	0.116248	0.0881084	0.0477972	0	0	0	0	0	0.151159	0	0	0.0591032	0	0.0806157	0.0486758	0.0819054	0.0783161	0	0	0.058496	0	0	0.03795
CDP	4		0	0	0	0	0	0	0					0	0	0	0	0	0	0	0	0	0	0	0	0	0	0	0	0	0	0	0	0	0	0	0	0	0	0	0	0	0	0	0	0	0	0	0	0	0	0	0	0	0	0	0	0		0	0	0	0	0	0	0	0	0	0	0	0	0	0	0	0	0	0	0	0	0	0	0	0	0	0	0	0	0	0	0	0	0	0	0	0	0	0	0	0	0	0	0	0	0	0	0	0	0	0	0	0	0	0	0	0	0	0	0	0	0	0
CDP	5		0	0	0	0	0	0	0					0.12649	0.0198725	0.0964303	0.0599615	0	0	0	0	0	0	0	0	0	0.109422	0.142776	0.157542	0.0361672	0.0728248	0.0590201	0.0733149	0.0830257	0	0.129599	0.060731	0.0876436	0.063738	0.11967	0.207452	0	0	0	0	0.0360209	0	0	0	0	0	0	0	0.114946	0	0	0	0		0	0	0.123897	0	0.0339804	0	0	0	0	0.0155015	0.01921	0.0647688	0.0770718	0	0.0241544	0.0277208	0	0	0	0.0235614	0.0400252	0.132638	0.101608	0.209665	0.156776	0	0	0.0795277	0.107449	0.15091	0	0	0	0.0876061	0.0351413	0	0.0324601	0.0282868	0.0725708	0.0442113	0	0	0	0.0775676	0.0524884	0	0	0.112456	0	0	0.101841	0	0.0739083	0.0831915	0.0752981	0	0	0	0.0646082	0	0	0
CDP	6		0	0	0	0	0	0	0					0.0114232	0	0	0	0	0	0	0	0	0	0	0	0	0	0.0643152	0.0570841	0	0	0	0	0	0	0	0	0.0462545	0.0419364	0.0917064	0.0988609	0	0	0	0	0	0	0	0	0	0	0	0	0	0	0	0	0		0	0	0	0	0	0	0	0	0	0	0	0.0296425	0.0266072	0	0	0	0	0	0	0	0	0.0499942	0.0234101	0.101246	0.0932731	0	0	0	0.0652298	0.0364923	0	0	0	0	0	0	0	0	0	0	0	0	0	0	0	0	0	0	0	0	0	0	0	0	0	0	0	0	0	0	0	0
CDP	7		0	0	0	0	0	0	0					0	0	0	0	0	0	0	0	0	0	0	0	0	0	0	0	0	0	0	0	0	0	0	0	0	0	0	0	0	0	0	0	0	0	0	0	0	0	0	0	0	0	0	0	0		0	0	0	0	0	0	0	0	0	0	0	0	0	0	0	0	0	0	0	0	0	0	0	0	0	0	0	0	0	0	0	0	0	0	0	0	0	0	0	0	0	0	0	0	0	0	0	0	0	0	0	0	0	0	0	0	0	0	0	0	0	0
CDP	8		0	0	0	0	0	0	0					0	0	0	0	0	0	0	0	0	0	0	0	0	0	0	0	0	0	0	0	0	0	0	0	0	0	0	0	0	0	0	0	0	0	0	0	0	0	0	0	0	0	0	0	0		0	0	0	0	0	0	0	0	0	0	0	0	0	0	0	0	0	0	0	0	0	0	0	0	0	0	0	0	0	0	0	0	0	0	0	0	0	0	0	0	0	0	0	0	0	0	0	0	0	0	0	0	0	0	0	0	0	0	0	0	0	0
CDP	9		0	0	0	0	0	0	0					0	0	0	0	0	0	0	0	0	0	0	0	0	0	0	0	0	0	0	0	0	0	0	0	0	0	0	0	0	0	0	0	0	0	0	0	0	0	0	0	0	0	0	0	0		0	0	0	0	0	0	0	0	0	0	0	0	0	0	0	0	0	0	0	0	0	0	0	0	0	0	0	0	0	0	0	0	0	0	0	0	0	0	0	0	0	0	0	0	0	0	0	0	0	0	0	0	0	0	0	0	0	0	0	0	0	0
CDP-choline	0	1	0.985853	0.998254	1	0.944267	0.956298	0.961887	0.970472	0.972302	0.838361	0.936408	0.943385	0.990408	0.996149	0.994809	0.989345	0.990124	1	0.992149	0.995386	0.990637	0.99918	0.996662	1	1	1	1	1	1	1	1	1	1	1	1	1	1	1	1	1	1	1	1	1	1	1	1	1	1	1	1	1	1	1	1	0.969702	0.931416	0.982567	0.971828	0.965165	0.963501	0.967537	0.981008	0.913521	0.93804	0.946465	0.962629	0.995471	1	0.995751	0.984784	0.99061	1	0.986085	1	0.97175	0.980788	0.985536	0.9966	0.998694	0.997752	0.991523	0.995648	1	0.997617	0.998186	0.997802	1	1	1	1	1	1	1	1	1	1	1	1	1	1	1	1	1	1	1	1	1	1	1	1	1	1	1	1	1	1	1	1	1
CDP-choline	1	0	0	0	0	0.00976424	0	0	0	0	0.0429411	0.00284229	0	0	0	0.00128632	0	0	0	0	0	0	0	0.000369425	0	0	0	0	0	0	0	0	0	0	0	0	0	0	0	0	0	0	0	0	0	0	0	0	0	0	0	0	0	0	0	0	0.00603208	0	0.0174328	0.00279131	0.00587068	0.0026735	0.00298221	0	0.0304391	0	0.0131229	0	0.00452922	0	0	0	0	0	0	0	0.0057496	0	0	0	0	0	0	0	0	0	0	0	0	0	0	0	0	0	0	0	0	0	0	0	0	0	0	0	0	0	0	0	0	0	0	0	0	0	0	0	0	0	0	0	0
CDP-choline	2	0	0	0	0	0.007597	0	0.00584448	0.0143701	0.0276975	0	0.00328084	0.0184195	0	0.00385146	0	0.00360768	0	0	0.00297138	0	0	0	0	0	0	0	0	0	0	0	0	0	0	0	0	0	0	0	0	0	0	0	0	0	0	0	0	0	0	0	0	0	0	0	0	0.0101143	0.0483143	0	0.0138525	0.0128217	0.0186938	0.0171716	0.0143492	0.0156295	0.0409909	0	0.00166417	0	0	0	0.0033322	0.00939006	0	0	0	0.011597	0.0119864	0.0144616	0	0	0	0.00117286	0	0	0	0	0	0	0	0	0	0	0	0	0	0	0	0	0	0	0	0	0	0	0	0	0	0	0	0	0	0	0	0	0	0	0	0	0	0
CDP-choline	3	0	0.0141466	0.00174579	0	0.0383715	0.0437016	0.0322689	0.0151577	0	0.118698	0.0574689	0.0381958	0.00959164	0	0.0039042	0.00704746	0.00987555	0	0.0048792	0.00461396	0.00936338	0.000820214	0.00296841	0	0	0	0	0	0	0	0	0	0	0	0	0	0	0	0	0	0	0	0	0	0	0	0	0	0	0	0	0	0	0	0	0.0141514	0.0202702	0	0.0115286	0.0161422	0.0151316	0.0123089	0.00464288	0.0404101	0.0209689	0.0404125	0.0357073	0	0	0.00424914	0.011884	0	0	0.0139145	0	0.0109031	0.00722607	2.27385e-06	0.00339997	0.00130574	0.00224846	0.00730375	0.00435172	0	0.00238296	0.00181373	0.00219842	0	0	0	0	0	0	0	0	0	0	0	0	0	0	0	0	0	0	0	0	0	0	0	0	0	0	0	0	0	0	0	0	0
CDP-choline	4	0	0	0	0	0	0	0	0	0	0	0	0	0	0	0	0	0	0	0	0	0	0	0	0	0	0	0	0	0	0	0	0	0	0	0	0	0	0	0	0	0	0	0	0	0	0	0	0	0	0	0	0	0	0	0	0	0	0	0	0	0	0	0	0	0	0	0	0	0	0	0	0	0	0	0	0	0	0	0	0	0	0	0	0	0	0	0	0	0	0	0	0	0	0	0	0	0	0	0	0	0	0	0	0	0	0	0	0	0	0	0	0	0	0	0	0	0	0	0	0
CDP-choline	5	0	0	0	0	0	0	0	0	0	0	0	0	0	0	0	0	0	0	0	0	0	0	0	0	0	0	0	0	0	0	0	0	0	0	0	0	0	0	0	0	0	0	0	0	0	0	0	0	0	0	0	0	0	0	0	0	0	0	0	0	0	0	0	0	0	0	0	0	0	0	0	0	0	0	0	0	0	0	0	0	0	0	0	0	0	0	0	0	0	0	0	0	0	0	0	0	0	0	0	0	0	0	0	0	0	0	0	0	0	0	0	0	0	0	0	0	0	0	0	0
CDP-choline	6	0	0	0	0	0	0	0	0	0	0	0	0	0	0	0	0	0	0	0	0	0	0	0	0	0	0	0	0	0	0	0	0	0	0	0	0	0	0	0	0	0	0	0	0	0	0	0	0	0	0	0	0	0	0	0	0	0	0	0	0	0	0	0	0	0	0	0	0	0	0	0	0	0	0	0	0	0	0	0	0	0	0	0	0	0	0	0	0	0	0	0	0	0	0	0	0	0	0	0	0	0	0	0	0	0	0	0	0	0	0	0	0	0	0	0	0	0	0	0	0
CDP-choline	7	0	0	0	0	0	0	0	0	0	0	0	0	0	0	0	0	0	0	0	0	0	0	0	0	0	0	0	0	0	0	0	0	0	0	0	0	0	0	0	0	0	0	0	0	0	0	0	0	0	0	0	0	0	0	0	0	0	0	0	0	0	0	0	0	0	0	0	0	0	0	0	0	0	0	0	0	0	0	0	0	0	0	0	0	0	0	0	0	0	0	0	0	0	0	0	0	0	0	0	0	0	0	0	0	0	0	0	0	0	0	0	0	0	0	0	0	0	0	0	0
CDP-choline	8	0	0	0	0	0	0	0	0	0	0	0	0	0	0	0	0	0	0	0	0	0	0	0	0	0	0	0	0	0	0	0	0	0	0	0	0	0	0	0	0	0	0	0	0	0	0	0	0	0	0	0	0	0	0	0	0	0	0	0	0	0	0	0	0	0	0	0	0	0	0	0	0	0	0	0	0	0	0	0	0	0	0	0	0	0	0	0	0	0	0	0	0	0	0	0	0	0	0	0	0	0	0	0	0	0	0	0	0	0	0	0	0	0	0	0	0	0	0	0	0
CDP-choline	9	0	0	0	0	0	0	0	0	0	0	0	0	0	0	0	0	0	0	0	0	0	0	0	0	0	0	0	0	0	0	0	0	0	0	0	0	0	0	0	0	0	0	0	0	0	0	0	0	0	0	0	0	0	0	0	0	0	0	0	0	0	0	0	0	0	0	0	0	0	0	0	0	0	0	0	0	0	0	0	0	0	0	0	0	0	0	0	0	0	0	0	0	0	0	0	0	0	0	0	0	0	0	0	0	0	0	0	0	0	0	0	0	0	0	0	0	0	0	0	0
CDP-choline	10	0	0	0	0	0	0	0	0	0	0	0	0	0	0	0	0	0	0	0	0	0	0	0	0	0	0	0	0	0	0	0	0	0	0	0	0	0	0	0	0	0	0	0	0	0	0	0	0	0	0	0	0	0	0	0	0	0	0	0	0	0	0	0	0	0	0	0	0	0	0	0	0	0	0	0	0	0	0	0	0	0	0	0	0	0	0	0	0	0	0	0	0	0	0	0	0	0	0	0	0	0	0	0	0	0	0	0	0	0	0	0	0	0	0	0	0	0	0	0	0
CDP-choline	11	0	0	0	0	0	0	0	0	0	0	0	0	0	0	0	0	0	0	0	0	0	0	0	0	0	0	0	0	0	0	0	0	0	0	0	0	0	0	0	0	0	0	0	0	0	0	0	0	0	0	0	0	0	0	0	0	0	0	0	0	0	0	0	0	0	0	0	0	0	0	0	0	0	0	0	0	0	0	0	0	0	0	0	0	0	0	0	0	0	0	0	0	0	0	0	0	0	0	0	0	0	0	0	0	0	0	0	0	0	0	0	0	0	0	0	0	0	0	0	0
CDP-choline	12	0	0	0	0	0	0	0	0	0	0	0	0	0	0	0	0	0	0	0	0	0	0	0	0	0	0	0	0	0	0	0	0	0	0	0	0	0	0	0	0	0	0	0	0	0	0	0	0	0	0	0	0	0	0	0	0	0	0	0	0	0	0	0	0	0	0	0	0	0	0	0	0	0	0	0	0	0	0	0	0	0	0	0	0	0	0	0	0	0	0	0	0	0	0	0	0	0	0	0	0	0	0	0	0	0	0	0	0	0	0	0	0	0	0	0	0	0	0	0	0
CDP-choline	13	0	0	0	0	0	0	0	0	0	0	0	0	0	0	0	0	0	0	0	0	0	0	0	0	0	0	0	0	0	0	0	0	0	0	0	0	0	0	0	0	0	0	0	0	0	0	0	0	0	0	0	0	0	0	0	0	0	0	0	0	0	0	0	0	0	0	0	0	0	0	0	0	0	0	0	0	0	0	0	0	0	0	0	0	0	0	0	0	0	0	0	0	0	0	0	0	0	0	0	0	0	0	0	0	0	0	0	0	0	0	0	0	0	0	0	0	0	0	0	0
CDP-choline	14	0	0	0	0	0	0	0	0	0	0	0	0	0	0	0	0	0	0	0	0	0	0	0	0	0	0	0	0	0	0	0	0	0	0	0	0	0	0	0	0	0	0	0	0	0	0	0	0	0	0	0	0	0	0	0	0	0	0	0	0	0	0	0	0	0	0	0	0	0	0	0	0	0	0	0	0	0	0	0	0	0	0	0	0	0	0	0	0	0	0	0	0	0	0	0	0	0	0	0	0	0	0	0	0	0	0	0	0	0	0	0	0	0	0	0	0	0	0	0	0
CDP-ethanolamine	0	1	0.975449	0.985784	0.92158	0.91759	0.953574	0.915637	0.934081	0.892293	0.881374	0.893716	0.952804	0.98009	0.97899	0.991051	0.973872	0.995371	1	1	1	0.996936	1	0.999671	0.997444	0.990025	0.999386	0.992162	0.987695	1	1	1	1	1	1	1	1	0.99635	1	1	1	1	1	1	1	1	1	1	1	1	1	1	1	1	1	1	0.925269	0.957956	0.873906	0.92045	0.96911	0.950588	0.964568	0.956486	0.881314	0.881554	0.894247	0.885743	0.989595	0.960579	0.972853	0.966458	0.954786	0.947228	0.949708	0.960818	0.944667	0.928256	0.956383	0.932998	0.998937	0.999712	0.991589	0.99653	1	0.998786	1	0.999787	1	1	1	1	1	1	1	1	1	1	1	1	1	1	1	1	1	1	0.999981	1	1	1	1	1	1	1	1	1	1	1	0.999828	1	1
CDP-ethanolamine	1	0	0	0	0.0345521	0.0165659	0.00976513	0.0152623	0.0016077	0.0139149	0.0249856	0.0212823	0.00522993	0	0	0	0.000538446	0	0	0	0	0	0	0	0	0	0	0	0	0	0	0	0	0	0	0	0	0	0	0	0	0	0	0	0	0	0	0	0	0	0	0	0	0	0	0	0.0189759	0.00572916	0.0224305	0.030198	0.0102756	0.00641681	0	0	0.0312892	0.0201687	0.0150561	0.0276549	0	0.00374937	0	0	0.00379285	0.000419716	0.00318544	0.000230751	0.00309402	0.00358362	0	0.000159652	0	0	0	0	0	0	0	0	0	0	0	0	0	0	0	0	0	0	0	0	0	0	0	0	0	0	0	0	0	0	0	0	0	0	0	0	0	0	0	0	0
CDP-ethanolamine	2	0	0.0178464	0.00654524	0.0191651	0.0316826	0.0174459	0.034315	0.0286704	0.0482218	0.0194103	0.032497	0	0.00129838	0.0117969	0.00806392	0.0161297	0	0	0	0	0.000124972	0	0	0	0.00508784	0	0.00210822	0.00435436	0	0	0	0	0	0	0	0	0	0	0	0	0	0	0	0	0	0	0	0	0	0	0	0	0	0	0	0.0324049	0.0255126	0.0394638	0.00876352	0	0.0121526	0.0136704	0.0134625	0.0429206	0.0377383	0.043381	0.0356496	0.00455393	0.0129898	0.00575398	0.0106483	0.0147341	0.0218057	0.017598	0.0144691	0.00547651	0.02083	0.0117606	0.0194024	0	0	0.00324482	0.00346952	0	0.00121364	0	0.000212796	0	0	0	0	0	0	0	0	0	0	0	0	0	0	0	0	0	0	1.94109e-05	0	0	0	0	0	0	0	0	0	0	0	0	0	0
CDP-ethanolamine	3	0	0.00670471	0.00767108	0.016229	0.0223264	0.0192152	0.0240449	0.021717	0.0402562	0.0705372	0.052505	0.0419657	0.0133093	0.00660975	0.000885127	0.00479768	0.00462912	0	0	0	0.002939	0	0.000329066	0.00255556	0.0048871	0.000613945	0.00572947	0.00795017	0	0	0	0	0	0	0	0	0.00365047	0	0	0	0	0	0	0	0	0	0	0	0	0	0	0	0	0	0	0.0202065	0.0108024	0.0445914	0.0403287	0.0161637	0.0139891	0.0154649	0.0184212	0.0328466	0.0343668	0.0324597	0.0285522	0.00585109	0.015749	0.0136445	0.0105412	0.0154596	0.015571	0.0193773	0.012741	0.0187637	0.0209608	0.0134808	0.0189209	0.0010627	0.000287953	0.00516632	0	0	0	0	0	0	0	0	0	0	0	0	0	0	0	0	0	0	0	0	0	0	0	0	0	0	0	0	0	0	0	0	0	0	0	0.000171525	0	0
CDP-ethanolamine	4	0	0	0	0	0	0	0	0	0	0	0	0	0	0	0	0	0	0	0	0	0	0	0	0	0	0	0	0	0	0	0	0	0	0	0	0	0	0	0	0	0	0	0	0	0	0	0	0	0	0	0	0	0	0	0	0	0	0.00484943	0	0.000613687	0.00378264	0.00468131	0	0.00337898	0.0152683	0	0.0111837	0	0.000359107	0.00182042	0	0.000955084	0.00240832	0	0.00148641	0.00599642	0.00178443	0	0.00264832	0	0	0	0	0	0	0	0	0	0	0	0	0	0	0	0	0	0	0	0	0	0	0	0	0	0	0	0	0	0	0	0	0	0	0	0	0	0	0	0	0
CDP-ethanolamine	5	0	0	0	0.0084734	0.0118353	0	0.0107409	0.0139236	0.00531405	0.00369339	0	0	0.00530248	0.00260362	0	0.0046617	0	0	0	0	0	0	0	0	0	0	0	0	0	0	0	0	0	0	0	0	0	0	0	0	0	0	0	0	0	0	0	0	0	0	0	0	0	0	0	0.00314339	0	0.014759	0.000259859	0.00383742	0.0130703	0.00161544	0.0116303	0.00825035	0.0109037	0.014856	0.0112162	0	0.00657334	0.0059282	0.0123523	0.0102724	0.012567	0.0101316	0.0102548	0.0182779	0.0245848	0.0158198	0.0197615	0	0	0	0	0	0	0	0	0	0	0	0	0	0	0	0	0	0	0	0	0	0	0	0	0	0	0	0	0	0	0	0	0	0	0	0	0	0	0	0	0
CDP-ethanolamine	6	0	0	0	0	0	0	0	0	0	0	0	0	0	0	0	0	0	0	0	0	0	0	0	0	0	0	0	0	0	0	0	0	0	0	0	0	0	0	0	0	0	0	0	0	0	0	0	0	0	0	0	0	0	0	0	0	0	0	0	0	0	0	0	0	0	0	0	0	0	0	0	0	0	0	0	0.00372415	0	0.00255605	0.00610947	0	0	0	0	0	0	0	0	0	0	0	0	0	0	0	0	0	0	0	0	0	0	0	0	0	0	0	0	0	0	0	0	0	0	0	0	0	0	0	0	0
CDP-ethanolamine	7	0	0	0	0	0	0	0	0	0	0	0	0	0	0	0	0	0	0	0	0	0	0	0	0	0	0	0	0	0	0	0	0	0	0	0	0	0	0	0	0	0	0	0	0	0	0	0	0	0	0	0	0	0	0	0	0	0	0	0	0	0	0	0	0	0	0	0	0	0	0	0	0	0	0	0	0	0	0	0	0	0	0	0	0	0	0	0	0	0	0	0	0	0	0	0	0	0	0	0	0	0	0	0	0	0	0	0	0	0	0	0	0	0	0	0	0	0	0	0	0
CDP-ethanolamine	8	0	0	0	0	0	0	0	0	0	0	0	0	0	0	0	0	0	0	0	0	0	0	0	0	0	0	0	0	0	0	0	0	0	0	0	0	0	0	0	0	0	0	0	0	0	0	0	0	0	0	0	0	0	0	0	0	0	0	0	0	0	0	0	0	0	0	0	0	0	0	0	0	0	0	0	0	0	0	0	0	0	0	0	0	0	0	0	0	0	0	0	0	0	0	0	0	0	0	0	0	0	0	0	0	0	0	0	0	0	0	0	0	0	0	0	0	0	0	0	0
CDP-ethanolamine	9	0	0	0	0	0	0	0	0	0	0	0	0	0	0	0	0	0	0	0	0	0	0	0	0	0	0	0	0	0	0	0	0	0	0	0	0	0	0	0	0	0	0	0	0	0	0	0	0	0	0	0	0	0	0	0	0	0	0	0	0	0	0	0	0	0	0	0	0	0	0	0	0	0	0	0	0	0	0	0	0	0	0	0	0	0	0	0	0	0	0	0	0	0	0	0	0	0	0	0	0	0	0	0	0	0	0	0	0	0	0	0	0	0	0	0	0	0	0	0	0
CDP-ethanolamine	10	0	0	0	0	0	0	0	0	0	0	0	0	0	0	0	0	0	0	0	0	0	0	0	0	0	0	0	0	0	0	0	0	0	0	0	0	0	0	0	0	0	0	0	0	0	0	0	0	0	0	0	0	0	0	0	0	0	0	0	0	0	0	0	0	0	0	0	0	0	0	0	0	0	0	0	0	0	0	0	0	0	0	0	0	0	0	0	0	0	0	0	0	0	0	0	0	0	0	0	0	0	0	0	0	0	0	0	0	0	0	0	0	0	0	0	0	0	0	0	0
CDP-ethanolamine	11	0	0	0	0	0	0	0	0	0	0	0	0	0	0	0	0	0	0	0	0	0	0	0	0	0	0	0	0	0	0	0	0	0	0	0	0	0	0	0	0	0	0	0	0	0	0	0	0	0	0	0	0	0	0	0	0	0	0	0	0	0	0	0	0	0	0	0	0	0	0	0	0	0	0	0	0	0	0	0	0	0	0	0	0	0	0	0	0	0	0	0	0	0	0	0	0	0	0	0	0	0	0	0	0	0	0	0	0	0	0	0	0	0	0	0	0	0	0	0	0
choline	0	1	1	1	1	1	1	1	1	0.999974	1	0.999893	0.999818	1	1	1	1	0.999009	0.998348	0.99925	0.999714	0.999712	0.999879	0.999745	0.999407	0.999875	0.999571	0.998529	0.999417	1	1	1	1	1	1	1	1	1	1	1	1	1	1	1	1	1	1	1	0.999666	0.999838	0.99926	0.999397	0.999904	0.998267	0.999246	0.998941	0.998867	1	1	0.999825	1	1	1	1	0.999963	1	0.999721	0.999859	1	1	1	1	1	1	1	1	1	1	1	1	1	1	1	1	1	1	1	1	1	1	1	1	1	1	1	1	1	1	1	1	0.999071	0.999728	0.999957	0.999478	0.998672	0.998912	0.998595	1	1	1	1	1	1	1	1	1	1	1	0.999311	0.999069	0.999401
choline	1	0	0	0	0	0	0	0	0	0	0	0	0	0	0	0	0	0.000926515	0.00160747	0.000561604	0	2.07853e-05	8.28785e-06	0	0.000579389	0	0.000272374	0.00142157	0.000583428	0	0	0	0	0	0	0	0	0	0	0	0	0	0	0	0	0	0	0	0.000334259	0.000161827	0.00062792	0.000499215	9.55212e-05	0.00173326	0.000754294	0.00105936	0.00113267	0	0	0	0	0	0	0	0	0	0.000279292	0	0	0	0	0	0	0	0	0	0	0	0	0	0	0	0	0	0	0	0	0	0	0	0	0	0	0	0	0	0	0	0	0	0.000858562	0	0	0.000522292	0.00132834	0.00105283	0.00117262	0	0	0	0	0	0	0	0	0	0	0	0.000688888	0.000930811	0.000539045
choline	2	0	0	0	0	0	0	0	0	2.60054e-05	0	0.000106803	0.000181581	0	0	0	0	6.46894e-05	4.50069e-05	0.000188597	0.000285633	0.000266724	0.000112452	0.000255084	1.33177e-05	0.000124803	0.000156553	4.9889e-05	0	0	0	0	0	0	0	0	0	0	0	0	0	0	0	0	0	0	0	0	0	0	0.000112089	0.000103953	0	0	0	0	0	0	0	0.00017503	0	0	0	0	3.70633e-05	0	0	0.000141226	0	0	0	0	0	0	0	0	0	0	0	0	0	0	0	0	0	0	0	0	0	0	0	0	0	0	0	0	0	0	0	0	7.03225e-05	0.000271845	4.31437e-05	0	0	3.51456e-05	0.000232074	0	0	0	0	0	0	0	0	0	0	0	0	0	5.9929e-05
choline	3	0	0	0	0	0	0	0	0	0	0	0	0	0	0	0	0	0	0	0	0	0	0	0	0	0	0	0	0	0	0	0	0	0	0	0	0	0	0	0	0	0	0	0	0	0	0	0	0	0	0	0	0	0	0	0	0	0	0	0	0	0	0	0	0	0	0	0	0	0	0	0	0	0	0	0	0	0	0	0	0	0	0	0	0	0	0	0	0	0	0	0	0	0	0	0	0	0	0	0	0	0	0	0	0	0	0	0	0	0	0	0	0	0	0	0	0	0	0	0	0
choline	4	0	0	0	0	0	0	0	0	0	0	0	0	0	0	0	0	0	0	0	0	0	0	0	0	0	0	0	0	0	0	0	0	0	0	0	0	0	0	0	0	0	0	0	0	0	0	0	0	0	0	0	0	0	0	0	0	0	0	0	0	0	0	0	0	0	0	0	0	0	0	0	0	0	0	0	0	0	0	0	0	0	0	0	0	0	0	0	0	0	0	0	0	0	0	0	0	0	0	0	0	0	0	0	0	0	0	0	0	0	0	0	0	0	0	0	0	0	0	0	0
choline	5	0	0	0	0	0	0	0	0	0	0	0	0	0	0	0	0	0	0	0	0	0	0	0	0	0	0	0	0	0	0	0	0	0	0	0	0	0	0	0	0	0	0	0	0	0	0	0	0	0	0	0	0	0	0	0	0	0	0	0	0	0	0	0	0	0	0	0	0	0	0	0	0	0	0	0	0	0	0	0	0	0	0	0	0	0	0	0	0	0	0	0	0	0	0	0	0	0	0	0	0	0	0	0	0	0	0	0	0	0	0	0	0	0	0	0	0	0	0	0	0
cis-aconitate	0	0.934809	0.852108	0.856225	0.850173	0.727946	0.737442	0.775504	0.751723	0.678332	0.707663	0.708199	0.711993	0.63875	0.678955	0.682383	0.712309	0.748112	0.839742	0.785492	0.828126	0.688459	0.668106	0.679433	0.69611	0.550111	0.606331	0.61522	0.614374	0.847418	0.906361	0.852588	0.827175	0.68228	0.748265	0.663742	0.679345	0.500027	0.460658	0.483338	0.429528	0.596008	0.583876	0.583359	0.586659	0.410737	0.397447	0.40466	0.594184	0.598097	0.613175	0.62262	0.606414	0.683146	0.58372	0.600264	0.699351	0.725573	0.667328	0.689367	0.711782	0.73043	0.724876	0.702247	0.61833	0.608766	0.606441	0.572487	0.631437	0.654457	0.664242	0.660276	0.667396	0.667102	0.656863	0.65184	0.53707	0.517	0.603553	0.502028	0.519716	0.542295	0.502804	0.523006	0.506588	0.516339	0.51326	0.492838	0.511336	0.531608	0.538568	0.553403	0.531616	0.574642	0.538158	0.537448	0.620983	0.634565	0.659772	0.656898	0.533467	0.621824	0.5321	0.555987	0.463817	0.450089	0.600365	0.619836	0.540972	0.511785	0.516885	0.497677	0.504827	0.615259	0.5594	0.587494	0.608038	0.560066	0.619091	0.588833	0.585157
cis-aconitate	1	0.0183491	0.0714804	0.0791194	0.0667165	0.126288	0.105375	0.0972109	0.108572	0.0907452	0.0911663	0.0950044	0.100404	0.145798	0.148536	0.149873	0.12388	0.114512	0.0695084	0.104796	0.0775893	0.139888	0.156727	0.143117	0.133838	0.16758	0.149185	0.152505	0.154769	0.0712137	0.0691357	0.079851	0.0897423	0.121013	0.0466865	0.141708	0.127811	0.167294	0.183302	0.1369	0.223421	0.147955	0.14795	0.166078	0.148641	0.186231	0.222955	0.19101	0.19453	0.166605	0.153336	0.163761	0.180557	0.150681	0.183679	0.162944	0.119538	0.101756	0.114859	0.12165	0.128926	0.136235	0.12885	0.148757	0.113107	0.121817	0.115063	0.127941	0.14077	0.128723	0.129524	0.138227	0.129575	0.127835	0.127749	0.136607	0.149467	0.165212	0.128127	0.168998	0.154816	0.155374	0.180769	0.176282	0.171721	0.170918	0.171024	0.191862	0.181246	0.188454	0.169818	0.145001	0.17048	0.160014	0.194523	0.173293	0.169707	0.154345	0.1478	0.153255	0.175945	0.140067	0.195236	0.172312	0.194131	0.200176	0.162085	0.207123	0.17038	0.184007	0.162911	0.203423	0.191758	0.0554129	0.16396	0.156094	0.154748	0.171959	0.158156	0.205544	0.201664
cis-aconitate	2	0.00940409	0.0689665	0.0594802	0.0758526	0.118622	0.128149	0.102615	0.112216	0.177232	0.1617	0.152413	0.140911	0.170609	0.13675	0.132612	0.130733	0.114775	0.0823836	0.0956542	0.0900506	0.1349	0.13639	0.137403	0.132087	0.195925	0.181966	0.167322	0.166126	0.0746983	0.0158859	0.0606257	0.0749833	0.157224	0.162788	0.157164	0.154788	0.221173	0.239828	0.248362	0.225847	0.185214	0.197168	0.181452	0.200236	0.25828	0.233968	0.248796	0.164304	0.180247	0.18306	0.162426	0.169423	0.126374	0.177317	0.190042	0.140681	0.138233	0.173088	0.147268	0.126351	0.109802	0.118847	0.119316	0.19477	0.196348	0.205689	0.218748	0.173996	0.163697	0.156844	0.157528	0.151671	0.154516	0.160529	0.15785	0.216641	0.218697	0.190336	0.22522	0.221045	0.21028	0.215722	0.20612	0.220988	0.221972	0.21391	0.218367	0.217218	0.19985	0.207133	0.219873	0.214583	0.185865	0.184609	0.212003	0.163701	0.1605	0.154997	0.148577	0.209031	0.174684	0.191306	0.195149	0.222147	0.220289	0.17497	0.0621439	0.198678	0.216682	0.222175	0.202589	0.213629	0.2351	0.206172	0.192137	0.177573	0.195319	0.173148	0.15415	0.158789
cis-aconitate	3	0	0.00705028	0.00500229	0.00630824	0.0216958	0.020816	0.0202866	0.0233128	0.0348652	0.0280815	0.0293804	0.0304702	0.032865	0.0285062	0.0283198	0.0265789	0.0185129	0.0068959	0.0116978	0.00100635	0.0261552	0.0298642	0.0309698	0.0289827	0.0623548	0.0442138	0.0459656	0.0457936	0.00667033	0.00861767	0.00693515	0.00803949	0.0302882	0.0337786	0.0266747	0.0301304	0.0762812	0.0792857	0.088562	0.0837362	0.0531009	0.0520539	0.052761	0.0502457	0.0917184	0.0980155	0.0976663	0.0333974	0.0464594	0.041131	0.0404537	0.0353336	0.0305961	0.0473045	0.0404528	0.0293686	0.0248897	0.0314456	0.0268072	0.0238233	0.0187768	0.0206727	0.0235709	0.0461407	0.047217	0.0445147	0.0534077	0.0340963	0.037307	0.0353584	0.0328597	0.03471	0.035422	0.0365667	0.0382849	0.0635555	0.0618795	0.049941	0.0668918	0.0695639	0.0604725	0.0684832	0.0655748	0.0677143	0.0579039	0.0670737	0.0628819	0.064981	0.0577044	0.0629777	0.0617682	0.0575057	0.0561324	0.061484	0.0519457	0.0354731	0.0382856	0.0289931	0.0326354	0.0575315	0.0453462	0.0598504	0.0581973	0.0787208	0.0859594	0.0427621	0.0824013	0.0666611	0.0632476	0.0669227	0.0673078	0.0642587	0.0720995	0.0509754	0.0450933	0.0442642	0.0554912	0.039684	0.0394887	0.0455212
cis-aconitate	4	0	0.000395143	0	0.000949447	0.0045018	0.00736682	0.00438417	0.00417563	0.0173409	0.0113892	0.0133252	0.0121949	0.0103244	0.00725273	0.00618	0.00548282	0.00408824	0.00146976	0.00236019	0.00322792	0.00888902	0.00858853	0.00778823	0.00813439	0.0206248	0.0154997	0.0166333	0.0174505	0	0	0	0	0.00743918	0.00848217	0.00791213	0.0079259	0.027239	0.0294134	0.0340147	0.0284858	0.0155148	0.0161913	0.0139732	0.0142183	0.0415409	0.0376221	0.0454328	0.0135855	0.0085906	0.00929827	0.0107393	0.00827169	0.00920255	0.00797956	0.00629778	0.00898876	0.00740291	0.0111994	0.0109234	0.00660209	0.00475636	0.00453501	0.00569161	0.0209679	0.0210195	0.0220398	0.0233748	0.0133481	0.0114193	0.0105688	0.0100862	0.0116673	0.0118429	0.0124676	0.0110255	0.0247936	0.0294443	0.0218261	0.0287609	0.0250726	0.0245685	0.0246558	0.0232724	0.0260994	0.0259697	0.026164	0.0272845	0.0217046	0.0187085	0.019241	0.0182412	0.0221195	0.0202455	0.0200315	0.0217898	0.00875624	0.0123042	0.00780901	0.007461	0.0199356	0.0158247	0.0178054	0.0164421	0.031984	0.0336875	0.017505	0.0252883	0.0179374	0.0198048	0.0239262	0.023869	0.0219759	0.0179352	0.0132943	0.0177201	0.0130804	0.013332	0.00992131	0.0119836	0.008868
cis-aconitate	5	0.037438	0	0.000173218	0	0.000945922	0.000850755	0	0	0.00148391	0	0.00167812	0.00402695	0.00165403	0	0.000631577	0.00101589	0	0	0	0	0.00170834	0.000324255	0.00128805	0.000848799	0.00340429	0.00280424	0.00235483	0.00148691	0	0	0	5.97383e-05	0.00175518	0	0.00279895	0	0.00798534	0.00751294	0.00882293	0.00898183	0.00220817	0.00276043	0.00237654	0	0.0114939	0.00999333	0.0124343	0	0	0	0	0	0	0	0	0.00207276	0.00214508	0.0020806	0.00398417	0.00251519	0	0.00221928	0.000417126	0.00668425	0.00483328	0.0062533	0.00404178	0.00635257	0.00439675	0.00346254	0.00102342	0.00498047	0.00328208	0.00582521	0.00439259	0.00847222	0.00776805	0.00621681	0.00810145	0.00978651	0.00700981	0.0075669	0.0057444	0.00688859	0.00689821	0.0085678	0.0067669	0.00351436	0.00367458	0.00226224	0.00171254	0.00369597	0.00310212	0.00119424	0.00352009	0.00138012	0	0.000629459	0.00117322	0.00408984	0.00225441	0.00370181	0.00191212	0.00920035	0.00979972	0.0023131	0.00320805	0.00537164	0.00447284	0.00718057	0.00513482	0.00355154	0.00419369	0.00619925	0.00146194	0.00229604	0.00383289	0	0	0
cis-aconitate	6	0	0	0	0	0	0	0	0	0	0	0	0	0	0	0	0	0	0	0	0	0	0	0	0	0	0	0	0	0	0	0	0	0	0	0	0	0	0	0	0	0	0	0	0	0	0	0	0	0	0	0	0	0	0	0	0	0	0	0	0	0	0	0	0	0	0	0	0	0	0	0	0	0	0	0	0	0	0	0	0	0	0	0	0	0	0	0	0	0	0	0	0	0	0	0	0	0	0	0	0	0	0	0	0	0	0	0	0	0	0	0	0	0	0	0	0	0	0	0	0
citrate / isocitrate	0	0.847612	0.799505	0.845193	0.851236	0.717764	0.73465	0.76656	0.737302	0.71817	0.728929	0.504073	0.507357	0.637854	0.670576	0.697354	0.713444	0.735846	0.825774	0.766366	0.816266	0.686842	0.661149	0.684316	0.706896	0.526178	0.594165	0.587713	0.598696	0.818146	0.837561	0.814357	0.827503	0.645241	0.660838	0.627305	0.633352	0.450702	0.41849	0.410896	0.407512	0.53479	0.5298	0.534724	0.540709	0.352322	0.352959	0.363202	0.56604	0.567623	0.565945	0.574329	0.594276	0.660009	0.565323	0.573465	0.749373	0.333768	0.798921	0.680924	0.762762	0.798819	0.7596	0.743709	0.5013	0.642397	0.682804	0.635837	0.63681	0.661161	0.67039	0.664716	0.680435	0.686089	0.66898	0.655488	0.538867	0.546702	0.626667	0.508747	0.472773	0.513686	0.476404	0.496439	0.47472	0.481609	0.469492	0.459326	0.480758	0.500048	0.514017	0.519702	0.491657	0.526539	0.513098	0.487387	0.596329	0.590865	0.616431	0.630613	0.499636	0.583389	0.510678	0.517566	0.426872	0.430576	0.584087	0.465547	0.47441	0.459747	0.448938	0.463958	0.471524	0.486396	0.514264	0.542981	0.558317	0.526811	0.567484	0.558888	0.563122
citrate / isocitrate	1	0.0591691	0.0856462	0.0798929	0.0665989	0.12775	0.105035	0.105694	0.116416	0.0608605	0.0699164	0.182701	0.307724	0.138691	0.147217	0.13467	0.127508	0.122876	0.0813019	0.111283	0.0835967	0.140255	0.15362	0.142755	0.133104	0.176137	0.156725	0.164312	0.162058	0.0882766	0.080375	0.0926507	0.0863882	0.14365	0.137509	0.154743	0.152698	0.189902	0.201777	0.20718	0.209904	0.177985	0.176824	0.172753	0.165708	0.204391	0.21404	0.209313	0.173066	0.181319	0.184498	0.172569	0.162776	0.144807	0.168933	0.158249	0.0954041	0.314429	0.0580621	0.119063	0.101943	0.0968171	0.111103	0.121539	0.175948	0.116476	0.107224	0.119267	0.143157	0.132416	0.134453	0.139928	0.127589	0.124276	0.132986	0.138469	0.155039	0.148702	0.123488	0.161619	0.177609	0.163788	0.185224	0.184329	0.181945	0.176904	0.190162	0.196831	0.192949	0.182034	0.174949	0.175185	0.18578	0.174126	0.178016	0.191091	0.171668	0.173163	0.166625	0.163715	0.179622	0.156767	0.186821	0.186539	0.201352	0.190338	0.155982	0.190758	0.192675	0.204156	0.193922	0.195534	0.19931	0.199412	0.171669	0.158293	0.164614	0.180894	0.188527	0.198515	0.203303
citrate / isocitrate	2	0.0743118	0.0859904	0.0662942	0.0728924	0.122923	0.129654	0.102429	0.113689	0.144084	0.13509	0.228976	0.074136	0.174825	0.141584	0.131609	0.124508	0.114611	0.0775393	0.0990247	0.0822148	0.133434	0.139687	0.131516	0.12322	0.205996	0.17893	0.17578	0.170087	0.0840451	0.0741238	0.0835427	0.0778441	0.166907	0.161328	0.172938	0.168703	0.232689	0.243289	0.243549	0.246231	0.205806	0.209511	0.210417	0.210845	0.26627	0.261922	0.259849	0.193732	0.190969	0.187957	0.190101	0.18519	0.151148	0.1979	0.201681	0.119319	0.267426	0.10954	0.149556	0.105922	0.0840751	0.102833	0.107005	0.230675	0.17143	0.149905	0.169857	0.168906	0.15759	0.148027	0.150247	0.145588	0.142264	0.14803	0.154191	0.20453	0.204118	0.175184	0.21905	0.233714	0.218338	0.226313	0.216505	0.227946	0.228165	0.226668	0.230477	0.227023	0.221021	0.217613	0.213333	0.22174	0.208218	0.214409	0.22202	0.180859	0.183227	0.169813	0.163476	0.223759	0.189154	0.208434	0.20733	0.229273	0.234299	0.18887	0.23687	0.229472	0.229656	0.243616	0.233776	0.227018	0.219808	0.226559	0.218628	0.203721	0.211928	0.180456	0.180039	0.173587
citrate / isocitrate	3	0.0189069	0.0266037	0.00708132	0.00752897	0.0241814	0.0230037	0.0197021	0.0251146	0.0490538	0.0431866	0.0597578	0.0950934	0.0357279	0.0315823	0.0283749	0.0269807	0.0208381	0.0122273	0.0184022	0.0139081	0.0301101	0.0343069	0.0320702	0.0286765	0.0635791	0.05012	0.0519597	0.0506953	0.0082123	0.0069503	0.00826732	0.00706049	0.0333821	0.0310273	0.0340087	0.034691	0.0855955	0.0915997	0.0926234	0.0916146	0.0589265	0.0597964	0.0584012	0.0587509	0.113857	0.110645	0.109959	0.0502105	0.0457091	0.045786	0.0479874	0.0430118	0.0330065	0.0492714	0.0483044	0.025837	0.0604927	0.0267215	0.0409672	0.0225105	0.0159235	0.0203823	0.0218865	0.0590152	0.0458806	0.0415826	0.0500264	0.0370327	0.0356517	0.0348063	0.0335376	0.0345671	0.0344568	0.0368397	0.0380353	0.0678905	0.0663746	0.0490918	0.0716314	0.0772573	0.0687101	0.0764024	0.0706941	0.0769736	0.0758028	0.0773132	0.0766557	0.0697729	0.0675311	0.0657774	0.0649837	0.0705323	0.0643513	0.0660947	0.0699104	0.0392423	0.0401325	0.0365429	0.0328926	0.0668136	0.0509575	0.0659673	0.0631221	0.0940645	0.094828	0.0490634	0.0754551	0.0731109	0.0746559	0.0783112	0.0749919	0.0725755	0.0681917	0.0620459	0.0563973	0.0527668	0.0586167	0.0487179	0.0481043	0.0465084
citrate / isocitrate	4	0	0.00225433	0.00153888	0.00174404	0.00640444	0.00707016	0.0050368	0.00692427	0.0221882	0.0178661	0.0192775	0.00850136	0.0111764	0.0078633	0.00702154	0.00671628	0.00531621	0.00287257	0.00452932	0.00348084	0.00843608	0.00983137	0.0080511	0.00697874	0.0230134	0.0168756	0.016886	0.0155645	0.00116305	0.000949164	0.00118265	0.00113224	0.00946128	0.00842234	0.0098586	0.00926157	0.0329009	0.0360796	0.0363788	0.0362068	0.0186821	0.0200316	0.0195016	0.0195203	0.0485091	0.0468655	0.0451795	0.0142675	0.0124045	0.014077	0.0128981	0.0128214	0.00955321	0.0157433	0.0155559	0.00886231	0.0225665	0.00675532	0.00948862	0.0064127	0.00394149	0.00540756	0.00526491	0.0277032	0.0198066	0.0158515	0.0205171	0.0119481	0.011443	0.0105103	0.0100801	0.0104842	0.0110664	0.0111659	0.0116341	0.0274164	0.028015	0.0210791	0.0316263	0.0314245	0.0286501	0.0290825	0.0260507	0.0310056	0.0303341	0.0295596	0.0298379	0.0241607	0.0243624	0.0227691	0.0220939	0.0250182	0.0222737	0.0236054	0.0240871	0.0105028	0.0110781	0.00921611	0.00842324	0.0247647	0.0166097	0.0234848	0.02112	0.03812	0.0388793	0.018533	0.02574	0.0249774	0.0266679	0.0287383	0.0261542	0.0248809	0.0220151	0.0209182	0.0197571	0.0173026	0.0181523	0.0130056	0.0123186	0.0118047
citrate / isocitrate	5	0	0	0	0	0.000977167	0.000587801	0.000578125	0.000554325	0.00564363	0.00501164	0.00521511	0.00718816	0.00172598	0.00117731	0.000970302	0.000843029	0.000513099	0.000284559	0.00039484	0.000533942	0.000922852	0.00140492	0.0012927	0.00112437	0.00498919	0.00313606	0.00324099	0.00289915	6.70921e-05	4.08067e-05	0	7.17086e-05	0.00135796	0.000875117	0.00114631	0.00129378	0.00777297	0.00834929	0.00870597	0.00817132	0.00368345	0.00385711	0.00396103	0.00441203	0.013427	0.0124409	0.0117621	0.00259277	0.00197553	0.00173674	0.00211591	0.00192518	0.00147688	0.00282554	0.00268638	0.00110231	0.0013177	0	0	0.000450279	0.000423988	0.00067435	0.000595512	0.00535828	0.00400966	0.00263223	0.00449596	0.00214583	0.00173005	0.00181314	0.0014917	0.00133653	0.0018467	0.00199859	0.0021419	0.00610521	0.00603646	0.00431786	0.00711439	0.0069827	0.00665233	0.00645351	0.00576963	0.00690685	0.00676604	0.0067285	0.00656465	0.00512312	0.00500243	0.00464708	0.00445018	0.00521121	0.00449141	0.00460828	0.00530955	0.00139938	0.00153411	0.00137197	0.000880327	0.00523393	0.0031084	0.00445638	0.00432376	0.00959897	0.0102092	0.00345265	0.0054284	0.0052934	0.00505506	0.00623842	0.00558593	0.00456833	0.00417646	0.0042927	0.00373242	0.00327906	0.0035981	0.00179987	0.0021346	0.00167491
citrate / isocitrate	6	0	0	0	0	0	0	0	0	0	0	0	0	0	0	0	0	0	0	0	0	0	0	0	0	0.000107308	4.74537e-05	0.000108354	0	8.97798e-05	0	0	0	0	0	0	0	0.000437386	0.000415272	0.000666669	0.000360573	0.000127061	0.000178864	0.00024275	5.48585e-05	0.00122414	0.00112771	0.000735654	9.04999e-05	0	0	0	0	0	3.74547e-06	5.7885e-05	0.000102229	0	0	0	0	0	0	0	0	0	0	0	0	8.1001e-06	0	0	0	0	0	4.05406e-05	0.000151751	5.16615e-05	0.000172909	0.000211508	0.000240148	0.000174953	0.00012063	0.000212757	0.00050356	0.000419526	7.60366e-05	0.00030873	0.000213918	1.16933e-06	0.000227706	0.00025272	6.14493e-05	0	0.000168353	0.000194204	0	0	0	0	0.000171552	1.49548e-05	0.000157945	0	0.00071948	0.000870689	1.20554e-05	0.000201537	6.11312e-05	6.1382e-05	0.000236593	0	0.000122885	0	0.000250574	0.000210449	0	0	8.67455e-06	0	0
citrulline	0	1	1	1	1	0.999183	0.988763	0.993157	0.987669	0.999521	0.981351	0.989542	0.998245	0.973784	0.984379	0.988267	0.989221	0.99186	0.997378	0.985176	0.978434	0.97242	0.966306	0.98043	0.968156	0.982229	0.980359	0.962479	0.95546	0.997774	1	0.999683	0.99881	0.992269	0.990683	0.994461	0.98853	0.9847	0.97648	0.979896	0.973252	0.962799	0.955907	0.961535	0.955229	0.921386	0.920459	0.942147	0.970731	0.983459	0.97084	0.975637	0.984947	0.972965	0.976333	0.976078	0.977262	0.937657	0.964254	0.990195	0.977612	0.98052	0.981386	0.968297	0.975588	0.996913	0.973657	0.971911	0.987556	0.996083	0.979923	0.982121	0.982524	0.987202	0.973124	0.977991	0.969443	0.981473	0.986861	0.966038	0.985967	0.979968	0.970868	0.977407	0.977066	0.980011	0.989347	0.984847	0.962522	0.955496	0.969293	0.958936	0.985442	0.979769	0.983885	0.988496	0.977348	0.973635	0.971664	0.988969	0.980996	0.983245	0.979219	0.977139	0.960153	0.955647	0.990055	0.916594	0.923794	0.916598	0.954239	0.95319	0.959248	0.973612	0.953799	0.955335	0.965564	0.963789	0.938177	0.925732	0.927943
citrulline	1	0	0	0	0	0.000817473	0.0112366	0.00684275	0.0123311	0.000478646	0.0186489	0.0104584	0.00175521	0.0262165	0.0156206	0.0117325	0.0107785	0.00813977	0.00262228	0.0148238	0.0215661	0.0275802	0.0336942	0.0195698	0.0318442	0.0177714	0.0196406	0.0375205	0.0429495	0.00222599	0	0.000317211	0.0011895	0.00773102	0.00931749	0.00553949	0.01147	0.0148973	0.0229209	0.0182384	0.0247795	0.0285742	0.0281263	0.0255257	0.0296843	0.0445201	0.0439442	0.0375099	0.0223101	0.0126584	0.0222564	0.0186832	0.0150528	0.0214386	0.0199534	0.0195694	0.0227378	0.0623432	0.0357458	0.00980508	0.0223879	0.0194802	0.0186139	0.0317029	0.0244115	0.00308685	0.0263433	0.0181838	0.0124441	0.0039166	0.0200772	0.0178792	0.0174761	0.0127983	0.026876	0.022009	0.0305569	0.0185274	0.0131386	0.0339623	0.0140326	0.0199664	0.0291324	0.022593	0.0225827	0.019989	0.0106527	0.015153	0.0293401	0.0317546	0.0241485	0.030907	0.0145155	0.0197399	0.016115	0.011504	0.0197929	0.0240308	0.0256175	0.0106342	0.0190042	0.0167545	0.0171998	0.0205741	0.0317152	0.0384604	0.00994545	0.053262	0.0472502	0.0547851	0.0310494	0.0319799	0.0287856	0.0194758	0.0338208	0.0293314	0.0238285	0.0251677	0.0442902	0.052347	0.0498727
citrulline	2	0	0	0	0	0	0	0	0	0	0	0	0	0	0	0	0	0	0	0	0	0	0	0	0	0	0	3.2967e-07	0.0015905	0	0	0	0	0	0	0	0	0	0.000599526	0.00107599	0.00182448	0.00775253	0.013287	0.0111178	0.0125149	0.0254278	0.0267909	0.0153164	0.00580335	0.00388258	0.00584187	0.00435418	0	0.004797	0.00326981	0.00435289	0	0	0	0	0	0	0	0	0	0	0	0.00990555	0	0	0	0	0	0	0	0	0	0	0	0	0	6.55703e-05	0	0	0	0	0	0	0.00640643	0.00994646	0.0045981	0.00785199	4.23348e-05	0	0	0	0.00285907	0.00233406	0.0027186	0.000396958	0	0	0.00358123	0.00228693	0.00614584	0.0047044	0	0.0232325	0.0230327	0.0225647	0.0117442	0.0119131	0.00862784	0.00568416	0.0105044	0.0128927	0.00882828	0.0090473	0.0146616	0.0189807	0.0172743
citrulline	3	0	0	0	0	0	0	0	0	0	0	0	0	0	0	0	0	0	0	0	0	0	0	0	0	0	0	0	0	0	0	0	0	0	0	0	0	0.000403085	0	0.000789503	0.000143888	0.00087397	0.00267945	0.00182132	0.00257223	0.00866654	0.00880596	0.00502626	0.0011554	0	0.00106221	0.00132572	0	0.000799381	0.000444131	0	0	0	0	0	0	0	0	0	0	0	0	0	0	0	0	0	0	0	0	0	0	0	0	0	0	0	0	0	0.0003515	0	0	0	0.00173183	0.00280302	0.0019604	0.00230489	0	0.000490745	0	0	0	0	0	0	0	0	0	0	0.00198607	0.00118802	0	0.00691157	0.0059226	0.00605184	0.00296726	0.00291746	0.00333856	0.00122807	0.00187551	0.00244059	0.00177897	0.00199651	0.00287138	0.00293979	0.00491006
citrulline	4	0	0	0	0	0	0	0	0	0	0	0	0	0	0	0	0	0	0	0	0	0	0	0	0	0	0	0	0	0	0	0	0	0	0	0	0	0	0	0	0	0	0	0	0	0	0	0	0	0	0	0	0	0	0	0	0	0	0	0	0	0	0	0	0	0	0	0	0	0	0	0	0	0	0	0	0	0	0	0	0	0	0	0	0	0	0	0	0	0	0	0	0	0	0	0	0	0	0	0	0	0	0	0	0	0	0	0	0	0	0	0	0	0	0	0	0	0	0	0	0
citrulline	5	0	0	0	0	0	0	0	0	0	0	0	0	0	0	0	0	0	0	0	0	0	0	0	0	0	0	0	0	0	0	0	0	0	0	0	0	0	0	0	0	0	0	0	0	0	0	0	0	0	0	0	0	0	0	0	0	0	0	0	0	0	0	0	0	0	0	0	0	0	0	0	0	0	0	0	0	0	0	0	0	0	0	0	0	0	0	0	0	0	0	0	0	0	0	0	0	0	0	0	0	0	0	0	0	0	0	0	0	0	0	0	0	0	0	0	0	0	0	0	0
citrulline	6	0	0	0	0	0	0	0	0	0	0	0	0	0	0	0	0	0	0	0	0	0	0	0	0	0	0	0	0	0	0	0	0	0	0	0	0	0	0	0	0	0	0	0	0	0	0	0	0	0	0	0	0	0	0	0	0	0	0	0	0	0	0	0	0	0	0	0	0	0	0	0	0	0	0	0	0	0	0	0	0	0	0	0	0	0	0	0	0	0	0	0	0	0	0	0	0	0	0	0	0	0	0	0	0	0	0	0	0	0	0	0	0	0	0	0	0	0	0	0	0
CMP	0	1	1	1	0.999287	1	1	1	1	1	1	1	1	1	1	1	1	1	1	1	1	1	1	1	1	1	1	1	1	1	1	1	1	1	0.996847	1	1	1	1	1	1	1	1	1	1	1	1	1	1	1	1	0.990999	1	1	1	1	0.995657	1	0.914924	1	1	1	1	1	1	1	1	1	1	0.998906	1	1	1	1	0.997059	1	1	1	1	1	1	1	1	1	1	1	1	1	1	1	1	1	1	1	1	1	1	1	1	1	1	1	1	1	0.97399	1	1	1	1	1	1	1	1	1	1	1	1	1	0.98538	1	0.978905
CMP	1	0	0	0	0	0	0	0	0	0	0	0	0	0	0	0	0	0	0	0	0	0	0	0	0	0	0	0	0	0	0	0	0	0	0	0	0	0	0	0	0	0	0	0	0	0	0	0	0	0	0	0	0	0	0	0	0.00434346	0	0.0183196	0	0	0	0	0	0	0	0	0	0	0	0	0	0	0	0	0	0	0	0	0	0	0	0	0	0	0	0	0	0	0	0	0	0	0	0	0	0	0	0	0	0	0	0	0	0	0	0	0	0	0	0	0	0	0	0	0	0	0	0	0	0
CMP	2	0	0	0	0.000712555	0	0	0	0	0	0	0	0	0	0	0	0	0	0	0	0	0	0	0	0	0	0	0	0	0	0	0	0	0	0.00315295	0	0	0	0	0	0	0	0	0	0	0	0	0	0	0	0	0	0	0	0	0	0	0	0.0399351	0	0	0	0	0	0	0	0	0	0	0.00109366	0	0	0	0	0.00294148	0	0	0	0	0	0	0	0	0	0	0	0	0	0	0	0	0	0	0	0	0	0	0	0	0	0	0	0	0	0	0	0	0	0	0	0	0	0	0	0	0	0	0	0	0	0
CMP	3	0	0	0	0	0	0	0	0	0	0	0	0	0	0	0	0	0	0	0	0	0	0	0	0	0	0	0	0	0	0	0	0	0	0	0	0	0	0	0	0	0	0	0	0	0	0	0	0	0	0	0	0	0	0	0	0	0	0	0	0	0	0	0	0	0	0	0	0	0	0	0	0	0	0	0	0	0	0	0	0	0	0	0	0	0	0	0	0	0	0	0	0	0	0	0	0	0	0	0	0	0	0	0	0	0	0	0	0	0	0	0	0	0	0	0	0	0	0	0	0
CMP	4	0	0	0	0	0	0	0	0	0	0	0	0	0	0	0	0	0	0	0	0	0	0	0	0	0	0	0	0	0	0	0	0	0	0	0	0	0	0	0	0	0	0	0	0	0	0	0	0	0	0	0	0	0	0	0	0	0	0	0	0	0	0	0	0	0	0	0	0	0	0	0	0	0	0	0	0	0	0	0	0	0	0	0	0	0	0	0	0	0	0	0	0	0	0	0	0	0	0	0	0	0	0	0	0	0	0	0	0	0	0	0	0	0	0	0	0	0	0	0	0
CMP	5	0	0	0	0	0	0	0	0	0	0	0	0	0	0	0	0	0	0	0	0	0	0	0	0	0	0	0	0	0	0	0	0	0	0	0	0	0	0	0	0	0	0	0	0	0	0	0	0	0	0	0.00900097	0	0	0	0	0	0	0.0268208	0	0	0	0	0	0	0	0	0	0	0	0	0	0	0	0	0	0	0	0	0	0	0	0	0	0	0	0	0	0	0	0	0	0	0	0	0	0	0	0	0	0	0	0	0	0.02601	0	0	0	0	0	0	0	0	0	0	0	0	0	0.01462	0	0.0210948
CMP	6	0	0	0	0	0	0	0	0	0	0	0	0	0	0	0	0	0	0	0	0	0	0	0	0	0	0	0	0	0	0	0	0	0	0	0	0	0	0	0	0	0	0	0	0	0	0	0	0	0	0	0	0	0	0	0	0	0	0	0	0	0	0	0	0	0	0	0	0	0	0	0	0	0	0	0	0	0	0	0	0	0	0	0	0	0	0	0	0	0	0	0	0	0	0	0	0	0	0	0	0	0	0	0	0	0	0	0	0	0	0	0	0	0	0	0	0	0	0	0	0
CMP	7	0	0	0	0	0	0	0	0	0	0	0	0	0	0	0	0	0	0	0	0	0	0	0	0	0	0	0	0	0	0	0	0	0	0	0	0	0	0	0	0	0	0	0	0	0	0	0	0	0	0	0	0	0	0	0	0	0	0	0	0	0	0	0	0	0	0	0	0	0	0	0	0	0	0	0	0	0	0	0	0	0	0	0	0	0	0	0	0	0	0	0	0	0	0	0	0	0	0	0	0	0	0	0	0	0	0	0	0	0	0	0	0	0	0	0	0	0	0	0	0
CMP	8	0	0	0	0	0	0	0	0	0	0	0	0	0	0	0	0	0	0	0	0	0	0	0	0	0	0	0	0	0	0	0	0	0	0	0	0	0	0	0	0	0	0	0	0	0	0	0	0	0	0	0	0	0	0	0	0	0	0	0	0	0	0	0	0	0	0	0	0	0	0	0	0	0	0	0	0	0	0	0	0	0	0	0	0	0	0	0	0	0	0	0	0	0	0	0	0	0	0	0	0	0	0	0	0	0	0	0	0	0	0	0	0	0	0	0	0	0	0	0	0
CMP	9	0	0	0	0	0	0	0	0	0	0	0	0	0	0	0	0	0	0	0	0	0	0	0	0	0	0	0	0	0	0	0	0	0	0	0	0	0	0	0	0	0	0	0	0	0	0	0	0	0	0	0	0	0	0	0	0	0	0	0	0	0	0	0	0	0	0	0	0	0	0	0	0	0	0	0	0	0	0	0	0	0	0	0	0	0	0	0	0	0	0	0	0	0	0	0	0	0	0	0	0	0	0	0	0	0	0	0	0	0	0	0	0	0	0	0	0	0	0	0	0
CoA	0		1	1		1	1	1	1			1	1	1	1	1		1	1	1	1	1	1	1	1	1	1	1	1		1				1	1	1	1	1	1	1	1	1	1	1	1	1	1	1	1	1	1	1	1	1	1	1	1	1	1	1	1	1	1	1	1	1	1	1	1	1		1	1	1	1	1		1		1		1	1		1	1	1	1	1	1	1	1	1	1	1	1	1	1	1	1	1	1	1	1	1	1	1	1	1	1	1	1	1	1	0.98479	1	1	1	1	1
CoA	1		0	0		0	0	0	0			0	0	0	0	0		0	0	0	0	0	0	0	0	0	0	0	0		0				0	0	0	0	0	0	0	0	0	0	0	0	0	0	0	0	0	0	0	0	0	0	0	0	0	0	0	0	0	0	0	0	0	0	0	0	0		0	0	0	0	0		0		0		0	0		0	0	0	0	0	0	0	0	0	0	0	0	0	0	0	0	0	0	0	0	0	0	0	0	0	0	0	0	0	0	0.0152103	0	0	0	0	0
CoA	2		0	0		0	0	0	0			0	0	0	0	0		0	0	0	0	0	0	0	0	0	0	0	0		0				0	0	0	0	0	0	0	0	0	0	0	0	0	0	0	0	0	0	0	0	0	0	0	0	0	0	0	0	0	0	0	0	0	0	0	0	0		0	0	0	0	0		0		0		0	0		0	0	0	0	0	0	0	0	0	0	0	0	0	0	0	0	0	0	0	0	0	0	0	0	0	0	0	0	0	0	0	0	0	0	0	0
CoA	3		0	0		0	0	0	0			0	0	0	0	0		0	0	0	0	0	0	0	0	0	0	0	0		0				0	0	0	0	0	0	0	0	0	0	0	0	0	0	0	0	0	0	0	0	0	0	0	0	0	0	0	0	0	0	0	0	0	0	0	0	0		0	0	0	0	0		0		0		0	0		0	0	0	0	0	0	0	0	0	0	0	0	0	0	0	0	0	0	0	0	0	0	0	0	0	0	0	0	0	0	0	0	0	0	0	0
CoA	4		0	0		0	0	0	0			0	0	0	0	0		0	0	0	0	0	0	0	0	0	0	0	0		0				0	0	0	0	0	0	0	0	0	0	0	0	0	0	0	0	0	0	0	0	0	0	0	0	0	0	0	0	0	0	0	0	0	0	0	0	0		0	0	0	0	0		0		0		0	0		0	0	0	0	0	0	0	0	0	0	0	0	0	0	0	0	0	0	0	0	0	0	0	0	0	0	0	0	0	0	0	0	0	0	0	0
CoA	5		0	0		0	0	0	0			0	0	0	0	0		0	0	0	0	0	0	0	0	0	0	0	0		0				0	0	0	0	0	0	0	0	0	0	0	0	0	0	0	0	0	0	0	0	0	0	0	0	0	0	0	0	0	0	0	0	0	0	0	0	0		0	0	0	0	0		0		0		0	0		0	0	0	0	0	0	0	0	0	0	0	0	0	0	0	0	0	0	0	0	0	0	0	0	0	0	0	0	0	0	0	0	0	0	0	0
CoA	6		0	0		0	0	0	0			0	0	0	0	0		0	0	0	0	0	0	0	0	0	0	0	0		0				0	0	0	0	0	0	0	0	0	0	0	0	0	0	0	0	0	0	0	0	0	0	0	0	0	0	0	0	0	0	0	0	0	0	0	0	0		0	0	0	0	0		0		0		0	0		0	0	0	0	0	0	0	0	0	0	0	0	0	0	0	0	0	0	0	0	0	0	0	0	0	0	0	0	0	0	0	0	0	0	0	0
CoA	7		0	0		0	0	0	0			0	0	0	0	0		0	0	0	0	0	0	0	0	0	0	0	0		0				0	0	0	0	0	0	0	0	0	0	0	0	0	0	0	0	0	0	0	0	0	0	0	0	0	0	0	0	0	0	0	0	0	0	0	0	0		0	0	0	0	0		0		0		0	0		0	0	0	0	0	0	0	0	0	0	0	0	0	0	0	0	0	0	0	0	0	0	0	0	0	0	0	0	0	0	0	0	0	0	0	0
CoA	8		0	0		0	0	0	0			0	0	0	0	0		0	0	0	0	0	0	0	0	0	0	0	0		0				0	0	0	0	0	0	0	0	0	0	0	0	0	0	0	0	0	0	0	0	0	0	0	0	0	0	0	0	0	0	0	0	0	0	0	0	0		0	0	0	0	0		0		0		0	0		0	0	0	0	0	0	0	0	0	0	0	0	0	0	0	0	0	0	0	0	0	0	0	0	0	0	0	0	0	0	0	0	0	0	0	0
CoA	9		0	0		0	0	0	0			0	0	0	0	0		0	0	0	0	0	0	0	0	0	0	0	0		0				0	0	0	0	0	0	0	0	0	0	0	0	0	0	0	0	0	0	0	0	0	0	0	0	0	0	0	0	0	0	0	0	0	0	0	0	0		0	0	0	0	0		0		0		0	0		0	0	0	0	0	0	0	0	0	0	0	0	0	0	0	0	0	0	0	0	0	0	0	0	0	0	0	0	0	0	0	0	0	0	0	0
CoA	10		0	0		0	0	0	0			0	0	0	0	0		0	0	0	0	0	0	0	0	0	0	0	0		0				0	0	0	0	0	0	0	0	0	0	0	0	0	0	0	0	0	0	0	0	0	0	0	0	0	0	0	0	0	0	0	0	0	0	0	0	0		0	0	0	0	0		0		0		0	0		0	0	0	0	0	0	0	0	0	0	0	0	0	0	0	0	0	0	0	0	0	0	0	0	0	0	0	0	0	0	0	0	0	0	0	0
CoA	11		0	0		0	0	0	0			0	0	0	0	0		0	0	0	0	0	0	0	0	0	0	0	0		0				0	0	0	0	0	0	0	0	0	0	0	0	0	0	0	0	0	0	0	0	0	0	0	0	0	0	0	0	0	0	0	0	0	0	0	0	0		0	0	0	0	0		0		0		0	0		0	0	0	0	0	0	0	0	0	0	0	0	0	0	0	0	0	0	0	0	0	0	0	0	0	0	0	0	0	0	0	0	0	0	0	0
CoA	12		0	0		0	0	0	0			0	0	0	0	0		0	0	0	0	0	0	0	0	0	0	0	0		0				0	0	0	0	0	0	0	0	0	0	0	0	0	0	0	0	0	0	0	0	0	0	0	0	0	0	0	0	0	0	0	0	0	0	0	0	0		0	0	0	0	0		0		0		0	0		0	0	0	0	0	0	0	0	0	0	0	0	0	0	0	0	0	0	0	0	0	0	0	0	0	0	0	0	0	0	0	0	0	0	0	0
CoA	13		0	0		0	0	0	0			0	0	0	0	0		0	0	0	0	0	0	0	0	0	0	0	0		0				0	0	0	0	0	0	0	0	0	0	0	0	0	0	0	0	0	0	0	0	0	0	0	0	0	0	0	0	0	0	0	0	0	0	0	0	0		0	0	0	0	0		0		0		0	0		0	0	0	0	0	0	0	0	0	0	0	0	0	0	0	0	0	0	0	0	0	0	0	0	0	0	0	0	0	0	0	0	0	0	0	0
CoA	14		0	0		0	0	0	0			0	0	0	0	0		0	0	0	0	0	0	0	0	0	0	0	0		0				0	0	0	0	0	0	0	0	0	0	0	0	0	0	0	0	0	0	0	0	0	0	0	0	0	0	0	0	0	0	0	0	0	0	0	0	0		0	0	0	0	0		0		0		0	0		0	0	0	0	0	0	0	0	0	0	0	0	0	0	0	0	0	0	0	0	0	0	0	0	0	0	0	0	0	0	0	0	0	0	0	0
CoA	15		0	0		0	0	0	0			0	0	0	0	0		0	0	0	0	0	0	0	0	0	0	0	0		0				0	0	0	0	0	0	0	0	0	0	0	0	0	0	0	0	0	0	0	0	0	0	0	0	0	0	0	0	0	0	0	0	0	0	0	0	0		0	0	0	0	0		0		0		0	0		0	0	0	0	0	0	0	0	0	0	0	0	0	0	0	0	0	0	0	0	0	0	0	0	0	0	0	0	0	0	0	0	0	0	0	0
CoA	16		0	0		0	0	0	0			0	0	0	0	0		0	0	0	0	0	0	0	0	0	0	0	0		0				0	0	0	0	0	0	0	0	0	0	0	0	0	0	0	0	0	0	0	0	0	0	0	0	0	0	0	0	0	0	0	0	0	0	0	0	0		0	0	0	0	0		0		0		0	0		0	0	0	0	0	0	0	0	0	0	0	0	0	0	0	0	0	0	0	0	0	0	0	0	0	0	0	0	0	0	0	0	0	0	0	0
CoA	17		0	0		0	0	0	0			0	0	0	0	0		0	0	0	0	0	0	0	0	0	0	0	0		0				0	0	0	0	0	0	0	0	0	0	0	0	0	0	0	0	0	0	0	0	0	0	0	0	0	0	0	0	0	0	0	0	0	0	0	0	0		0	0	0	0	0		0		0		0	0		0	0	0	0	0	0	0	0	0	0	0	0	0	0	0	0	0	0	0	0	0	0	0	0	0	0	0	0	0	0	0	0	0	0	0	0
CoA	18		0	0		0	0	0	0			0	0	0	0	0		0	0	0	0	0	0	0	0	0	0	0	0		0				0	0	0	0	0	0	0	0	0	0	0	0	0	0	0	0	0	0	0	0	0	0	0	0	0	0	0	0	0	0	0	0	0	0	0	0	0		0	0	0	0	0		0		0		0	0		0	0	0	0	0	0	0	0	0	0	0	0	0	0	0	0	0	0	0	0	0	0	0	0	0	0	0	0	0	0	0	0	0	0	0	0
CoA	19		0	0		0	0	0	0			0	0	0	0	0		0	0	0	0	0	0	0	0	0	0	0	0		0				0	0	0	0	0	0	0	0	0	0	0	0	0	0	0	0	0	0	0	0	0	0	0	0	0	0	0	0	0	0	0	0	0	0	0	0	0		0	0	0	0	0		0		0		0	0		0	0	0	0	0	0	0	0	0	0	0	0	0	0	0	0	0	0	0	0	0	0	0	0	0	0	0	0	0	0	0	0	0	0	0	0
CoA	20		0	0		0	0	0	0			0	0	0	0	0		0	0	0	0	0	0	0	0	0	0	0	0		0				0	0	0	0	0	0	0	0	0	0	0	0	0	0	0	0	0	0	0	0	0	0	0	0	0	0	0	0	0	0	0	0	0	0	0	0	0		0	0	0	0	0		0		0		0	0		0	0	0	0	0	0	0	0	0	0	0	0	0	0	0	0	0	0	0	0	0	0	0	0	0	0	0	0	0	0	0	0	0	0	0	0
CoA	21		0	0		0	0	0	0			0	0	0	0	0		0	0	0	0	0	0	0	0	0	0	0	0		0				0	0	0	0	0	0	0	0	0	0	0	0	0	0	0	0	0	0	0	0	0	0	0	0	0	0	0	0	0	0	0	0	0	0	0	0	0		0	0	0	0	0		0		0		0	0		0	0	0	0	0	0	0	0	0	0	0	0	0	0	0	0	0	0	0	0	0	0	0	0	0	0	0	0	0	0	0	0	0	0	0	0
creatine	0	0.996843	0.998657	1	0.997186	0.998285	0.999117	0.998235	0.998224	0.997989	0.999623	0.996892	0.998582	1	0.997472	0.998993	0.998419	0.998144	1	0.997715	0.998146	0.999007	0.998783	0.998427	0.999726	0.997743	0.997071	0.998176	0.998232	0.998262	0.998068	0.997888	0.998226	0.998048	0.997845	0.997905	0.997687	0.998379	0.997467	0.99768	0.997814	0.999682	0.997185	0.998464	0.998342	0.998087	0.997334	0.998075	0.99783	0.997855	0.997683	0.998296	0.997866	0.998774	0.997723	0.998168	0.998307	0.996891	0.998629	0.998516	1	0.998734	0.998604	0.998222	0.998841	0.999501	0.998475	0.998775	0.999174	0.998972	0.9979	0.999185	0.999965	0.997145	0.997788	0.998083	0.998281	0.998131	0.998501	0.998424	0.997797	0.9981	0.997699	0.998241	0.997694	0.99883	0.997712	0.997691	0.998203	0.997789	0.997489	0.998055	0.99846	0.997681	0.998643	0.997991	0.99918	0.998514	0.998023	0.997988	0.997258	0.998175	0.997615	0.998498	0.997957	0.999382	0.999086	0.998096	0.998012	0.998168	0.998077	0.999343	0.997832	0.997902	0.998367	0.997819	0.997601	0.998048	0.997935	0.997633	0.998513
creatine	1	0.003157	0.0013431	0	0.00281425	0.00171453	0.000882621	0.001765	0.00177639	0.00201074	0.000373857	0.00310789	0.00141781	0	0.00252817	0.00100732	0.00158005	0.00185643	0	0.00226472	0.00185361	0.000993182	0.00121711	0.00157318	0.000273507	0.00225654	0.00292857	0.00182397	0.00176839	0.00173808	0.00193156	0.00211242	0.0017741	0.0019516	0.00215462	0.00209462	0.0023125	0.00162138	0.00253265	0.00232008	0.00218632	0.000317573	0.00281504	0.00153551	0.00165797	0.00191307	0.00266565	0.00192535	0.00217006	0.00214506	0.00231712	0.00170394	0.00213421	0.00122592	0.00227685	0.00183217	0.00169254	0.00310885	0.00137097	0.00144876	0	0.00126589	0.00139643	0.00177758	0.00115932	0.00049488	0.00152489	0.00122486	0.000826155	0.00102802	0.00210047	0.000815455	0	0.00285535	0.00221154	0.00191655	0.00171886	0.00186938	0.00149907	0.00157565	0.00220315	0.00189993	0.00230148	0.00174787	0.002306	0.00117027	0.0022877	0.00230853	0.00179676	0.00221107	0.00251078	0.00194507	0.00154024	0.00231949	0.00135745	0.00200891	0.000819641	0.00148636	0.00197673	0.0020119	0.0027419	0.00182517	0.00238493	0.00150228	0.00204341	0.000617756	0.000914416	0.00190414	0.00198791	0.0018323	0.00192259	0.000657314	0.00216615	0.00208967	0.00163255	0.00218124	0.0023987	0.00195203	0.00206491	0.00236711	0.00148732
creatine	2	0	0	0	0	0	0	0	0	0	0	0	0	0	0	0	0	0	0	0	0	0	0	0	0	0	0	0	0	0	0	0	0	0	0	0	0	0	0	0	0	0	0	0	0	0	0	0	0	0	0	0	0	0	0	0	0	0	0	0	0	0	0	0	0	0	0	0	0	0	0	0	0	0	0	0	0	0	0	0	0	0	0	0	0	0	0	0	0	0	0	0	0	0	0	0	0	0	0	0	0	0	0	0	0	0	0	0	0	0	0	0	0	0	0	0	0	0	0	0	0
creatine	3	0	0	0	0	0	0	0	0	0	3.52959e-06	0	0	0	0	0	5.87369e-07	0	0	2.03373e-05	6.5775e-07	0	0	0	0	0	0	0	0	0	0	0	0	0	0	0	0	0	0	0	0	0	0	0	0	0	0	0	0	0	0	0	0	0	0	0	0	0	0	3.53737e-05	0	0	0	0	0	4.24547e-06	0	0	0	0	0	0	3.51041e-05	0	0	0	0	0	0	0	0	0	0	1.11771e-05	0	0	0	0	0	0	0	0	0	0	0	0	0	0	0	0	0	0	0	0	0	0	0	0	0	0	0	0	2.01664e-06	8.08169e-06	0	0	0	0	0	0	0
creatine	4	0	0	0	0	0	0	0	0	0	0	0	0	0	0	0	0	0	0	0	0	0	0	0	0	0	0	0	0	0	0	0	0	0	0	0	0	0	0	0	0	0	0	0	0	0	0	0	0	0	0	0	0	0	0	0	0	0	0	0	0	0	0	0	0	0	0	0	0	0	0	0	0	0	0	0	0	0	0	0	0	0	0	0	0	0	0	0	0	0	0	0	0	0	0	0	0	0	0	0	0	0	0	0	0	0	0	0	0	0	0	0	0	0	0	0	0	0	0	0	0
creatinine	0	1	0.999775	0.999831	1	0.999716	1	0.999064	1	0.999099	0.998658	0.998324	0.999848	1	0.999949	0.99894	0.999826	1	0.999985	0.999908	1	0.999724	1	1	0.999975	1	1	1	1	1	1	1	0.99971	1	1	0.999854	0.999866	1	0.999829	1	1	0.999972	1	1	0.999021	0.999854	1	1	1	0.999798	0.999973	0.999866	1	1	1	1	1	1	0.999519	0.999944	1	0.999985	1	1	1	1	0.999385	1	1	0.999688	0.999967	0.999647	1	0.999601	1	1	1	1	0.999029	1	1	0.999274	0.999566	0.999772	1	0.999528	1	0.999522	1	0.999977	1	1	0.999044	1	1	0.999972	1	1	0.999894	0.999525	1	0.99962	1	1	0.998647	1	1	0.999927	1	1	1	1	1	1	1	0.999814	1	0.999434	0.99823	1	0.999214
creatinine	1	0	0	0	0	0	0	0	0	0	0	0.000838487	0	0	0	0	0	0	0	0	0	0	0	0	0	0	0	0	0	0	0	0	0	0	0	0	0.000105358	0	0	0	0	0	0	0	0	0	0	0	0	0	0	0	0	0	0	0	0	0	0	0	0	0	0	0	0	0	0	0	0	0	0	0	0	0	0	0	0	0	0	0	0	0	0	0	0	0	0	0	0	0	0	0	0.000956372	0	0	0	0	0	0	0	0	0	0	0	0.000625357	0	0	0	0	0	0	0	0	0	0	0	0	0	0.00117277	0	0
creatinine	2	0	0.000225314	0.000169447	0	0.000284239	0	0.000936359	0	0.000900623	0.00134199	0.000837407	0.00015233	0	5.06904e-05	0.00106047	0.000174144	0	1.53247e-05	9.15597e-05	0	0.000276294	0	0	2.51677e-05	0	0	0	0	0	0	0	0.000290185	0	0	0.000146102	2.85942e-05	0	0.000170577	0	0	2.80802e-05	0	0	0.000979306	0.000145838	0	0	0	0.000202441	2.74705e-05	0.000133815	0	0	0	0	0	0	0.000481143	5.57281e-05	0	1.54848e-05	0	0	0	0	0.000615303	0	0	0.000311936	3.29365e-05	0.000353108	0	0.000399171	0	0	0	0	0.000971279	0	0	0.00072626	0.000433651	0.000228037	0	0.000472041	0	0.000478235	0	2.337e-05	0	0	0	0	0	2.83879e-05	0	0	0.000105801	0.000475129	0	0.000380133	0	0	0.000727291	0	0	7.32294e-05	0	0	0	0	0	0	0	0.000186416	0	0.000566423	0.000597187	0	0.000785636
creatinine	3	0	0	0	0	0	0	0	0	0	0	0	0	0	0	0	0	0	0	0	0	0	0	0	0	0	0	0	0	0	0	0	0	0	0	0	0	0	0	0	0	0	0	0	0	0	0	0	0	0	0	0	0	0	0	0	0	0	0	0	0	0	0	0	0	0	0	0	0	0	0	0	0	0	0	0	0	0	0	0	0	0	0	0	0	0	0	0	0	0	0	0	0	0	0	0	0	0	0	0	0	0	0	0	0	0	0	0	0	0	0	0	0	0	0	0	0	0	0	0	0
creatinine	4	0	0	0	0	0	0	0	0	0	0	0	0	0	0	0	0	0	0	0	0	0	0	0	0	0	0	0	0	0	0	0	0	0	0	0	0	0	0	0	0	0	0	0	0	0	0	0	0	0	0	0	0	0	0	0	0	0	0	0	0	0	0	0	0	0	0	0	0	0	0	0	0	0	0	0	0	0	0	0	0	0	0	0	0	0	0	0	0	0	0	0	0	0	0	0	0	0	0	0	0	0	0	0	0	0	0	0	0	0	0	0	0	0	0	0	0	0	0	0	0
CTP	0		0.984096	0.984547	0.941119	0.901659	0.941431	0.923066	0.920453	1	1	0.897005	0.868003	0.979803	0.976062	0.97821	0.958219	0.993737	1	0.989266	1	1	1	0.992269	0.991028	0.996914	0.997479	0.993685	0.984217	1	1	1	1	1	1	1	1	0.996653	1	1	1	1	1	1	1	1	1	1	1	1	1	1	1	1	1	0.983389	0.889616	0.900257	0.842656	0.975581	0.95267	0.960085	0.951034	0.956356	0.848779	0.847418	0.85219	0.859267	0.978315	0.958948	0.975399	0.970829	0.961775	0.954257	0.953962	0.971503	0.947228	0.92899	0.973308	0.943129	0.998462	1	0.989938	1	0.998173	1	1	1	1	1	1	1	1	1	1	1	1	1	1	1	1	1	0.997631	1	1	1	1	1	0.994399	1	1	1	1	1	1	1	1	1	1	1	1
CTP	1		0	0	0	0.00505923	0	0	0	0	0	0.102995	0.082858	0	0	0	0	0	0	0	0	0	0	0	0	0	0	0	0	0	0	0	0	0	0	0	0	0	0	0	0	0	0	0	0	0	0	0	0	0	0	0	0	0	0	0	0.0167477	0	0.0534275	0.00113035	0	0	0	0	0	0.00996728	0.00733631	0.00402513	0	0	0	0	0	0	0	0	0	0	0	0	0	0	0	0	0	0	0	0	0	0	0	0	0	0	0	0	0	0	0	0	0	0	0	0	0	0	0	0	0	0	0	0	0	0	0	0	0	0	0	0	0
CTP	2		0.0159037	0.0034976	0.0205251	0.0390932	0.0240055	0.0191194	0.041286	0	0	0	0.0491389	0.00571604	0.00444169	0.00719949	0.0163894	0.0062626	0	0.0107341	0	0	0	0	0.000769341	0	0	0	0.00359929	0	0	0	0	0	0	0	0	0	0	0	0	0	0	0	0	0	0	0	0	0	0	0	0	0	0	0.016611	0.0273757	0.0531539	0.0539324	0.0232886	0.016492	0.0160486	0.0173008	0.0183663	0.0595627	0.0532372	0.0325792	0.0339446	0.00343797	0.0108897	0.00283357	0.00781235	0.0116418	0.015813	0.00825049	0.00204333	0.0134904	0.0256355	0.00271519	0.0120762	0	0	0.00233521	0	0	0	0	0	0	0	0	0	0	0	0	0	0	0	0	0	0	0	0.0023689	0	0	0	0	0	0	0	0	0	0	0	0	0	0	0	0	0	0
CTP	3		0	0.0119557	0.0257117	0.0343112	0.0212302	0.0398566	0.0275731	0	0	0	0	0.00854999	0.0108601	0.00851705	0.0181408	0	0	0	0	0	0	0.00773118	0.00820293	0.00308609	0.00252124	0.00631514	0.0121833	0	0	0	0	0	0	0	0	0.00334677	0	0	0	0	0	0	0	0	0	0	0	0	0	0	0	0	0	0	0.0457047	0.0193537	0.0499836	0	0.0182077	0.0123853	0.0227176	0.0122986	0.0481686	0.0422852	0.0615139	0.0537664	0.0113879	0.0180567	0.0144071	0.0151278	0.0142362	0.0144261	0.0193047	0.00887457	0.0193849	0.0211148	0.00915408	0.0208074	0.00153759	0	0.00772644	0	0.00182662	0	0	0	0	0	0	0	0	0	0	0	0	0	0	0	0	0	0	0	0	0	0	0	0.00560053	0	0	0	0	0	0	0	0	0	0	0	0
CTP	4		0	0	0	0	0	0	0	0	0	0	0	0	0	0	0	0	0	0	0	0	0	0	0	0	0	0	0	0	0	0	0	0	0	0	0	0	0	0	0	0	0	0	0	0	0	0	0	0	0	0	0	0	0	0	0	0	0	0	0	0	0	0	0	0	0	0	0	0	0	0	0	0	0	0	0	0	0	0	0	0	0	0	0	0	0	0	0	0	0	0	0	0	0	0	0	0	0	0	0	0	0	0	0	0	0	0	0	0	0	0	0	0	0	0	0	0	0	0	0
CTP	5		0	0	0.012644	0.0198769	0.0133329	0.0179582	0.0106884	0	0	0	0	0.00593126	0.00863651	0.00607371	0.0072509	0	0	0	0	0	0	0	0	0	0	0	0	0	0	0	0	0	0	0	0	0	0	0	0	0	0	0	0	0	0	0	0	0	0	0	0	0	0	0	0.0205561	0.0272355	0	0	0.0126301	0.0114809	0.00894739	0.0129791	0.0434899	0.0470923	0.0463808	0.0489974	0.0068592	0.0121057	0.00735993	0.00623118	0.0123472	0.0155036	0.018483	0.0175788	0.0198964	0.02426	0.0148231	0.0239879	0	0	0	0	0	0	0	0	0	0	0	0	0	0	0	0	0	0	0	0	0	0	0	0	0	0	0	0	0	0	0	0	0	0	0	0	0	0	0	0	0
CTP	6		0	0	0	0	0	0	0	0	0	0	0	0	0	0	0	0	0	0	0	0	0	0	0	0	0	0	0	0	0	0	0	0	0	0	0	0	0	0	0	0	0	0	0	0	0	0	0	0	0	0	0	0	0	0	0	0	0	0	0	0	0	0	0	0	0	0	0	0	0	0	0	0	0	0	0	0	0	0	0	0	0	0	0	0	0	0	0	0	0	0	0	0	0	0	0	0	0	0	0	0	0	0	0	0	0	0	0	0	0	0	0	0	0	0	0	0	0	0	0
CTP	7		0	0	0	0	0	0	0	0	0	0	0	0	0	0	0	0	0	0	0	0	0	0	0	0	0	0	0	0	0	0	0	0	0	0	0	0	0	0	0	0	0	0	0	0	0	0	0	0	0	0	0	0	0	0	0	0	0	0	0	0	0	0	0	0	0	0	0	0	0	0	0	0	0	0	0	0	0	0	0	0	0	0	0	0	0	0	0	0	0	0	0	0	0	0	0	0	0	0	0	0	0	0	0	0	0	0	0	0	0	0	0	0	0	0	0	0	0	0	0
CTP	8		0	0	0	0	0	0	0	0	0	0	0	0	0	0	0	0	0	0	0	0	0	0	0	0	0	0	0	0	0	0	0	0	0	0	0	0	0	0	0	0	0	0	0	0	0	0	0	0	0	0	0	0	0	0	0	0	0	0	0	0	0	0	0	0	0	0	0	0	0	0	0	0	0	0	0	0	0	0	0	0	0	0	0	0	0	0	0	0	0	0	0	0	0	0	0	0	0	0	0	0	0	0	0	0	0	0	0	0	0	0	0	0	0	0	0	0	0	0	0
CTP	9		0	0	0	0	0	0	0	0	0	0	0	0	0	0	0	0	0	0	0	0	0	0	0	0	0	0	0	0	0	0	0	0	0	0	0	0	0	0	0	0	0	0	0	0	0	0	0	0	0	0	0	0	0	0	0	0	0	0	0	0	0	0	0	0	0	0	0	0	0	0	0	0	0	0	0	0	0	0	0	0	0	0	0	0	0	0	0	0	0	0	0	0	0	0	0	0	0	0	0	0	0	0	0	0	0	0	0	0	0	0	0	0	0	0	0	0	0	0	0
cystathionine	0	1	1	1	1	1	0.579451	1	1	1	1	1	1	1	0.984865	1	1	1	1	1	1	1	1	1	1	0.99391	1	1	1	1	1	1	0.996376	1	1	0.997493	0.995553	0.998565	0.982017	0.998966	1	1	1	1	1	0.995839	0.992331	1	0.999691	0.999719	1	1	1	0.998424	0.998548	0.999099	0.870378	1	0.947247	1	1	1	1	0.960953	1	1	1	1	1	0.988886	1	1	0.984771	1	1	1	1	1	1	1	1	1	1	0.987434	0.998623	1	1	1	0.998482	0.993385	0.997564	0.983487	1	0.996186	0.979602	1	1	0.998824	0.995754	1	0.997459	1	1	1	0.981984	1	1	0.990198	0.989403	0.99564	0.999242	0.999656	0.997312	0.998808	0.997726	1	1	1	0.996041	0.987328	0.99443
cystathionine	1	0	0	0	0	0	0.420549	0	0	0	0	0	0	0	0	0	0	0	0	0	0	0	0	0	0	0	0	0	0	0	0	0	0	0	0	0	0	0	0	0	0	0	0	0	0	0	0.00343895	0	0	0	0	0	0	0	0	0	0	0	0.0527535	0	0	0	0	0.0390473	0	0	0	0	0	0.0111138	0	0	0	0	0	0	0	0	0	0	0	0	0	0.0125664	0	0	0	0	0	0.00661506	0.00163408	0	0	0	0	0	0	0	0	0	0	0	0	0	0	0	0	0.0024931	0.00263558	0.00316899	0	0	0	0	0	0	0	0	0	0.00644001	0.00142014
cystathionine	2	0	0	0	0	0	0	0	0	0	0	0	0	0	0	0	0	0	0	0	0	0	0	0	0	0	0	0	0	0	0	0	0	0	0	0	0	0	0	0	0	0	0	0	0	0	0	0	0	0	0	0	0	0	0	0	0	0	0	0	0	0	0	0	0	0	0	0	0	0	0	0	0	0	0	0	0	0	0	0	0	0	0	0	0	0	0	0	0	0	0	0	0	0	0	0	0	0	0	0	0	0	0	0	0	0	0	0	0	0	0	0	0	0	0	0	0	0	0	0	0
cystathionine	3	0	0	0	0	0	0	0	0	0	0	0	0	0	0	0	0	0	0	0	0	0	0	0	0	0	0	0	0	0	0	0	0	0	0	0	0	0	0	0	0	0	0	0	0	0.00416055	0.00423005	0	0	0	0	0	0	0	0	0	0.0449586	0	0	0	0	0	0	0	0	0	0	0	0	0	0	0	0	0	0	0	0	0	0	0	0	0	0	0	0	0	0	0	0	0	0	0	0	0	0	0	0	0	0	0	0	0	0	0	0	0	0	0.00477451	0.00796132	0.00119091	0	0	0	0	0.00227417	0	0	0	0.00395868	0.0062321	0.00414938
cystathionine	4	0	0	0	0	0	0	0	0	0	0	0	0	0	0	0	0	0	0	0	0	0	0	0	0	0	0	0	0	0	0	0	0	0	0	0	0	0	0	0	0	0	0	0	0	0	0	0	0	0	0	0	0	0	0	0	0	0	0	0	0	0	0	0	0	0	0	0	0	0	0	0	0	0	0	0	0	0	0	0	0	0	0	0	0	0	0	0	0	0	0	0	0	0	0	0	0	0	0	0	0	0	0	0	0	0	0	0	0	0	0	0	0	0	0	0	0	0	0	0	0
cystathionine	5	0	0	0	0	0	0	0	0	0	0	0	0	0	0.0151347	0	0	0	0	0	0	0	0	0	0	0.00609015	0	0	0	0	0	0	0.00246058	0	0	0	0.00158131	0	0	0	0	0	0	0	0	0	0	0	0.000308879	0	0	0	0	0	0	0	0.0846634	0	0	0	0	0	0	0	0	0	0	0	0	0	0	0	0.015229	0	0	0	0	0	0	0	0	0	0	0	0.00137721	0	0	0	0	0	0	0	0	0.00381405	0.0203976	0	0	0	0	0	0.00254054	0	0	0	0.0180155	0	0	0.00253452	0	0	0	0	0.00139721	0	0	0	0	0	0	0	0
cystathionine	6	0	0	0	0	0	0	0	0	0	0	0	0	0	0	0	0	0	0	0	0	0	0	0	0	0	0	0	0	0	0	0	0	0	0	0	0	0	0	0	0	0	0	0	0	0	0	0	0	0	0	0	0	0	0	0	0	0	0	0	0	0	0	0	0	0	0	0	0	0	0	0	0	0	0	0	0	0	0	0	0	0	0	0	0	0	0	0	0	0	0	0	0	0	0	0	0	0	0	0	0	0	0	0	0	0	0	0	0	0	0	0	0	0	0	0	0	0	0	0	0
cystathionine	7	0	0	0	0	0	0	0	0	0	0	0	0	0	0	0	0	0	0	0	0	0	0	0	0	0	0	0	0	0	0	0	0.00116334	0	0	0.00250728	0.00286548	0.0014355	0.0179834	0.00103359	0	0	0	0	0	0	0	0	0	0.00028097	0	0	0	0.00157625	0.0014519	0.00090055	0	0	0	0	0	0	0	0	0	0	0	0	0	0	0	0	0	0	0	0	0	0	0	0	0	0	0	0	0	0	0	0	0.00151778	0	0.000801991	0.0165129	0	0	0	0	0	0.00117607	0.00424617	0	0	0	0	0	0	0	0	0	0	0	0.000757942	0.000344106	0.00129115	0.00119171	0	0	0	0	0	0	0
cysteine-glutathione disulfide	0	1	1	1	1	1	1	1	1	1	1	1	1	1	1	1	1	1	1	1	1	1	1	1	1	1	1	1	1	1	1	1	1	1	1	1	1	1	1	1	1	1	1	1	1	1	1	1	1	1	1	1	1	1	1	1	1	1	1	1	1	1	1	1	1	1	1	1	1	1	1	1	1	1	1	1	1	1	1	1	1	1	1	1	1	1	1	1	1	1	1	1	1	1	1	1	1	1	1	1	1	1	1	1	1	1	1	1	1	1	1	1	1	1	1	1	1	1	1	1	1
cysteine-glutathione disulfide	1	0	0	0	0	0	0	0	0	0	0	0	0	0	0	0	0	0	0	0	0	0	0	0	0	0	0	0	0	0	0	0	0	0	0	0	0	0	0	0	0	0	0	0	0	0	0	0	0	0	0	0	0	0	0	0	0	0	0	0	0	0	0	0	0	0	0	0	0	0	0	0	0	0	0	0	0	0	0	0	0	0	0	0	0	0	0	0	0	0	0	0	0	0	0	0	0	0	0	0	0	0	0	0	0	0	0	0	0	0	0	0	0	0	0	0	0	0	0	0	0
cysteine-glutathione disulfide	2	0	0	0	0	0	0	0	0	0	0	0	0	0	0	0	0	0	0	0	0	0	0	0	0	0	0	0	0	0	0	0	0	0	0	0	0	0	0	0	0	0	0	0	0	0	0	0	0	0	0	0	0	0	0	0	0	0	0	0	0	0	0	0	0	0	0	0	0	0	0	0	0	0	0	0	0	0	0	0	0	0	0	0	0	0	0	0	0	0	0	0	0	0	0	0	0	0	0	0	0	0	0	0	0	0	0	0	0	0	0	0	0	0	0	0	0	0	0	0	0
cysteine-glutathione disulfide	3	0	0	0	0	0	0	0	0	0	0	0	0	0	0	0	0	0	0	0	0	0	0	0	0	0	0	0	0	0	0	0	0	0	0	0	0	0	0	0	0	0	0	0	0	0	0	0	0	0	0	0	0	0	0	0	0	0	0	0	0	0	0	0	0	0	0	0	0	0	0	0	0	0	0	0	0	0	0	0	0	0	0	0	0	0	0	0	0	0	0	0	0	0	0	0	0	0	0	0	0	0	0	0	0	0	0	0	0	0	0	0	0	0	0	0	0	0	0	0	0
cysteine-glutathione disulfide	4	0	0	0	0	0	0	0	0	0	0	0	0	0	0	0	0	0	0	0	0	0	0	0	0	0	0	0	0	0	0	0	0	0	0	0	0	0	0	0	0	0	0	0	0	0	0	0	0	0	0	0	0	0	0	0	0	0	0	0	0	0	0	0	0	0	0	0	0	0	0	0	0	0	0	0	0	0	0	0	0	0	0	0	0	0	0	0	0	0	0	0	0	0	0	0	0	0	0	0	0	0	0	0	0	0	0	0	0	0	0	0	0	0	0	0	0	0	0	0	0
cysteine-glutathione disulfide	5	0	0	0	0	0	0	0	0	0	0	0	0	0	0	0	0	0	0	0	0	0	0	0	0	0	0	0	0	0	0	0	0	0	0	0	0	0	0	0	0	0	0	0	0	0	0	0	0	0	0	0	0	0	0	0	0	0	0	0	0	0	0	0	0	0	0	0	0	0	0	0	0	0	0	0	0	0	0	0	0	0	0	0	0	0	0	0	0	0	0	0	0	0	0	0	0	0	0	0	0	0	0	0	0	0	0	0	0	0	0	0	0	0	0	0	0	0	0	0	0
cysteine-glutathione disulfide	6	0	0	0	0	0	0	0	0	0	0	0	0	0	0	0	0	0	0	0	0	0	0	0	0	0	0	0	0	0	0	0	0	0	0	0	0	0	0	0	0	0	0	0	0	0	0	0	0	0	0	0	0	0	0	0	0	0	0	0	0	0	0	0	0	0	0	0	0	0	0	0	0	0	0	0	0	0	0	0	0	0	0	0	0	0	0	0	0	0	0	0	0	0	0	0	0	0	0	0	0	0	0	0	0	0	0	0	0	0	0	0	0	0	0	0	0	0	0	0	0
cysteine-glutathione disulfide	7	0	0	0	0	0	0	0	0	0	0	0	0	0	0	0	0	0	0	0	0	0	0	0	0	0	0	0	0	0	0	0	0	0	0	0	0	0	0	0	0	0	0	0	0	0	0	0	0	0	0	0	0	0	0	0	0	0	0	0	0	0	0	0	0	0	0	0	0	0	0	0	0	0	0	0	0	0	0	0	0	0	0	0	0	0	0	0	0	0	0	0	0	0	0	0	0	0	0	0	0	0	0	0	0	0	0	0	0	0	0	0	0	0	0	0	0	0	0	0	0
cysteine-glutathione disulfide	8	0	0	0	0	0	0	0	0	0	0	0	0	0	0	0	0	0	0	0	0	0	0	0	0	0	0	0	0	0	0	0	0	0	0	0	0	0	0	0	0	0	0	0	0	0	0	0	0	0	0	0	0	0	0	0	0	0	0	0	0	0	0	0	0	0	0	0	0	0	0	0	0	0	0	0	0	0	0	0	0	0	0	0	0	0	0	0	0	0	0	0	0	0	0	0	0	0	0	0	0	0	0	0	0	0	0	0	0	0	0	0	0	0	0	0	0	0	0	0	0
cysteine-glutathione disulfide	9	0	0	0	0	0	0	0	0	0	0	0	0	0	0	0	0	0	0	0	0	0	0	0	0	0	0	0	0	0	0	0	0	0	0	0	0	0	0	0	0	0	0	0	0	0	0	0	0	0	0	0	0	0	0	0	0	0	0	0	0	0	0	0	0	0	0	0	0	0	0	0	0	0	0	0	0	0	0	0	0	0	0	0	0	0	0	0	0	0	0	0	0	0	0	0	0	0	0	0	0	0	0	0	0	0	0	0	0	0	0	0	0	0	0	0	0	0	0	0	0
cysteine-glutathione disulfide	10	0	0	0	0	0	0	0	0	0	0	0	0	0	0	0	0	0	0	0	0	0	0	0	0	0	0	0	0	0	0	0	0	0	0	0	0	0	0	0	0	0	0	0	0	0	0	0	0	0	0	0	0	0	0	0	0	0	0	0	0	0	0	0	0	0	0	0	0	0	0	0	0	0	0	0	0	0	0	0	0	0	0	0	0	0	0	0	0	0	0	0	0	0	0	0	0	0	0	0	0	0	0	0	0	0	0	0	0	0	0	0	0	0	0	0	0	0	0	0	0
cysteine-glutathione disulfide	11	0	0	0	0	0	0	0	0	0	0	0	0	0	0	0	0	0	0	0	0	0	0	0	0	0	0	0	0	0	0	0	0	0	0	0	0	0	0	0	0	0	0	0	0	0	0	0	0	0	0	0	0	0	0	0	0	0	0	0	0	0	0	0	0	0	0	0	0	0	0	0	0	0	0	0	0	0	0	0	0	0	0	0	0	0	0	0	0	0	0	0	0	0	0	0	0	0	0	0	0	0	0	0	0	0	0	0	0	0	0	0	0	0	0	0	0	0	0	0	0
cysteine-glutathione disulfide	12	0	0	0	0	0	0	0	0	0	0	0	0	0	0	0	0	0	0	0	0	0	0	0	0	0	0	0	0	0	0	0	0	0	0	0	0	0	0	0	0	0	0	0	0	0	0	0	0	0	0	0	0	0	0	0	0	0	0	0	0	0	0	0	0	0	0	0	0	0	0	0	0	0	0	0	0	0	0	0	0	0	0	0	0	0	0	0	0	0	0	0	0	0	0	0	0	0	0	0	0	0	0	0	0	0	0	0	0	0	0	0	0	0	0	0	0	0	0	0	0
cysteine-glutathione disulfide	13	0	0	0	0	0	0	0	0	0	0	0	0	0	0	0	0	0	0	0	0	0	0	0	0	0	0	0	0	0	0	0	0	0	0	0	0	0	0	0	0	0	0	0	0	0	0	0	0	0	0	0	0	0	0	0	0	0	0	0	0	0	0	0	0	0	0	0	0	0	0	0	0	0	0	0	0	0	0	0	0	0	0	0	0	0	0	0	0	0	0	0	0	0	0	0	0	0	0	0	0	0	0	0	0	0	0	0	0	0	0	0	0	0	0	0	0	0	0	0	0
cytidine	0	1	1	1	1	0.996277	1	0.98637	0.989372	1	1	1	1	1	1	0.998468	0.991903	1	1	0.997556	0.995019	1	1	1	0.998537	1	1	1	1	1	1	1	1	1	1	1	1	1	1	1	1	1	1	1	1	1	1	1	1	1	1	1	1	1	1	1	1	0.999174	1	1	1	0.977282	1	1	1	1	1	1	1	1	1	0.986296	1	1	1	1	1	0.994275	1	1	1	0.991277	0.991793	0.993709	1	0.998865	0.998588	0.99329	1	1	1	1	1	1	1	1	1	1	1	1	1	1	1	1	1	1	1	1	1	1	1	1	1	1	1	1	1	1	1	1	1
cytidine	1	0	0	0	0	0	0	0	0.0106281	0	0	0	0	0	0	0	0	0	0	0	0	0	0	0	0	0	0	0	0	0	0	0	0	0	0	0	0	0	0	0	0	0	0	0	0	0	0	0	0	0	0	0	0	0	0	0	0	0.000825919	0	0	0	0.000681347	0	0	0	0	0	0	0	0	0	0	0	0	0	0	0	0	0	0	0	0	0	0	0	0	0	0	0	0	0	0	0	0	0	0	0	0	0	0	0	0	0	0	0	0	0	0	0	0	0	0	0	0	0	0	0	0	0	0	0
cytidine	2	0	0	0	0	0.00372277	0	0.00546054	0	0	0	0	0	0	0	0.00153173	0	0	0	0	0	0	0	0	0	0	0	0	0	0	0	0	0	0	0	0	0	0	0	0	0	0	0	0	0	0	0	0	0	0	0	0	0	0	0	0	0	0	0	0	0	0.00909945	0	0	0	0	0	0	0	0	0	0.00487803	0	0	0	0	0	0.00572532	0	0	0	0	0	0	0	0	0	0	0	0	0	0	0	0	0	0	0	0	0	0	0	0	0	0	0	0	0	0	0	0	0	0	0	0	0	0	0	0	0	0	0
cytidine	3	0	0	0	0	0	0	0.00816996	0	0	0	0	0	0	0	0	0.00809692	0	0	0.00244374	0.00498129	0	0	0	0.00146283	0	0	0	0	0	0	0	0	0	0	0	0	0	0	0	0	0	0	0	0	0	0	0	0	0	0	0	0	0	0	0	0	0	0	0	0	0.0119237	0	0	0	0	0	0	0	0	0	0.00882621	0	0	0	0	0	0	0	0	0	0.00525281	0.00743729	0.00511341	0	0.00113462	0.00141189	0.00466089	0	0	0	0	0	0	0	0	0	0	0	0	0	0	0	0	0	0	0	0	0	0	0	0	0	0	0	0	0	0	0	0	0
cytidine	4	0	0	0	0	0	0	0	0	0	0	0	0	0	0	0	0	0	0	0	0	0	0	0	0	0	0	0	0	0	0	0	0	0	0	0	0	0	0	0	0	0	0	0	0	0	0	0	0	0	0	0	0	0	0	0	0	0	0	0	0	0.00101377	0	0	0	0	0	0	0	0	0	0	0	0	0	0	0	0	0	0	0	0.0034706	0.000769609	0.00117731	0	0	0	0.00204914	0	0	0	0	0	0	0	0	0	0	0	0	0	0	0	0	0	0	0	0	0	0	0	0	0	0	0	0	0	0	0	0	0
cytidine	5	0	0	0	0	0	0	0	0	0	0	0	0	0	0	0	0	0	0	0	0	0	0	0	0	0	0	0	0	0	0	0	0	0	0	0	0	0	0	0	0	0	0	0	0	0	0	0	0	0	0	0	0	0	0	0	0	0	0	0	0	0	0	0	0	0	0	0	0	0	0	0	0	0	0	0	0	0	0	0	0	0	0	0	0	0	0	0	0	0	0	0	0	0	0	0	0	0	0	0	0	0	0	0	0	0	0	0	0	0	0	0	0	0	0	0	0	0	0	0	0
cytidine	6	0	0	0	0	0	0	0	0	0	0	0	0	0	0	0	0	0	0	0	0	0	0	0	0	0	0	0	0	0	0	0	0	0	0	0	0	0	0	0	0	0	0	0	0	0	0	0	0	0	0	0	0	0	0	0	0	0	0	0	0	0	0	0	0	0	0	0	0	0	0	0	0	0	0	0	0	0	0	0	0	0	0	0	0	0	0	0	0	0	0	0	0	0	0	0	0	0	0	0	0	0	0	0	0	0	0	0	0	0	0	0	0	0	0	0	0	0	0	0	0
cytidine	7	0	0	0	0	0	0	0	0	0	0	0	0	0	0	0	0	0	0	0	0	0	0	0	0	0	0	0	0	0	0	0	0	0	0	0	0	0	0	0	0	0	0	0	0	0	0	0	0	0	0	0	0	0	0	0	0	0	0	0	0	0	0	0	0	0	0	0	0	0	0	0	0	0	0	0	0	0	0	0	0	0	0	0	0	0	0	0	0	0	0	0	0	0	0	0	0	0	0	0	0	0	0	0	0	0	0	0	0	0	0	0	0	0	0	0	0	0	0	0	0
cytidine	8	0	0	0	0	0	0	0	0	0	0	0	0	0	0	0	0	0	0	0	0	0	0	0	0	0	0	0	0	0	0	0	0	0	0	0	0	0	0	0	0	0	0	0	0	0	0	0	0	0	0	0	0	0	0	0	0	0	0	0	0	0	0	0	0	0	0	0	0	0	0	0	0	0	0	0	0	0	0	0	0	0	0	0	0	0	0	0	0	0	0	0	0	0	0	0	0	0	0	0	0	0	0	0	0	0	0	0	0	0	0	0	0	0	0	0	0	0	0	0	0
cytidine	9	0	0	0	0	0	0	0	0	0	0	0	0	0	0	0	0	0	0	0	0	0	0	0	0	0	0	0	0	0	0	0	0	0	0	0	0	0	0	0	0	0	0	0	0	0	0	0	0	0	0	0	0	0	0	0	0	0	0	0	0	0	0	0	0	0	0	0	0	0	0	0	0	0	0	0	0	0	0	0	0	0	0	0	0	0	0	0	0	0	0	0	0	0	0	0	0	0	0	0	0	0	0	0	0	0	0	0	0	0	0	0	0	0	0	0	0	0	0	0	0
dAMP	0	0	0	0	0	0	0	0	0					0	0	0	0	0	0	0	0	0	0	0	0	0	0	0	0	0	0	0	0	0	0	0	0	0	0	0	0	0	0	0	0	0	0	0	0	0	0	0	0	0	0	0				0	0	0	0	0				0	0	0	0	0	0	0	0	0	0	0	0	0	0	0	0	0	0	0	0	0	0	0	0	0	0	0	0	0	0	0	0	0	0	0	0	0	0	0	0	0	0	0	0	0	0	0	0	0	0	0	0	0	0
dAMP	1	0	0	0	0	0	0	0	0					0	0	0	0	0	0	0	0	0	0	0	0	0	0	0	0	0	0	0	0	0	0	0	0	0	0	0	0	0	0	0	0	0	0	0	0	0	0	0	0	0	0	0				0	0	0	0	0				0	0	0	0	0	0	0	0	0	0	0	0	0	0	0	0	0	0	0	0	0	0	0	0	0	0	0	0	0	0	0	0	0	0	0	0	0	0	0	0	0	0	0	0	0	0	0	0	0	0	0	0	0	0
dAMP	2	0	0	0	0	0	0	0	0					0	0	0	0	0	0	0	0	0	0	0	0	0	0	0	0	0	0	0	0	0	0	0	0	0	0	0	0	0	0	0	0	0	0	0	0	0	0	0	0	0	0	0				0	0	0	0	0				0	0	0	0	0	0	0	0	0	0	0	0	0	0	0	0	0	0	0	0	0	0	0	0	0	0	0	0	0	0	0	0	0	0	0	0	0	0	0	0	0	0	0	0	0	0	0	0	0	0	0	0	0	0
dAMP	3	1	1	0.969924	1	1	1	0.931862	0.906508					0.846414	0.868137	0.823328	0.839257	1	0.789722	1	1	1	0.717163	1	1	1	1	1	1	0.980986	0.996357	0.985065	0.96716	0.981326	0.937009	0.968253	0.938819	0.990487	0.943131	0.748836	0.812026	0.999796	0.93005	1	0.803049	0.765664	0.890849	0.853384	0.747975	0.804633	0.821882	0.877758	0.986198	0.991808	0.869281	1				1	0.606379	0.831321	0.952776	1				1	1	1	0.83711	0.949749	0.936186	0.967511	0.884619	0.853685	0.684263	0.869474	1	1	0.846001	0.850198	0.72825	0.789438	0.867667	0.849552	0.909088	0.885223	0.885177	0.809044	0.874198	0.966383	0.845456	0.847736	0.758786	1	0.793824	0.78584	0.748931	0.762787	0.757727	0.768991	0.586233	0.813266	0.841356	0.823079	0.812526	0.884799	0.910148	0.894255	0.856653	0.976358	0.858056	0.899114	0.917089	0.963118	1	0.918352	0.920414	1	0.802879
dAMP	4	0	0	0	0	0	0	0.0681383	0.0934917					0	0	0.109438	0.012222	0	0.170465	0	0	0	0	0	0	0	0	0	0	0.00412268	0.00364316	0	0	0.0186741	0.0385383	0.0317471	0.0122616	0	0.0119666	0.0730562	0	0.00020364	0.0699501	0	0.0843748	0.166461	0.0296452	0.0467503	0.252025	0.195367	0.178118	0.0857423	0.0138021	0.00819209	0.0521889	0				0	0.393621	0.168679	0.0472238	0				0	0	0	0.0552128	0	0.0638137	0.032489	0	0	0	0.0559462	0	0	0.0592914	0.0229726	0.0338675	0	0	0.0234994	0	0	0.114823	0.171253	0.0721105	0.00376899	0.0605081	0.101446	0.0847269	0	0.088765	0.164891	0.0964821	0.0964392	0.0853237	0	0.169661	0	0	0	0.0956093	0.115201	0.0658179	0	0.0999519	0	0.029398	0.0743897	0.0829115	0	0	0	0.0795857	0	0.197121
dAMP	5	0	0	0.0300762	0	0	0	0	0					0.153586	0.131863	0.0672343	0.148521	0	0.039813	0	0	0	0.282837	0	0	0	0	0	0	0.0148916	0	0.0149349	0.0328396	0	0.0244523	0	0.0489196	0.00951251	0.0449024	0.178108	0.187974	0	0	0	0.112576	0.0678746	0.079506	0.099866	0	0	0	0.0364999	0	0	0.0785297	0				0	0	0	0	0				0	0	0	0.107677	0.0502508	0	0	0.115381	0.146315	0.315737	0.0745794	0	0	0.0947073	0.126829	0.237883	0.210562	0.132333	0.126949	0.0909117	0.114777	0	0.0197037	0.0536914	0.0298481	0.0940359	0.0508177	0.156488	0	0.117411	0.0492691	0.154587	0.140774	0.15695	0.231009	0.244106	0.186734	0.158644	0.176921	0.0918649	0	0.0240344	0.105745	0.0433948	0.0236421	0.112546	0.0264963	0	0.0368818	0	0.0816482	0	0	0
dAMP	6	0	0	0	0	0	0	0	0					0	0	0	0	0	0	0	0	0	0	0	0	0	0	0	0	0	0	0	0	0	0	0	0	0	0	0	0	0	0	0	0	0	0	0	0	0	0	0	0	0	0	0				0	0	0	0	0				0	0	0	0	0	0	0	0	0	0	0	0	0	0	0	0	0	0	0	0	0	0	0	0	0	0	0	0	0	0	0	0	0	0	0	0	0	0	0	0	0	0	0	0	0	0	0	0	0	0	0	0	0	0
dAMP	7	0	0	0	0	0	0	0	0					0	0	0	0	0	0	0	0	0	0	0	0	0	0	0	0	0	0	0	0	0	0	0	0	0	0	0	0	0	0	0	0	0	0	0	0	0	0	0	0	0	0	0				0	0	0	0	0				0	0	0	0	0	0	0	0	0	0	0	0	0	0	0	0	0	0	0	0	0	0	0	0	0	0	0	0	0	0	0	0	0	0	0	0	0	0	0	0	0	0	0	0	0	0	0	0	0	0	0	0	0	0
dAMP	8	0	0	0	0	0	0	0	0					0	0	0	0	0	0	0	0	0	0	0	0	0	0	0	0	0	0	0	0	0	0	0	0	0	0	0	0	0	0	0	0	0	0	0	0	0	0	0	0	0	0	0				0	0	0	0	0				0	0	0	0	0	0	0	0	0	0	0	0	0	0	0	0	0	0	0	0	0	0	0	0	0	0	0	0	0	0	0	0	0	0	0	0	0	0	0	0	0	0	0	0	0	0	0	0	0	0	0	0	0	0
dAMP	9	0	0	0	0	0	0	0	0					0	0	0	0	0	0	0	0	0	0	0	0	0	0	0	0	0	0	0	0	0	0	0	0	0	0	0	0	0	0	0	0	0	0	0	0	0	0	0	0	0	0	0				0	0	0	0	0				0	0	0	0	0	0	0	0	0	0	0	0	0	0	0	0	0	0	0	0	0	0	0	0	0	0	0	0	0	0	0	0	0	0	0	0	0	0	0	0	0	0	0	0	0	0	0	0	0	0	0	0	0	0
dAMP	10	0	0	0	0	0	0	0	0					0	0	0	0	0	0	0	0	0	0	0	0	0	0	0	0	0	0	0	0	0	0	0	0	0	0	0	0	0	0	0	0	0	0	0	0	0	0	0	0	0	0	0				0	0	0	0	0				0	0	0	0	0	0	0	0	0	0	0	0	0	0	0	0	0	0	0	0	0	0	0	0	0	0	0	0	0	0	0	0	0	0	0	0	0	0	0	0	0	0	0	0	0	0	0	0	0	0	0	0	0	0
dCTP	0		1	1	1	0.977665	1	1	1				1	1	1	1	1	1	1	1	1	1	1	1	1	1	1	1	1	1	1	1	1	1	1	1	1	1	1	1	1	1	1	1		1	1	1	1		1	1	1	1	1	1	1	1	1	1	1	1	1	0.98397	1	1	1	1	1	0.988529	1	1	1	0.966258	1	1	0.962311	1	1	0.960241	1	1	1	1	1		1	1	1	1	1	1	1	1	1	1	1	1	1	1	1	1	1	1	1	1	1	1	1		1		1	1	1	1	1	1	1	1	1
dCTP	1		0	0	0	0.0223348	0	0	0				0	0	0	0	0	0	0	0	0	0	0	0	0	0	0	0	0	0	0	0	0	0	0	0	0	0	0	0	0	0	0	0		0	0	0	0		0	0	0	0	0	0	0	0	0	0	0	0	0	0.01603	0	0	0	0	0	0.0114706	0	0	0	0.00771736	0	0	0.0201146	0	0	0	0	0	0	0	0		0	0	0	0	0	0	0	0	0	0	0	0	0	0	0	0	0	0	0	0	0	0	0		0		0	0	0	0	0	0	0	0	0
dCTP	2		0	0	0	0	0	0	0				0	0	0	0	0	0	0	0	0	0	0	0	0	0	0	0	0	0	0	0	0	0	0	0	0	0	0	0	0	0	0	0		0	0	0	0		0	0	0	0	0	0	0	0	0	0	0	0	0	0	0	0	0	0	0	0	0	0	0	0.0260245	0	0	0.0175745	0	0	0.0397593	0	0	0	0	0		0	0	0	0	0	0	0	0	0	0	0	0	0	0	0	0	0	0	0	0	0	0	0		0		0	0	0	0	0	0	0	0	0
dCTP	3		0	0	0	0	0	0	0				0	0	0	0	0	0	0	0	0	0	0	0	0	0	0	0	0	0	0	0	0	0	0	0	0	0	0	0	0	0	0	0		0	0	0	0		0	0	0	0	0	0	0	0	0	0	0	0	0	0	0	0	0	0	0	0	0	0	0	0	0	0	0	0	0	0	0	0	0	0	0		0	0	0	0	0	0	0	0	0	0	0	0	0	0	0	0	0	0	0	0	0	0	0		0		0	0	0	0	0	0	0	0	0
dCTP	4		0	0	0	0	0	0	0				0	0	0	0	0	0	0	0	0	0	0	0	0	0	0	0	0	0	0	0	0	0	0	0	0	0	0	0	0	0	0	0		0	0	0	0		0	0	0	0	0	0	0	0	0	0	0	0	0	0	0	0	0	0	0	0	0	0	0	0	0	0	0	0	0	0	0	0	0	0	0		0	0	0	0	0	0	0	0	0	0	0	0	0	0	0	0	0	0	0	0	0	0	0		0		0	0	0	0	0	0	0	0	0
dCTP	5		0	0	0	0	0	0	0				0	0	0	0	0	0	0	0	0	0	0	0	0	0	0	0	0	0	0	0	0	0	0	0	0	0	0	0	0	0	0	0		0	0	0	0		0	0	0	0	0	0	0	0	0	0	0	0	0	0	0	0	0	0	0	0	0	0	0	0	0	0	0	0	0	0	0	0	0	0	0		0	0	0	0	0	0	0	0	0	0	0	0	0	0	0	0	0	0	0	0	0	0	0		0		0	0	0	0	0	0	0	0	0
dCTP	6		0	0	0	0	0	0	0				0	0	0	0	0	0	0	0	0	0	0	0	0	0	0	0	0	0	0	0	0	0	0	0	0	0	0	0	0	0	0	0		0	0	0	0		0	0	0	0	0	0	0	0	0	0	0	0	0	0	0	0	0	0	0	0	0	0	0	0	0	0	0	0	0	0	0	0	0	0	0		0	0	0	0	0	0	0	0	0	0	0	0	0	0	0	0	0	0	0	0	0	0	0		0		0	0	0	0	0	0	0	0	0
dCTP	7		0	0	0	0	0	0	0				0	0	0	0	0	0	0	0	0	0	0	0	0	0	0	0	0	0	0	0	0	0	0	0	0	0	0	0	0	0	0	0		0	0	0	0		0	0	0	0	0	0	0	0	0	0	0	0	0	0	0	0	0	0	0	0	0	0	0	0	0	0	0	0	0	0	0	0	0	0	0		0	0	0	0	0	0	0	0	0	0	0	0	0	0	0	0	0	0	0	0	0	0	0		0		0	0	0	0	0	0	0	0	0
dCTP	8		0	0	0	0	0	0	0				0	0	0	0	0	0	0	0	0	0	0	0	0	0	0	0	0	0	0	0	0	0	0	0	0	0	0	0	0	0	0	0		0	0	0	0		0	0	0	0	0	0	0	0	0	0	0	0	0	0	0	0	0	0	0	0	0	0	0	0	0	0	0	0	0	0	0	0	0	0	0		0	0	0	0	0	0	0	0	0	0	0	0	0	0	0	0	0	0	0	0	0	0	0		0		0	0	0	0	0	0	0	0	0
dCTP	9		0	0	0	0	0	0	0				0	0	0	0	0	0	0	0	0	0	0	0	0	0	0	0	0	0	0	0	0	0	0	0	0	0	0	0	0	0	0	0		0	0	0	0		0	0	0	0	0	0	0	0	0	0	0	0	0	0	0	0	0	0	0	0	0	0	0	0	0	0	0	0	0	0	0	0	0	0	0		0	0	0	0	0	0	0	0	0	0	0	0	0	0	0	0	0	0	0	0	0	0	0		0		0	0	0	0	0	0	0	0	0
dihydroorotate	0	0.821886	0.767106	0.862968	0.896745	0.74458	0.759343	0.807809	0.740042	0.640063	0.769432	0.719106	0.789522	0.798143	0.758557	0.710403	0.706798	0.8343	0.769176	0.785784	0.8112	0.766142	0.739747	0.661201	0.695725	0.701066	0.586511	0.631775	0.624508	0.775551	0.814421	0.639876	0.868307	0.797618	0.732662	0.606124	0.693097	0.595955	0.572222	0.628721	0.254043	0.553472	0.296266	0.380651	0.41931	0.303701	0.195517	0.25187	0.431646	0	0.0120939	0.147051	0.25868	0.317224	0.123453	0.115022	0.776156	0.76981	0.702307	0.824788	0.773898	0.807951	0.808065	0.687063	0.768672	0.731844	0.82795	0.812382	0.711713	0.669379	0.73688	0.709532	0.68029	0.695213	0.679109	0.654002	0.574821	0.582551	0.594056	0.565292	0.645008	0.646729	0.542138	0.646422	0.638331	0.622108	0.529909	0.515705	0.441471	0.526612	0.528641	0.542937	0.503634	0.550493	0.503782	0.573556	0.489361	0.477243	0.440119	0.508281	0.56219	0.645916	0.650537	0.632687	0.540138	0.588822	0.568059	0.488128	0.455581	0.448523	0.13539	0.0512139	0.045164	0.00834755	0.321713	0.386864	0.464809	0.130639	0.517219	0.408153	0.259941
dihydroorotate	1	0.0537666	0.089064	0.105264	0.0873948	0.159189	0.147545	0.174451	0.160861	0.152896	0.0200228	0	0	0.201857	0.207628	0.181422	0.180363	0.0717159	0.0870178	0.152967	0.114033	0	0.0534762	0.189577	0.169939	0.148254	0.177857	0.183476	0.174659	0.0709287	0.0788103	0.00334837	0	0.168538	0.182992	0.100479	0.141358	0.209552	0.222296	0.00173784	0	0.171437	0.0759195	0.0857978	0.0432771	0.109946	0.0685695	0.0505008	0.0116207	0	0	0	0	0	0	0	0.146645	0.133536	0.162835	0.0928947	0.167476	0.145894	0.136443	0.158766	0.111492	0.152096	0.0722373	0.0656081	0.207208	0.190509	0.163139	0.182368	0.183508	0.181034	0.191942	0.18313	0.235351	0.207101	0.206105	0.216323	0.295077	0.290596	0.169662	0.209639	0.225696	0.272584	0.233962	0.222253	0.119765	0.103434	0.184948	0.26512	0.202392	0.262734	0.250387	0.189581	0.0991272	0.0576262	0	0.122558	0.155425	0.20038	0.23952	0.231783	0.195936	0.194637	0.112608	0.205072	0.179757	0.134074	0.025603	0	0	0	0.0663192	0.09996	0.121238	0	0.0114383	0.0122654	0
dihydroorotate	2	0.124347	0.14383	0.0317682	0.0158606	0.0789318	0.0765707	0	0.0860587	0.207041	0.210546	0.280894	0.210478	0	0	0.0859694	0.0889383	0.0939843	0.143806	0.0612496	0.0747668	0.233858	0.206777	0.115285	0.102324	0.117854	0.198809	0.148055	0.171748	0.153521	0.106769	0.356775	0.131693	0.0101168	0.0728649	0.293398	0.165545	0.194493	0.205482	0.369541	0.745957	0.251104	0.627815	0.533552	0.537413	0.570876	0.735914	0.697629	0.556734	1	0.987906	0.852949	0.74132	0.682776	0.876547	0.884978	0.0771981	0.089887	0.0988036	0.082317	0.0586263	0.0461548	0.0554928	0.15417	0.111745	0.113685	0.099813	0.12201	0.0680735	0.120571	0.0696942	0.0821426	0.102144	0.0963541	0.0980474	0.145714	0.126666	0.14963	0.141665	0.162132	0.0077315	0	0.288201	0.143939	0.0793905	0.0491418	0.189732	0.249583	0.438764	0.323211	0.28641	0.173824	0.293974	0.153489	0.21111	0.236863	0.411512	0.465131	0.559881	0.369162	0.282384	0.139729	0.107432	0.13553	0.251602	0.180538	0.319333	0.276941	0.364662	0.417403	0.839007	0.948786	0.954836	0.991652	0.611968	0.513176	0.394527	0.869361	0.471343	0.579582	0.740059
dihydroorotate	3	0	0	0	0	0.0172986	0.0165413	0.0177404	0.0130378	0	0	0	0	0	0.0338149	0.0222056	0.0239008	0	0	0	0	0	0	0.0339373	0.0320115	0.0328255	0.0368235	0.0366949	0.0290849	0	0	0	0	0.0237276	0.0114814	0	0	0	0	0	0	0.0239876	0	0	0	0.0154764	0	0	0	0	0	0	0	0	0	0	0	0.0067664	0.0360546	0	0	0	0	0	0.00809087	0.00237518	0	0	0.0130056	0.0195399	0.0302868	0.0259576	0.0340584	0.0273985	0.0309011	0.0171547	0.0631616	0.0607179	0.0581746	0.0562533	0.052184	0.0626756	0	0	0.0565824	0.0561658	0.0463973	0.0124581	0	0.046742	0	0.0181193	0	0.0332844	0.0347216	0	0	0	0	0	0	0.0139746	0.00251173	0	0.0123238	0.0360023	0	0.0298588	0	0	0	0	0	0	0	0	0.0194256	0	0	0	0
dihydroorotate	4	0	0	0	0	0	0	0	0	0	0	0	0	0	0	0	0	0	0	0	0	0	0	0	0	0	0	0	0	0	0	0	0	0	0	0	0	0	0	0	0	0	0	0	0	0	0	0	0	0	0	0	0	0	0	0	0	0	0	0	0	0	0	0	0	0	0	0	0	0	0	0	0	0	0	0	0	0	0	0	0	0	0	0	0	0	0	0	0	0	0	0	0	0	0	0	0	0	0	0	0	0	0	0	0	0	0	0	0	0	0	0	0	0	0	0	0	0	0	0	0
dihydroorotate	5	0	0	0	0	0	0	0	0	0	0	0	0	0	0	0	0	0	0	0	0	0	0	0	0	0	0	0	0	0	0	0	0	0	0	0	0	0	0	0	0	0	0	0	0	0	0	0	0	0	0	0	0	0	0	0	0	0	0	0	0	0	0	0	0	0	0	0	0	0	0	0	0	0	0	0	0	0	0	0	0	0	0	0	0	0	0	0	0	0	0	0	0	0	0	0	0	0	0	0	0	0	0	0	0	0	0	0	0	0	0	0	0	0	0	0	0	0	0	0	0
dihydroxyacetone-phosphate	0	0.878249	0.902891	0.886993	0.878425	0.808301	0.779995	0.763304	0.739339	0.648521	0.653126	0.617143	0.649703	0.756227	0.758714	0.80404	0.794562	0.823488	0.813828	0.869469	0.847574	0.725854	0.756098	0.790374	0.7583	0.691766	0.711318	0.690902	0.710932	0.882804	0.904369	0.931945	0.929496	0.785559	0.855434	0.874065	0.786951	0.722129	0.693459	0.766608	0.799295	0.808415	0.863912	0.84569	0.909047	0.69489	0.745264	0.762872	0.903041	0.91554	0.893602	0.885191	0.827205	0.853384	0.849098	0.913439	0.69916	0.531291	0.88976	0.786487	0.686863	0.896776	0.953309	0.811868	0.68672	0.644632	0.698252	0.705358	0.713524	0.722688	0.706342	0.515169	0.677452	0.708889	0.732002	0.75954	0.635001	0.623225	0.720361	0.633463	0.690287	0.707349	0.657876	0.774033	0.688855	0.791868	0.760782	0.827188	0.690686	0.768804	0.745557	0.855359	0.731616	0.790399	0.755193	0.762854	0.795157	0.784806	0.788943	0.869824	0.761137	0.670304	0.733886	0.812148	0.782657	0.735671	0.84162	0.745303	0.832382	0.81089	0.775381	0.737672	0.787677	0.780172	0.739895	0.773817	0.896043	0.817205	0.930283	0.811003	0.825485
dihydroxyacetone-phosphate	1	0.0261426	0.0176101	0.0172694	0.0300478	0.0346704	0.0366772	0.0485337	0.0543472	0.0395573	0.0369447	0.0415009	0.0457792	0.0638892	0.0772074	0.0363588	0.0520203	0.0590485	0.0694616	0.0546646	0.0491592	0.0282231	0.0442664	0.0316215	0.0671984	0.0723862	0.0692099	0.0772512	0.0952725	0.0448542	0.0209663	0.0125033	0.0245282	0.0754719	0.0459085	0.0264068	0.0950139	0.0698146	0.125958	0.0565978	0.0512362	0.0786751	0.0340336	0.0365842	0.0174844	0.138815	0.0876017	0.0740512	0.0182948	0.00632756	0.0187503	0.0103719	0.105418	0.0488942	0.0766059	0.0204107	0.0656761	0.130587	0	0.034525	0.0714152	0	0	0.0643008	0.0475772	0.0775513	0.0774773	0.0571327	0	0	0	0	0.0948492	0.0579494	0.0530146	0.0549463	0.0750291	0.0714102	0	0.089763	0.0415506	0.0602788	0.148303	0.0592514	0.145159	0.0488882	0.0801871	0	0.116564	0.0592738	0.0691477	0	0.0816151	0.0567082	0.113878	0.0995111	0.0606915	0.0685436	0.0748185	0	0.0997905	0.15464	0.105669	0.0919029	0.0660153	0.103878	0.0287407	0.0515516	0.0425782	0.0622894	0.087134	0.120178	0.0777868	0.0656636	0.0846615	0.0318024	0.00377678	0.0533767	0.00567365	0.0556335	0.11624
dihydroxyacetone-phosphate	2	0	0	0	0	0	0	0	0	0	0	0	0	0	0	0	0	0	0	0	0	0	0	0	0	0	0	0	0	0	0	0	0	0	0	0	0	0	0	0	0	0	0	0	0	0	0	0	0	0	0	0	0	0	0	0	0	0	0	0	0	0	0	0	0	0	0	0	0	0	0	0	0	0	0	0	0	0	0	0	0	0	0	0	0	0	0	0	0	0	0	0	0	0	0	0	0	0	0	0	0	0	0	0	0	0	0	0	0	0	0	0	0	0	0	0	0	0	0	0	0
dihydroxyacetone-phosphate	3	0.0956085	0.0794984	0.0957373	0.0915272	0.157029	0.183328	0.188163	0.206313	0.311921	0.309929	0.341356	0.304517	0.179884	0.164079	0.159601	0.153418	0.117463	0.11671	0.0758666	0.103267	0.245923	0.199636	0.178005	0.174502	0.235848	0.219472	0.231847	0.193795	0.0723413	0.0746652	0.0555517	0.0459755	0.138969	0.0986579	0.0995285	0.118035	0.208057	0.180583	0.176795	0.149469	0.11291	0.102054	0.117726	0.0734688	0.166295	0.167135	0.163076	0.0786639	0.0781325	0.0876481	0.104437	0.0673779	0.0977215	0.074296	0.0661501	0.235164	0.338123	0.11024	0.178988	0.241721	0.103224	0.0466914	0.123831	0.265703	0.277817	0.224271	0.23751	0.286476	0.277312	0.293658	0.484831	0.227699	0.233161	0.214984	0.185513	0.28997	0.305364	0.279639	0.276774	0.268163	0.232372	0.193821	0.166716	0.165986	0.159244	0.159031	0.172812	0.19275	0.171922	0.185295	0.144641	0.186769	0.152893	0.130929	0.137635	0.144152	0.14665	0.136238	0.130176	0.139073	0.175056	0.160445	0.095949	0.151328	0.160451	0.129639	0.203146	0.12504	0.126821	0.137485	0.142151	0.134536	0.154165	0.175443	0.194381	0.10018	0.129419	0.0640434	0.133364	0.058275
dTMP	0	0.841836	0.504487	0.600386	0.540395	0.465741	0.320879	0.490739	0.400907	0.458435	0.454645	0.503739	0.305698	0.187553	0.509868	0.399297	0.608058	0.273409	0.532393	0.667637	0.602757	0.34714	0.468223	0.44253	0.373953	0.342965	0.317904	0.0625177	0.618069	0.0259475	0.373287	0.358686	0.574467	0.345355	0.41431	0.452152	0.451111	0.100424	0.203893	0.545722	0.242319	0.0585884	0.223321	0.224664	0.508294	0.0687613	0.22066	0.264358	0.530169	0.486017	0.497329	0.514725	0.501673	0.424837	0.459202	0.454228	0.470638	0.56449	0.483683	0.410396	0.292456	0.371182	0.356861	0.269377	0.476912	0.289587	0.513503	0.336594	0.472086	0.386913	0.36417	0.506777	0.431665	0.408051	0.597278	0.351543	0.391817	0.252211	0.485274	0.312158	0.338985	0.54473	0.391611	0.510826	0.321051	0.465001	0.584072	0.532628	0.178695	0.518446	0.396034	0.442411	0.192832	0.307191	0.338625	0.361445	0.170363	0.219997	0.497982	0.558593	0.540255	0.54923	0.552293	0.576061	0.430764	0.517688	0.484778	0.477636	0.0182429	0.256255	0.525738	0.21651	0.101554	0.15169	0.49648	0.054087	0.280924	0.239721	0.409934	0.391845	0.403545
dTMP	1	0	0	0	0	0.0232189	0.0232576	0.00795301	0	0	0.0363604	0.0303565	0.0378352	0	0	0.0411342	0.0567612	0	0	0.016829	0.0102148	0	0	0	0	0	0	0	0	0	0	0	0	0	0	0	0	0	0	0	0	0	0	0	0	0	0	0	0	0	0	0	0	0	0	0	0.0167479	0.0751488	0.0922722	0.0262817	0.00767122	0.0254444	0.0359026	0	0.0327839	0.00485016	0.0374899	0.0030042	0	0.0216665	0	0.015086	0	0.0114101	0	0.0214713	0	0	0	0.0184407	0	0.0296065	0.0244483	0.0283638	0	0.00280806	0.0258913	0.040216	0	0	0	0	0	0	0.0157929	0	0	0	0	0	0	0	0	0	0	0	0	0	0	0	0	0	0	0	0	0	0	0	0	0	0
dTMP	2	0	0	0	0	0	0	0	0	0	0	0	0	0	0	0	0	0	0	0	0	0	0	0	0	0	0	0	0	0	0	0	0	0	0	0	0	0	0	0	0	0	0	0	0	0	0	0	0	0	0	0	0	0	0	0	0	0	0	0	0	0	0	0	0	0	0	0	0	0	0	0	0	0	0	0	0	0	0	0	0	0	0	0	0	0	0	0	0	0	0	0	0	0	0	0	0	0	0	0	0	0	0	0	0	0	0	0	0	0	0	0	0	0	0	0	0	0	0	0	0
dTMP	3	0	0	0	0	0	0	0	0	0	0	0	0	0	0	0	0	0	0	0	0	0	0	0	0	0	0	0	0	0	0	0	0	0	0	0	0	0	0	0	0	0	0	0	0	0	0	0	0	0	0	0	0	0	0	0	0	0	0	0	0	0	0	0	0	0	0	0	0	0	0	0	0	0	0	0	0	0	0	0	0	0	0	0	0	0	0	0	0	0	0	0	0	0	0	0	0	0	0	0	0	0	0	0	0	0	0	0	0	0	0	0	0	0	0	0	0	0	0	0	0
dTMP	4	0	0	0	0	0	0	0	0	0	0	0	0	0	0	0	0	0	0	0	0	0	0	0	0	0	0	0	0	0	0	0	0	0	0	0	0	0	0	0	0	0	0	0	0	0	0	0	0	0	0	0	0	0	0	0	0	0	0	0	0	0	0	0	0	0	0	0	0	0	0	0	0	0	0	0	0	0	0	0	0	0	0	0	0	0	0	0	0	0	0	0	0	0	0	0	0	0	0	0	0	0	0	0	0	0	0	0	0	0	0	0	0	0	0	0	0	0	0	0	0
dTMP	5	0.158164	0.495513	0.399614	0.459605	0.492216	0.655863	0.501308	0.590586	0.541565	0.507972	0.465905	0.656467	0.812447	0.490019	0.552573	0.335181	0.726591	0.467607	0.315534	0.387028	0.65286	0.531777	0.55747	0.626047	0.657035	0.682096	0.937482	0.381931	0.808112	0.53563	0.641314	0.159153	0.654645	0.58569	0.547848	0.548889	0.895124	0.77887	0.454278	0.757681	0.921137	0.776679	0.775336	0.481703	0.931239	0.77934	0.728315	0.469831	0.513983	0.502671	0.485275	0.498327	0.575163	0.540798	0.545772	0.512614	0.360361	0.424045	0.563322	0.691604	0.584406	0.607236	0.697982	0.490304	0.705563	0.449008	0.660402	0.465374	0.552624	0.588321	0.449496	0.473518	0.50492	0.402722	0.621645	0.583196	0.651074	0.514726	0.630212	0.661015	0.391449	0.58394	0.46081	0.678949	0.532191	0.390036	0.427156	0.821305	0.481554	0.603966	0.557589	0.807168	0.692809	0.645582	0.630725	0.829637	0.780003	0.502018	0.42456	0.459745	0.45077	0.447707	0.423939	0.569236	0.482312	0.515222	0.520492	0.981757	0.726597	0.474262	0.772818	0.884376	0.840355	0.50352	0.945913	0.719076	0.746696	0.590066	0.608155	0.596455
dTMP	6	0	0	0	0	0.0188234	0	0	0.00850673	0	0.00102236	0	0	0	0.000113283	0.00699611	0	0	0	0	0	0	0	0	0	0	0	0	0	0	0	0	0	0	0	0	0	0.00445175	0.0172372	0	0	0.0202749	0	0	0.0100031	0	0	0.007327	0	0	0	0	0	0	0	0	0	0	0	0	0	0.0139304	0	0.0326413	0	0	0	0	0	0	0.0161583	0	0.0101833	0	0	0.00534052	0	0	0	0	0	0	0	0	0	0	0	0	0	0	0	0	0	0	0	0.00782932	0	0	0	0.0168471	0	0	0	0	0	0	0	0.00187206	0	0.017148	0	0.0106719	0.0140701	0.00795529	0	0	0	0.0135832	0	0	0
dTMP	7	0	0	0	0	0	0	0	0	0	0	0	0	0	0	0	0	0	0	0	0	0	0	0	0	0	0	0	0	0	0	0	0	0	0	0	0	0	0	0	0	0	0	0	0	0	0	0	0	0	0	0	0	0	0	0	0	0	0	0	0	0	0	0	0	0	0	0	0	0	0	0	0	0	0	0	0	0	0	0	0	0	0	0	0	0	0	0	0	0	0	0	0	0	0	0	0	0	0	0	0	0	0	0	0	0	0	0	0	0	0	0	0	0	0	0	0	0	0	0	0
dTMP	8	0	0	0	0	0	0	0	0	0	0	0	0	0	0	0	0	0	0	0	0	0	0	0	0	0	0	0	0	0	0	0	0	0	0	0	0	0	0	0	0	0	0	0	0	0	0	0	0	0	0	0	0	0	0	0	0	0	0	0	0	0	0	0	0	0	0	0	0	0	0	0	0	0	0	0	0	0	0	0	0	0	0	0	0	0	0	0	0	0	0	0	0	0	0	0	0	0	0	0	0	0	0	0	0	0	0	0	0	0	0	0	0	0	0	0	0	0	0	0	0
dTMP	9	0	0	0	0	0	0	0	0	0	0	0	0	0	0	0	0	0	0	0	0	0	0	0	0	0	0	0	0	0	0	0	0	0	0	0	0	0	0	0	0	0	0	0	0	0	0	0	0	0	0	0	0	0	0	0	0	0	0	0	0	0	0	0	0	0	0	0	0	0	0	0	0	0	0	0	0	0	0	0	0	0	0	0	0	0	0	0	0	0	0	0	0	0	0	0	0	0	0	0	0	0	0	0	0	0	0	0	0	0	0	0	0	0	0	0	0	0	0	0	0
dTMP	10	0	0	0	0	0	0	0	0	0	0	0	0	0	0	0	0	0	0	0	0	0	0	0	0	0	0	0	0	0.16594	0.0910832	0	0.266379	0	0	0	0	0	0	0	0	0	0	0	0	0	0	0	0	0	0	0	0	0	0	0	0	0	0	0	0.00826882	0.0050372	0	0	0	0	0	0	0.0625392	0.0387959	0.0313512	0.0286408	0.0846333	0.0756186	0	0	0.0249877	0.0967158	0	0.0391894	0	0.0342146	0	0	0	0	0	0	0	0	0	0	0	0	0	0	0	0	0	0	0	0	0	0	0	0	0	0	0	0	0	0	0	0	0	0	0	0	0	0	0
dTTP	0		0.947522	0.921465	0.923081	0.864506	0.832807	0.882395	0.891701	1	0.985704	0.885631	0.75535	0.910689	0.847118	0.961569	0.905519	0.954998	0.943724	0.87583	0.985831	0.983868	1	0.971076	0.958389	0.97028	0.907927	0.868089	0.876251	1	1	1	1	1	1	1	1	1	1	1	1	1	1	1	1	1	1	1	1	1	1	1	1	0.964431	1		0.792829	0.868263	0.765603	0.853133	0.909531	0.889245	0.866171	0.8773	0.778429	0.79238	0.859364	0.73443	0.940139	0.867401	0.906799	0.96678	0.830464	0.855839	0.870684	0.877454	0.85076	0.886158	0.9197	0.843597	0.970405	0.939674	0.91073	1	0.853446	1	1	1	1	1	1	1	1	1	1	1	1	1	1	1	1	1	1	0.957131	1	1	1	1	1	1	1	1	1	1		1	1	1	1	1	1
dTTP	1		0.0524783	0.0785349	0.0769189	0.0838103	0.0982997	0.104736	0.0662723	0	0.0142965	0.114369	0.161285	0.0633823	0.118357	0.0384305	0.0807912	0.0450022	0.0562755	0.12417	0.0141686	0.0161317	0	0.0289239	0.0416112	0.0297197	0.0722848	0.130574	0.123749	0	0	0	0	0	0	0	0	0	0	0	0	0	0	0	0	0	0	0	0	0	0	0	0	0.0355687	0		0.137727	0.109309	0.142042	0.0999996	0.0728724	0.0696285	0.0929392	0.0739168	0.142654	0.118541	0.121779	0.143191	0.037486	0.105068	0.0647436	0.0203886	0.102884	0.0765827	0.0752061	0.0534423	0.107153	0.0825537	0.046042	0.105812	0.0295948	0.0603262	0.0892704	0	0.146554	0	0	0	0	0	0	0	0	0	0	0	0	0	0	0	0	0	0	0.0428687	0	0	0	0	0	0	0	0	0	0		0	0	0	0	0	0
dTTP	2		0	0	0	0.021132	0.0245891	0	0.0259803	0	0	0	0	0	0.0158123	0	0	0	0	0	0	0	0	0	0	0	0	0.00133667	0	0	0	0	0	0	0	0	0	0	0	0	0	0	0	0	0	0	0	0	0	0	0	0	0	0	0		0.018297	0	0.0243347	0.0349779	0.0175963	0.018293	0.0216122	0.02369	0.0558764	0.041715	0.018857	0.0644532	0.0223749	0.00782473	0.00525682	0.012831	0.0236456	0.0233249	0.024323	0.0477113	0.0177627	0.0239489	4.56625e-05	0.0246823	0	0	0	0	0	0	0	0	0	0	0	0	0	0	0	0	0	0	0	0	0	0	0	0	0	0	0	0	0	0	0	0	0	0		0	0	0	0	0	0
dTTP	3		0	0	0	0.0305514	0.0443042	0.0128691	0.0160466	0	0	0	0.0833653	0.0259282	0.0187132	0	0.0136903	0	0	0	0	0	0	0	0	0	0.0197883	0	0	0	0	0	0	0	0	0	0	0	0	0	0	0	0	0	0	0	0	0	0	0	0	0	0	0	0		0.0511476	0.0224272	0.0680206	0.0118895	0	0.0228337	0.0192779	0.0250928	0.0230407	0.0473646	0	0.0579257	0	0.0197062	0.0232011	0	0.0430057	0.0442531	0.029787	0.0213928	0.0243249	0.00733914	0.034212	0.0259079	0	0	0	0	0	0	0	0	0	0	0	0	0	0	0	0	0	0	0	0	0	0	0	0	0	0	0	0	0	0	0	0	0	0		0	0	0	0	0	0
dTTP	4		0	0	0	0	0	0	0	0	0	0	0	0	0	0	0	0	0	0	0	0	0	0	0	0	0	0	0	0	0	0	0	0	0	0	0	0	0	0	0	0	0	0	0	0	0	0	0	0	0	0	0	0	0		0	0	0	0	0	0	0	0	0	0	0	0	0	0	0	0	0	0	0	0	0	0	0	0	0	0	0	0	0	0	0	0	0	0	0	0	0	0	0	0	0	0	0	0	0	0	0	0	0	0	0	0	0	0	0	0	0	0		0	0	0	0	0	0
dTTP	5		0	0	0	0	0	0	0	0	0	0	0	0	0	0	0	0	0	0	0	0	0	0	0	0	0	0	0	0	0	0	0	0	0	0	0	0	0	0	0	0	0	0	0	0	0	0	0	0	0	0	0	0	0		0	0	0	0	0	0	0	0	0	0	0	0	0	0	0	0	0	0	0	0	0	0	0	0	0	0	0	0	0	0	0	0	0	0	0	0	0	0	0	0	0	0	0	0	0	0	0	0	0	0	0	0	0	0	0	0	0	0		0	0	0	0	0	0
dTTP	6		0	0	0	0	0	0	0	0	0	0	0	0	0	0	0	0	0	0	0	0	0	0	0	0	0	0	0	0	0	0	0	0	0	0	0	0	0	0	0	0	0	0	0	0	0	0	0	0	0	0	0	0	0		0	0	0	0	0	0	0	0	0	0	0	0	0	0	0	0	0	0	0	0	0	0	0	0	0	0	0	0	0	0	0	0	0	0	0	0	0	0	0	0	0	0	0	0	0	0	0	0	0	0	0	0	0	0	0	0	0	0		0	0	0	0	0	0
dTTP	7		0	0	0	0	0	0	0	0	0	0	0	0	0	0	0	0	0	0	0	0	0	0	0	0	0	0	0	0	0	0	0	0	0	0	0	0	0	0	0	0	0	0	0	0	0	0	0	0	0	0	0	0	0		0	0	0	0	0	0	0	0	0	0	0	0	0	0	0	0	0	0	0	0	0	0	0	0	0	0	0	0	0	0	0	0	0	0	0	0	0	0	0	0	0	0	0	0	0	0	0	0	0	0	0	0	0	0	0	0	0	0		0	0	0	0	0	0
dTTP	8		0	0	0	0	0	0	0	0	0	0	0	0	0	0	0	0	0	0	0	0	0	0	0	0	0	0	0	0	0	0	0	0	0	0	0	0	0	0	0	0	0	0	0	0	0	0	0	0	0	0	0	0	0		0	0	0	0	0	0	0	0	0	0	0	0	0	0	0	0	0	0	0	0	0	0	0	0	0	0	0	0	0	0	0	0	0	0	0	0	0	0	0	0	0	0	0	0	0	0	0	0	0	0	0	0	0	0	0	0	0	0		0	0	0	0	0	0
dTTP	9		0	0	0	0	0	0	0	0	0	0	0	0	0	0	0	0	0	0	0	0	0	0	0	0	0	0	0	0	0	0	0	0	0	0	0	0	0	0	0	0	0	0	0	0	0	0	0	0	0	0	0	0	0		0	0	0	0	0	0	0	0	0	0	0	0	0	0	0	0	0	0	0	0	0	0	0	0	0	0	0	0	0	0	0	0	0	0	0	0	0	0	0	0	0	0	0	0	0	0	0	0	0	0	0	0	0	0	0	0	0	0		0	0	0	0	0	0
dTTP	10		0	0	0	0	0	0	0	0	0	0	0	0	0	0	0	0	0	0	0	0	0	0	0	0	0	0	0	0	0	0	0	0	0	0	0	0	0	0	0	0	0	0	0	0	0	0	0	0	0	0	0	0	0		0	0	0	0	0	0	0	0	0	0	0	0	0	0	0	0	0	0	0	0	0	0	0	0	0	0	0	0	0	0	0	0	0	0	0	0	0	0	0	0	0	0	0	0	0	0	0	0	0	0	0	0	0	0	0	0	0	0		0	0	0	0	0	0
FAICAR	0			0	0	0	0	0		0				0	0	0	0	0	0	0	0	0	0	0	0	0	0	0	0	0	0	0	0	0	0	0	0	0	0	0	0	0	0	0	0	0	0	0	0	0	0	0	0	0	0	0	0				0	0	0	0	0	0		0	0	0	0	0	0	0	0	0	0	0	0	0	0	0	0	0	0	0	0	0	0	0	0	0	0	0	0	0	0	0	0	0	0	0	0	0	0	0	0	0	0	0	0	0	0	0	0	0	0	0	0	0	0
FAICAR	1			1	1	0	0	0		0				0.138133	0.134526	0.443568	0.553615	0.272342	0.46741	0.339731	0.19007	0.0943989	0.144024	0.184979	0.103911	0.0632724	0.0895215	0.148923	0.240343	0.0583673	0.0908279	0.173693	0	0.059774	0.10466	0.163775	0.370066	0.172083	0.130471	0.144433	0.0743191	0.540095	0.566805	0.443716	0.799663	0.365787	0.552713	0.247541	0.300359	0.440146	0.37265	0.410633	0.332687	0.401726	0.367264	0.413001	0				0	0	0	0.395088	0	0		0	0.224354	0	0.290617	0	0.100084	0.123147	0.160886	0.127992	0.0596778	1	0.145939	0.311178	0.122231	0.215107	0.165984	0.176229	0.161824	0.236571	0.234436	0.14073	0.31797	0.23817	0.320814	0.280416	0.161241	0.202531	0.15968	0.209865	0.147838	0.136743	0.164871	0.292201	0.12657	0.156208	0.148623	0.204837	0.275546	0.138994	0.362858	0.646507	0.475857	0.559016	0.330323	0.781381	0.440843	0.422952	0.727264	0.752809	0.38973	0.498499	0.535144	0.766387	0.535735
FAICAR	2			0	0	0	0	0		0				0	0	0	0	0	0	0	0	0	0	0	0	0	0	0	0	0	0	0	0	0	0	0	0	0	0	0	0	0	0	0	0	0	0	0	0	0	0	0	0	0	0	0	0				0	0	0	0	0	0		0	0	0	0	0	0	0	0	0	0	0	0	0	0	0	0	0	0	0	0	0	0	0	0	0	0	0	0	0	0	0	0	0	0	0	0	0	0	0	0	0	0	0	0	0	0	0	0	0	0	0	0	0	0
FAICAR	3			0	0	0	0	0		0				0	0	0	0	0	0	0	0	0	0	0	0	0	0	0	0	0	0	0	0	0	0	0	0	0	0	0	0	0	0	0	0	0	0	0	0	0	0	0	0	0	0	0	0				0	0	0	0	0	0		0	0	0	0	0	0	0	0	0	0	0	0	0	0	0	0	0	0	0	0	0	0	0	0	0	0	0	0	0	0	0	0	0	0	0	0	0	0	0	0	0	0	0	0	0	0	0	0	0	0	0	0	0	0
FAICAR	4			0	0	1	1	1		1				0.861867	0.865474	0.556432	0.446385	0.727658	0.53259	0.660269	0.80993	0.905601	0.855976	0.815021	0.896089	0.936728	0.910479	0.851077	0.759657	0.941633	0.909172	0.826307	1	0.940226	0.89534	0.836225	0.51111	0.827917	0.869529	0.855567	0.925681	0.459905	0.433195	0.556284	0.200337	0.634213	0.447287	0.752459	0.699641	0.559854	0.62735	0.589367	0.667313	0.598274	0.632736	0.586999	1				1	1	1	0.604912	1	1		1	0.775646	1	0.709383	1	0.899916	0.876853	0.839114	0.872008	0.940322	0	0.854061	0.688822	0.877769	0.784893	0.834016	0.823771	0.838176	0.763429	0.765564	0.85927	0.68203	0.76183	0.679186	0.700149	0.838759	0.797469	0.84032	0.790135	0.849386	0.863257	0.835129	0.707799	0.87343	0.843792	0.851377	0.795163	0.724454	0.861006	0.637142	0.353493	0.524143	0.440984	0.669677	0.160057	0.559157	0.577048	0.272736	0.247191	0.61027	0.501501	0.464856	0.233613	0.464265
FAICAR	5			0	0	0	0	0		0				0	0	0	0	0	0	0	0	0	0	0	0	0	0	0	0	0	0	0	0	0	0	0	0.118824	0	0	0	0	0	0	0	0	0	0	0	0	0	0	0	0	0	0	0	0				0	0	0	0	0	0		0	0	0	0	0	0	0	0	0	0	0	0	0	0	0	0	0	0	0	0	0	0	0	0	0.0194346	0	0	0	0	0.00277566	0	0	0	0	0	0	0	0	0	0	0	0	0	0	0.0585621	0	0	0	0	0	0	0	0	0
FAICAR	6			0	0	0	0	0		0				0	0	0	0	0	0	0	0	0	0	0	0	0	0	0	0	0	0	0	0	0	0	0	0	0	0	0	0	0	0	0	0	0	0	0	0	0	0	0	0	0	0	0	0				0	0	0	0	0	0		0	0	0	0	0	0	0	0	0	0	0	0	0	0	0	0	0	0	0	0	0	0	0	0	0	0	0	0	0	0	0	0	0	0	0	0	0	0	0	0	0	0	0	0	0	0	0	0	0	0	0	0	0	0
FAICAR	7			0	0	0	0	0		0				0	0	0	0	0	0	0	0	0	0	0	0	0	0	0	0	0	0	0	0	0	0	0	0	0	0	0	0	0	0	0	0	0	0	0	0	0	0	0	0	0	0	0	0				0	0	0	0	0	0		0	0	0	0	0	0	0	0	0	0	0	0	0	0	0	0	0	0	0	0	0	0	0	0	0	0	0	0	0	0	0	0	0	0	0	0	0	0	0	0	0	0	0	0	0	0	0	0	0	0	0	0	0	0
FAICAR	8			0	0	0	0	0		0				0	0	0	0	0	0	0	0	0	0	0	0	0	0	0	0	0	0	0	0	0	0	0	0	0	0	0	0	0	0	0	0	0	0	0	0	0	0	0	0	0	0	0	0				0	0	0	0	0	0		0	0	0	0	0	0	0	0	0	0	0	0	0	0	0	0	0	0	0	0	0	0	0	0	0	0	0	0	0	0	0	0	0	0	0	0	0	0	0	0	0	0	0	0	0	0	0	0	0	0	0	0	0	0
FAICAR	9			0	0	0	0	0		0				0	0	0	0	0	0	0	0	0	0	0	0	0	0	0	0	0	0	0	0	0	0	0	0	0	0	0	0	0	0	0	0	0	0	0	0	0	0	0	0	0	0	0	0				0	0	0	0	0	0		0	0	0	0	0	0	0	0	0	0	0	0	0	0	0	0	0	0	0	0	0	0	0	0	0	0	0	0	0	0	0	0	0	0	0	0	0	0	0	0	0	0	0	0	0	0	0	0	0	0	0	0	0	0
FAICAR	10			0	0	0	0	0		0				0	0	0	0	0	0	0	0	0	0	0	0	0	0	0	0	0	0	0	0	0	0	0	0	0	0	0	0	0	0	0	0	0	0	0	0	0	0	0	0	0	0	0	0				0	0	0	0	0	0		0	0	0	0	0	0	0	0	0	0	0	0	0	0	0	0	0	0	0	0	0	0	0	0	0	0	0	0	0	0	0	0	0	0	0	0	0	0	0	0	0	0	0	0	0	0	0	0	0	0	0	0	0	0
FGAR	0	1	0.513759	0.295215	0.682225	0.262925	0.430835	0.336899	0.261114	0.517073	0.396793	0.612059	0.562051	0.115618	0.378292	0.285883	0.188608	0.519534	0.410098	0.326012	0	0	0.269762	0.145281	0	0.258054	0.153399	0.188973	0	0.106719	0.129285	0	0.177939	0.23932	0.236049	0.236231	0.0986037	0.41547	0.32808	0	0	0	0	0	0	0		0	0	0	0.263975	0	0.0445546	0	0	0	0.344848	0.385728	0.472907	0.455338	0	0.184437	0.199979	0.445962	0.308126	0.321112	0.399833	0.350768	0.127786	0.186823	0.19414	0.203825	0.315994	0.229211	0.38664	0.451706	0.208996	0.0406606	0.199976	0	0.183944	0.0766155	0	0	0.186231	0.115409	0.166786	0.23057	0	0.125766	0.260924	0.107054	0.0611817	0.249598	0.090655	0	0.0398066	0	0	0	0.0373459	0.0280853	0	0	0.0238073	0	0.122762	0	0		0.076256		0		0	0	0	0	0	0	0
FGAR	1	0	0	0	0.0710693	0	0.0163135	0	0	0.0845951	0.122442	0	0	0	0.0619046	0	0	0.0641752	0.0589574	0	0	0	0	0	0	0	0	0	0	0	0	0	0	0	0	0	0	0	0	0	0	0	0	0	0	0		0	0	0	0	0	0	0	0	0	0.13518	0.200682	0.144894	0.103881	0	0	0	0	0.0744578	0.116414	0.147833	0.0720075	0	0	0	0	2.51717e-05	0	0	0	0	0	0	0	0	0	0	0	0	0	0	0	0	0	0	0	0	0.0289467	0	0	0	0	0	0	0	0	0	0	0	0	0	0	0		0		0		0	0	0	0	0	0	0
FGAR	2	0	0.486241	0.704785	0.180092	0.537362	0.441715	0.432256	0.73438	0.129717	0.17242	0	0	0.528602	0.252641	0.253899	0.387264	0.12532	0.161446	0	0	0	0	0	0	0.21405	0.0983157	0.153664	0	0	0.0668033	0.0895613	0.403281	0.20035	0.115306	0	0	0	0	0	0	0	0	0	0	0		0	0	0	0	0	0	0	0	0	0.13725	0.130457	0.191244	0.193143	0.46396	0	0.485026	0	0.138114	0.254863	0.216001	0.204414	0.533675	0.673694	0.609935	0.555817	0.584568	0.57348	0.470846	0.198219	0.324171	0.90583	0.539746	0.884752	0.102463	0.251785	0.391602	0	0.0584213	0.106885	0.106494	0.249972	0	0	0.0737949	0	0	0.0910638	0	0	0	0	0	0	0	0	0	0	0	0	0	0	0		0		0		0	0	0	0	0	0	0
FGAR	3	0	0	0	0	0	0	0	0	0.210465	0.185726	0	0	0	0	0	0	0	0	0	0	0	0	0	0	0	0	0	0	0	0	0	0	0	0	0	0	0	0	0	0	0	0	0	0	0		0	0	0	0	0	0	0	0	0	0.049475	0.11357	0.160235	0.123498	0	0	0	0	0.182848	0	0.127506	0.12696	0	0	0	0	0	0	0	0	0	0	0	0	0	0	0	0	0	0	0	0	0	0	0	0	0	0	0	0	0	0	0	0	0	0.0157694	0	0	0	0	0	0	0		0		0		0	0	0	0	0	0	0
FGAR	4	0	0	0	0	0	0	0	0	0	0	0	0	0	0	0	0	0	0	0	0	0	0	0	0	0	0	0	0	0	0	0	0	0	0	0	0	0	0	0	0	0	0	0	0	0		0	0	0	0	0	0	0	0	0	0	0	0	0	0	0	0	0	0	0	0	0	0	0	0	0	0	0	0	0	0	0	0	0	0	0	0	0	0	0	0	0	0	0	0	0	0	0	0	0	0	0	0	0	0	0	0	0	0	0	0	0	0		0		0		0	0	0	0	0	0	0
FGAR	5	0	0	0	0.0666137	0.199712	0.111136	0.230845	0.0045065	0.0581492	0.122618	0.387941	0.437949	0.35578	0.307162	0.401406	0.395967	0.259834	0.369499	0.673988	0.885642	0.722188	0.730238	0.854719	0.872718	0.445382	0.567621	0.553185	0.874537	0.84436	0.803912	0.910439	0.41878	0.50838	0.567327	0.763769	0.754455	0.499385	0.49016	0.558263	1	1	0.828133	0.923459	1	0.518502		0.588434	0.705461	0.780258	0.736025	1	0.695546	1	0.736564	0.845738	0.333248	0.169563	0.0307197	0.124141	0.53604	0.815563	0.314995	0.554038	0.296453	0.307612	0.0573065	0.245851	0.27131	0.139483	0.195924	0.240358	0.0994131	0.197309	0.142514	0.350075	0.330878	0.053509	0.260277	0.115248	0.625959	0.418143	0.608398	1	0.523719	0.521421	0.621782	0.519458	0.827992	0.614529	0.665281	0.641523	0.564346	0.525679	0.677246	1	0.695566	0.753875	0.795519	0.844817	0.596632	0.591572	0.560602	0.623982	0.507585	0.546198	0.578443	1	1		0.493816		1		0.781339	1	1	1	0.798618	1	0.80974
FGAR	6	0	0	0	0	0	0	0	0	0	0	0	0	0	0	0.0588127	0.0281616	0.0311369	0	0	0.114358	0.225059	0	0	0.108247	0.0825132	0.127995	0.104179	0.125463	0.0489217	0	0	0	0.0519505	0.0813187	0	0.146942	0.0851457	0.18176	0.228115	0	0	0.171867	0.0765408	0	0		0.411566	0.154308	0.219742	0	0	0.157221	0	0.18172	0.154262	0	0	0	0	0	0	0	0	0	0	0.0515216	0	0.0672297	0	0	0	0	0	0	0	0.0704019	0	0	0	0.0876343	0.220901	0	0	0.112667	0.158077	0.104938	0	0.172008	0.192222	0	0.251423	0.303259	0.0818836	0.201048	0	0.231696	0.177675	0.105697	0.155183	0.160406	0.197534	0.250049	0.189611	0.218963	0.273208	0.220701	0	0		0.256758		0		0	0	0	0	0.201382	0	0.19026
FGAR	7	0	0	0	0	0	0	0	0	0	0	0	0	0	0	0	0	0	0	0	0	0	0	0	0	0	0	0	0	0	0	0	0	0	0	0	0	0	0	0	0	0	0	0	0	0		0	0	0	0	0	0	0	0	0	0	0	0	0	0	0	0	0	0	0	0	0	0	0	0	0	0	0	0	0	0	0	0	0	0	0	0	0	0	0	0	0	0	0	0	0	0	0	0	0	0	0	0	0	0	0	0	0	0	0	0	0	0		0		0		0	0	0	0	0	0	0
FGAR	8	0	0	0	0	0	0	0	0	0	0	0	0	0	0	0	0	0	0	0	0	0.0527533	0	0	0.019035	0	0.0526695	0	0	0	0	0	0	0	0	0	0	0	0	0.213621	0	0	0	0	0	0.481498		0	0.140232	0	0	0	0.102679	0	0.0817168	0	0	0	0	0	0	0	0	0	0	0	0	0	0	0	0	0	0	0	0	0	0.0655528	0	0	0	0	0.0325554	0	0	0.118962	0.0982086	0	0	0	0.0674837	0	0	0.0712132	0.022829	0.0310509	0	0.0329317	0.06845	0.0987834	0	0.205616	0.167039	0.189349	0.186407	0.249645	0.180594	0.078093	0	0		0.17317		0		0.218661	0	0	0	0	0	0
fructose	0	0.970838	0.984935	0.989355	0.983067	0.97684	0.976939	0.971971	0.977938	0.979448	0.967279	0.979291	0.977223	0.960928	0.974891	0.93882	0.962337	0.942382	0.971147	0.962043	0.934322	0.931763	0.92424	0.914114	0.923697	0.939265	0.940493	0.945327	0.941521	0.993409	0.988429	0.975604	1	0.986008	0.980466	0.962071	0.972615	0.919205	0.943253	0.942175	0.930498	0.976742	0.97231	0.98023	0.971153	0.939829	0.941549	0.934286	0.956723	0.961307	0.967214	0.964277	0.973175	0.980101	0.970876	0.976729	0.979198	0.993102	0.997476	0.986906	1	1	1	0.993792	0.998823	0.982981	0.988021	0.986877	1	0.996908	1	1	1	0.990626	1	1	1	1	1	1	1	1	1	1	1	1	1	1	0.95551	0.971653	0.990357	0.966371	0.95063	0.979416	1	0.967991	0.980028	0.981573	0.983583	1	0.974003	0.987918	0.97568	0.975229	0.909877	0.940182	1	0.965138	0.986071	0.950901	0.98172	0.970994	0.969217	0.977567	0.975197	0.979927	1	0.991357	0.977348	0.962188	0.984027
fructose	1	0	0	0	0	0	0	0	0	0	0	0	0	0	0	0	0	0	0	0	0	0	0	0	0	0	0	0	0	0	0	0	0	0	0	0	0	0	0	0	0	0	0	0	0	0	0	0	0	0	0	0	0	0	0	0	0.014735	0	0	0	0	0	0	0	0	0	0	0	0	0	0	0	0	0	0	0	0	0	0	0	0	0	0	0	0	0	0	0	0	0	0	0.0336294	0	0	0	0	0	0	0	0	0	0	0	0	0	0	0	0	0	0	0	0	0	0	0	0	0	0	0	0	0
fructose	2	0	0	0	0	0	0	0	0	0	0	0	0	0	0	0	0	0	0	0	0	0	0	0	0	0	0	0	0	0	0	0	0	0	0	0	0	0	0	0	0	0	0	0	0	0	0	0	0	0	0	0	0	0	0	0	0	0	0	0	0	0	0	0	0	0	0	0	0	0	0	0	0	0	0	0	0	0	0	0	0	0	0	0	0	0	0	0	0	0	0	0	0	0	0	0	0	0	0	0	0	0	0	0	0	0	0	0	0	0	0	0	0	0	0	0	0	0	0	0	0
fructose	3	0	0	0	0	0	0	0	0	0	0	0	0	0	0	0	0	0	0	0	0	0	0	0	0	0	0	0	0	0	0	0	0	0	0	0	0	0	0	0	0	0	0	0	0	0	0	0	0	0	0	0	0	0	0	0	0	0	0	0	0	0	0	0	0	0	0	0	0	0	0	0	0	0	0	0	0	0	0	0	0	0	0	0	0	0	0	0	0	0	0	0	0	0	0	0	0	0	0	0	0	0	0	0	0	0	0	0	0	0	0	0	0	0	0	0	0	0	0	0	0
fructose	4	0.0291624	0.00668684	0	0	0	0.00307706	0.00172424	0.000994575	0.00479958	0.00141461	0	0	0	0	0	0	0	0	0	0	0	0	0	0	0	0	0	0	0	0	0	0	0	0	0	0	0.0150174	0.017362	0.0190999	0.0089638	0	0	0	0	0.0184307	0.0148165	0.0203239	0.0143721	0.0159676	0.00503986	0.00903971	0.00607226	0.00277222	0.00806139	0.0017337	0.006067	0.00233687	0.00252419	0.0130942	0	0	0	0	0	0	0.00147227	0.00199716	0	0.00309228	0	0	0	0.00937431	0	0	0	0	0	0	0	0	0	0	0	0	0	0	0.00938912	0	0	0	0	0	0	0	0	0	0	0	0	0	0	0	0.0338475	0	0	0.00797044	0	0	0	0	0.00590896	0	0	0	0	0	0	0	0
fructose	5	0	0	0	0	0	0	0	0	0	0	0	0	0	0	0	0	0	0	0	0	0	0	0	0	0	0	0	0	0	0	0	0	0	0	0	0	0	0	0	0	0	0	0	0	0	0	0	0	0	0	0	0	0	0	0	0	0	0	0	0	0	0	0	0	0	0	0	0	0	0	0	0	0	0	0	0	0	0	0	0	0	0	0	0	0	0	0	0	0	0	0	0	0	0	0	0	0	0	0	0	0	0	0	0	0	0	0	0	0	0	0	0	0	0	0	0	0	0	0	0
fructose	6	0	0.008378	0.0106449	0.0169326	0.0231599	0.0199838	0.0263043	0.0210678	0.0157521	0.0313065	0.0207092	0.0227765	0.0390716	0.0251089	0.0611801	0.0376633	0.057618	0.0288528	0.0379572	0.0656778	0.0682368	0.0757599	0.0858855	0.0763035	0.0607351	0.0595066	0.0546732	0.0584786	0.00659132	0.0115714	0.0243957	0	0.0139922	0.0195337	0.0379294	0.0273851	0.0657775	0.0393852	0.0387255	0.0605377	0.0232575	0.0276897	0.0197697	0.0288474	0.0417408	0.0436347	0.0453897	0.0289048	0.0227251	0.0277464	0.0266834	0.0207525	0.0171265	0.021063	0.0215378	0	0.0045615	0	0	0	0	0	0.00620831	0.00117671	0.017019	0.0105066	0.0111258	0	0	0	0	0	0	0	0	0	0	0	0	0	0	0	0	0	0	0	0	0.0351012	0.0283475	0.0096427	0	0.0493702	0.0205835	0	0.0320092	0.0199721	0.0184273	0.0164173	0	0.0259968	0.0120824	0.0243204	0.0247714	0.0562758	0.0598182	0	0.026892	0.0139294	0.0490995	0.0182795	0.0290059	0.024874	0.0224335	0.0248035	0.0200725	0	0.00864316	0.0226515	0.0378116	0.0159731
fructose-1;6-bisphosphate	0	0.129479	0.697065	0.571331	0.74844	0.39453	0.577073	0	0	0.309159	0	0	0		0	0	0	1	0	0	0	0	0	0	0		0	0	0		0	0			0	0	0		0	0	0	0	0	0	0	0	0.0232737	0	0.314624	0	0	0	0.272459	0	0.13503	0.074716	0	0	0	0					0			0	0		0	0									0	0	0	0	0	0	0	0		0	0	0		0	0	0	1	1	0	0	1	0	0	0		0	0	0	0.0770276	0	0	0	0	0		0	0	0	0.160368	0.464775	0.372902
fructose-1;6-bisphosphate	1	0	0	0	0	0	0	0	0	0	0	0	0		0	0	0	0	0	0	0	0	0	0	0		0	0	0		0	0			0	0	0		0	0	0	0	0	0	0	0	0	0	0	0	0	0	0	0	0	0	0	0	0	0					0			0	0		0	0									0	0	0	0	0	0	0	0		0	0	0		0	0	0	0	0	0	0	0	0	0	0		0	0	1.60771e-06	0	0	0	0	0	0		0	0	0	0	0	0
fructose-1;6-bisphosphate	2	0	0	0	0	0	0	0	0	0	0	0	0		0	0	0	0	0	0	0	0	0	0	0		0	0	0		0	0			0	0	0		0	0	0	0	0	0	0	0	0	0	0	0	0	0	0	0	0	0	0	0	0	0					0			0	0		0	0									0	0	0	0	0	0	0	0		0	0	0		0	0	0	0	0	0	0	0	0	0	0		0	0	0	0	0	0	0	0	0		0	0	0	0	0	0
fructose-1;6-bisphosphate	3	0	0.0326163	0.157029	0.0774463	0	0	0	0	0.27767	0	0	0.108024		0	0	0	0	0	0	0	0	0	0	0		0	0	0		0	0			0	0	0		0	0	0	0	0	0	0	1	0.00550966	0	0.0946878	0	0	0	0	0	0.0405329	0	0.458394	0	0	0					1			0.254811	0		0	0									0	0	0	0	0	0	0	0		0	0	0		0	0	0	0	0	0	0	0	0	0	0		0	0	0.00866308	0	0	0.136118	0	0	0		0	0	0	0	0	0
fructose-1;6-bisphosphate	4	0	0	0	0	0	0	0	0	0	0	0	0		0	0	0	0	0	0	0	0	0	0	0		0	0	0		0	0			0	0	0		0	0	0	0	0	0	0	0	0	0	0	0	0	0	0	0	0	0	0	0	0	0					0			0	0		0	0									0	0	0	0	0	0	0	0		0	0	0		0	0	0	0	0	0	0	0	0	0	0		0	0	0	0	0	0	0	0	0		0	0	0	0	0	0
fructose-1;6-bisphosphate	5	0	0	0	0	0	0	0	0	0	0	0	0		0	0	0	0	0	0	0	0	0	0	0		0	0	0		0	0			0	0	0		0	0	0	0	0	0	0	0	0	0	0	0	0	0	0	0	0	0	0	0	0	0					0			0	0		0	0									0	0	0	0	0	0	0	0		0	0	0		0	0	0	0	0	0	0	0	0	0	0		0	0	0	0	0	0	0	0	0		0	0	0	0	0	0
fructose-1;6-bisphosphate	6	0.870521	0.270319	0.271639	0.174114	0.60547	0.422927	1	1	0.413171	1	1	0.891976		1	1	1	0	1	1	1	1	1	1	1		1	1	1		1	1			1	1	1		1	1	1	1	1	1	1	0	0.971217	1	0.590688	1	1	1	0.727541	1	0.824437	0.925284	0.541606	1	1	1					0			0.745189	1		1	1									1	1	1	1	1	1	1	1		1	1	1		1	1	1	0	0	1	1	0	1	1	1		1	1	0.991335	0.922972	1	0.863882	1	1	1		1	1	1	0.839632	0.535225	0.627098
fructose-6-phosphate	0	0.635821	0.767547	0.736007	0.772857	0.691627	0.595715	0.615059	0.631025	0.443387	0.47422	0.431514	0.413874	0.573311	0.623725	0.687948	0.639644	0.676349	0.730559	0.770935	0.712246	0.572521	0.62996	0.653939	0.621548	0.530104	0.620229	0.625189	0.619954	0.797178	0.829847	0.832024	0.763006	0.606789	0.745245	0.712169	0.671707	0.468783	0.557018	0.51885	0.540987	0.729983	0.841632	0.780232	0.819329	0.418768	0.598877	0.639677	0.789997	0.699583	0.69458	0.817557	0.758816	0.772653	0.778179	0.726025	0.508747	0.46679	0.584439	0.572883	0.610422	0.540393	0.614553	0.632674	0.381156	0.408541	0.427918	0.438753	0.558188	0.553981	0.57389	0.531763	0.624098	0.53964	0.58282	0.525804	0.395915	0.378525	0.413113	0.385535	0.535544	0.554876	0.535808	0.653099	0.588121	0.721427	0.699212	0.710483	0.513911	0.710301	0.767691	0.833202	0.487589	0.746355	0.693336	0.682924	0.559393	0.584637	0.725133	0.749163	0.508448	0.710746	0.67446	0.657543	0.578191	0.774779	0.7357	0.674116	0.836326	0.716238	0.657893	0.71454	0.684008	0.598015	0.609875	0.803373	0.805238	0.721969	0.789458	0.821669	0.788275
fructose-6-phosphate	1	0.0743974	0.0789881	0.0828034	0.0840173	0	0.0953566	0.0963914	0.0951492	0.0995696	0.0955752	0.113554	0.123024	0.08494	0.075778	0.0802847	0.0868181	0	0	0	0.0735223	0	0	0	0	0	0	0	0.0806892	0.0596753	0.0410253	0.0562808	0.0701149	0.0883086	0.0709167	0.0799594	0.0992383	0.124644	0.108948	0.121197	0.112704	0.077331	0	0.0738431	0.0514222	0.136785	0.0976077	0.0957129	0	0.0790941	0.0763615	0.0524533	0	0	0	0.0597807	0.221702	0.23815	0.0922954	0.112505	0.17395	0.280964	0.201051	0.151921	0.190468	0.119342	0.132061	0.131334	0.1045	0.126282	0.124377	0.109773	0	0.110565	0.1261	0.132511	0.134966	0.106012	0.150428	0.146409	0.0998147	0.0643999	0.108631	0.0830664	0.109762	0.0727631	0.10993	0.080149	0.139934	0.080168	0.0635265	0.0481583	0.140574	0	0.0832839	0.0798159	0.140511	0.114513	0.0736805	0.0759405	0	0	0	0.0886791	0	0	0	0.0761207	0	0.0677786	0.093975	0	0.0860783	0.10348	0.0908621	0	0.0606551	0.0784272	0.0543518	0	0
fructose-6-phosphate	2	0.0160415	0.0118714	0.00769639	0.0133977	0.0577158	0.0823395	0.0449806	0.0464846	0.0746654	0.0739268	0.0719712	0.0828711	0.0611087	0.0320768	0.032114	0.0303329	0.0829443	0.0773128	0.0674721	0.0365264	0.0996088	0.0885969	0.0801833	0.0856229	0.104012	0.07412	0.100524	0.0680829	0.0109938	0.0031396	0.00966949	0.0173173	0.0434312	0.0271876	0.0374015	0.0488919	0.0859787	0.0644735	0.0868431	0.0864489	0.0235344	0.0225117	0.0213423	0.030645	0.102472	0.0570435	0.0492687	0.0303876	0.0639791	0.0760529	0.0132852	0.0923639	0.0729182	0.0894581	0.0734328	0.0736778	0.0804737	0.0349582	0.057031	0.0448286	0.0541668	0.0512524	0.0523305	0.0556742	0.0810256	0.12559	0.0866528	0.0491659	0.0488781	0.0390467	0.0348999	0.0701468	0.0784441	0.0603369	0.0489704	0.0651903	0.0547124	0.0449371	0.0685664	0.0613687	0.0306387	0.0677599	0.0334139	0.0552414	0.0205383	0.00492287	0.0305064	0.093002	0.0359788	0.032194	0.00516161	0.0916767	0.0519705	0.0531398	0.0475921	0.0882301	0.0725388	0.0333378	0.0404699	0.152921	0.0821788	0.0771186	0.0530816	0.116017	0.062634	0.0762676	0.0391837	0.0169234	0.0396651	0.0495288	0.0541048	0.0492883	0.0651155	0.050221	0.0275503	0.00927187	0.0377064	0.042884	0.0546695	0.0728814
fructose-6-phosphate	3	0.0314364	0.0658276	0.0622626	0.0597121	0.0869196	0.0887561	0.0761504	0.0712592	0.117652	0.093349	0.124561	0.115566	0.105315	0.0800272	0.0727882	0.0679873	0.100949	0.0639984	0.0772889	0.0712695	0.112165	0.105718	0.113977	0.0989694	0.125696	0.11218	0.11088	0.0773959	0.0566694	0.0471271	0.0387806	0.0368534	0.0742874	0.0727594	0.0756173	0.0733315	0.13266	0.109954	0.110768	0.107482	0.0690048	0.0618552	0.0601056	0.0446675	0.136541	0.0993879	0.0866422	0.0722419	0.0692151	0.0736076	0.0567037	0.0671102	0.0820181	0.0600321	0.0559442	0.0662051	0.0905201	0.0849417	0.0757215	0.0649015	0.027049	0.052717	0.0623086	0.10964	0.111534	0.0682957	0.126727	0.0529862	0.0824569	0.0703671	0.0436066	0.1173	0.0854464	0.0785517	0.0879317	0.093539	0.121272	0.118538	0.123149	0.106995	0.0531432	0.0894718	0.051675	0.0810863	0.0535681	0.0402385	0.0454184	0.104528	0.0637609	0.0356068	0.033428	0.11419	0.0636362	0.0577467	0.0755999	0.0977697	0.0969636	0.0601449	0.0521339	0.142591	0.0664672	0.0990364	0.0809484	0.106625	0.05201	0.0806814	0.0746967	0.0562722	0.0701226	0.0690376	0.0891249	0.0754528	0.0936567	0.0979215	0.0651121	0.0458059	0.0691344	0.0455996	0.0606593	0.0713325
fructose-6-phosphate	4	0.187414	8.05294e-08	0.0191049	0.00561017	0.00668976	0.0090647	0.00346862	0.0105918	0.0125739	0.00295694	0.0168405	0.00560569	0.0235951	0.0140516	0.00690938	0.0114589	0.00151724	0.0192038	0.00709341	0.0158626	0.00948538	0.0231307	0.0100619	0.0156817	0.0277508	0.0224642	0.0143601	0.0130562	0.00880463	0.0136306	0.00976286	0.00647469	0.0158973	0.0161612	0.0170691	0.0173573	0.0363241	0.0317748	0.0312556	0.0349699	0.0224108	0.0184096	0.0183881	0.0148495	0.0580189	0.0322257	0.0305434	0.0186541	0.011899	0.0123998	0.00905628	0.013462	0.0124174	0.0168596	0.015783	0.00606741	0.0342397	0.0976902	0.0165503	0.0105256	0.0119484	0.027184	0.00851919	0.0226298	0.0425989	0.0290938	0.00290999	0.00819678	0.00889624	0.00711702	0.00917048	0.0116516	0.00800819	0.00571224	0.0128266	0.0271827	0.0216901	0.0224348	0.0263863	0.0286853	0.0244851	0.0269338	0.0325849	0.0190071	0.0377773	0.0643705	0.0327436	0.042637	0.0198858	0.0350659	0.0255732	0.0335053	0.0247397	0.0208158	0.0212547	0.0383446	0.0264516	0.0222732	0.0223953	0.0371068	0.0253378	0.0281423	0.0188841	0.0365285	0.0207554	0.0153509	0.0164536	0.0181416	0.0240881	0.0219453	0.0339899	0.0252182	0.0376794	0.0240102	0.0165994	0.023909	0.0207202	0.0276638	0.0115074	0.0163726
fructose-6-phosphate	5	0.02162	0.0308768	0.0635394	0.0239358	0.0444197	0.0351774	0.0566295	0.0390205	0.0902331	0.086669	0.070537	0.0845577	0.0396489	0.0377027	0.0293425	0.0407828	0.0442616	0.0283319	0.0126682	0.0111435	0.0514203	0.0319233	0.027445	0.0263477	0.0536456	0.0327963	0.033014	0.0262159	0.0417027	0.027129	0.0177417	0.0887307	0.118157	0.00324334	0.0289888	0.0218847	0.0406573	0.0330019	0.0379427	0.0342261	0.0108979	0.00783065	0.00234575	0	0.0500791	0.0310631	0.0296896	0.00957737	0.0151306	0.0181438	0.00975214	0.0138717	0.0149899	0.0131243	0.0170495	0.0487514	0.0544542	0.0445677	0.0560556	0.0566232	0.0660087	0.0157638	0.0121386	0.103111	0.067058	0.110703	0.108888	0.19857	0.138957	0.149202	0.247649	0.0652868	0.103704	0.0668398	0.0932882	0.121699	0.201573	0.131714	0.083159	0.0606443	0.231885	0.0686252	0.0858911	0.0489868	0.0475746	0.0610126	0.0565789	0.0296655	0.00985311	0.00981957	0.0127686	0.032293	0.0231291	0.0237612	0.0250101	0.0222066	0.0238514	0.0135964	0.0127561	0.0693405	0.0319607	0.033473	0.0317693	0.0421346	0.0200742	0.0271716	0.0204919	0.00721195	0.0154023	0.0220097	0.0270231	0.0229324	0.0350902	0.0220777	0.0141017	0.00826152	0.0206828	0.00505551	0.0062776	0.00695285
fructose-6-phosphate	6	0.0332702	0.0448895	0.0285867	0.04047	0.112628	0.0935904	0.10732	0.10647	0.161919	0.173303	0.171023	0.174502	0.112081	0.136639	0.0906134	0.122976	0.0939791	0.0805942	0.0645426	0.0794301	0.154799	0.120671	0.114394	0.15183	0.158791	0.13821	0.116033	0.114605	0.0249758	0.0381019	0.0357409	0.017503	0.0531295	0.0644869	0.0487946	0.0675893	0.110952	0.09483	0.0931433	0.0831827	0.0668385	0.0477607	0.0437428	0.039087	0.0973353	0.0837955	0.0684664	0.0791422	0.0610995	0.0488545	0.0411926	0.0543759	0.045003	0.0423473	0.0519853	0.0748495	0.0353724	0.0611081	0.109254	0.0387485	0.0194706	0.0374789	0.080108	0.137321	0.169901	0.106338	0.104736	0.0283927	0.0405489	0.0360011	0.023139	0.111516	0.0741931	0.0796391	0.0986681	0.161508	0.116215	0.118836	0.166795	0.106947	0.0405728	0.10277	0.0602701	0.0977952	0.0463517	0.0203134	0.0441207	0.0763228	0.0800522	0.0560962	0.0417086	0.100172	0.0901697	0.0679162	0.0678032	0.0535441	0.0810451	0.0718345	0.0471417	0.0895921	0.0833093	0.0877693	0.0690949	0.120504	0.0697472	0.0648286	0.0989377	0.065125	0.0667051	0.0856106	0.0812169	0.0570224	0.0669629	0.105032	0.073264	0.0468589	0.0513604	0.0349869	0.0452169	0.0441853
fumarate	0	0.94653	0.926079	0.924393	0.928775	0.856413	0.845966	0.850859	0.836472	0.776334	0.792737	0.773335	0.771616	0.828106	0.807602	0.818123	0.818067	0.843337	0.85758	0.84792	0.859635	0.819599	0.80987	0.790665	0.800121	0.718727	0.735436	0.723892	0.745724	0.927701	0.934739	0.929749	0.930105	0.823077	0.826647	0.820151	0.8189	0.6564	0.64207	0.654598	0.656198	0.740698	0.744388	0.732261	0.73574	0.596692	0.59561	0.611419	0.768599	0.77615	0.778154	0.772481	0.797822	0.816829	0.770781	0.769845	0.816513	0.84636	0.819279	0.796704	0.84837	0.848083	0.845094	0.825242	0.743265	0.752902	0.749002	0.745341	0.796745	0.798456	0.79741	0.80442	0.786002	0.775466	0.787508	0.780327	0.69782	0.705402	0.73211	0.695438	0.689885	0.697163	0.695009	0.694205	0.681319	0.665776	0.66891	0.686089	0.702811	0.698946	0.70851	0.7114	0.705257	0.700218	0.714104	0.696733	0.804255	0.803858	0.811036	0.819438	0.721882	0.752359	0.721729	0.724185	0.637692	0.637208	0.767305	0.70245	0.707968	0.711763	0.686738	0.702165	0.719343	0.720103	0.747141	0.745764	0.772061	0.753565	0.76384	0.776251	0.770351
fumarate	1	0.0162778	0.0342901	0.0380775	0.026422	0.0689401	0.0692572	0.0756663	0.0831658	0.090465	0.086849	0.100685	0.097099	0.0826727	0.0980238	0.0913489	0.0934265	0.0808363	0.0752377	0.0808624	0.0747318	0.0947266	0.101572	0.11089	0.103292	0.136116	0.125046	0.138379	0.12732	0.036634	0.0316942	0.0356664	0.0352752	0.0936432	0.0882356	0.0962862	0.097904	0.161731	0.167207	0.16569	0.162271	0.126224	0.125885	0.135252	0.133594	0.171985	0.182722	0.181374	0.128421	0.12193	0.120989	0.123091	0.100966	0.0974843	0.119273	0.12848	0.0888433	0.0640446	0.081737	0.0972693	0.0843876	0.0854203	0.0815139	0.0944405	0.103758	0.102027	0.102427	0.110351	0.0994917	0.0958208	0.0976175	0.0981363	0.0985761	0.110506	0.0997729	0.106192	0.132702	0.128918	0.113379	0.132578	0.14481	0.140186	0.14651	0.145396	0.153282	0.158567	0.158677	0.152845	0.147195	0.151056	0.151457	0.142793	0.144296	0.149544	0.135324	0.150848	0.104416	0.106457	0.100753	0.102773	0.128184	0.122521	0.134046	0.135547	0.168577	0.177749	0.112516	0.146221	0.143239	0.142738	0.151936	0.143797	0.138756	0.136427	0.113673	0.117617	0.112256	0.12128	0.13287	0.119593	0.127071
fumarate	2	0.0202354	0.0363738	0.0348618	0.0414751	0.0641254	0.0730548	0.0622023	0.0701837	0.113896	0.0989823	0.106215	0.106919	0.0754555	0.0741479	0.0735959	0.0717213	0.064279	0.0582223	0.0596486	0.0550674	0.0703981	0.0710558	0.0777192	0.0769915	0.109576	0.105898	0.103752	0.0972172	0.031337	0.0289637	0.0319466	0.0327488	0.0649278	0.0688984	0.0699066	0.0679074	0.128192	0.132985	0.130191	0.132411	0.0971671	0.0950691	0.0982603	0.0954114	0.153474	0.151665	0.140136	0.0863869	0.0806734	0.0826928	0.0847649	0.0769339	0.0685512	0.0869145	0.0835127	0.083973	0.0828268	0.0790683	0.0928252	0.0632132	0.0578583	0.0643808	0.0697383	0.123655	0.115953	0.124993	0.116733	0.0832692	0.0871	0.0849467	0.0808818	0.0920171	0.0915052	0.0900808	0.0901582	0.126514	0.125412	0.12153	0.132254	0.123521	0.121603	0.118718	0.120644	0.118064	0.121505	0.127216	0.117076	0.110347	0.110123	0.107398	0.10596	0.113916	0.112271	0.113576	0.114365	0.075428	0.0746388	0.0736212	0.0650076	0.112603	0.0959839	0.109383	0.107109	0.13398	0.128456	0.0962363	0.105237	0.107605	0.105859	0.117882	0.114433	0.103703	0.107215	0.0996105	0.09902	0.0878417	0.0962655	0.07923	0.0807711	0.0790691
fumarate	3	0.016957	0.00325759	0.00266823	0.00332756	0.0105219	0.0117216	0.0107755	0.0101782	0.0193045	0.0214319	0.019765	0.0243657	0.0137662	0.0183718	0.0169326	0.0161589	0.0115481	0.00896019	0.0115686	0.0102377	0.0152766	0.0169432	0.0192897	0.0185461	0.0319123	0.0304609	0.0298042	0.0275525	0.0043283	0.00460354	0.00263811	0.00187138	0.0170318	0.0162188	0.013656	0.0152883	0.0470546	0.0494022	0.0433697	0.0416244	0.0329342	0.0324657	0.0311373	0.0312777	0.0644452	0.0591643	0.0579968	0.0152259	0.0212473	0.0181637	0.0181449	0.0227223	0.0166224	0.0218668	0.0181628	0.0106703	0.00676823	0.0199156	0.0132011	0.00402966	0.00863824	0.00901116	0.0105796	0.0268897	0.0254595	0.0235775	0.0261458	0.0183839	0.0169898	0.0187846	0.0160588	0.0211734	0.020759	0.0201827	0.0208244	0.0387692	0.036186	0.0294124	0.035627	0.036972	0.0372298	0.035918	0.0363129	0.0417004	0.0462343	0.0404921	0.0386087	0.0358357	0.0340729	0.0293881	0.0354632	0.0322212	0.033829	0.0340999	0.0347873	0.0159009	0.0150457	0.0145905	0.0127807	0.0336593	0.0267064	0.0318119	0.0306204	0.0520316	0.0495329	0.0232772	0.0404118	0.0362546	0.0345652	0.038333	0.0341054	0.0328687	0.0319825	0.0361476	0.0336171	0.0265183	0.0266279	0.0223274	0.0211317	0.0231956
fumarate	4	0	0	0	0	0	0	0.000496975	0	0	0	0	0	0	0.00185409	0	0.000626348	0	0	0	0.000328524	0	0.00055861	0.00143557	0.00104897	0.00366813	0.00315959	0.00417188	0.00218609	0	0	0	0	0.00132005	0	0	0	0.00662142	0.00833654	0.00615168	0.00749578	0.00297657	0.00219187	0.00308952	0.00397762	0.013404	0.0108388	0.00907478	0.00136738	0	0	0.00151896	0.00155594	0.000512708	0.00116466	0	0	0	0	0	0	0	0	0	0.00243173	0.00365848	0	0.00142885	0.00210993	0.00163342	0.00124112	0.000502997	0.00223104	0.00176382	0.00245538	0.00249926	0.00419564	0.00408116	0.00356782	0.00410316	0.00481207	0.00381896	0.00384519	0.00344173	0.0056344	0.00791777	0.00470427	0.00538146	0.00381122	0.00580278	0.00324744	0.00438448	0.00430918	0.00413839	0.00289574	0.00326666	0	0	0	0	0.00367154	0.00242971	0.00303043	0.00253869	0.00771938	0.00705495	0.00066587	0.00568017	0.00493318	0.00507488	0.00511097	0.00549999	0.00532849	0.00427272	0.00342782	0.00398229	0.00132277	0.00226102	0.00173293	0.00225286	0.000313507
gamma-amino-butyrate	0	0.911302	0.851412	0.874155	0.875939	0.771886	0.770699	0.767285	0.746155	0.674615	0.691461	0.688012	0.667436	0.767892	0.761663	0.760543	0.765842	0.789696	0.821951	0.786117	0.80325	0.751314	0.727879	0.721582	0.73965	0.684456	0.693326	0.677272	0.670833	0.926292	0.933668	0.921305	0.930165	0.844369	0.85108	0.853253	0.849227	0.691031	0.681538	0.694603	0.672676	0.776883	0.762061	0.774234	0.759637	0.650896	0.655469	0.679488	0.799892	0.809052	0.808064	0.802816	0.851881	0.865339	0.811619	0.82522	0.719458	0.748515	0.742001	0.727669	0.77345	0.779327	0.77278	0.762442	0.645392	0.651769	0.648885	0.636207	0.746738	0.743252	0.741556	0.74783	0.740879	0.720548	0.706816	0.709173	0.630975	0.632659	0.683178	0.634623	0.703207	0.68743	0.694687	0.699695	0.681921	0.687284	0.697885	0.703882	0.723052	0.725318	0.728293	0.728512	0.74174	0.744557	0.745859	0.73813	0.816594	0.818123	0.817759	0.820098	0.754029	0.785537	0.760042	0.748382	0.680127	0.66849	0.795885	0.692216	0.698842	0.700927	0.752449	0.752964	0.765499	0.758098	0.777916	0.787296	0.817825	0.790383	0.755768	0.762939	0.754572
gamma-amino-butyrate	1	0.0719911	0.109989	0.0924652	0.0950301	0.160066	0.156712	0.160369	0.174604	0.209812	0.204142	0.20661	0.21139	0.151614	0.155793	0.155503	0.146478	0.13529	0.122211	0.136636	0.127204	0.154476	0.170643	0.171922	0.16684	0.168391	0.172668	0.184342	0.185794	0.0495688	0.0434534	0.0532965	0.0442452	0.0914352	0.0876735	0.0855043	0.0868304	0.147426	0.153903	0.145044	0.167901	0.111398	0.120336	0.114003	0.121604	0.158768	0.15938	0.149713	0.104947	0.0972418	0.0982217	0.0944403	0.075848	0.0692538	0.0981607	0.0906273	0.190216	0.176698	0.180815	0.188654	0.1565	0.152167	0.155549	0.16102	0.21888	0.221943	0.219758	0.231436	0.162999	0.166486	0.164499	0.165634	0.167848	0.176778	0.185561	0.179621	0.212176	0.218322	0.188254	0.209869	0.157937	0.166392	0.163594	0.160733	0.168608	0.160847	0.157783	0.150982	0.144345	0.13902	0.141843	0.137349	0.139505	0.132139	0.129175	0.134122	0.107775	0.108414	0.105512	0.107799	0.128162	0.116831	0.124161	0.13088	0.146665	0.153678	0.0960068	0.154067	0.15052	0.150768	0.119018	0.124481	0.11761	0.124193	0.111046	0.107318	0.0928388	0.113057	0.132306	0.12581	0.132961
gamma-amino-butyrate	2	0.0167064	0.0385986	0.0333797	0.0290312	0.0602665	0.0661661	0.0636817	0.0681892	0.0974323	0.0885837	0.0821918	0.0962185	0.0659593	0.0739526	0.0709802	0.0761206	0.0665525	0.0478004	0.0697733	0.0596375	0.0850576	0.0842811	0.0884957	0.0790399	0.113504	0.104938	0.108299	0.111529	0.0241396	0.0223223	0.0252323	0.0255903	0.0557027	0.0529743	0.053223	0.0586606	0.121811	0.120593	0.124981	0.11755	0.0934322	0.0983332	0.0940078	0.095624	0.146754	0.14207	0.129025	0.0817192	0.0795891	0.0800852	0.0899412	0.0615179	0.0569032	0.0777966	0.0737264	0.075104	0.0623285	0.0630998	0.0673189	0.0612292	0.0588643	0.0608283	0.0684326	0.104707	0.0972769	0.100895	0.105554	0.0762834	0.0726917	0.0766266	0.0721754	0.0754193	0.0831815	0.08548	0.0896054	0.11307	0.110652	0.0979869	0.114785	0.107677	0.11242	0.107477	0.108164	0.112584	0.119762	0.114284	0.113641	0.107968	0.110156	0.105636	0.107278	0.094859	0.097607	0.102274	0.10391	0.0668415	0.0630691	0.0651855	0.0623224	0.0945666	0.0802058	0.0962928	0.0992376	0.125041	0.132975	0.0881441	0.122064	0.122098	0.119552	0.102736	0.0965919	0.0963021	0.0956368	0.09207	0.0908634	0.0770752	0.0819228	0.0931096	0.096082	0.0942357
gamma-amino-butyrate	3	0	0	0	0	0.00778129	0.00642311	0.00866402	0.011051	0.0181403	0.0158133	0.0231863	0.0249555	0.0145349	0.00859176	0.0129744	0.0115597	0.00846165	0.00803736	0.00747406	0.00990873	0.00915278	0.0171968	0.0179995	0.01447	0.032268	0.029068	0.0280519	0.0302589	0	0.000555853	0.000166089	0	0.00849311	0.00827216	0.00801992	0.00528203	0.0346422	0.0396988	0.0322912	0.0362739	0.0173835	0.0192705	0.0169616	0.0227609	0.0389228	0.0367855	0.0369538	0.0134413	0.0141171	0.0136293	0.0128027	0.0107528	0.00850355	0.0124234	0.0104263	0.0152215	0.0124585	0.0140835	0.0163583	0.00882144	0.0096418	0.0108423	0.00810545	0.0310216	0.0290108	0.0304616	0.026804	0.0139805	0.0175701	0.0173176	0.0143601	0.0158534	0.0194928	0.0221423	0.0216013	0.0394718	0.0349592	0.0305819	0.036553	0.0294981	0.0319347	0.0326948	0.0298736	0.0324364	0.0299549	0.028818	0.0297037	0.0246349	0.0255062	0.0229205	0.0257581	0.0238966	0.0243843	0.020784	0.0219105	0.00878959	0.0103938	0.0115437	0.00978118	0.0211094	0.0174257	0.0195038	0.0215011	0.043201	0.0424867	0.0199642	0.0279833	0.0270255	0.0268032	0.0240076	0.0239949	0.0196825	0.0211793	0.0189688	0.0145224	0.0122611	0.0146363	0.0188161	0.015169	0.0182319
gamma-amino-butyrate	4	0	0	0	0	0	0	0	0	0	0	0	0	0	0	0	0	0	0	0	0	0	0	0	0	0.00138153	0	0.00203524	0.00158551	0	0	0	0	0	0	0	0	0.00508931	0.00426727	0.00308059	0.00559907	0.000903242	0	0.000793288	0.000373524	0.0046592	0.00629591	0.00482103	0	0	0	0	0	0	0	0	0	0	0	0	0	0	0	0	0	0	0	0	0	0	0	0	0	0	0	0	0.00430694	0.00340764	0	0.00416994	0.00168116	0.00182315	0.00154725	0.00153513	0.00445035	0.00215206	0.00122978	0.00179228	0	0	0.00130714	0.00110235	0	0.00131242	0.00190859	0.00192741	0	0	0	0	0.00213243	0	0	0	0.00496569	0.00237044	0	0.00367079	0.00151466	0.0019495	0.00178874	0.00196816	0.000905706	0.000893176	0	0	0	0	0	0	0
gamma-butyrobetaine	0	1	1	1	1	1	1	1	1	1	1	1	1	1	1	1	1	1	1	1	1	1	1	1	1	1	1	1	1	1	1	1	1	1	1	1	1	1	1	1	1	1	1	1	1	1	1	1	1	1	1	1	1	1	1	1	1	1	1	1	1	1	1	1	1	1	1	1	1	1	1	1	1	1	1	1	1	1	1	1	1	1	1	1	1	1	1	1	1	1	1	1	1	1	1	1	1	1	1	1	1	1	1	1	1	1	1	1	1	1	1	1	1	1	1	1	1	1	1	1	1
gamma-butyrobetaine	1	0	0	0	0	0	0	0	0	0	0	0	0	0	0	0	0	0	0	0	0	0	0	0	0	0	0	0	0	0	0	0	0	0	0	0	0	0	0	0	0	0	0	0	0	0	0	0	0	0	0	0	0	0	0	0	0	0	0	0	0	0	0	0	0	0	0	0	0	0	0	0	0	0	0	0	0	0	0	0	0	0	0	0	0	0	0	0	0	0	0	0	0	0	0	0	0	0	0	0	0	0	0	0	0	0	0	0	0	0	0	0	0	0	0	0	0	0	0	0	0
gamma-butyrobetaine	2	0	0	0	0	0	0	0	0	0	0	0	0	0	0	0	0	0	0	0	0	0	0	0	0	0	0	0	0	0	0	0	0	0	0	0	0	0	0	0	0	0	0	0	0	0	0	0	0	0	0	0	0	0	0	0	0	0	0	0	0	0	0	0	0	0	0	0	0	0	0	0	0	0	0	0	0	0	0	0	0	0	0	0	0	0	0	0	0	0	0	0	0	0	0	0	0	0	0	0	0	0	0	0	0	0	0	0	0	0	0	0	0	0	0	0	0	0	0	0	0
gamma-butyrobetaine	3	0	0	0	0	0	0	0	0	0	0	0	0	0	0	0	0	0	0	0	0	0	0	0	0	0	0	0	0	0	0	0	0	0	0	0	0	0	0	0	0	0	0	0	0	0	0	0	0	0	0	0	0	0	0	0	0	0	0	0	0	0	0	0	0	0	0	0	0	0	0	0	0	0	0	0	0	0	0	0	0	0	0	0	0	0	0	0	0	0	0	0	0	0	0	0	0	0	0	0	0	0	0	0	0	0	0	0	0	0	0	0	0	0	0	0	0	0	0	0	0
gamma-butyrobetaine	4	0	0	0	0	0	0	0	0	0	0	0	0	0	0	0	0	0	0	0	0	0	0	0	0	0	0	0	0	0	0	0	0	0	0	0	0	0	0	0	0	0	0	0	0	0	0	0	0	0	0	0	0	0	0	0	0	0	0	0	0	0	0	0	0	0	0	0	0	0	0	0	0	0	0	0	0	0	0	0	0	0	0	0	0	0	0	0	0	0	0	0	0	0	0	0	0	0	0	0	0	0	0	0	0	0	0	0	0	0	0	0	0	0	0	0	0	0	0	0	0
gamma-butyrobetaine	5	0	0	0	0	0	0	0	0	0	0	0	0	0	0	0	0	0	0	0	0	0	0	0	0	0	0	0	0	0	0	0	0	0	0	0	0	0	0	0	0	0	0	0	0	0	0	0	0	0	0	0	0	0	0	0	0	0	0	0	0	0	0	0	0	0	0	0	0	0	0	0	0	0	0	0	0	0	0	0	0	0	0	0	0	0	0	0	0	0	0	0	0	0	0	0	0	0	0	0	0	0	0	0	0	0	0	0	0	0	0	0	0	0	0	0	0	0	0	0	0
gamma-butyrobetaine	6	0	0	0	0	0	0	0	0	0	0	0	0	0	0	0	0	0	0	0	0	0	0	0	0	0	0	0	0	0	0	0	0	0	0	0	0	0	0	0	0	0	0	0	0	0	0	0	0	0	0	0	0	0	0	0	0	0	0	0	0	0	0	0	0	0	0	0	0	0	0	0	0	0	0	0	0	0	0	0	0	0	0	0	0	0	0	0	0	0	0	0	0	0	0	0	0	0	0	0	0	0	0	0	0	0	0	0	0	0	0	0	0	0	0	0	0	0	0	0	0
gamma-butyrobetaine	7	0	0	0	0	0	0	0	0	0	0	0	0	0	0	0	0	0	0	0	0	0	0	0	0	0	0	0	0	0	0	0	0	0	0	0	0	0	0	0	0	0	0	0	0	0	0	0	0	0	0	0	0	0	0	0	0	0	0	0	0	0	0	0	0	0	0	0	0	0	0	0	0	0	0	0	0	0	0	0	0	0	0	0	0	0	0	0	0	0	0	0	0	0	0	0	0	0	0	0	0	0	0	0	0	0	0	0	0	0	0	0	0	0	0	0	0	0	0	0	0
gamma-glutamylcysteine	0									1	1	1	1						1	1	1		1	1																			1												1		1	1	1	1			1		1	1	1	1																																							1												1
gamma-glutamylcysteine	1									0	0	0	0						0	0	0		0	0																			0												0		0	0	0	0			0		0	0	0	0																																							0												0
gamma-glutamylcysteine	2									0	0	0	0						0	0	0		0	0																			0												0		0	0	0	0			0		0	0	0	0																																							0												0
gamma-glutamylcysteine	3									0	0	0	0						0	0	0		0	0																			0												0		0	0	0	0			0		0	0	0	0																																							0												0
gamma-glutamylcysteine	4									0	0	0	0						0	0	0		0	0																			0												0		0	0	0	0			0		0	0	0	0																																							0												0
gamma-glutamylcysteine	5									0	0	0	0						0	0	0		0	0																			0												0		0	0	0	0			0		0	0	0	0																																							0												0
gamma-glutamylcysteine	6									0	0	0	0						0	0	0		0	0																			0												0		0	0	0	0			0		0	0	0	0																																							0												0
gamma-glutamylcysteine	7									0	0	0	0						0	0	0		0	0																			0												0		0	0	0	0			0		0	0	0	0																																							0												0
gamma-glutamylcysteine	8									0	0	0	0						0	0	0		0	0																			0												0		0	0	0	0			0		0	0	0	0																																							0												0
GDP	0	1	0.93983	0.921988	0.848607	0.725949	0.78667	0.743532	0.810144	0.851868	1	0.847371	0.801806	0.869542	0.871629	0.88531	0.853575	0.946293	0.94625	0.89042	0.880456	0.968537	0.872025	0.901425	0.893585	0.899973	0.890882	0.897102	0.8936	0.9779	0.994861	1	0.988875	0.995879	0.989817	0.99301	0.975997	0.927467	0.951211	0.958596	0.936933	0.982934	0.982986	0.989478	0.988773	0.963756	0.972007	0.97711	0.992956	0.993515	0.996862	0.997453	0.997214	0.992217	0.997096	0.995597	0.703298	0.770296	0.74945	0.885256	0.871779	0.828212	0.813487	0.823554	0.664872	0.636143	0.625011	0.629179	0.904892	0.850736	0.884492	0.864201	0.782675	0.819799	0.810575	0.817077	0.78685	0.818813	0.849798	0.787585	0.944567	0.926446	0.921985	0.940437	0.944494	0.949383	0.951233	0.956804	0.970491	0.969928	0.964134	0.966211	0.979166	0.963727	0.978	0.948969	0.985375	0.987371	0.986288	0.992969	0.985744	0.981042	0.976545	0.979931	0.984233	0.96068	0.993591	0.984625	0.972663	0.95922	0.958454	0.992172	0.984836	0.990045	0.989418	0.988801	0.979147	0.967343	0.977664	0.981317	0.970583
GDP	1	0	0.0264835	0.0458284	0.0701313	0.065935	0.0517485	0.0935542	0.0636797	0	0	0	0.00136545	0.0321993	0.0223977	0.0246132	0.0297844	0.00988067	0.0109046	0.0250091	0.0270133	0	0.0398796	0	0.0163041	0.0202571	0.0295457	0.0244565	0.0106107	0	0.0041474	0	0	0	0	0	0.00993889	0.0336345	0.00113262	0	0.0151213	0.0040281	0.00145162	0	0	0.00573416	0	0.00347951	0	0	0	0	0	0	0	0	0.102877	0.0514267	0.0958131	0	0.0453223	0.0397178	0.0528819	0.0429784	0.0783333	0.0889867	0.108153	0.0892062	0.0169106	0.0349128	0.025181	0.02895	0.0575499	0.0339938	0.0503938	0.0386641	0.0350784	0	0.0190687	0.0405439	0	0.00740836	0.0198487	0.00758185	0	0.00124477	0.00884297	0.00132586	0.0133102	0.00794997	0.00404233	0.00043644	0.0127511	0.00842413	0	0	0	0	0	0	0.00360212	0	0	0	0	0.000226987	0	0	0.00586658	0.00392084	0	0	0.00134098	0	0	0	0	0	0.00361596	0.00742841	0.0049831
GDP	2	0	0.00493354	0.00299988	0.0440024	0.0788156	0.0734136	0.0555503	0.050158	0	0	0.0754463	0.0526558	0.0436328	0.0347989	0.0332429	0.0439631	0.0212477	0.0169146	0.0378297	0.0380803	0	0.034515	0.0385571	0.0312589	0.0316898	0.0301301	0.0220087	0.0439147	0	0.000991776	0	0	0.00412059	0.00669187	0.00619096	0.00389888	0.011963	0.0188072	0.0164252	0.0173081	0.00457659	0.0035094	0.00642171	0.00141287	0.015758	0.00740007	0.0093802	0.00262827	0.00293278	0	0	0.00093757	0.00319755	0	0.00175417	0.0947411	0.0758919	0.0812822	0.063195	0.0388502	0.0485659	0.0582422	0.0449211	0.0918252	0.0955495	0.0759265	0.0879589	0.0283273	0.041913	0.0347882	0.0395527	0.0566679	0.0418634	0.0577774	0.0602996	0.0519473	0.0735611	0.0393367	0.0567175	0.0223898	0.0229642	0.0228752	0.0189108	0.0170443	0.0188326	0.0127231	0.01605	0.0112395	0.0110928	0.0118367	0.0119349	0	0.0136971	0.00492548	0.0148269	0.00837655	0.00445064	0.00738432	0.00141711	0	0.0128291	0.0130542	0.00387573	0.0037727	0.0159468	0	0.0060906	0.010873	0.00344817	0.00582685	0.00559812	0.00985986	0.00805977	0.00796703	0.00369685	0	0	0.0114663	0.00326783	0.00354658
GDP	3	0	0.0287529	0.0291834	0.0372593	0.0772294	0.0587821	0.0596584	0.0484302	0.148132	0	0.0771826	0.0740048	0.0336864	0.0433645	0.0313525	0.0394579	0.0225788	0.0147681	0.0231359	0.0303309	0.0314634	0.0306661	0.032427	0.0329363	0.0266544	0.023714	0.0267067	0.0323498	0.0221005	0	0	0.0111247	0	0.00349139	0.000798967	0.0101649	0.0163561	0.0163021	0.0164421	0.0209415	0.00846172	0.0111863	0.00410008	0.00633371	0.0147517	0.0136982	0.00932133	0.00441567	0.00355216	0.00313777	0.00254656	0.00184794	0.0045857	0.00290369	0.00264897	0.063231	0.0480856	0.0734547	0.051549	0.0279395	0.0510205	0.0457911	0.0532343	0.0744182	0.0987686	0.0979335	0.104031	0.0254741	0.037841	0.0291597	0.0320937	0.0461964	0.0569056	0.0336656	0.042301	0.0538892	0.0517284	0.042436	0.0508074	0.0149059	0.0238979	0.0145397	0.0187741	0.0195651	0.0139699	0.014928	0.0143641	0.0049593	0.011029	0.0119314	0.0143728	0.00808237	0.0123399	0.0115019	0.0294455	0.00624837	0.00817828	0.00632764	0.00491704	0.010654	0.00612864	0.00820069	0.0146577	0.00768668	0.0082767	0.00345381	0.00928459	0.00555277	0.029439	0.035719	0.00223026	0.0039636	0.00189478	0.00261501	0.00750251	0.0208526	0.0326569	0.00725398	0.00640844	0.0208873
GDP	4	0	0	0	0	0.0158285	0.0081201	0.0163118	0	0	0	0	0	0.00968049	0.007526	0.00567938	0.0105265	0	0.00657199	0.00226305	0.00798581	0	0	0.00292665	0.00646555	0.00787335	0.00231789	0.00920066	0.00331428	0	0	0	0	0	0	0	0	0.00744084	0.00733603	0.00416934	0.00600196	0	0.000866251	0	0.00348082	0	0.00418344	0.000709145	0	0	0	0	0	0	0	0	0.00961073	0	0	0	0	0.00322576	0.00897764	0.00525045	0.0250041	0.0242088	0.00887525	0.0299205	0.00220597	0.00804453	0.00379037	0.00821433	0.013569	0.014009	0.0110291	0.0134251	0.0231903	0	0.00889711	0.010095	0.00708861	0.00391448	0.0084974	0.00564823	0.00843541	0.00718061	0.00411457	0.00436519	0	0	0.00321779	0.00372894	0	0.00181197	0.00300502	0.00130663	0	0	0	0.000696837	0	0	0	0	0.00430756	0.00865024	0.00295548	0	0.00213363	0	0	0	0	0	0	0	0	0	0	0.00157852	0
GDP	5	0	0	0	0	0.0362426	0.0212657	0.031393	0.0275881	0	0	0	0.070168	0.0112586	0.0202839	0.0198023	0.0226931	0	0.00459029	0.0213426	0.016134	0	0.0229145	0.0246642	0.0194505	0.0135523	0.0234101	0.0205256	0.016211	0	0	0	0	0	0	0	0	0.00313823	0.00521075	0.00436738	0.00369436	0	0	0	0	0	0.00271101	0	0	0	0	0	0	0	0	0	0.0262424	0.0542994	0	0	0.0161085	0.0292579	0.0206201	0.0300614	0.0655475	0.0563434	0.0841007	0.0597047	0.0221904	0.0265526	0.0225892	0.0269883	0.0433421	0.0334289	0.0365587	0.0282334	0.0490445	0.0558976	0.040464	0.0542517	0.0110485	0.0153688	0.0122541	0.00864757	0.0104614	0.00938862	0.00815843	0.00709098	0	0	0.00483723	0.00331569	0	0	0.00256796	0.00545162	0	0	0	0	0	0	0.00220041	0.00153555	0	0.00621879	0	0	0.00291143	0.00397152	0	0	0	0	0	0	0	0	0	0	0
GDP	6	0	0	0	0	0	0	0	0	0	0	0	0	0	0	0	0	0	0	0	0	0	0	0	0	0	0	0	0	0	0	0	0	0	0	0	0	0	0	0	0	0	0	0	0	0	0	0	0	0	0	0	0	0	0	0	0	0	0	0	0	0	0	0	0	0	0	0	0	0	0	0	0	0	0	0	0	0	0	0	0	0	0	0	0	0	0	0	0	0	0	0	0	0	0	0	0	0	0	0	0	0	0	0	0	0	0	0	0	0	0	0	0	0	0	0	0	0	0	0	0
GDP	7	0	0	0	0	0	0	0	0	0	0	0	0	0	0	0	0	0	0	0	0	0	0	0	0	0	0	0	0	0	0	0	0	0	0	0	0	0	0	0	0	0	0	0	0	0	0	0	0	0	0	0	0	0	0	0	0	0	0	0	0	0	0	0	0	0	0	0	0	0	0	0	0	0	0	0	0	0	0	0	0	0	0	0	0	0	0	0	0	0	0	0	0	0	0	0	0	0	0	0	0	0	0	0	0	0	0	0	0	0	0	0	0	0	0	0	0	0	0	0	0
GDP	8	0	0	0	0	0	0	0	0	0	0	0	0	0	0	0	0	0	0	0	0	0	0	0	0	0	0	0	0	0	0	0	0	0	0	0	0	0	0	0	0	0	0	0	0	0	0	0	0	0	0	0	0	0	0	0	0	0	0	0	0	0	0	0	0	0	0	0	0	0	0	0	0	0	0	0	0	0	0	0	0	0	0	0	0	0	0	0	0	0	0	0	0	0	0	0	0	0	0	0	0	0	0	0	0	0	0	0	0	0	0	0	0	0	0	0	0	0	0	0	0
GDP	9	0	0	0	0	0	0	0	0	0	0	0	0	0	0	0	0	0	0	0	0	0	0	0	0	0	0	0	0	0	0	0	0	0	0	0	0	0	0	0	0	0	0	0	0	0	0	0	0	0	0	0	0	0	0	0	0	0	0	0	0	0	0	0	0	0	0	0	0	0	0	0	0	0	0	0	0	0	0	0	0	0	0	0	0	0	0	0	0	0	0	0	0	0	0	0	0	0	0	0	0	0	0	0	0	0	0	0	0	0	0	0	0	0	0	0	0	0	0	0	0
GDP	10	0	0	0	0	0	0	0	0	0	0	0	0	0	0	0	0	0	0	0	0	0	0	0	0	0	0	0	0	0	0	0	0	0	0	0	0	0	0	0	0	0	0	0	0	0	0	0	0	0	0	0	0	0	0	0	0	0	0	0	0	0	0	0	0	0	0	0	0	0	0	0	0	0	0	0	0	0	0	0	0	0	0	0	0	0	0	0	0	0	0	0	0	0	0	0	0	0	0	0	0	0	0	0	0	0	0	0	0	0	0	0	0	0	0	0	0	0	0	0	0
glucose	0	0.795143	0.805409	0.808967	0.812609	0.677393	0.646873	0.637358	0.639915	0.550746	0.587022	0.571982	0.5493	0.624414	0.606979	0.618486	0.609764	0.641642	0.640348	0.664137	0.673236	0.545276	0.531074	0.546847	0.537204	0.498516	0.557465	0.553989	0.56484	0.852582	0.850122	0.816396	0.843215	0.668093	0.700271	0.679335	0.691715	0.547174	0.570477	0.572776	0.581906	0.701152	0.770636	0.804534	0.97553	0.526785	0.570215	0.602069	0.653561	0.684283	0.683851	0.708637	0.61281	0.609853	0.655756	0.652478	0.97714	0.994085	0.992543	0.977217	1	1	0.987196	0.990219	0.949507	0.961172	0.942963	0.977673	0.978527	1	1	1	0.943478	0.879776	0.899363	0.85029	0.868001	0.970342	0.937568	0.954247	1	1	1	1	0.959936	0.960112	1	1	0.684123	0.844128	1	1	0.678918	0.956228	0.996008	1	0.721899	0.732554	0.947771	0.998137	0.67101	0.969735	0.86744	0.909642	0.657434	0.808231	0.991094	0.753194	0.99986	0.93615	0.864392	0.886183	0.992151	0.901969	0.707057	0.843908	1	0.996391	0.952127	0.860062	0.915679
glucose	1	0.0535857	0.0576689	0.0500618	0.0464229	0.0724382	0.0744572	0.0825328	0.0860978	0.0762832	0.06494	0.0732403	0.0733665	0.0634844	0.0714701	0.0681851	0.0654535	0.0780904	0.0790145	0.0771123	0.0815581	0.0858013	0.0871871	0.0898373	0.0848244	0.0730364	0.0918641	0.0845372	0.0829956	0.0362166	0.0477265	0.0444293	0.0480358	0.0647704	0.064008	0.0640061	0.070272	0.098244	0.0857738	0.102082	0.0907003	0.0721727	0.0821842	0.0204128	0	0.0980672	0.0967968	0.0885235	0.042165	0.0477143	0.0439811	0.0472047	0.082686	0.0788187	0.0808636	0.0786744	0	0.00106137	0	0	0	0	0	0.00978094	0.00513727	0	0	0.0064541	0	0	0	0	0.0319839	0.0396153	0.0191999	0.0575014	0	0	0	0	0	0	0	0	0	0	0	0	0.0675607	0.0360595	0	0	0.092278	0	0	0	0.0637413	0.0461216	0	0	0.0582029	0	0.0666637	0	0.076283	0.0200032	0	0.0115364	0	0	0.0254148	0	0	0	0.0592232	0	0	0	0	0.0382414	0.0213848
glucose	2	0.0431389	0.0351091	0.0389661	0.0374175	0.0654429	0.0665201	0.0695258	0.0607106	0.0690641	0.0580592	0.0638763	0.0601409	0.05344	0.0501453	0.0531589	0.0527669	0.0652327	0.060341	0.0610745	0.0609234	0.074397	0.0695531	0.0741569	0.0746503	0.0615684	0.065272	0.0687671	0.0702295	0.0183276	0	0.0230035	0.0138297	0.038054	0.0348423	0.0356813	0.0381155	0.0713432	0.0736887	0.0693303	0.0715894	0.0329744	0.0259123	0.0274725	0	0.0896077	0.0723914	0.0638481	0.0242228	0.023519	0.0249866	0.022312	0.0594758	0.0577282	0.0459078	0.0487815	0.00200441	0	0.00745697	0.0227828	0	0	0.0128037	0	0.00226763	0	0.0015036	0	0.0214725	0	0	0	0.00802668	0.0184989	0	0	0.0130644	0.0254536	0.0624319	0	0	0	0	0	0.0400639	0.039888	0	0	0.0113296	0	0	0	0.0296704	0	0	0	0	0	0	0	0.0653964	0	0	0	0.0562786	0.048049	0	0.00204336	0	0	0	0	0	0.0917643	0	0	0	0	0	0	0
glucose	3	0.0306637	0.0263153	0.0322002	0.0278432	0.0504921	0.0522617	0.0470978	0.0562311	0.0566169	0.0567758	0.054183	0.0635606	0.0504408	0.0487187	0.0573172	0.0410842	0.0469849	0.0559253	0.0435339	0.0504618	0.0551301	0.0564828	0.0198031	0.059961	0.0481075	0.0598213	0.0630836	0.051517	0.0141753	0.0124788	0.0134884	0.0237791	0.0453126	0.0396087	0.0505773	0.0404796	0.062897	0.0470065	0.0557422	0.0569076	0.0330576	0.0132942	0.0194193	0.0117871	0.0670086	0.0574919	0.0685234	0.0273448	0.0287626	0.0326144	0.0194141	0.0493194	0.0675097	0.0483857	0.0519341	0	0	0	0	0	0	0	0	0	0	0	0	0	0	0	0	0	0	0	0	0	0	0	0	0	0	0	0	0	0	0	0	0.013116	0.00194918	0	0	0.012029	0.00229399	0.00399221	0	0.0236099	0.00336076	0.00247384	0.00186289	0.0267139	0.00237033	0.00435312	0.0187733	0.0458869	0.00341865	0.00890563	0.00117671	0.000139668	0	0.000873051	0.00442753	0.00783768	0.00626701	0.0114131	0	0	0.00360927	0.00187372	0.0181045	0.00539619
glucose	4	0	0	0	0	0	0	0	0	0	0	0	0	0	0	0	0	0	0	0	0	0	0	0	0	0	0	0	0	0	0	0	0	0	0	0	0	0	0	0	0	0	0	0	0	0	0	0	0	0	0	0	0	0	0	0	0	0	0	0	0	0	0	0	0	0	0	0	0	0	0	0	0	0	0	0	0	0	0	0	0	0	0	0	0	0	0	0	0	0	0	0	0	0	0	0	0	0	0	0	0	0	0	0	0	0	0	0	0	0	0	0	0	0	0	0	0	0	0	0	0
glucose	5	0	0	0	0	0.00184251	0.0109237	0.00179704	0.00899053	0.0145897	0.00910803	0.0101936	0.0118934	0.00713808	0.00703718	0.00902958	0.0123905	0.00784586	0.0102342	0.00518899	0.00837142	0.00868075	0.0143498	0.0119421	0.0103142	0.012442	0.00987546	0.0113058	0.0073472	0	0	0	0	0	0	0	0	0.014173	0.00574529	0.00986802	0	0	0	0	0	0.0108144	0	0	0.00661493	0.00807709	0.0137919	0	0.00645596	0.00236328	0.00057951	0	0	0	0	0	0	0	0	0	0.00176179	0	0	0	0	0	0	0	0	0	0	0	0	0	0	0	0	0	0	0	0	0	0	0	0	0	0	0	0	0	0	0	0	0	0	0	0	0	0	0	0	0	0	0	0	0	0	0	1.13098e-05	0	0	0	0	0	0	0	0
glucose	6	0.0774687	0.0754972	0.0698052	0.0757073	0.132391	0.148965	0.161689	0.148055	0.232701	0.224095	0.226525	0.241739	0.201083	0.21565	0.193823	0.218541	0.160204	0.154138	0.148953	0.12545	0.230715	0.241353	0.257413	0.233046	0.30633	0.215702	0.218317	0.223071	0.0786985	0.0896728	0.102683	0.07114	0.18377	0.16127	0.1704	0.159418	0.206168	0.217309	0.190201	0.198897	0.160643	0.107974	0.128162	0.0126833	0.207717	0.203105	0.177036	0.246092	0.207644	0.200775	0.202432	0.189253	0.183727	0.168508	0.168132	0.0208556	0.00485316	0	0	0	0	0	0	0.0413259	0.038828	0.0555335	0.0158732	0	0	0	0	0.0165117	0.0621097	0.0814373	0.0922087	0.118935	0.00420459	0	0.0457531	0	0	0	0	0	0	0	0	0.22387	0.117864	0	0	0.187104	0.041478	0	0	0.19075	0.217963	0.0497556	0	0.178676	0.027895	0.0615437	0.0715843	0.164118	0.120298	0	0.232049	0	0.0638501	0.10932	0.10939	0	0	0.222307	0.156092	0	0	0.0459994	0.0835918	0.0575398
glucose-6-phosphate	0	0.840051	0.767335	0.783534	0.765405	0.63462	0.60577	0.627225	0.622814	0.475738	0.490427	0.477604	0.457023	0.553975	0.63508	0.67174	0.627253	0.610312	0.672914	0.713976	0.723715	0.541783	0.563187	0.593031	0.57685	0.48323	0.544848	0.568137	0.603635	0.813227	0.871206	0.827393	0.801687	0.655389	0.750113	0.722107	0.693884	0.516452	0.557621	0.534298	0.547659	0.750969	0.809705	0.75536	0.82552	0.44371	0.619214	0.652555	0.760512	0.720938	0.68706	0.799538	0.750993	0.738528	0.770716	0.770288	0.577945	0.560351	0.756475	0.626593	0.644147	0.749367	0.668396	0.63897	0.452219	0.470406	0.443945	0.453785	0.674864	0.615923	0.681936	0.702517	0.579963	0.56736	0.574371	0.581484	0.428084	0.451647	0.505556	0.430494	0.590316	0.782227	0.570415	0.783563	0.678811	0.809421	0.901944	0.779123	0.498239	0.719663	0.807996	0.874786	0.500708	0.703589	0.715567	0.701495	0.537282	0.580759	0.728167	0.772286	0.430805	0.661278	0.620578	0.67017	0.521038	0.740893	0.704158	0.694443	0.812012	0.729214	0.653815	0.684233	0.674936	0.618623	0.625673	0.766502	0.853428	0.723699	0.825926	0.7788	0.768279
glucose-6-phosphate	1	0.0368667	0.0702907	0.0621371	0.0674496	0.0854296	0.0949795	0.0885641	0.0801563	0.0855155	0.0806413	0.0805289	0.0903613	0.0882692	0.0697809	0.0667434	0.0702672	0.0916796	0.0748768	0.0739174	0.0695569	0.0902489	0.0796559	0.0813027	0.078568	0.110557	0.0944402	0.0895247	0.0829475	0.0563848	0.0344687	0.0517318	0.0632614	0.0877859	0.0622047	0.067203	0.0762575	0.102796	0.0959581	0.105414	0.101521	0.0601539	0.0451191	0.0638634	0.0475191	0.129583	0.08709	0.0767492	0.0492811	0.076358	0.0801251	0.0443685	0.0600836	0.0703536	0.0564921	0.0548722	0.106563	0.098614	0.0184886	0.0761717	0.113058	0.0790017	0.105632	0.100771	0.101883	0.10254	0.100833	0.118335	0.097857	0.108744	0.0911206	0.0861075	0.106069	0.116749	0.10499	0.109349	0.0991092	0.10045	0.0998912	0.103258	0.0816448	0.0388006	0.0855427	0.0551168	0.0828872	0.0538728	0.0389668	0.0574109	0.139599	0.0596443	0.045918	0.0314276	0.121102	0.0675154	0.0698694	0.0717646	0.135518	0.101133	0.0641428	0.0519987	0.137096	0.0744962	0.0834184	0.0720391	0.108853	0.0635387	0.0701564	0.0598149	0.0409267	0.0572374	0.077816	0.0696492	0.0769687	0.0913886	0.0817764	0.052388	0.0383115	0.0692773	0.0507808	0.0681927	0.0753576
glucose-6-phosphate	2	0.0270748	0.0436751	0.0402361	0.0454759	0.0567097	0.0685728	0.0580107	0.0739214	0.0700178	0.0741857	0.0748893	0.0814203	0.0794102	0.0613142	0.0514959	0.0563589	0.0774641	0.061618	0.0583355	0.0539244	0.0841287	0.0803892	0.0711593	0.0694208	0.0987163	0.0773067	0.0748894	0.072674	0.0294267	0.0138167	0.0293258	0.0403883	0.061135	0.0414897	0.0533772	0.0575985	0.0944354	0.0834677	0.0970502	0.0915813	0.0463723	0.0361698	0.0481383	0.0305424	0.117103	0.0724438	0.0703701	0.030841	0.0501721	0.0636341	0.0298828	0.043552	0.0496306	0.0448784	0.0396715	0.0569449	0.0625053	0.0390845	0.0448634	0.0785387	0.0540425	0.0693388	0.0665885	0.0840576	0.0846923	0.0816727	0.0844062	0.0606505	0.0746059	0.0636913	0.0515616	0.0699503	0.0678496	0.0733035	0.0746703	0.0855968	0.0824359	0.0711685	0.0891315	0.068156	0.0326471	0.071108	0.0304851	0.0649339	0.0326695	0.0135133	0.0369853	0.107088	0.0421706	0.0258019	0.00963848	0.102059	0.0541927	0.0498528	0.0546688	0.100778	0.0759636	0.0439378	0.037641	0.125257	0.0515046	0.0674388	0.0567727	0.090088	0.0384995	0.0580723	0.044831	0.0258011	0.0457275	0.0601203	0.0609285	0.0651956	0.0777583	0.0638741	0.0359718	0.0251902	0.052753	0.0260986	0.0384925	0.0400161
glucose-6-phosphate	3	0.0185893	0.0552546	0.045649	0.0611817	0.0750446	0.0839648	0.076437	0.0803131	0.101948	0.0970651	0.0955588	0.113781	0.110134	0.0756058	0.0740638	0.0808339	0.0977454	0.0742514	0.0616218	0.0626083	0.0958064	0.0957316	0.0865641	0.0829979	0.115771	0.108978	0.0981632	0.0862564	0.0479178	0.0397763	0.0417897	0.0446651	0.0892035	0.0616386	0.0706162	0.0705961	0.125173	0.105533	0.10877	0.107804	0.0589981	0.0467275	0.0560344	0.0439884	0.121269	0.0852434	0.0820114	0.058199	0.0668935	0.0763319	0.0534856	0.0577268	0.0714724	0.0586259	0.0582844	0.0887813	0.1008	0.0844875	0.0927003	0.0893751	0.0530341	0.0792854	0.082876	0.121953	0.116135	0.134409	0.112402	0.0894467	0.100752	0.0852071	0.0777315	0.0996035	0.105298	0.0934741	0.0944552	0.12347	0.124099	0.129291	0.139988	0.0959725	0.0448139	0.0962957	0.0506293	0.07333	0.0425866	0.022005	0.0519393	0.113804	0.0620884	0.0407669	0.0280353	0.11523	0.065599	0.0647156	0.068503	0.101058	0.0994622	0.0572977	0.0516618	0.139649	0.0721526	0.0896662	0.0746321	0.109925	0.061651	0.0725415	0.0587389	0.037282	0.0648288	0.0745448	0.0702379	0.074591	0.0825603	0.0825828	0.051136	0.0340547	0.0652563	0.0332361	0.047159	0.0462152
glucose-6-phosphate	4	0.011053	0.00532685	0.00781525	0.00572287	0.0102598	0.0136977	0.0117833	0.0112753	0.019058	0.0188794	0.0152874	0.0246045	0.0280002	0.0146216	0.0171815	0.0172707	0.0161738	0.0133513	0.0118597	0.00842487	0.0265647	0.0222968	0.0191557	0.0180183	0.0343891	0.0236689	0.0264857	0.0217179	0.00593769	0.00403684	0.00780143	0.00895327	0.0164171	0.00944217	0.0165772	0.0240818	0.0374022	0.0334451	0.0411242	0.0413128	0.0137858	0.0128437	0.0175706	0.00865968	0.0526621	0.0298953	0.0308352	0.0127894	0.020464	0.0272088	0.0155087	0.0153679	0.0152967	0.0134311	0.0128441	0.013534	0.0271038	0	0.0133971	0.0188567	0.0136467	0.0157746	0.0140087	0.0280034	0.0290619	0.0283242	0.0235535	0.0169441	0.013529	0.0118522	0.0116141	0.0179706	0.022021	0.0216978	0.0183545	0.0273872	0.029386	0.0290727	0.0273825	0.019556	0.0102123	0.0241157	0.0114838	0.0129618	0.000492477	0.00390694	0.0123832	0.0422541	0.012636	0.00551856	0.00686523	0.0395284	0.0132578	0.0185741	0.0221276	0.0394222	0.0279577	0.0184223	0.0127327	0.0540987	0.0226789	0.0264254	0.0257873	0.0371012	0.0133775	0.0226722	0.0159928	0.00990626	0.0217848	0.0191332	0.0208868	0.0296071	0.0385267	0.0215928	0.0115198	0	0.0219368	0.00260199	0.0108547	0.0123428
glucose-6-phosphate	5	0.00525149	0	0.000991074	0.000623639	0.00328762	0.00462823	0.00720441	0.00310588	0.00715533	0.0120131	0.0134591	0.0125522	0.0127844	0.00790094	0.00544739	0.00604226	0.00670493	0.00357254	0.00504321	0.00281224	0.011928	0.00902054	0.00796624	0.00889827	0.0154792	0.0113976	0.0113009	0.00963809	0.0011723	0	0.00175189	0	0.00497446	0.000450698	0.00629354	0.00680817	0.0182193	0.0168186	0.0182292	0.0149556	0.00224689	0.00402272	0.00546662	0.00373439	0.0294767	0.0127441	0.0137183	0.00532439	0.0066526	0.00980536	0.00478545	0.00504496	0.00668309	0.00580186	0.005625	0.00244694	0.00823694	0.0342427	0.00488894	0.000766172	0	0	0.00499395	0.0149115	0.0117909	0.0180533	0.018559	0	0.0191001	9.45562e-07	0.019533	0.00565932	0.00453158	0.0113726	0.00699434	0.0179633	0.016021	0.0121901	0.018031	0.0155338	0.028089	0.0152587	0.0048304	0.00896196	0.00585707	0.00196127	0.00475033	0.0164517	0.00845303	0.00559171	0.00217271	0.0158212	0.00737546	0.00714783	0.00897713	0.012482	0.0132198	0.00705154	0.00540675	0.0255134	0.00926161	0.0127307	0.0107358	0.0169422	0.00772645	0.00900353	0.00436305	0.00126577	0.00729165	0.00636622	0.00912249	0.011344	0.0154637	0.00611932	0.00402815	0.00530882	0.00922175	0.00430997	0.002982	0.00265027
glucose-6-phosphate	6	0.0611141	0.0581173	0.0596373	0.0541417	0.134649	0.128387	0.130776	0.128414	0.240568	0.226788	0.242672	0.220258	0.127427	0.135697	0.113328	0.141974	0.0999198	0.0994163	0.0752466	0.0789584	0.14954	0.149719	0.140821	0.165247	0.141858	0.139361	0.1315	0.123131	0.0459337	0.0366953	0.0402067	0.0410445	0.0850946	0.0746613	0.0638257	0.070774	0.105522	0.107157	0.0951144	0.095166	0.0674745	0.0454124	0.053567	0.0400359	0.106196	0.0933696	0.0737605	0.0830532	0.0585223	0.0558348	0.052431	0.0672317	0.0480355	0.0500552	0.058415	0.153785	0.14239	0.0672215	0.141386	0.0552581	0.0509079	0.0615739	0.091792	0.196972	0.185374	0.192762	0.188958	0.060238	0.0673457	0.0661923	0.0509356	0.120784	0.116191	0.12079	0.114693	0.21839	0.195962	0.152831	0.191715	0.128821	0.0632099	0.137264	0.0638912	0.0781143	0.0551005	0.0177027	0.0574081	0.0825639	0.0953451	0.0684065	0.0470743	0.105552	0.0884703	0.074273	0.0724643	0.0734596	0.101505	0.080981	0.0682728	0.0875805	0.108628	0.0997422	0.0898629	0.116053	0.0743136	0.0633962	0.121816	0.0728059	0.0739163	0.108204	0.0849424	0.0673573	0.0756794	0.118382	0.078454	0.0437071	0.0578562	0.0570467	0.0535194	0.0551393
glutamate	0	0.927436	0.85834	0.871647	0.885459	0.760895	0.758255	0.764036	0.738103	0.681181	0.702143	0.673114	0.670875	0.710823	0.710412	0.709062	0.7119	0.740194	0.772647	0.748908	0.762029	0.704232	0.690534	0.678084	0.694453	0.5755	0.601716	0.594758	0.599736	0.867431	0.881039	0.86982	0.870262	0.718264	0.724763	0.730428	0.717234	0.509322	0.500527	0.514899	0.515807	0.610801	0.610429	0.619032	0.606888	0.459586	0.458968	0.472479	0.643205	0.660869	0.663918	0.653987	0.673195	0.697032	0.6391	0.645081	0.700281	0.728236	0.738673	0.715054	0.756269	0.760248	0.742556	0.728828	0.620097	0.642412	0.635486	0.626201	0.687243	0.695068	0.683667	0.694066	0.683619	0.669004	0.666258	0.662418	0.561089	0.570837	0.61165	0.563469	0.550705	0.556736	0.559154	0.567865	0.537576	0.53336	0.545077	0.544326	0.572306	0.57309	0.586213	0.585798	0.570466	0.564962	0.575903	0.56929	0.68718	0.688417	0.693765	0.712666	0.594731	0.6195	0.582064	0.58761	0.485478	0.481414	0.645534	0.564711	0.566907	0.566638	0.554874	0.555928	0.574823	0.579456	0.604184	0.618923	0.646072	0.628728	0.648675	0.650696	0.650147
glutamate	1	0.0301565	0.0659756	0.0614575	0.0530576	0.0908804	0.09227	0.0911788	0.100997	0.103996	0.0919463	0.102681	0.105787	0.110882	0.111545	0.111853	0.110668	0.111722	0.0955862	0.110405	0.103474	0.120212	0.128628	0.130418	0.125062	0.151227	0.137335	0.146737	0.145199	0.0637239	0.0561434	0.0627792	0.0619735	0.111269	0.110553	0.10645	0.113908	0.17355	0.177187	0.17161	0.174069	0.148986	0.150279	0.147727	0.145992	0.173406	0.178869	0.176912	0.149634	0.146931	0.143633	0.145691	0.131397	0.125796	0.145265	0.140903	0.109772	0.096386	0.0941812	0.103688	0.105826	0.106544	0.110252	0.117772	0.120985	0.115171	0.11644	0.118175	0.120864	0.118254	0.121706	0.117855	0.114528	0.119111	0.123276	0.125056	0.138461	0.135556	0.122747	0.139001	0.152268	0.151048	0.151639	0.151493	0.162253	0.163834	0.157848	0.157481	0.161998	0.163872	0.15684	0.157809	0.158642	0.160671	0.157904	0.162912	0.136125	0.135094	0.132974	0.128033	0.148503	0.142215	0.152234	0.154243	0.178194	0.176885	0.126196	0.169636	0.169119	0.169349	0.156893	0.165349	0.162838	0.166812	0.14547	0.140386	0.129811	0.140943	0.15966	0.161327	0.161092
glutamate	2	0.0398916	0.0702634	0.0622888	0.0569961	0.128419	0.129011	0.125078	0.137349	0.171284	0.16803	0.178571	0.177117	0.14935	0.148557	0.15023	0.148314	0.127508	0.11586	0.120252	0.116021	0.145133	0.14885	0.155871	0.148894	0.20243	0.198177	0.193933	0.191427	0.0638166	0.0586711	0.0627383	0.0632738	0.144625	0.139584	0.139507	0.142886	0.220777	0.222772	0.220209	0.218798	0.186445	0.186349	0.182828	0.191737	0.2462	0.240383	0.236915	0.167097	0.157379	0.156873	0.163114	0.160789	0.147747	0.173284	0.173035	0.156743	0.147005	0.140537	0.151658	0.118213	0.115145	0.126354	0.129181	0.199029	0.187493	0.190782	0.195128	0.156692	0.152903	0.157913	0.154357	0.163699	0.16997	0.168673	0.169153	0.217746	0.216776	0.204189	0.213922	0.217468	0.212641	0.210902	0.205644	0.215542	0.216854	0.214	0.215608	0.200622	0.198594	0.196053	0.19466	0.202197	0.203786	0.198989	0.201751	0.146258	0.147099	0.145471	0.135392	0.196289	0.188857	0.200438	0.196466	0.227364	0.229639	0.180172	0.197737	0.198239	0.198232	0.214193	0.207454	0.19933	0.194107	0.195791	0.189847	0.180023	0.182816	0.152228	0.150941	0.152212
glutamate	3	0.00233092	0.00462344	0.0037826	0.00393169	0.0153111	0.01563	0.0155057	0.0185368	0.0314164	0.0278662	0.0334168	0.0345443	0.0225065	0.0222127	0.0217794	0.0222897	0.0160973	0.0123533	0.01635	0.0146783	0.0235751	0.0250204	0.0274648	0.0240512	0.0514646	0.0458839	0.0476613	0.047426	0.00437733	0.00359314	0.00412965	0.00387165	0.0201958	0.0195396	0.0184476	0.0203236	0.0687944	0.0719364	0.0668305	0.0656625	0.0401979	0.0392475	0.0373248	0.0411082	0.0831651	0.0850261	0.079464	0.0298661	0.0279321	0.0274695	0.0285935	0.0263017	0.0230218	0.0321745	0.0305707	0.0256962	0.021653	0.0204735	0.0227061	0.0159217	0.0144309	0.0169215	0.0194434	0.0433911	0.039789	0.0410268	0.0436042	0.0273249	0.0261365	0.0284659	0.0257931	0.0283359	0.0321993	0.030982	0.0326168	0.0579586	0.0531693	0.0441211	0.0590005	0.0559835	0.0566311	0.0553412	0.0539965	0.06104	0.0620766	0.0600319	0.0596784	0.049368	0.0482606	0.0454601	0.0456223	0.0503543	0.0521027	0.0493656	0.0486863	0.0240911	0.023265	0.0220806	0.0191058	0.0451577	0.0370801	0.0482964	0.045556	0.0763096	0.0779832	0.0348291	0.0511466	0.0493147	0.0501213	0.0545625	0.0523061	0.0469051	0.0445781	0.0408122	0.037753	0.0326552	0.0359579	0.0313413	0.0291518	0.0294662
glutamate	4	0.000184684	0.000797942	0.00082373	0.000556061	0.00430501	0.00454823	0.0042019	0.00491054	0.0113911	0.00908218	0.0114069	0.0111253	0.00578863	0.00662331	0.00646657	0.00623334	0.00415222	0.00345052	0.00385975	0.00371045	0.00635527	0.00667351	0.00745638	0.00702675	0.0171234	0.0147199	0.0148221	0.0140194	0.000651491	0.000552922	0.000532569	0.00061898	0.00515718	0.00518244	0.00494044	0.00500955	0.0234597	0.0233659	0.0228244	0.0218926	0.0120071	0.0120237	0.011349	0.012367	0.0313984	0.0305647	0.0287595	0.00930698	0.00676456	0.00741137	0.00814472	0.00793712	0.00574376	0.009385	0.00951145	0.00705707	0.0063737	0.00566689	0.00653726	0.00365391	0.00350535	0.00388479	0.00444247	0.0147283	0.013546	0.0146378	0.0154875	0.00722981	0.00693707	0.00766838	0.00720178	0.00885166	0.00892407	0.00967927	0.00992365	0.0215873	0.0209027	0.0152284	0.0214678	0.020318	0.019759	0.0200828	0.0180356	0.0201672	0.0204789	0.019977	0.0197015	0.014242	0.0150521	0.0134732	0.0139805	0.016187	0.015991	0.0158739	0.015352	0.00600971	0.00576601	0.00527709	0.00478454	0.0138733	0.0116958	0.0152039	0.0142114	0.0276673	0.0285854	0.0121071	0.0144083	0.0150487	0.0143665	0.0168617	0.0172247	0.0144524	0.0136662	0.0124057	0.0120072	0.0104507	0.0104651	0.00693943	0.00700375	0.00638945
glutamate	5	0	0	0	0	0.000189369	0.0002857	0	0.000103239	0.000731292	0.000932592	0.000810484	0.000551904	0.00064868	0.000649918	0.00060896	0.000595019	0.00032633	0.000103027	0.000224739	8.77913e-05	0.000492423	0.000293975	0.000705253	0.000513771	0.00225459	0.00216829	0.00208821	0.00219228	0	0	0	0	0.000488829	0.000377527	0.000227917	0.000639018	0.00409721	0.00421143	0.00362782	0.00377113	0.00156262	0.00167149	0.00173854	0.00190834	0.00624466	0.00618988	0.00547083	0.000890875	0.000123815	0.000695195	0.000469003	0.000379572	0.000659566	0.000792081	0.00089806	0.00045042	0.000345984	0.000468757	0.000356697	0.000116492	0.000126711	3.13171e-05	0.000332641	0.00176975	0.00158869	0.00162723	0.00140427	0.000646804	0.000701774	0.000579592	0.000727157	0.000966087	0.000791726	0.00113188	0.000832789	0.00315926	0.00275871	0.00206396	0.00314003	0.00325705	0.00318426	0.00288054	0.00296615	0.00342213	0.00339705	0.00306676	0.00320449	0.00146482	0.00113122	0.00195998	0.00212998	0.00215366	0.00248742	0.00196363	0.00200924	0.000335964	0.000358789	0.000431349	1.82659e-05	0.00144627	0.000651785	0.00176367	0.00191237	0.00498727	0.00549326	0.00116147	0.0023607	0.00137157	0.001294	0.00261563	0.00173847	0.00165164	0.00138039	0.00133646	0.00108459	0.000989045	0.00109	0.00115604	0.000879982	0.000693774
glutamine	0	0.973956	0.967839	0.970341	0.978713	0.9367	0.930682	0.926111	0.922471	0.919173	0.927521	0.945107	0.914221	0.901968	0.896887	0.916798	0.909941	0.90026	0.936707	0.916117	0.919627	0.906154	0.887719	0.867442	0.891114	0.865132	0.851691	0.841128	0.831642	0.970721	0.967654	0.961283	0.977863	0.897441	0.895186	0.90062	0.879047	0.764201	0.765764	0.789807	0.770762	0.80623	0.805428	0.830731	0.814556	0.716197	0.719296	0.749084	0.84967	0.867195	0.867823	0.853786	0.90691	0.887857	0.87447	0.890881	0.903347	0.909719	0.894745	0.854288	0.902293	0.900916	0.917272	0.900789	0.886813	0.874408	0.874419	0.866442	0.887483	0.888964	0.89912	0.851225	0.90613	0.86539	0.894622	0.892992	0.843381	0.813774	0.869862	0.810455	0.801754	0.822686	0.818958	0.820573	0.786963	0.790565	0.799923	0.794268	0.812402	0.81511	0.817802	0.806968	0.826136	0.812085	0.831104	0.842728	0.888012	0.875368	0.876678	0.899921	0.856237	0.889546	0.837007	0.841413	0.804857	0.797004	0.937888	0.774043	0.774568	0.775099	0.801128	0.808136	0.810741	0.827258	0.829749	0.84037	0.861759	0.856343	0.793351	0.783118	0.7946
glutamine	1	0.0100883	0.00284384	0.00829316	0	0.0104979	0.0262062	0.0224306	0.0181622	0.014688	0.0310603	0.010426	0.0222785	0.0329987	0.0376741	0.016139	0.0234264	0.0421199	0.0165781	0.0271032	0.0291733	0.0242828	0.0361965	0.0580766	0.0357003	0.0473164	0.0500573	0.0497612	0.070838	0.00567898	0.0104349	0.0116728	0.00308147	0.0354819	0.0364519	0.0366759	0.0496065	0.0790377	0.0811214	0.0719229	0.0798666	0.0654171	0.0697656	0.0539149	0.0649882	0.0871879	0.0883483	0.0754486	0.0550354	0.0440144	0.0441028	0.0497243	0.0316263	0.0392253	0.0417738	0.0302679	0.0281155	0.0266122	0.0286635	0.062441	0.0482958	0.0410183	0.0299441	0.0380687	0.0302565	0.0314458	0.0307472	0.0449144	0.0337375	0.0324539	0.0320497	0.0703292	0.0192032	0.0528003	0.0306443	0.0375808	0.0366911	0.0567827	0.0326859	0.0646107	0.0753751	0.0725685	0.0617454	0.0683341	0.0728877	0.0800197	0.0765263	0.0797004	0.0659476	0.0560578	0.0592859	0.0687499	0.0690491	0.0626815	0.0520987	0.0478268	0.0374907	0.0521231	0.0502506	0.0394273	0.0457927	0.0282751	0.0601967	0.0504128	0.0608513	0.0517214	0.0118952	0.0773291	0.0715111	0.0809049	0.0641408	0.0613541	0.0654073	0.0595027	0.0533115	0.0532219	0.0447075	0.0517302	0.0861569	0.0865067	0.0831841
glutamine	2	0.0127274	0.0243813	0.020747	0.0209298	0.0477998	0.0396169	0.0480423	0.052523	0.0540503	0.0350298	0.0352236	0.0495467	0.0566731	0.0603764	0.0595961	0.0588529	0.0459008	0.0378303	0.0506242	0.0466814	0.0582694	0.0604922	0.063842	0.0615651	0.0728674	0.0825543	0.0869189	0.0847855	0.0207177	0.0192225	0.0229148	0.0176709	0.0600339	0.0572485	0.0517104	0.0600074	0.114002	0.110018	0.101059	0.10817	0.100591	0.0951524	0.0884042	0.0944209	0.137634	0.132105	0.12434	0.0787225	0.0702175	0.071151	0.0759651	0.0490642	0.0582169	0.0668984	0.0662774	0.0586948	0.0562936	0.0585049	0.0655948	0.0447768	0.0483336	0.0491262	0.0551569	0.0703653	0.077069	0.0787302	0.0746134	0.0686783	0.0684056	0.0609629	0.0676857	0.0664045	0.0668858	0.065285	0.0606833	0.0980591	0.102289	0.0800968	0.0917882	0.0905869	0.0878595	0.0866335	0.0905586	0.103543	0.102925	0.0936504	0.0984618	0.091565	0.104271	0.0945276	0.0941078	0.0893642	0.0965651	0.088704	0.0903314	0.0619246	0.0597531	0.0596101	0.0502741	0.0822577	0.069871	0.0856287	0.0806011	0.0951101	0.105414	0.0397074	0.112596	0.117862	0.108425	0.101522	0.0975497	0.0938422	0.0857633	0.0920553	0.0807363	0.0720135	0.0722026	0.0941718	0.100449	0.0964861
glutamine	3	0.00234915	0.00493596	0.000618607	0.000357389	0.00240932	0.00234673	0.00341582	0.00549614	0.0117419	0.00486906	0.00698938	0.0126417	0.00523285	0.00384821	0.0056659	0.00437605	0.0113865	0.00888419	0.00523153	0.00383223	0.00993686	0.0128758	0.00828012	0.0100335	0.0102595	0.0137936	0.0179885	0.010257	0.00288248	0.00268836	0.00412916	0.00138508	0.00442665	0.00952992	0.00967381	0.00973932	0.0308767	0.0318	0.0271998	0.0309139	0.020964	0.0222859	0.0212369	0.0196972	0.0411357	0.0432885	0.0363002	0.012107	0.0151642	0.0138859	0.0157331	0.0104386	0.0120117	0.0136831	0.0102282	0.00859965	0.00499302	0.0141956	0.013841	0.0039882	0.00872228	0.00224738	0.00405614	0.0107038	0.0106946	0.00983287	0.00910149	0.00678912	0.00881371	0.00557333	0.00739268	0.00521578	0.0117299	0.0078368	0.00781948	0.0135618	0.0192443	0.00968936	0.0246572	0.0250932	0.012632	0.025353	0.0167486	0.0283704	0.0163973	0.0263491	0.0194628	0.0230048	0.019045	0.0219793	0.0228607	0.0107081	0.0218961	0.0214957	0.0153732	0.0106835	0.0110174	0.0113885	0.0089458	0.0121387	0.00959161	0.0123101	0.0213093	0.0285043	0.0323641	0.00688709	0.0267505	0.0266745	0.0268258	0.023945	0.0245558	0.0221845	0.0211863	0.0192197	0.0196688	0.0169137	0.0154928	0.02203	0.0233927	0.0208565
glutamine	4	0	0	0	0	0.00193569	0.00114804	0	0.00067225	0.000346444	4.20986e-05	0.00225409	0.00131191	0.00312692	0.00121476	0.0018007	0.00256658	0.000332327	0	0.000578388	0.000686001	0.00135699	0.00253886	0.00235917	0.001587	0.00416721	0.00190398	0.00408505	0.00177193	0	0	0	0	0.00261696	0.00158403	0.00131968	0.00159995	0.00924751	0.00864084	0.00781137	0.00814081	0.00517813	0.00559483	0.00453561	0.00496033	0.0131018	0.0125602	0.0110008	0.00378686	0.00328057	0.00303761	0.00336071	0.00188416	0.00268873	0.00317515	0.00160095	0.00124354	0.00238215	0.00243078	0.0027909	0.000646137	0.00101003	0.00128344	0.00171011	0.00145843	0.00572002	0.00603715	0.00492851	0.00331181	0.00108238	0.00229435	0.00336757	0.00301923	0.00277118	0.00161156	0.000252757	0.00583908	0.0058304	0.00625878	0.00652131	0.00561327	0.00266958	0.00590683	0.00223158	0.00615454	0.00808398	0.0016399	0.00744342	0.00555634	0.00403541	0.005013	0.00590324	0.00301494	0.00545754	0.00509659	0.0027637	0.00163653	0.00144489	0.00184569	0.00143214	0.00243369	0.00266663	0.00357754	0.00535627	0.00938111	0.0110413	0.00324147	0.0070055	0.00719006	0.00700109	0.00715488	0.00648307	0.00613865	0.00484457	0.00454653	0.00463902	0.00356609	0.00348152	0.0035804	0.00452624	0.00340253
glutamine	5	0.000878883	0	0	0	0.000657408	0	0	0.000675324	0	0.00147774	0	0	0	0	0	0.000837435	0	0	0.000345134	0	0	0.000177445	0	0	0.000257205	0	0.000117884	0.000705062	0	0	0	0	0	0	0	0	0.002635	0.00265543	0.00220017	0.00214675	0.00161962	0.00177374	0.00117776	0.00137705	0.00474352	0.0044019	0.0038265	0.000678764	0.000128102	0	0.00143076	7.65685e-05	0	0	0.000744692	0	0	0.00145977	0.0010441	0	0	0.000126504	0.00021886	0.000402747	0.000662465	0.000233565	0	0	0.000280051	0	0	2.70883e-05	0.00042332	0	0.000671762	0.00246752	0.00207964	0.00140675	0.00196793	0.00157789	0.00158446	0.00140351	0.00155414	0.00208154	0.00200894	0.00191101	0.00066378	0.00152401	0.00148063	0.00139227	0.00141048	0.00172801	0.00131456	0.00150068	0.000977076	0.000252416	0.000293102	0.000227422	0	0.00114016	4.97627e-05	0.00128019	0.000907125	0.00129584	0.0024554	0.00038094	0.00227582	0.00219493	0.00174364	0.00211009	0.00192102	0.00168622	0.0014456	0.00111836	0.00136353	0.00103983	0.000750334	0.000709654	0.00200744	0.00147099
glyceraldehyde-3-phosphate	0	0.441372	0.850093	0.85812	0.853509	0.744305	0.759243	0.751264	0.738567	0.633032	0.638585	0.651845	0.661702	0.721165	0.708987	0.713956	0.714708	0.776103	0.759271	0.767007	0.753894	0.675809	0.66827	0.689148	0.672938	0.656625	0.66442	0.633806	0.651331	0.858334	0.860423	0.832487	0.755811	0.73074	0.754171	0.756636	0.743635	0.641092	0.605847	0.617296	0.604749	0.663506	0.660064	0.641806	0.607494	0.482249	0.534521	0.536931	0.680989	0.687177	0.640415	0.575763	0.712731	0.765035	0.652361	0.675418	0.743892	0.727496	0.715573	0.713946	0.786288	0.78589	0.806913	0.760474	0.638232	0.611092	0.646162	0.61626	0.722991	0.731315	0.726441	0.743378	0.708467	0.693775	0.682132	0.686613	0.604294	0.606222	0.629393	0.594857	0.600065	0.586246	0.610015	0.610884	0.659817	0.643793	0.625968	0.618785	0.664972	0.659603	0.676018	0.669808	0.688585	0.672674	0.656362	0.637162	0.712971	0.721981	0.702825	0.72861	0.702674	0.706446	0.696805	0.677764	0.631942	0.619209	0.6635	0.544381	0.542063	0.507441	0.57327	0.55303	0.587538	0.58025	0.545731	0.56734	0.601642	0.549878	0.627421	0.714792	0.600698
glyceraldehyde-3-phosphate	1	0	0.0280837	0.0277165	0.0278966	0.0388684	0.050207	0.0331975	0.0416343	0.0544938	0.0501699	0.0561027	0.0505408	0.0385692	0.0349955	0.0410781	0.0371176	0.0465727	0.0431671	0.0407859	0.0392525	0.0488431	0.0546441	0.0480338	0.0470614	0.0571052	0.0518807	0.0601157	0.0528985	0.00759993	0.00739036	0.01116	0.00311175	0.0396735	0.0324231	0.0249347	0.0281679	0.0677734	0.0700057	0.0701022	0.0720015	0.0448488	0.0392542	0.0367206	0.0304094	0.0353667	0.050187	0.0458167	0.0218495	0.012953	0.0229945	0.0748654	0.0376066	0.0340488	0.0481913	0.0247559	0.0521722	0.0490534	0.0484758	0.0479065	0.0485362	0.0575813	0.0497355	0.0522859	0.0702714	0.0713435	0.0673717	0.0673859	0.051596	0.0494255	0.0495961	0.0474641	0.0568415	0.0479609	0.050342	0.0547612	0.0609785	0.0603963	0.0580491	0.0640131	0.068178	0.0635621	0.05821	0.0596726	0.0561742	0.0543199	0.0581951	0.0653626	0.049933	0.0459651	0.0417383	0.0405324	0.0506096	0.0615694	0.0600505	0.0560745	0.0420404	0.0372023	0.0408875	0.0299151	0.0531302	0.045589	0.0562207	0.046742	0.0626878	0.0591494	0.0357346	0.0390005	0.0254344	0.03199	0.0649894	0.0350236	0.0228645	0.0253415	0.0247589	0.0240328	0.0219386	0.019866	0.085946	0.0512195	0.0245279
glyceraldehyde-3-phosphate	2	0.421678	0.0283749	0.0264373	0.0263972	0.0481478	0.0160659	0.0476808	0.0416723	0.0447099	0.0426501	0.025144	0.0245671	0.071991	0.0766785	0.0742995	0.0721035	0.0357935	0.0499808	0.0477836	0.0643835	0.0751341	0.0710215	0.0637606	0.0793811	0.0702988	0.0688994	0.0938086	0.0776791	0.0688189	0.0687936	0.0839828	0.183999	0.0990264	0.0715302	0.0748706	0.084185	0.0872175	0.103325	0.104079	0.107123	0.13756	0.157975	0.17412	0.246215	0.284933	0.241841	0.219868	0.166313	0.175763	0.218201	0.254234	0.106648	0.0919911	0.164384	0.164425	0	0.0299143	0.0384444	0.0454331	0.0327349	0	0	0.0393817	0	0.0265625	0	0.0380715	0.0638559	0.0552991	0.0603697	0.0492464	0.0394546	0.0632524	0.0823435	0.0686422	0.0593649	0.0504735	0.0565624	0.0640414	0.0954743	0.109657	0.0934697	0.102952	0.083002	0.102809	0.126384	0.1188	0.1112	0.119958	0.0914112	0.118122	0.0629181	0.0672822	0.0906924	0.1024	0.105027	0.0860035	0.122238	0.10014	0.051946	0.0502376	0.0534952	0.0828387	0.085024	0.0981591	0.12015	0.26153	0.288738	0.309187	0.19956	0.241105	0.23342	0.237274	0.266022	0.253257	0.241075	0.282159	0.185056	0.130416	0.271205
glyceraldehyde-3-phosphate	3	0.13695	0.0934489	0.0877263	0.0921971	0.168679	0.174484	0.167857	0.178127	0.267764	0.268595	0.266908	0.26319	0.168275	0.179339	0.170667	0.17607	0.141531	0.147581	0.144423	0.14247	0.200213	0.206065	0.199057	0.20062	0.215971	0.2148	0.21227	0.218092	0.0652475	0.063393	0.0723699	0.0570783	0.13056	0.141876	0.143558	0.144012	0.203918	0.220823	0.208523	0.216126	0.154085	0.142707	0.147354	0.115882	0.197451	0.17345	0.197384	0.130848	0.124106	0.11839	0.0951384	0.143015	0.108925	0.135063	0.135401	0.203935	0.193536	0.197507	0.192714	0.132441	0.156528	0.143352	0.147859	0.291496	0.291002	0.286466	0.278283	0.161557	0.16396	0.163593	0.159912	0.195237	0.195011	0.185183	0.189984	0.275362	0.282908	0.255996	0.277088	0.236283	0.240535	0.238306	0.226491	0.201007	0.199078	0.189453	0.197053	0.173895	0.174474	0.190833	0.171537	0.197887	0.198474	0.192895	0.204363	0.139962	0.154813	0.13405	0.141335	0.192249	0.197727	0.193479	0.192655	0.220346	0.223483	0.180615	0.155089	0.143765	0.151382	0.162181	0.170842	0.156177	0.157134	0.163488	0.15537	0.135345	0.148098	0.101577	0.103573	0.10357
glycerol-3-phosphate	0	0.907979	0.872298	0.843632	0.909905	0.846832	0.777271	0.757465	0.887848	0.651441	0.61853	0.622755	0.713349	0.858592	0.817363	0.826746	0.827202	0.7074	0.657168	0.744952	0.776704	0.633697	0.668672	0.742466	0.73979	0.670668	0.713945	0.728436	0.729427	0.849354	0.942661	0.834401	0.956042	0.783856	0.774777	0.764555	0.767802	0.687162	0.72272	0.656834	0.658084	0.718258	0.730107	0.695204	0.746826	0.613185	0.661459	0.64608	0.666781	0.755974	0.584032	0.691332	0.690857	0.632652	0.757708	0.672176	0.750505	0.743599	0.718895	0.765629	0.868542	0.8575	0.821297	0.900599	0.657616	0.64791	0.68682	0.718108	0.878242	0.895704	0.784442	0.813151	0.772688	0.788113	0.79022	0.790094	0.734718	0.771589	0.716907	0.748857	0.717254	0.782025	0.737975	0.712183	0.735786	0.736554	0.773101	0.763109	0.714487	0.7283	0.754395	0.76513	0.691755	0.693582	0.697937	0.701962	0.767732	0.764458	0.745128	0.802136	0.659749	0.677961	0.837663	0.691445	0.782266	0.674964	0.744741	0.642579	0.716014	0.552198	0.682351	0.724526	0.705254	0.625627	0.662409	0.744683	0.722571	0.731073	0.696014	0.645711	0.695225
glycerol-3-phosphate	1	0.0281158	0.0221479	0.0139717	0.0150589	0.0264037	0.0205621	0.0251707	0.0231827	0.0416531	0.0388672	0.0293022	0.0388311	0.029343	0.0254317	0.0240432	0.0274836	0.0323072	0.0223091	0.0254066	0.0222147	0.0249309	0.0241726	0.025685	0.0249944	0.0484835	0.0404049	0.0403035	0.0295764	0.023843	0.0190877	0.0172881	0.0135634	0.0447886	0.0361376	0.035608	0.0405647	0.0704345	0.0746639	0.06848	0.0607164	0.062224	0.0525341	0.0494129	0.0472343	0.0707008	0.0762788	0.0651744	0.0555005	0.0498518	0.0368608	0.040929	0.0680385	0.0496907	0.0629471	0.0523404	0.0241194	0.0291249	0.0416413	0.0364702	0.0142078	0.0108856	0.0186576	0.0269212	0.0396391	0.0333613	0.0382397	0.0391313	0.0316219	0.0260359	0.0228434	0.0203283	0.0373793	0.0308505	0.0342397	0.0340121	0.0437168	0.0408369	0.0279446	0.0342822	0.0595606	0.0401297	0.0467941	0.042581	0.0622391	0.0522899	0.0446208	0.0455695	0.0560969	0.060789	0.0575854	0.0461098	0.0738154	0.0753362	0.069632	0.0624266	0.0591127	0.058119	0.0508375	0.0450323	0.063724	0.0621422	0.0735781	0.0580153	0.0897228	0.0706847	0.0391952	0.0490928	0.0437718	0.0402931	0.0708544	0.0679583	0.063747	0.0600729	0.0563315	0.0657931	0.0491376	0.0606158	0.04437	0.0415093	0.0405745
glycerol-3-phosphate	2	0.00224971	0.0123007	0.00910234	0.0197226	0.0253879	0.0273856	0.0060017	0.0324412	0.0265473	0.0114574	0.0280031	0.0460157	0.014349	0.0114554	0.0108983	0.0111356	0.0143021	0.00991109	0.0134252	0.00614974	0.0187299	0.0123831	0.0126387	0.0147305	0.0278552	0.0208265	0.0204424	0.0154585	0.00199229	0.002287	0	0.00373318	0.0229438	0.0148827	0.0137448	0.0172753	0.0514773	0.0480847	0.0435954	0.040992	0.0370884	0.0306401	0.0260477	0.0266274	0.0495978	0.0529817	0.0423576	0.0271469	0.0216445	0.0132498	0.0173896	0.0362507	0.0188395	0.0335512	0.0250167	0.0171405	0.0283273	0.0439781	0.0273101	0.000550205	0	0.0114136	0.0116742	0.0188667	0.0243251	0.0310559	0.0292344	0.011662	0.0252739	0.014668	0.00737936	0.0175214	0.0140372	0.0131626	0.013754	0.0287626	0.0297795	0.0203231	0.0178611	0.0382965	0.026533	0.0203537	0.0232245	0.0395875	0.0241738	0.021774	0.0241118	0.0297627	0.0302442	0.0300512	0.023798	0.0448168	0.0413908	0.0435724	0.0360402	0.0295266	0.0287706	0.0229485	0.0226308	0.0300963	0.0324358	0.0464646	0.0316614	0.0584362	0.042804	0.0176763	0.0242152	0.0234835	0.0189706	0.0461578	0.0463189	0.0399873	0.0358975	0.031828	0.0368977	0.0245445	0.0352929	0.00943375	0.00595686	0.0122706
glycerol-3-phosphate	3	0.0616552	0.0932539	0.133294	0.0553131	0.101376	0.174781	0.211363	0.0565282	0.280359	0.331145	0.319939	0.201804	0.0977156	0.14575	0.138313	0.134178	0.245991	0.310611	0.216216	0.194932	0.322642	0.294772	0.219211	0.220485	0.252994	0.224823	0.210818	0.225538	0.124811	0.0359644	0.148311	0.0266619	0.148412	0.174202	0.186092	0.174358	0.190926	0.154531	0.23109	0.240208	0.182429	0.186719	0.229335	0.179312	0.266517	0.209281	0.246388	0.250571	0.17253	0.365857	0.250349	0.204854	0.298818	0.145794	0.250467	0.208235	0.198949	0.195485	0.170591	0.116701	0.131615	0.148632	0.0608061	0.283879	0.294404	0.243885	0.213526	0.0784745	0.052986	0.178046	0.159142	0.172411	0.166999	0.162377	0.16214	0.192803	0.157795	0.234826	0.199	0.184889	0.151312	0.194878	0.222012	0.162387	0.186983	0.160504	0.167209	0.199654	0.180667	0.157969	0.164962	0.189613	0.189691	0.188859	0.199571	0.143629	0.148652	0.181086	0.1302	0.24643	0.227461	0.0422941	0.218878	0.0695752	0.211547	0.198388	0.284113	0.216731	0.388539	0.200637	0.161196	0.191012	0.278403	0.249431	0.152626	0.203747	0.173018	0.250183	0.306822	0.25193
glycerophosphocholine	0	1	0.999102	1	0.999247	0.999048	0.998802	0.999216	0.999034	0.99847	0.99783	0.997463	0.997651	0.997773	0.997414	0.998298	0.99899	0.999236	1	0.999045	0.999051	0.998313	0.998123	0.998335	0.998582	0.994525	0.996363	0.994381	0.995616	1	0.999909	1	1	0.999037	0.998869	0.998825	0.998461	0.994761	0.993154	0.992721	0.993202	0.998166	0.997931	0.998003	0.997783	0.993391	0.993512	0.995068	0.998972	0.999067	0.999098	0.999282	0.999858	0.998985	0.999452	0.99943	0.997464	0.99812	0.998821	0.998405	0.99804	0.998464	0.998293	0.997907	0.99687	0.996926	0.997185	0.997114	0.997327	0.997755	0.99726	0.997264	0.997984	0.99743	0.997002	0.997049	0.995175	0.99487	0.996345	0.995115	0.994043	0.994937	0.994508	0.994926	0.993481	0.993872	0.994257	0.99451	0.99636	0.997171	0.997948	0.996403	0.996291	0.996455	0.997195	0.996864	0.998213	0.99921	0.998746	0.999503	0.997225	0.99783	0.996622	0.996149	0.995545	0.994794	0.998469	0.994958	0.994816	0.995923	0.997661	0.997868	0.998302	0.998258	0.998573	0.998412	0.999655	0.999095	0.99727	0.998231	0.997706
glycerophosphocholine	1	0	0	0	0	0	0	0	0	0	0	0	0	0	0	0	0	0	0	0	0	0	0	0	0	0	0	0	0	0	0	0	0	0	0	0	0	0	0	0	0	0	0	0	0	0	0	0	0	0	0	0	0	0	0	0	0	0	0	0	0	0	0	0	0	0	0	0	0	0	0	0	0	0	0	0	0	0	0	0	0	0	0	0	0	0	0	0	0	0	0	0	0	0	0	0	0	0	0	0	0	0	0	0	0	0	0	0	0	0	0	0	0	0	0	0	0	0	0	0	0
glycerophosphocholine	2	0	0	0	0	0	0	0	0	0	0	0	0	0	0	0	0	0	0	0	0	0	0	0	0	0	0	0	0	0	0	0	0	0	0	0	0	0	0	0	0	0	0	0	0	0	0	0	0	0	0	0	0	0	0	0	0	0	0	0	0	0	0	0	0	0	0	0	0	0	0	0	0	0	0	0	0	0	0	0	0	0	0	0	0	0	0	0	0	0	0	0	0	0	0	0	0	0	0	0	0	0	0	0	0	0	0	0	0	0	0	0	0	0	0	0	0	0	0	0	0
glycerophosphocholine	3	0	0.000898288	0	0.000752915	0.000952172	0.00119823	0.000784047	0.000965938	0.00152992	0.00216956	0.00253746	0.00234909	0.0022272	0.00258564	0.00170246	0.00100983	0.000764264	0	0.00095498	0.000949352	0.00168727	0.00187714	0.001665	0.00141799	0.00547463	0.00363709	0.00561914	0.00438444	0	9.0838e-05	0	0	0.000962843	0.00113102	0.00117477	0.00153941	0.00523865	0.00684622	0.00727903	0.00679808	0.00183428	0.00206911	0.00199735	0.0022169	0.00660897	0.00648837	0.00493173	0.0010283	0.00093289	0.000867937	0.000718429	0.000142185	0.00101473	0.000547525	0.000569797	0.00253564	0.00188015	0.0011785	0.00159545	0.00195972	0.00153553	0.00170698	0.00209259	0.00313035	0.00307397	0.00281521	0.00288646	0.00267305	0.00224467	0.00274028	0.00273573	0.00201615	0.00256973	0.00299779	0.00295138	0.00482478	0.00512972	0.00365495	0.0048853	0.00595717	0.0050632	0.00549177	0.00507429	0.00651913	0.00612806	0.00574338	0.00549001	0.00363992	0.00282892	0.00205221	0.00359722	0.00370872	0.00354501	0.00280485	0.0031364	0.00178675	0.000790273	0.00125429	0.000496729	0.00277548	0.00216986	0.00329612	0.00385089	0.00445482	0.0052057	0.00146508	0.00504179	0.00518367	0.00407733	0.00233895	0.00213175	0.00169815	0.00174166	0.00142684	0.00158838	0.000345338	0.000904757	0.00272998	0.00176925	0.00229383
glycerophosphocholine	4	0	0	0	0	0	0	0	0	0	0	0	0	0	0	0	0	0	0	0	0	0	0	0	0	0	0	0	0	0	0	0	0	0	0	0	0	0	0	0	0	0	0	0	0	0	0	0	0	0	0	0	0	0	0	0	0	0	0	0	0	0	0	0	0	0	0	0	0	0	0	0	0	0	0	0	0	0	0	0	0	0	0	0	0	0	0	0	0	0	0	0	0	0	0	0	0	0	0	0	0	0	0	0	0	0	0	0	0	0	0	0	0	0	0	0	0	0	0	0	0
glycerophosphocholine	5	0	0	0	0	0	0	0	0	0	0	0	0	0	0	0	0	0	0	0	0	0	0	0	0	0	0	0	0	0	0	0	0	0	0	0	0	0	0	0	0	0	0	0	0	0	0	0	0	0	3.45628e-05	0	0	0	0	0	0	0	0	0	0	0	0	0	0	0	0	0	0	0	0	0	0	0	0	0	0	0	0	0	0	0	0	0	0	0	0	0	0	0	0	0	0	0	0	0	0	0	0	0	0	0	8.22313e-05	0	0	0	6.5648e-05	0	0	0	0	0	0	0	0	0	0	0	0	0	0
glycerophosphocholine	6	0	0	0	0	0	0	0	0	0	0	0	0	0	0	0	0	0	0	0	0	0	0	0	0	0	0	0	0	0	0	0	0	0	0	0	0	0	0	0	0	0	0	0	0	0	0	0	0	0	0	0	0	0	0	0	0	0	0	0	0	0	0	0	0	0	0	0	0	0	0	0	0	0	0	0	0	0	0	0	0	0	0	0	0	0	0	0	0	0	0	0	0	0	0	0	0	0	0	0	0	0	0	0	0	0	0	0	0	0	0	0	0	0	0	0	0	0	0	0	0
glycerophosphocholine	7	0	0	0	0	0	0	0	0	0	0	0	0	0	0	0	0	0	0	0	0	0	0	0	0	0	0	0	0	0	0	0	0	0	0	0	0	0	0	0	0	0	0	0	0	0	0	0	0	0	0	0	0	0	0	0	0	0	0	0	0	0	0	0	0	0	0	0	0	0	0	0	0	0	0	0	0	0	0	0	0	0	0	0	0	0	0	0	0	0	0	0	0	0	0	0	0	0	0	0	0	0	0	0	0	0	0	0	0	0	0	0	0	0	0	0	0	0	0	0	0
glycerophosphocholine	8	0	0	0	0	0	0	0	0	0	0	0	0	0	0	0	0	0	0	0	0	0	0	0	0	0	0	0	0	0	0	0	0	0	0	0	0	0	0	0	0	0	0	0	0	0	0	0	0	0	0	0	0	0	0	0	0	0	0	0	0	0	0	0	0	0	0	0	0	0	0	0	0	0	0	0	0	0	0	0	0	0	0	0	0	0	0	0	0	0	0	0	0	0	0	0	0	0	0	0	0	0	0	0	0	0	0	0	0	0	0	0	0	0	0	0	0	0	0	0	0
glycine	0	0.99697	1	1	1	0.984009	1	0.965225	0.972795	0.983479	0.964865	0.996702	0.937745	0.961773	0.963104	0.971304	0.983119	0.988779	0.991765	1	0.952784	0.952973	0.943687	0.943818	0.952281	0.961667	0.97054	0.974904	0.960939	1	1	1	1	1	1	1	1	1	1	0.983845	0.993538	1	1	1	1	0.979487	0.987324	0.990491	0.992966	1	0.986347	0.995762	1	1	0.99164	0.991262	0.959946	0.947553	0.975768	0.914702	0.974714	0.966775	0.965973	0.970474	0.915699	0.895336	0.948694	0.988935	0.985853	0.964402	0.976692	0.982355	0.967323	0.958943	0.956435	0.963472	0.92707	0.970405	0.94705	0.945423	0.974512	0.978424	0.948936	0.95179	1	0.993935	1	0.955115	1	1	1	1	0.99217	1	1	1	0.992008	0.999052	0.994468	0.994359	1	0.988994	1	0.99218	1	0.976039	0.98274	0.976184	0.96325	0.99613	0.994122	1	1	1	1	0.979185	0.98823	1	0.990763	0.992994	0.981853
glycine	1	0.00303029	0	0	0	0.00254945	0	0	0.0183186	0.0165205	0.0106713	9.87775e-05	0.0214147	0.0140771	0.0180292	0.0103694	0	0.0112214	0.00823508	0	0.029397	0.0167884	0.0304517	0.0299357	0.0229124	0.00803293	0.0260045	0	0.0161087	0	0	0	0	0	0	0	0	0	0	0	0	0	0	0	0	0	0.0126758	0	0.00703432	0	0.0136534	0.00423835	0	0	0.00835975	0.00873822	0.00897135	0.0182806	0.0200206	0.0389672	0.00914306	0.00622708	0.0142975	0.0024432	0.0172403	0.0309341	0	0.0110646	0	0.0207458	0.00677954	0.0176452	0.0184076	0.0109298	0.00236503	0.00461715	0.0259813	0.00425675	0.0135593	0.02496	0	0.00493299	0.0177947	0.0179168	0	0.00606517	0	0.0168707	0	0	0	0	0	0	0	0	0.00279376	0	0.000283749	0.00564108	0	0.0110064	0	0	0	0.015831	0.0172599	0.00377902	0.0243744	0	0.0058781	0	0	0	0	0	0	0	0.00923666	0.00700626	0.0181475
glycine	2	0	0	0	0	0.0134413	0	0.0347752	0.00888616	0	0.0244638	0.00319921	0.0408401	0.0241494	0.0188664	0.018327	0.0168805	0	0	0	0.0178189	0.0302382	0.0258609	0.0262461	0.0248069	0.0303003	0.003456	0.0250959	0.0229528	0	0	0	0	0	0	0	0	0	0	0.0161547	0.00646242	0	0	0	0	0.0205127	0	0.00950919	0	0	0	0	0	0	0	0	0.0310822	0.0341659	0.00421176	0.0463303	0.0161427	0.0269976	0.019729	0.0270833	0.0670602	0.0737299	0.051306	0	0.0141466	0.0148527	0.0165289	0	0.0142695	0.0301271	0.0412004	0.0319106	0.046949	0.0253386	0.0393902	0.0296172	0.0254879	0.0166428	0.0332693	0.0302934	0	0	0	0.0280148	0	0	0	0	0.0078298	0	0	0	0.00519801	0.000948274	0.00524851	0	0	0	0	0.0078198	0	0.00813002	0	0.0200366	0.0123756	0.00387013	0	0	0	0	0	0.0208145	0.0117698	0	0	0	0
GMP	0	0.949247	0.87026	0.91111	0.828569	0.746114	0.822016	0.779783	0.793082	0.693571	0.640357	0.663504	0.733065	0.958025	0.875472	0.934918	0.895859	0.955901	0.984989	0.941059	0.953915	0.973074	0.932249	0.903745	0.937885	1	0.99391	0.94525	0.939241	1	1	1	1	1	0.992339	0.99388	0.991919	0.986355	0.961511	0.975131	0.964408	0.986608	0.988794	0.99048	0.990502	1	0.9832	0.985697	1	0.996778	1	0.997454	1	0.999244	0.997428	0.996535	0.767745	0.761426	0.734964	0.759136	0.898638	0.868002	0.845499	0.844161	0.735121	0.708597	0.695522	0.730303	0.94287	0.893626	0.917166	0.91125	0.868654	0.868199	0.846879	0.906	0.874568	0.853647	0.978705	0.891579	0.947606	0.954344	0.962907	0.958906	0.969956	0.958092	0.957477	0.959334	1	0.989814	0.97873	0.974626	1	0.980867	0.976925	0.981098	1	1	0.998007	0.995926	1	0.995525	0.983784	0.980894	1	0.98916	0.994236	0.991551	0.98256	0.984387	0.987048	0.99776	1	1	1	0.997765	0.990398	0.992847	0.994978	0.999096	0.999946
GMP	1	0.0249299	0.0282113	0.0212982	0.0377499	0.0602679	0.0515363	0.0468816	0.0542963	0.0629526	0.0814117	0.0929375	0.0690674	0.0281998	0.0215459	0.00922844	0.026654	0	0	0.00452925	0	0	0.00325844	0.0160799	0.0101001	0	0	0.0204023	0.00345724	0	0	0	0	0	0	0	0	0.00664675	0	0.0012577	0	0	0	0	0	0	0	0	0	0	0	0	0	0	0	0	0.0609986	0.0848079	0.0859025	0.0666148	0.0239343	0.0267435	0.0545455	0.0384184	0.0559108	0.0555703	0.0483991	0.0638723	0.0145112	0.026965	0.0244404	0.0247477	0.0269014	0.0220059	0.043978	0.0160521	0.0328304	0.0358705	0.0101999	0.0382259	0.0185217	0.000923428	0	0	0.0144304	0	0	0	0	0	0	0	0	0	0	0	0	0	0	0	0	0	0	0	0	0	0	0	0	0	0.0129519	0	0	0	0	0	0	0	0	0.000904186	0
GMP	2	0.0258231	0.0279701	0.0167301	0.033104	0.0688715	0.0544729	0.0604113	0.0503856	0.0877511	0.120034	0.0953522	0.0794343	0.0137753	0.0312666	0.0174883	0.0252064	0	0.00614829	0.0251014	0.0149535	0.0269256	0.0244287	0.0250744	0.0230552	0	0.00608958	0.00786143	0.0233954	0	0	0	0	0	0.00108838	0	0.00186717	0.00699829	0.0215908	0.0125968	0.0174256	0.00783657	0.00270226	0.00271849	0.0014959	0	0.0040645	0.00253052	0	0	0	0	0	0	0	0	0.0678036	0.0778233	0.0716494	0.066807	0.0272315	0.0344158	0.0486417	0.0300584	0.0826369	0.0944858	0.0954445	0.0713162	0.0272031	0.0424034	0.0291759	0.02456	0.0512086	0.0252837	0.0391151	0.0247727	0.0390935	0.0413873	0.00897833	0.0285423	0.0100553	0.0155096	0.019786	0.0129411	2.0723e-05	0.013273	0.0134484	0.0127037	0	0	0.00613316	0.00780108	0	0.00473383	0.00696826	0.00684501	0	0	0	0	0	0.00372589	0.00528591	0.00642864	0	0.000627747	0	0.00343084	0.00556514	0.00282631	0	0	0	0	0	0.00116503	0.00065824	0	0	0	5.44056e-05
GMP	3	0	0.024261	0.0226827	0.0176523	0.042765	0.0508106	0.0517206	0.0533513	0.106417	0.096922	0.100733	0.0747783	0	0.0249234	0.0188856	0.0301369	0	0.00411495	0.0226619	0.0210203	0	0.0215337	0.0305596	0.0133762	0	0	0.0264867	0.0256607	0	0	0	0	0	0.00657223	0.00612034	0.00621373	0	0.0168981	0.011015	0.0181661	0.00555505	0.00735144	0.00603677	0.00664637	0	0.0127355	0.0102652	0	0.00322238	0	0.0025457	0	0.000755792	0.00257196	0.00346493	0.070998	0.0491806	0.0740263	0.0510416	0.023955	0.0394863	0.0343096	0.0375051	0.0753908	0.0720125	0.0951516	0.08084	0.0154157	0.0205523	0.0264334	0.0241971	0.0409386	0.046915	0.0408975	0.034987	0.0422199	0.054208	0	0.0299303	0.0170431	0.0199869	0.0162572	0.0184747	0.015593	0.0205049	0.0166736	0.0205793	0	0.0101859	0.00984572	0.0131681	0	0.0143987	0.0150031	0.0110398	0	0	0.0019925	0.00407357	0	0.000748891	0.0102363	0.0110898	0	0.0102121	0.00336252	0.00501824	0.00775725	0.012787	0	0.00224	0	0	0	0.00107047	0.00747066	0.00715271	0.00502215	0	0
GMP	4	0	0	0	0	0	0	0	0	0	0.0195171	0.0247754	0.010171	0	0	0	0.000626317	0	0	0	0	0	0	0	0.00171262	0	0	0	0	0	0	0	0	0	0	0	0	0	0	0	0	0	0.00115186	0.000567783	0.000390826	0	0	0.00150745	0	0	0	0	0	0	0	0	0	1.23959e-05	0	0.00908766	0	0	0	0	0.0191375	0	0.00497846	0.00715229	0	0	0	0.00661021	0	0.00177792	0	0	0	0	0	0	0.00505851	0.000760981	0	0.00330107	0	0.00354992	0.00722204	0.0016058	0	0	0.00388348	0.00244748	0	0	0.000464012	0	0	0	0	0	0	0	0	0	0	0	0.00112207	0	0.00307166	0	0	0	0	0	0	0	0.000705236	0	0	0	0
GMP	5	0	0.0492974	0.0281785	0.0829253	0.081982	0.0211641	0.0612035	0.0488843	0.0493088	0.0417576	0.0226979	0.0334842	0	0.046792	0.0194797	0.0215177	0.044099	0.00474781	0.00664857	0.0101113	0	0.0185304	0.0245411	0.0138711	0	0	0	0.00824549	0	0	0	0	0	0	0	0	0	0	0	0	0	0	0.000197038	0.000964868	0	0	0	0	0	0	0	0	0	0	0	0.0324553	0.0267494	0.033458	0.0473131	0.0262416	0.0313522	0.017004	0.0498574	0.0318029	0.0693344	0.0605042	0.0465161	0	0.0164537	0.00278392	0.00863535	0.012297	0.0358184	0.0291303	0.0181879	0.0112886	0.0148874	0.0021164	0.0117221	0.00171496	0.00847523	0.00104998	0.0063769	0	0.00457977	0.00517911	0.0057773	0	0	0.00140766	0.00195686	0	0	0.000639423	0.00101718	0	0	0	0	0	0	0.000693305	0.00158719	0	0	0.00127934	0	0.0010461	0	0	0	0	0	0	0	0.000768201	0	0	0	0
GMP	6	0	0	0	0	0	0	0	0	0	0	0	0	0	0	0	0	0	0	0	0	0	0	0	0	0	0	0	0	0	0	0	0	0	0	0	0	0	0	0	0	0	0	0	0	0	0	0	0	0	0	0	0	0	0	0	0	0	0	0	0	0	0	0	0	0	0	0	0	0	0	0	0	0	0	0	0	0	0	0	0	0	0	0	0	0	0	0	0	0	0	0	0	0	0	0	0	0	0	0	0	0	0	0	0	0	0	0	0	0	0	0	0	0	0	0	0	0	0	0	0
GMP	7	0	0	0	0	0	0	0	0	0	0	0	0	0	0	0	0	0	0	0	0	0	0	0	0	0	0	0	0	0	0	0	0	0	0	0	0	0	0	0	0	0	0	0	0	0	0	0	0	0	0	0	0	0	0	0	0	0	0	0	0	0	0	0	0	0	0	0	0	0	0	0	0	0	0	0	0	0	0	0	0	0	0	0	0	0	0	0	0	0	0	0	0	0	0	0	0	0	0	0	0	0	0	0	0	0	0	0	0	0	0	0	0	0	0	0	0	0	0	0	0
GMP	8	0	0	0	0	0	0	0	0	0	0	0	0	0	0	0	0	0	0	0	0	0	0	0	0	0	0	0	0	0	0	0	0	0	0	0	0	0	0	0	0	0	0	0	0	0	0	0	0	0	0	0	0	0	0	0	0	0	0	0	0	0	0	0	0	0	0	0	0	0	0	0	0	0	0	0	0	0	0	0	0	0	0	0	0	0	0	0	0	0	0	0	0	0	0	0	0	0	0	0	0	0	0	0	0	0	0	0	0	0	0	0	0	0	0	0	0	0	0	0	0
GMP	9	0	0	0	0	0	0	0	0	0	0	0	0	0	0	0	0	0	0	0	0	0	0	0	0	0	0	0	0	0	0	0	0	0	0	0	0	0	0	0	0	0	0	0	0	0	0	0	0	0	0	0	0	0	0	0	0	0	0	0	0	0	0	0	0	0	0	0	0	0	0	0	0	0	0	0	0	0	0	0	0	0	0	0	0	0	0	0	0	0	0	0	0	0	0	0	0	0	0	0	0	0	0	0	0	0	0	0	0	0	0	0	0	0	0	0	0	0	0	0	0
GMP	10	0	0	0	0	0	0	0	0	0	0	0	0	0	0	0	0	0	0	0	0	0	0	0	0	0	0	0	0	0	0	0	0	0	0	0	0	0	0	0	0	0	0	0	0	0	0	0	0	0	0	0	0	0	0	0	0	0	0	0	0	0	0	0	0	0	0	0	0	0	0	0	0	0	0	0	0	0	0	0	0	0	0	0	0	0	0	0	0	0	0	0	0	0	0	0	0	0	0	0	0	0	0	0	0	0	0	0	0	0	0	0	0	0	0	0	0	0	0	0	0
GSH	0	0.740154	0.986601	0.993152	0.983156	0.995429	0.988553	0.999507	0.982812	0.984923	0.990105	0.988651	0.976929	0.395151	0.986576	0.968897	0.760276	1	0.998717	1	0.997577	0.985605	0.325852	1	0.990569	0.396558	1	0.987226	1	1	1	0.462385	0.659812	0.993767	1	1	1	0.997532	0.996513	0.999087	0.996937	0.997544	0.998434	0.998421	0.998183	0.990934	0.988877	0.992429	0.999609	1	0.996088	0.998307	0.999878	0.998638	1	1	0.999615	0.396724	0.997582	0.999077	1	1	0.999903	0.999617	0.996363	0.993345	0.204429	0.996355	1	1	1	1	1	0.997359	0.998241	0.997432	0.995763	1	1	0.993288	0.999276	1	0.999642	1	0.998651	0.997988	0.999772	1	0.996704	0.998186	0.99888	0.997848	0.998961	0.998959	0.999306	0.999234	1	1	1	1	0.999546	1	0.999316	0.999329	0.9975	0.996778	1	0.98974	0.987014	0.988653	0.998505	0.998705	0.998304	0.998698	0.998418	0.999068	0.999533	0.99899	0.993644	0.993525	0.994323
GSH	1	0.193633	0.0045921	0	0	0	0	0	0	0	0	0	0.00625845	0.432386	0	0	0.186289	0	0	0	0	0	0.400265	0	0	0.37653	0	0	0	0	0	0.305704	0.262865	0	0	0	0	0	0	0	0	0	0	0	0	0	0	0	0	0	0	0	0	0	0	0	0	0.00216968	0	0	0	0	0	0	0	0	0	0	0	0	0	0	0	0	0	0	0	0	0	0	0	0	0	0	0	0	0	0	0	0	0	0	0	0	0	0	0	0	0	0	0	0	0	0	0	0	0	0	0	0	0	0	0	0	0	0	0	0	0	0	0
GSH	2	0	0	0	0	0	0	0.000493202	0	0	0	0	0	0.000488685	0	0	0.0197273	0	0	0	0	0	0.142603	0	0	0.0540643	0	0	0	0	0	0.207517	0.057336	0	0	0	0	0	0.000994332	0	0.00130201	0.00115946	0.000438056	0	0.000383252	0.00470519	0.00702176	0.00397715	0	0	0	0	0	0	0	0	0	0.58039	0.00108024	0	0	0	0	0	0.00210564	0.00532792	0.756358	0.00256095	0	0	0	0	0	0.00264094	0.00175932	0.00114097	0.00423721	0	0	0.00671156	0	0	0	0	0.000116359	0.000699696	0	0	0.00172054	7.45096e-06	0	0.00012829	0	0	0	0	0	0	0	0	0	0	0	0	0	0.000274117	0	0.00756077	0.00968749	0.00868772	0	0	0	0	0	0	0	0	0.00469146	0.00427511	0.00355675
GSH	3	0.0662123	0.00880675	0.0068481	0.0168438	0.00457149	0.0114474	0	0.0171875	0.0150765	0.00989496	0.0113489	0.0168127	0.171973	0.013424	0.0311034	0.0337076	0	0.00128335	0	0.00242327	0.0143955	0.13128	0	0.00943086	0.172848	0	0.0127741	0	0	0	0.0243942	0.0199867	0.00623295	0	0	0	0.0024675	0.00249297	0.000913168	0.00176134	0.00129608	0.00112749	0.00157857	0.00143423	0.00436092	0.00410107	0.00359392	0.000391071	0	0.00391166	0.00169295	0.000122232	0.00136195	0	0	0.000384595	0.0207158	0.00133766	0.000922734	0	0	9.69499e-05	0.000383345	0.00153127	0.00132748	0.0392128	0.00108385	0	0	0	0	0	0	0	0.00142723	0	0	0	0	0.000723763	0	0.000358285	0	0.00123295	0.00131249	0.000227695	0	0.00157529	0.00180657	0.00112023	0.00202331	0.00103877	0.00104084	0.000693734	0.000765938	0	0	0	0	0.000453693	0	0.000683537	0.000670569	0.00249969	0.00294777	0	0.00269911	0.00329882	0.00265926	0.00149513	0.00129498	0.00169598	0.00130207	0.00158184	0.000932317	0.000466674	0.00100963	0.00166408	0.00219993	0.00211981
GSH	4	0	0	0	0	0	0	0	0	0	0	0	0	0	0	0	0	0	0	0	0	0	0	0	0	0	0	0	0	0	0	0	0	0	0	0	0	0	0	0	0	0	0	0	0	0	0	0	0	0	0	0	0	0	0	0	0	0	0	0	0	0	0	0	0	0	0	0	0	0	0	0	0	0	0	0	0	0	0	0	0	0	0	0	0	0	0	0	0	0	0	0	0	0	0	0	0	0	0	0	0	0	0	0	0	0	0	0	0	0	0	0	0	0	0	0	0	0	0	0	0
GSH	5	0	0	0	0	0	0	0	0	0	0	0	0	0	0	0	0	0	0	0	0	0	0	0	0	0	0	0	0	0	0	0	0	0	0	0	0	0	0	0	0	0	0	0	0	0	0	0	0	0	0	0	0	0	0	0	0	0	0	0	0	0	0	0	0	0	0	0	0	0	0	0	0	0	0	0	0	0	0	0	0	0	0	0	0	0	0	0	0	0	0	0	0	0	0	0	0	0	0	0	0	0	0	0	0	0	0	0	0	0	0	0	0	0	0	0	0	0	0	0	0
GSH	6	0	0	0	0	0	0	0	0	0	0	0	0	0	0	0	0	0	0	0	0	0	0	0	0	0	0	0	0	0	0	0	0	0	0	0	0	0	0	0	0	0	0	0	0	0	0	0	0	0	0	0	0	0	0	0	0	0	0	0	0	0	0	0	0	0	0	0	0	0	0	0	0	0	0	0	0	0	0	0	0	0	0	0	0	0	0	0	0	0	0	0	0	0	0	0	0	0	0	0	0	0	0	0	0	0	0	0	0	0	0	0	0	0	0	0	0	0	0	0	0
GSH	7	0	0	0	0	0	0	0	0	0	0	0	0	0	0	0	0	0	0	0	0	0	0	0	0	0	0	0	0	0	0	0	0	0	0	0	0	0	0	0	0	0	0	0	0	0	0	0	0	0	0	0	0	0	0	0	0	0	0	0	0	0	0	0	0	0	0	0	0	0	0	0	0	0	0	0	0	0	0	0	0	0	0	0	0	0	0	0	0	0	0	0	0	0	0	0	0	0	0	0	0	0	0	0	0	0	0	0	0	0	0	0	0	0	0	0	0	0	0	0	0
GSH	8	0	0	0	0	0	0	0	0	0	0	0	0	0	0	0	0	0	0	0	0	0	0	0	0	0	0	0	0	0	0	0	0	0	0	0	0	0	0	0	0	0	0	0	0	0	0	0	0	0	0	0	0	0	0	0	0	0	0	0	0	0	0	0	0	0	0	0	0	0	0	0	0	0	0	0	0	0	0	0	0	0	0	0	0	0	0	0	0	0	0	0	0	0	0	0	0	0	0	0	0	0	0	0	0	0	0	0	0	0	0	0	0	0	0	0	0	0	0	0	0
GSH	9	0	0	0	0	0	0	0	0	0	0	0	0	0	0	0	0	0	0	0	0	0	0	0	0	0	0	0	0	0	0	0	0	0	0	0	0	0	0	0	0	0	0	0	0	0	0	0	0	0	0	0	0	0	0	0	0	0	0	0	0	0	0	0	0	0	0	0	0	0	0	0	0	0	0	0	0	0	0	0	0	0	0	0	0	0	0	0	0	0	0	0	0	0	0	0	0	0	0	0	0	0	0	0	0	0	0	0	0	0	0	0	0	0	0	0	0	0	0	0	0
GSH	10	0	0	0	0	0	0	0	0	0	0	0	0	0	0	0	0	0	0	0	0	0	0	0	0	0	0	0	0	0	0	0	0	0	0	0	0	0	0	0	0	0	0	0	0	0	0	0	0	0	0	0	0	0	0	0	0	0	0	0	0	0	0	0	0	0	0	0	0	0	0	0	0	0	0	0	0	0	0	0	0	0	0	0	0	0	0	0	0	0	0	0	0	0	0	0	0	0	0	0	0	0	0	0	0	0	0	0	0	0	0	0	0	0	0	0	0	0	0	0	0
GSSG	0	1	1	1	1	1	1	1	1	1	1	1	1	1	1	1	1	1	1	1	1	1	1	1	1	1	1	1	1	1	1	1	1	1	1	1	1	1	1	1	1	1	1	1	1	1	0.999798	1	1	1	1	1	1	1	1	1	1	1	1	1	1	1	1	1	1	1	1	1	1	1	1	1	1	1	1	1	1	1	1	1	1	1	1	1	1	1	1	1	1	1	1	1	1	1	1	1	1	1	1	1	1	1	1	1	1	1	1	1	1	1	1	1	1	1	1	1	1	1	1	1	1
GSSG	1	0	0	0	0	0	0	0	0	0	0	0	0	0	0	0	0	0	0	0	0	0	0	0	0	0	0	0	0	0	0	0	0	0	0	0	0	0	0	0	0	0	0	0	0	0	0	0	0	0	0	0	0	0	0	0	0	0	0	0	0	0	0	0	0	0	0	0	0	0	0	0	0	0	0	0	0	0	0	0	0	0	0	0	0	0	0	0	0	0	0	0	0	0	0	0	0	0	0	0	0	0	0	0	0	0	0	0	0	0	0	0	0	0	0	0	0	0	0	0	0
GSSG	2	0	0	0	0	0	0	0	0	0	0	0	0	0	0	0	0	0	0	0	0	0	0	0	0	0	0	0	0	0	0	0	0	0	0	0	0	0	0	0	0	0	0	0	0	0	0	0	0	0	0	0	0	0	0	0	0	0	0	0	0	0	0	0	0	0	0	0	0	0	0	0	0	0	0	0	0	0	0	0	0	0	0	0	0	0	0	0	0	0	0	0	0	0	0	0	0	0	0	0	0	0	0	0	0	0	0	0	0	0	0	0	0	0	0	0	0	0	0	0	0
GSSG	3	0	0	0	0	0	0	0	0	0	0	0	0	0	0	0	0	0	0	0	0	0	0	0	0	0	0	0	0	0	0	0	0	0	0	0	0	0	0	0	0	0	0	0	0	0	0	0	0	0	0	0	0	0	0	0	0	0	0	0	0	0	0	0	0	0	0	0	0	0	0	0	0	0	0	0	0	0	0	0	0	0	0	0	0	0	0	0	0	0	0	0	0	0	0	0	0	0	0	0	0	0	0	0	0	0	0	0	0	0	0	0	0	0	0	0	0	0	0	0	0
GSSG	4	0	0	0	0	0	0	0	0	0	0	0	0	0	0	0	0	0	0	0	0	0	0	0	0	0	0	0	0	0	0	0	0	0	0	0	0	0	0	0	0	0	0	0	0	0	0	0	0	0	0	0	0	0	0	0	0	0	0	0	0	0	0	0	0	0	0	0	0	0	0	0	0	0	0	0	0	0	0	0	0	0	0	0	0	0	0	0	0	0	0	0	0	0	0	0	0	0	0	0	0	0	0	0	0	0	0	0	0	0	0	0	0	0	0	0	0	0	0	0	0
GSSG	5	0	0	0	0	0	0	0	0	0	0	0	0	0	0	0	0	0	0	0	0	0	0	0	0	0	0	0	0	0	0	0	0	0	0	0	0	0	0	0	0	0	0	0	0	0	0.000201771	0	0	0	0	0	0	0	0	0	0	0	0	0	0	0	0	0	0	0	0	0	0	0	0	0	0	0	0	0	0	0	0	0	0	0	0	0	0	0	0	0	0	0	0	0	0	0	0	0	0	0	0	0	0	0	0	0	0	0	0	0	0	0	0	0	0	0	0	0	0	0	0	0	0
GSSG	6	0	0	0	0	0	0	0	0	0	0	0	0	0	0	0	0	0	0	0	0	0	0	0	0	0	0	0	0	0	0	0	0	0	0	0	0	0	0	0	0	0	0	0	0	0	0	0	0	0	0	0	0	0	0	0	0	0	0	0	0	0	0	0	0	0	0	0	0	0	0	0	0	0	0	0	0	0	0	0	0	0	0	0	0	0	0	0	0	0	0	0	0	0	0	0	0	0	0	0	0	0	0	0	0	0	0	0	0	0	0	0	0	0	0	0	0	0	0	0	0
GSSG	7	0	0	0	0	0	0	0	0	0	0	0	0	0	0	0	0	0	0	0	0	0	0	0	0	0	0	0	0	0	0	0	0	0	0	0	0	0	0	0	0	0	0	0	0	0	0	0	0	0	0	0	0	0	0	0	0	0	0	0	0	0	0	0	0	0	0	0	0	0	0	0	0	0	0	0	0	0	0	0	0	0	0	0	0	0	0	0	0	0	0	0	0	0	0	0	0	0	0	0	0	0	0	0	0	0	0	0	0	0	0	0	0	0	0	0	0	0	0	0	0
GSSG	8	0	0	0	0	0	0	0	0	0	0	0	0	0	0	0	0	0	0	0	0	0	0	0	0	0	0	0	0	0	0	0	0	0	0	0	0	0	0	0	0	0	0	0	0	0	0	0	0	0	0	0	0	0	0	0	0	0	0	0	0	0	0	0	0	0	0	0	0	0	0	0	0	0	0	0	0	0	0	0	0	0	0	0	0	0	0	0	0	0	0	0	0	0	0	0	0	0	0	0	0	0	0	0	0	0	0	0	0	0	0	0	0	0	0	0	0	0	0	0	0
GSSG	9	0	0	0	0	0	0	0	0	0	0	0	0	0	0	0	0	0	0	0	0	0	0	0	0	0	0	0	0	0	0	0	0	0	0	0	0	0	0	0	0	0	0	0	0	0	0	0	0	0	0	0	0	0	0	0	0	0	0	0	0	0	0	0	0	0	0	0	0	0	0	0	0	0	0	0	0	0	0	0	0	0	0	0	0	0	0	0	0	0	0	0	0	0	0	0	0	0	0	0	0	0	0	0	0	0	0	0	0	0	0	0	0	0	0	0	0	0	0	0	0
GSSG	10	0	0	0	0	0	0	0	0	0	0	0	0	0	0	0	0	0	0	0	0	0	0	0	0	0	0	0	0	0	0	0	0	0	0	0	0	0	0	0	0	0	0	0	0	0	0	0	0	0	0	0	0	0	0	0	0	0	0	0	0	0	0	0	0	0	0	0	0	0	0	0	0	0	0	0	0	0	0	0	0	0	0	0	0	0	0	0	0	0	0	0	0	0	0	0	0	0	0	0	0	0	0	0	0	0	0	0	0	0	0	0	0	0	0	0	0	0	0	0	0
GSSG	11	0	0	0	0	0	0	0	0	0	0	0	0	0	0	0	0	0	0	0	0	0	0	0	0	0	0	0	0	0	0	0	0	0	0	0	0	0	0	0	0	0	0	0	0	0	0	0	0	0	0	0	0	0	0	0	0	0	0	0	0	0	0	0	0	0	0	0	0	0	0	0	0	0	0	0	0	0	0	0	0	0	0	0	0	0	0	0	0	0	0	0	0	0	0	0	0	0	0	0	0	0	0	0	0	0	0	0	0	0	0	0	0	0	0	0	0	0	0	0	0
GSSG	12	0	0	0	0	0	0	0	0	0	0	0	0	0	0	0	0	0	0	0	0	0	0	0	0	0	0	0	0	0	0	0	0	0	0	0	0	0	0	0	0	0	0	0	0	0	0	0	0	0	0	0	0	0	0	0	0	0	0	0	0	0	0	0	0	0	0	0	0	0	0	0	0	0	0	0	0	0	0	0	0	0	0	0	0	0	0	0	0	0	0	0	0	0	0	0	0	0	0	0	0	0	0	0	0	0	0	0	0	0	0	0	0	0	0	0	0	0	0	0	0
GSSG	13	0	0	0	0	0	0	0	0	0	0	0	0	0	0	0	0	0	0	0	0	0	0	0	0	0	0	0	0	0	0	0	0	0	0	0	0	0	0	0	0	0	0	0	0	0	0	0	0	0	0	0	0	0	0	0	0	0	0	0	0	0	0	0	0	0	0	0	0	0	0	0	0	0	0	0	0	0	0	0	0	0	0	0	0	0	0	0	0	0	0	0	0	0	0	0	0	0	0	0	0	0	0	0	0	0	0	0	0	0	0	0	0	0	0	0	0	0	0	0	0
GSSG	14	0	0	0	0	0	0	0	0	0	0	0	0	0	0	0	0	0	0	0	0	0	0	0	0	0	0	0	0	0	0	0	0	0	0	0	0	0	0	0	0	0	0	0	0	0	0	0	0	0	0	0	0	0	0	0	0	0	0	0	0	0	0	0	0	0	0	0	0	0	0	0	0	0	0	0	0	0	0	0	0	0	0	0	0	0	0	0	0	0	0	0	0	0	0	0	0	0	0	0	0	0	0	0	0	0	0	0	0	0	0	0	0	0	0	0	0	0	0	0	0
GSSG	15	0	0	0	0	0	0	0	0	0	0	0	0	0	0	0	0	0	0	0	0	0	0	0	0	0	0	0	0	0	0	0	0	0	0	0	0	0	0	0	0	0	0	0	0	0	0	0	0	0	0	0	0	0	0	0	0	0	0	0	0	0	0	0	0	0	0	0	0	0	0	0	0	0	0	0	0	0	0	0	0	0	0	0	0	0	0	0	0	0	0	0	0	0	0	0	0	0	0	0	0	0	0	0	0	0	0	0	0	0	0	0	0	0	0	0	0	0	0	0	0
GSSG	16	0	0	0	0	0	0	0	0	0	0	0	0	0	0	0	0	0	0	0	0	0	0	0	0	0	0	0	0	0	0	0	0	0	0	0	0	0	0	0	0	0	0	0	0	0	0	0	0	0	0	0	0	0	0	0	0	0	0	0	0	0	0	0	0	0	0	0	0	0	0	0	0	0	0	0	0	0	0	0	0	0	0	0	0	0	0	0	0	0	0	0	0	0	0	0	0	0	0	0	0	0	0	0	0	0	0	0	0	0	0	0	0	0	0	0	0	0	0	0	0
GSSG	17	0	0	0	0	0	0	0	0	0	0	0	0	0	0	0	0	0	0	0	0	0	0	0	0	0	0	0	0	0	0	0	0	0	0	0	0	0	0	0	0	0	0	0	0	0	0	0	0	0	0	0	0	0	0	0	0	0	0	0	0	0	0	0	0	0	0	0	0	0	0	0	0	0	0	0	0	0	0	0	0	0	0	0	0	0	0	0	0	0	0	0	0	0	0	0	0	0	0	0	0	0	0	0	0	0	0	0	0	0	0	0	0	0	0	0	0	0	0	0	0
GSSG	18	0	0	0	0	0	0	0	0	0	0	0	0	0	0	0	0	0	0	0	0	0	0	0	0	0	0	0	0	0	0	0	0	0	0	0	0	0	0	0	0	0	0	0	0	0	0	0	0	0	0	0	0	0	0	0	0	0	0	0	0	0	0	0	0	0	0	0	0	0	0	0	0	0	0	0	0	0	0	0	0	0	0	0	0	0	0	0	0	0	0	0	0	0	0	0	0	0	0	0	0	0	0	0	0	0	0	0	0	0	0	0	0	0	0	0	0	0	0	0	0
GSSG	19	0	0	0	0	0	0	0	0	0	0	0	0	0	0	0	0	0	0	0	0	0	0	0	0	0	0	0	0	0	0	0	0	0	0	0	0	0	0	0	0	0	0	0	0	0	0	0	0	0	0	0	0	0	0	0	0	0	0	0	0	0	0	0	0	0	0	0	0	0	0	0	0	0	0	0	0	0	0	0	0	0	0	0	0	0	0	0	0	0	0	0	0	0	0	0	0	0	0	0	0	0	0	0	0	0	0	0	0	0	0	0	0	0	0	0	0	0	0	0	0
GSSG	20	0	0	0	0	0	0	0	0	0	0	0	0	0	0	0	0	0	0	0	0	0	0	0	0	0	0	0	0	0	0	0	0	0	0	0	0	0	0	0	0	0	0	0	0	0	0	0	0	0	0	0	0	0	0	0	0	0	0	0	0	0	0	0	0	0	0	0	0	0	0	0	0	0	0	0	0	0	0	0	0	0	0	0	0	0	0	0	0	0	0	0	0	0	0	0	0	0	0	0	0	0	0	0	0	0	0	0	0	0	0	0	0	0	0	0	0	0	0	0	0
GTP	0		0.853396	0.89937	0.883374	0.737407	0.774932	0.774261	0.752327	0.879429	1	0.682828	0.752652	0.887339	0.880751	0.905311	0.865096	0.898509	0.925841	0.911812	0.912825	0.924573	0.901847	0.889991	0.897501	0.880979	0.887804	0.87828	0.861946	0.996295	0.995399	0.918748	0.988081	0.994967	1	0.970695	1	0.956853	0.959617	0.993036	0.952942	0.990128	1	0.998654	1	0.974851	0.985849	0.990754	1	1	1	1	1	0.999604	0.999312	1	0.729909	0.666632	0.756534	0.751478	0.850071	0.884722	0.82209	0.830563	0.607523	0.684945	0.623478	0.67921	0.9374	0.854728	0.863172	0.893773	0.851475	0.832733	0.811213	0.846383	0.839721	0.812104	0.894658	0.824121	0.96033	0.953187	0.909363	0.937531	0.968288	0.963754	0.982244	0.989611	0.988646	0.982497	0.984427	0.967863	0.985528	0.992614	0.98895	0.989219	0.989072	0.993669	0.997511	1	0.993228	0.997905	0.985228	0.996858	0.990632	0.995619	1	0.992191	0.986486	0.984831	0.996432	0.990367	0.997308	1	1	0.991139	0.995958	0.995197	0.995375	0.993156	0.994859
GTP	1		0.0642442	0.0161983	0.0248171	0.0761384	0.076735	0.0791942	0.0467623	0	0	0.043094	0.0256836	0.0223312	0.0300245	0	0.0111856	0.0284865	0.0276342	0.0196924	0.0282219	0.0260696	0.0389349	0.0232663	0.00780761	0.0251919	0.00986361	0.0187811	0.0318284	0	0	0.0685302	0	0	0	0	0	0.00481395	0.00425764	0	0.00445032	0.000471233	0	0	0	0	0	0	0	0	0	0	0	0	0	0	0.0569484	0.0818147	0.115937	0.100197	0.0213548	0.0200188	0.0466866	0.0523658	0.0827701	0.0624924	0.0574142	0.0453081	0.0150977	0.0232213	0.0368247	0.0216714	0.0357688	0.0429782	0.0511437	0.0361481	0.0327212	0.0427173	0	0.0128	0.00237731	0.0070079	0.0170146	0.0206588	0	0.00838907	0	0	0	0.00284065	0	0.0149124	0	0	0	0	0	0	0	0	0	0	0	0	0	0	0	0	0	0	0	0	0	0	0	0	0	0	0	0	0
GTP	2		0.0597109	0.0526783	0.0660911	0.0508721	0.0545863	0.0253339	0.0999681	0	0	0.205182	0.221665	0.0133956	0.0229288	0.0481892	0.0445769	0.0388917	0.026476	0.0382828	0.0249671	0.0493577	0.0224394	0.0470711	0.0385791	0.0366555	0.0370508	0.0359255	0.0441016	0.00370508	0.00460133	0.0127217	0.0119186	0.00503251	0	0.00460766	0	0.0239028	0.0161187	0	0.01724	0.00940067	0	0.00134573	0	0.014004	0.00846429	0.00924562	0	0	0	0	0	0.000396139	0	0	0.0942292	0.0902193	0.127529	0.0953359	0.0549985	0.0267647	0.0346852	0.022822	0.119916	0.094915	0.12496	0.116389	0	0.0415745	0.0421597	0.0370965	0.0193424	0.0253528	0.0527269	0.0466352	0.0247633	0.0289054	0.035187	0.0596355	0	0.0208181	0.021926	0.0269053	0.0226093	0.00786807	0.0177558	0.0103888	0.0113544	0.00202168	0.0155729	0.0172242	0.00867038	0.00738573	0.0110503	0.0107811	0.00680081	0.00011	0.00248864	0	0.00677211	0.00209456	0.0147717	0.00314237	0.0093676	0.00438102	0	0	0.00997995	0.00652176	0.00356814	0.00963315	0.00269189	0	0	0.00886144	0.00404187	0.00480348	0.00462486	0.00491221	0.00514108
GTP	3		0.0226493	0.0317539	0.0257173	0.073753	0.0310678	0.0577846	0.0612683	0.120571	0	0	0	0.0378449	0.0248668	0.0203599	0.0415912	0.0341128	0.0200491	0.0302133	0.0339865	0	0.0367792	0.0236262	0.0322067	0.0278661	0.0285551	0.0369152	0.0312602	0	0	0	0	0	0	0.024697	0	0.00519798	0.0200065	0.00696382	0.0175421	0	0	0	0	0.0111446	0.00568631	0	0	0	0	0	0	0	0.000688274	0	0.0557447	0.0744545	0	0.0529899	0.0265861	0.0333478	0.0527664	0.0503734	0.0946644	0.0824781	0.0769374	0.0737218	0.016896	0.0353683	0.0291493	0.0122412	0.0394302	0.0477551	0.0429951	0.0223511	0.0319315	0.0524242	0.0179534	0.0262095	0.0231292	0.0189873	0.024961	0.0149049	0.00910291	0.0199889	0	0	0	0.0126409	0	0	0.00580166	0	0	0	0.00412741	0.00622133	0	0	0	0	0	0	0	0	0	0.0078088	0.00353389	0.00864699	0	0	0	0	0	0	0	0	0	0.00193143	0
GTP	4		0	0	0	0.0247396	0.0279461	0.0240859	0.0111806	0	0	0.0688955	0	0.0146816	0.0138932	0.00720964	0.0111102	0	0	0	0	0	0	0	0	0.00818595	0.00938802	0.0103998	0.0136071	0	0	0	0	0	0	0	0	0.00923199	0	0	0.00782557	0	0	0	0	0	0	0	0	0	0	0	0	0	0	0	0.0203334	0.0868798	0	0	0.0270506	0.0134588	0.017439	0.0175147	0.0184132	0.0293331	0.0444908	0.0383715	0.0115577	0.0160665	0.00747562	0.0111538	0.0200104	0.016625	0.0188761	0.0170061	0.018363	0.018533	0.0168073	0.0266843	0.00455178	0	0.00376847	0	0	0	0	0	0	0	0	0	0	0	0	0	0	0	0	0	0	0	0	0	0	0	0	0	0	0	0	0	0	0	0	0	0	0	0	0	0
GTP	5		0	0	0	0.0370904	0.0347324	0.0393401	0.0284932	0	0	0	0	0.0244079	0.0275357	0.0189302	0.0264403	0	0	0	0	0	0	0.0160455	0.0239053	0.021122	0.0273382	0.0196988	0.0172569	0	0	0	0	0	0	0	0	0	0	0	0	0	0	0	0	0	0	0	0	0	0	0	0	0	0	0	0.0428348	0	0	0	0.0199395	0.0216881	0.0263329	0.0263607	0.0767131	0.0458361	0.0727199	0.0469989	0.0190491	0.0290418	0.0212183	0.0240638	0.0339731	0.0345563	0.0230452	0.0314762	0.0525	0.0453161	0.0353946	0.0505502	0.00961133	0	0.0229674	0	0	0	0	0	0	0	0	0	0	0	0	0	0	0	0	0	0	0	0	0	0	0	0	0	0	0	0	0	0	0	0	0	0	0	0	0	0
GTP	6		0	0	0	0	0	0	0	0	0	0	0	0	0	0	0	0	0	0	0	0	0	0	0	0	0	0	0	0	0	0	0	0	0	0	0	0	0	0	0	0	0	0	0	0	0	0	0	0	0	0	0	0	0	0	0	0	0	0	0	0	0	0	0	0	0	0	0	0	0	0	0	0	0	0	0	0	0	0	0	0	0	0	0	0	0	0	0	0	0	0	0	0	0	0	0	0	0	0	0	0	0	0	0	0	0	0	0	0	0	0	0	0	0	0	0	0	0	0	0
GTP	7		0	0	0	0	0	0	0	0	0	0	0	0	0	0	0	0	0	0	0	0	0	0	0	0	0	0	0	0	0	0	0	0	0	0	0	0	0	0	0	0	0	0	0	0	0	0	0	0	0	0	0	0	0	0	0	0	0	0	0	0	0	0	0	0	0	0	0	0	0	0	0	0	0	0	0	0	0	0	0	0	0	0	0	0	0	0	0	0	0	0	0	0	0	0	0	0	0	0	0	0	0	0	0	0	0	0	0	0	0	0	0	0	0	0	0	0	0	0	0
GTP	8		0	0	0	0	0	0	0	0	0	0	0	0	0	0	0	0	0	0	0	0	0	0	0	0	0	0	0	0	0	0	0	0	0	0	0	0	0	0	0	0	0	0	0	0	0	0	0	0	0	0	0	0	0	0	0	0	0	0	0	0	0	0	0	0	0	0	0	0	0	0	0	0	0	0	0	0	0	0	0	0	0	0	0	0	0	0	0	0	0	0	0	0	0	0	0	0	0	0	0	0	0	0	0	0	0	0	0	0	0	0	0	0	0	0	0	0	0	0	0
GTP	9		0	0	0	0	0	0	0	0	0	0	0	0	0	0	0	0	0	0	0	0	0	0	0	0	0	0	0	0	0	0	0	0	0	0	0	0	0	0	0	0	0	0	0	0	0	0	0	0	0	0	0	0	0	0	0	0	0	0	0	0	0	0	0	0	0	0	0	0	0	0	0	0	0	0	0	0	0	0	0	0	0	0	0	0	0	0	0	0	0	0	0	0	0	0	0	0	0	0	0	0	0	0	0	0	0	0	0	0	0	0	0	0	0	0	0	0	0	0	0
GTP	10		0	0	0	0	0	0	0	0	0	0	0	0	0	0	0	0	0	0	0	0	0	0	0	0	0	0	0	0	0	0	0	0	0	0	0	0	0	0	0	0	0	0	0	0	0	0	0	0	0	0	0	0	0	0	0	0	0	0	0	0	0	0	0	0	0	0	0	0	0	0	0	0	0	0	0	0	0	0	0	0	0	0	0	0	0	0	0	0	0	0	0	0	0	0	0	0	0	0	0	0	0	0	0	0	0	0	0	0	0	0	0	0	0	0	0	0	0	0	0
guanosine	0	1	1	1	1	0.983507	1	0.994948	0.932507	1	1	0.991816	1	1	1	1	1	1	1	1	1	1	1	1	1	1	1	1	1	1	1	1	1	1	1	1	1	1	1	1	1	1	1	1	1	1	1	1	1	1	1	1	1	1	1	1	1	0.960182	0.962696	0.957224	0.973059	1	0.957881	0.976749	1	1	0.952912	1	1	1	1	1	0.970212	1	1	1	1	1	1	1	1	1	1	1	1	1	1	1	1	1	1	1	1	1	1	1	1	1	1	1	1	1	1	1	1	1	1	1	1	1	1	1	1	1	1	1	1	1	1	1	1
guanosine	1	0	0	0	0	0.0164928	0	0.00505162	0.0674925	0	0	0.00818411	0	0	0	0	0	0	0	0	0	0	0	0	0	0	0	0	0	0	0	0	0	0	0	0	0	0	0	0	0	0	0	0	0	0	0	0	0	0	0	0	0	0	0	0	0	0.0155779	0.00356227	0.0427763	0	0	0.0182173	0.0232515	0	0	0.00647097	0	0	0	0	0	0.0297882	0	0	0	0	0	0	0	0	0	0	0	0	0	0	0	0	0	0	0	0	0	0	0	0	0	0	0	0	0	0	0	0	0	0	0	0	0	0	0	0	0	0	0	0	0	0	0	0
guanosine	2	0	0	0	0	0	0	0	0	0	0	0	0	0	0	0	0	0	0	0	0	0	0	0	0	0	0	0	0	0	0	0	0	0	0	0	0	0	0	0	0	0	0	0	0	0	0	0	0	0	0	0	0	0	0	0	0	0.02424	0.0337422	0	0.0269407	0	0.0239019	0	0	0	0.0406175	0	0	0	0	0	0	0	0	0	0	0	0	0	0	0	0	0	0	0	0	0	0	0	0	0	0	0	0	0	0	0	0	0	0	0	0	0	0	0	0	0	0	0	0	0	0	0	0	0	0	0	0	0	0
guanosine	3	0	0	0	0	0	0	0	0	0	0	0	0	0	0	0	0	0	0	0	0	0	0	0	0	0	0	0	0	0	0	0	0	0	0	0	0	0	0	0	0	0	0	0	0	0	0	0	0	0	0	0	0	0	0	0	0	0	0	0	0	0	0	0	0	0	0	0	0	0	0	0	0	0	0	0	0	0	0	0	0	0	0	0	0	0	0	0	0	0	0	0	0	0	0	0	0	0	0	0	0	0	0	0	0	0	0	0	0	0	0	0	0	0	0	0	0	0	0	0	0
guanosine	4	0	0	0	0	0	0	0	0	0	0	0	0	0	0	0	0	0	0	0	0	0	0	0	0	0	0	0	0	0	0	0	0	0	0	0	0	0	0	0	0	0	0	0	0	0	0	0	0	0	0	0	0	0	0	0	0	0	0	0	0	0	0	0	0	0	0	0	0	0	0	0	0	0	0	0	0	0	0	0	0	0	0	0	0	0	0	0	0	0	0	0	0	0	0	0	0	0	0	0	0	0	0	0	0	0	0	0	0	0	0	0	0	0	0	0	0	0	0	0	0
guanosine	5	0	0	0	0	0	0	0	0	0	0	0	0	0	0	0	0	0	0	0	0	0	0	0	0	0	0	0	0	0	0	0	0	0	0	0	0	0	0	0	0	0	0	0	0	0	0	0	0	0	0	0	0	0	0	0	0	0	0	0	0	0	0	0	0	0	0	0	0	0	0	0	0	0	0	0	0	0	0	0	0	0	0	0	0	0	0	0	0	0	0	0	0	0	0	0	0	0	0	0	0	0	0	0	0	0	0	0	0	0	0	0	0	0	0	0	0	0	0	0	0
guanosine	6	0	0	0	0	0	0	0	0	0	0	0	0	0	0	0	0	0	0	0	0	0	0	0	0	0	0	0	0	0	0	0	0	0	0	0	0	0	0	0	0	0	0	0	0	0	0	0	0	0	0	0	0	0	0	0	0	0	0	0	0	0	0	0	0	0	0	0	0	0	0	0	0	0	0	0	0	0	0	0	0	0	0	0	0	0	0	0	0	0	0	0	0	0	0	0	0	0	0	0	0	0	0	0	0	0	0	0	0	0	0	0	0	0	0	0	0	0	0	0	0
guanosine	7	0	0	0	0	0	0	0	0	0	0	0	0	0	0	0	0	0	0	0	0	0	0	0	0	0	0	0	0	0	0	0	0	0	0	0	0	0	0	0	0	0	0	0	0	0	0	0	0	0	0	0	0	0	0	0	0	0	0	0	0	0	0	0	0	0	0	0	0	0	0	0	0	0	0	0	0	0	0	0	0	0	0	0	0	0	0	0	0	0	0	0	0	0	0	0	0	0	0	0	0	0	0	0	0	0	0	0	0	0	0	0	0	0	0	0	0	0	0	0	0
guanosine	8	0	0	0	0	0	0	0	0	0	0	0	0	0	0	0	0	0	0	0	0	0	0	0	0	0	0	0	0	0	0	0	0	0	0	0	0	0	0	0	0	0	0	0	0	0	0	0	0	0	0	0	0	0	0	0	0	0	0	0	0	0	0	0	0	0	0	0	0	0	0	0	0	0	0	0	0	0	0	0	0	0	0	0	0	0	0	0	0	0	0	0	0	0	0	0	0	0	0	0	0	0	0	0	0	0	0	0	0	0	0	0	0	0	0	0	0	0	0	0	0
guanosine	9	0	0	0	0	0	0	0	0	0	0	0	0	0	0	0	0	0	0	0	0	0	0	0	0	0	0	0	0	0	0	0	0	0	0	0	0	0	0	0	0	0	0	0	0	0	0	0	0	0	0	0	0	0	0	0	0	0	0	0	0	0	0	0	0	0	0	0	0	0	0	0	0	0	0	0	0	0	0	0	0	0	0	0	0	0	0	0	0	0	0	0	0	0	0	0	0	0	0	0	0	0	0	0	0	0	0	0	0	0	0	0	0	0	0	0	0	0	0	0	0
guanosine	10	0	0	0	0	0	0	0	0	0	0	0	0	0	0	0	0	0	0	0	0	0	0	0	0	0	0	0	0	0	0	0	0	0	0	0	0	0	0	0	0	0	0	0	0	0	0	0	0	0	0	0	0	0	0	0	0	0	0	0	0	0	0	0	0	0	0	0	0	0	0	0	0	0	0	0	0	0	0	0	0	0	0	0	0	0	0	0	0	0	0	0	0	0	0	0	0	0	0	0	0	0	0	0	0	0	0	0	0	0	0	0	0	0	0	0	0	0	0	0	0
histidine	0	1	1	0.923265	1	0.927453	0.738875	0.903301	0.834842	1	1	1	1	1	1	1	1	1	1	1	1	1	1	1	1	1	1	1	1	1	1	1	1	1	1	1	1	1	1	1	1	1	1	1	1	1	1	1	1	1	1	1	1	1	1	1	1	1	1	1	1	1	1	1	1	1	1	1	1	1	1	1	1	1	1	1	1	1	1	1	1	1	1	1	1	1	1	1	1	1	1	1	1	1	1	1	1	1	1	1	1	1	1	1	1	1	1	1	1	1	1	1	1	1	1	0.962998	0.996322	0.996688	0.991331	1	1
histidine	1	0	0	0.0767354	0	0.0725473	0.261125	0.0966991	0.165158	0	0	0	0	0	0	0	0	0	0	0	0	0	0	0	0	0	0	0	0	0	0	0	0	0	0	0	0	0	0	0	0	0	0	0	0	0	0	0	0	0	0	0	0	0	0	0	0	0	0	0	0	0	0	0	0	0	0	0	0	0	0	0	0	0	0	0	0	0	0	0	0	0	0	0	0	0	0	0	0	0	0	0	0	0	0	0	0	0	0	0	0	0	0	0	0	0	0	0	0	0	0	0	0	0	0	0.0370017	0.00367788	0.00331204	0.00866881	0	0
histidine	2	0	0	0	0	0	0	0	0	0	0	0	0	0	0	0	0	0	0	0	0	0	0	0	0	0	0	0	0	0	0	0	0	0	0	0	0	0	0	0	0	0	0	0	0	0	0	0	0	0	0	0	0	0	0	0	0	0	0	0	0	0	0	0	0	0	0	0	0	0	0	0	0	0	0	0	0	0	0	0	0	0	0	0	0	0	0	0	0	0	0	0	0	0	0	0	0	0	0	0	0	0	0	0	0	0	0	0	0	0	0	0	0	0	0	0	0	0	0	0	0
histidine	3	0	0	0	0	0	0	0	0	0	0	0	0	0	0	0	0	0	0	0	0	0	0	0	0	0	0	0	0	0	0	0	0	0	0	0	0	0	0	0	0	0	0	0	0	0	0	0	0	0	0	0	0	0	0	0	0	0	0	0	0	0	0	0	0	0	0	0	0	0	0	0	0	0	0	0	0	0	0	0	0	0	0	0	0	0	0	0	0	0	0	0	0	0	0	0	0	0	0	0	0	0	0	0	0	0	0	0	0	0	0	0	0	0	0	0	0	0	0	0	0
histidine	4	0	0	0	0	0	0	0	0	0	0	0	0	0	0	0	0	0	0	0	0	0	0	0	0	0	0	0	0	0	0	0	0	0	0	0	0	0	0	0	0	0	0	0	0	0	0	0	0	0	0	0	0	0	0	0	0	0	0	0	0	0	0	0	0	0	0	0	0	0	0	0	0	0	0	0	0	0	0	0	0	0	0	0	0	0	0	0	0	0	0	0	0	0	0	0	0	0	0	0	0	0	0	0	0	0	0	0	0	0	0	0	0	0	0	0	0	0	0	0	0
histidine	5	0	0	0	0	0	0	0	0	0	0	0	0	0	0	0	0	0	0	0	0	0	0	0	0	0	0	0	0	0	0	0	0	0	0	0	0	0	0	0	0	0	0	0	0	0	0	0	0	0	0	0	0	0	0	0	0	0	0	0	0	0	0	0	0	0	0	0	0	0	0	0	0	0	0	0	0	0	0	0	0	0	0	0	0	0	0	0	0	0	0	0	0	0	0	0	0	0	0	0	0	0	0	0	0	0	0	0	0	0	0	0	0	0	0	0	0	0	0	0	0
histidine	6	0	0	0	0	0	0	0	0	0	0	0	0	0	0	0	0	0	0	0	0	0	0	0	0	0	0	0	0	0	0	0	0	0	0	0	0	0	0	0	0	0	0	0	0	0	0	0	0	0	0	0	0	0	0	0	0	0	0	0	0	0	0	0	0	0	0	0	0	0	0	0	0	0	0	0	0	0	0	0	0	0	0	0	0	0	0	0	0	0	0	0	0	0	0	0	0	0	0	0	0	0	0	0	0	0	0	0	0	0	0	0	0	0	0	0	0	0	0	0	0
hydroxyglutarate	0	0.997689	0.99894	0.999089	0.999387	0.996593	0.997882	0.996015	0.993438	0.987078	0.986897	0.995917	0.989515	0.991903	0.991224	0.991862	0.989218	0.995697	0.999354	0.995794	0.997589	0.993611	0.991562	0.990499	0.986836	0.979973	0.988603	0.976646	0.9882	0.999391	0.99966	0.999829	0.99867	0.988005	0.981093	0.989297	0.988443	0.942395	0.930242	0.947871	0.951801	0.934574	0.937457	0.952494	0.950634	0.915195	0.922387	0.930683	0.9786	0.980657	0.989478	0.984457	0.982468	0.989387	0.975891	0.983868	0.998818	0.997717	0.990454	0.991918	0.997453	0.997039	0.995278	0.993976	0.989664	0.992775	0.994142	0.991749	0.993532	0.986091	0.991205	0.989937	0.993314	0.989061	0.988757	0.985814	0.983171	0.986331	0.992865	0.980688	0.945397	0.967178	0.962339	0.977595	0.943959	0.939961	0.947028	0.964786	0.945615	0.949255	0.956635	0.954546	0.957429	0.954176	0.959548	0.969611	0.980398	0.990142	0.998209	0.996183	0.972304	0.988371	0.978471	0.98326	0.96558	0.96295	0.989863	0.922585	0.920696	0.941338	0.937559	0.948988	0.95525	0.963846	0.948247	0.9566	0.970019	0.972257	0.939236	0.939405	0.95176
hydroxyglutarate	1	0	0	0	0	0	0	0	0.00249104	0.00314869	0.00207476	0	0	0	0	0	0.00405072	0	0	0	0	0	0	0	0.00565331	0.00185293	0	0.0141326	0.00194697	0	0	0	0	0.00100834	0.00230057	0	0	0.013298	0.0199107	0.0135373	0.0142648	0.020863	0.0184636	0.013426	0.0135696	0.0245595	0.0223285	0.019464	0.00528357	0.00735974	0.0024645	0.00501715	0.00621089	0.00271935	0.00799142	0.00478854	0	0	0.00452704	0.00426352	0.00138032	0	0.00205922	0.00471186	0	0	0	0	0	0.00914529	0	0	0	0.00342802	0.00231697	0.00851537	0	0	0	0.00343325	0.0120746	0	0.0084022	0	0.0116973	0.0132858	0.0109432	0.00626278	0.0164107	0.0118609	0.0132145	0.0100286	0.0117927	0.0163187	0.0114753	0.00800838	0.00933962	0.00192618	0	0	0.00866457	0	0.00551796	0.00260756	0.00620803	0.00487103	0.00190854	0.026904	0.0244463	0.0175979	0.0191678	0.0166329	0.0116288	0.0145265	0.0168409	0.0140598	0.00837202	0.00861204	0.0226642	0.0233859	0.0154108
hydroxyglutarate	2	0	0	0	0	0.000901921	0	0.00141992	0.00217747	0.00432658	0.00529292	0	0.00537703	0.00457814	0.00515792	0.0042383	0.00352093	0.00205526	0	0.00106353	0	0.00129213	0.00327318	0.00631666	0.00420386	0.0133686	0.0067485	0.00528261	0.00364313	0	0	0	0	0.00862303	0.0143059	0.00927704	0.00916514	0.0302146	0.0347179	0.02577	0.0216945	0.0344958	0.0342812	0.0271127	0.0269122	0.0410161	0.0387326	0.0342424	0.0121931	0.00917757	0.00530344	0.00737028	0.00880312	0.00562257	0.0121078	0.00813189	0.00045598	0.000218168	0.00183639	0.00127377	0	0	0	0	0.00732446	0.00348553	0.00247396	0.00415703	0.00435842	0.00208148	0.00575514	0.00701696	0.00385725	0.00634358	0.0054197	0.00229609	0.011161	0.00824071	0.00406501	0.00931554	0.0341248	0.0227045	0.0216762	0.0149899	0.0324842	0.0322427	0.0295922	0.0204893	0.029203	0.0278249	0.0221412	0.0262568	0.0215039	0.021157	0.0215175	0.0163176	0.00791633	0.00602417	0	0.00184268	0.0143175	0.00792534	0.0103636	0.0100571	0.0176505	0.0205036	0.00501752	0.0377602	0.0410809	0.0295422	0.0326425	0.0249572	0.0241596	0.0158893	0.0272632	0.0224536	0.016304	0.0140791	0.0295634	0.0280143	0.0244853
hydroxyglutarate	3	0	0	0	0	0.00167748	0.00183502	0.00155549	0.000767525	0.00309953	0.00331967	0.00151855	0.00305737	0.00224166	0.00256644	0.00224813	0.00223273	0.00219609	0.000492559	0.00213964	0.00172314	0.00357563	0.00331042	0.00119157	0.00185736	0.0032534	0.00274534	0.00260499	0.00422698	0	1.34411e-05	0	0	0.00236396	0.00230009	0.0014258	0.00209554	0.0101684	0.011205	0.00979724	0.00953617	0.00810771	0.00775706	0.0054625	0.00680063	0.0140815	0.0124784	0.0112639	0.00380092	0.00275715	0.00267124	0.00273778	0.00224341	0.00224853	0.0038842	0.00293657	0.000551031	0.00148662	0.00176974	0.0012926	0.000852739	0.00209029	0.001415	0.000564973	0.00193543	0.0023086	0.00180636	0.0026385	0.0021099	0.00223203	0.00245851	0.00276196	0.00198987	0.00101499	0.00275765	0.00216111	0.00339189	0.00285142	0.00230417	0.00406885	0.0054008	0.00679241	0.00487382	0.00559074	0.00913628	0.0101235	0.00834986	0.00660985	0.00711222	0.00829431	0.00597876	0.00682586	0.00637749	0.00658682	0.00553667	0.00471927	0.00184984	0.00176952	0.00168077	0.00158527	0.00426037	0.00353375	0.00507687	0.00282707	0.00800449	0.00875699	0.00319333	0.00990051	0.0107077	0.00861469	0.00807454	0.00729725	0.00644229	0.00470711	0.00623741	0.00561021	0.00460678	0.00402232	0.0074929	0.00811266	0.00749376
hydroxyglutarate	4	0.000490544	9.9471e-05	0.000247712	0.000443359	0.000118948	0.000282917	0	0	0	0.000101726	0.000152308	0.000191277	0.000316881	0.000380292	0.000393952	0.000257817	5.19496e-05	0.000153147	2.76257e-05	0.000166166	6.78006e-05	0.000130469	0.000146344	0.000240906	0.000716541	0.000429844	0.000621079	0.000991684	0.000293117	0.000326936	0.000171352	0.00132953	0	0	0	0.000295955	0.00392356	0.00380556	0.00302397	0.00270355	0.00191429	0.00177661	0.0014838	0.00208381	0.0045406	0.00374904	0.00399661	0.000122274	4.87716e-05	8.3041e-05	0.000417568	0.000274801	2.20801e-05	0.000125957	0.000274942	0.000175178	0.000154788	0.000297132	0.000314059	0.000109281	0.000388524	0.000280978	8.89928e-05	0.000262931	0.000360626	0.000176679	0.000198855	0	0.000229044	0.000581495	0.00028362	0.000368274	0.000152753	0.000398192	0.000515948	0.00141324	0.00179326	0.000765893	0.0014452	0.00300269	0.00247946	0.00270902	0.00182442	0.00272342	0.0043871	0.00328661	0.00185228	0.00165947	0.00276442	0.00199186	0.00234287	0.00210971	0.00176161	0.00192254	0.00134401	0.000496173	0.000138618	0.000110398	6.45559e-05	0.000453212	0.00016977	0.000534474	0.00124805	0.00197951	0.00265278	1.74732e-05	0.00273562	0.00287452	0.00268423	0.00240628	0.00208425	0.00191321	0.00100236	0.00141104	0.00127615	0.000698353	0.00102945	0.00104353	0.00108175	0.000850622
hydroxyglutarate	5	0.00182079	0.000960506	0.000663456	0.000169991	0.000708557	0	0.00100981	0.00112637	0.00234726	0.00231353	0.0024123	0.00185884	0.000960327	0.000671843	0.00125749	0.000719661	0	0	0.00097569	0.000521266	0.00145299	0.00172429	0.00184675	0.00120844	0.000835298	0.00147289	0.000712358	0.000990737	0.000316109	0	0	0	0	0	0	0	0	0.000118928	0	0	4.50233e-05	0.000264069	2.14798e-05	0	0.000607263	0.000323966	0.000349837	0	0	0	0	0	0	0	0	0	0.000423024	0.00111612	0.000937663	0.000204904	0.000482433	0.000966868	0.000657712	0.000813169	0.0010706	0.00140073	0.00125629	0	0.000221389	0	0	0.000470383	0	0.000350986	0.000697052	0.000863138	0.000783452	0	0.00104896	0	0.000845253	0	0	0	0	0.000800487	0	0	0	3.89133e-05	0	0.000787647	0	0	0	0	0	0	0.000324379	0	0	3.6382e-05	0	0.000577531	0.000266041	0	0.00011432	0.000194453	0.00022348	0.000149801	3.98553e-05	0.000605822	2.84813e-05	0	0	0	0	0	0	0
hypotaurine	0	1	1	1	1	1	1	1	1	1	1	1	1	1	1	1	1	1	1	1	1	1	1	1	1	1	1	1	1	1	1	1	1	1	1	1	1	1	1	1	1	1	1	1	1	1	1	1	1	1	1	1	1	1	1	1	1	1	1	1	1	1	1	1	1	1	1	1	1	1	1	1	1	1	1	1	1	1	1	1	1	1	0.995684	1	1	1	1	1	1	1	1	1	1	1	1	1	1	1	1	1	1	1	1	1	1	1	1	1	1	1	1	1	1	1	1	1	1	1	1	1	1
hypotaurine	1	0	0	0	0	0	0	0	0	0	0	0	0	0	0	0	0	0	0	0	0	0	0	0	0	0	0	0	0	0	0	0	0	0	0	0	0	0	0	0	0	0	0	0	0	0	0	0	0	0	0	0	0	0	0	0	0	0	0	0	0	0	0	0	0	0	0	0	0	0	0	0	0	0	0	0	0	0	0	0	0	0	0.0043158	0	0	0	0	0	0	0	0	0	0	0	0	0	0	0	0	0	0	0	0	0	0	0	0	0	0	0	0	0	0	0	0	0	0	0	0	0	0
hypotaurine	2	0	0	0	0	0	0	0	0	0	0	0	0	0	0	0	0	0	0	0	0	0	0	0	0	0	0	0	0	0	0	0	0	0	0	0	0	0	0	0	0	0	0	0	0	0	0	0	0	0	0	0	0	0	0	0	0	0	0	0	0	0	0	0	0	0	0	0	0	0	0	0	0	0	0	0	0	0	0	0	0	0	0	0	0	0	0	0	0	0	0	0	0	0	0	0	0	0	0	0	0	0	0	0	0	0	0	0	0	0	0	0	0	0	0	0	0	0	0	0	0
IMP	0	1	0.716496	0.735361	0.705149	0.620411	0.552632	0.580283	0.618959	0.381272	0.42477	0.291237	0.374856	0.633427	0.664707	0.676834	0.819909	0.622364	0.810694	0.852897	0.913587	0.697829	0.73275	0.704722	0.795301	0.630624	0.563901	0.584834	0.71997	0.925461	0.981602	0.931365	0.907182	0.84541	0.949027	0.952185	0.914837	0.662588	0.813694	0.796801	0.767002	0.932183	0.965688	0.957196	0.976842	0.877269	0.923629	0.945681	0.934723	0.929884	0.918544	0.961922	0.925741	0.968963	0.970327	0.963299	0.439607	0.815038	0.482982	0.534716	0.583514	0.839879	0.773042	0.663235	0.407498	0.380211	0.718215	0.449427	0.666991	0.696248	0.756253	0.871904	0.809123	0.763162	0.678238	0.637544	0.425618	0.410062	0.477758	0.516519	0.82801	0.902446	0.875692	0.917114	0.799313	0.890739	0.92983	0.924427	0.751099	0.859457	0.88458	0.951776	0.685196	0.842954	0.87815	0.876663	0.840677	0.781375	0.927713	0.935266	0.694743	0.779673	0.803492	0.842874	0.765336	0.845094	0.850108	0.94282	0.956037	0.952173	0.896329	0.920237	0.931405	0.906426	0.915484	0.938368	0.948196	0.929815	0.948799	0.931533	0.862596
IMP	1	0	0.0778162	0.0638631	0.0704314	0.126263	0.144055	0.143161	0.0884597	0.164117	0.107755	0.181344	0.167544	0.0415141	0.0924111	0.106591	0.0296262	0.0647102	0.0302505	0.0353106	0	0.00808815	0.0384797	0.0372857	0.0134705	0.0549339	0.0807855	0.0777447	0.0216314	0	0	0	0	0.0211699	0	0	0.0089299	0.0630545	0.0463853	0	0.066182	0	0	0.00138427	0	0.0349239	0.00625311	0	0	0	0	0	0	0	0	0	0.151964	0.020662	0.154865	0.144017	0.0883655	0.0111143	0	0.0919261	0.164803	0.135466	0.0979099	0.10001	0.110349	0.0624233	0.057221	0.0181779	0.0398599	0.0696941	0.0676745	0.0611991	0.143267	0.0595366	0.121344	0.0562434	0.0266345	0	0	0	0.0482367	0.0166809	0	0.00353558	0.0107189	0.0137152	0.0131644	0.00480297	0.0401865	0.0423262	0	0.033182	0.00400537	0.0567606	0	0	0.0658733	0.0403129	0.0256932	0.0120779	0.0485383	0.0244265	0.0221465	0	0	0	0	0.00570002	0	0	0	0	0	0	0	0	0
IMP	2	0	0.0720875	0.0383329	0.073006	0.115149	0.142308	0.120642	0.120673	0.150525	0.160656	0.188072	0.155395	0.0825836	0.114363	0.0776387	0.0654305	0.110651	0.0313389	0.025911	0.0194113	0.0142453	0.0352966	0.0662048	0.0510929	0.047417	0.0510852	0.0384301	0.0403353	0	0	0	0	0.0397682	0.00308384	0.000114574	0.0217643	0.0631416	0.0361237	0.0236221	0	0.00505586	0	0	0	0.0148344	0.00298123	0.0118576	0	0	0	0	0	0	0	0	0.0585343	0	0.1335	0.103394	0	0.000128447	0.0226277	0.0621775	0.13164	0.185105	0.0574031	0.0804692	0.0607081	0.0614748	0.041208	0.0404321	0.0567351	0.055257	0.0923059	0.133335	0.129579	0.150539	0.0973086	0.0717067	0.0432934	0.0284655	0	0.0020839	0.0172596	0.0228813	0.0186342	0.0180962	0.0410621	0.0132002	0.0142633	0.0089818	0.0504693	0.0181623	0.035506	0.021111	0	0	0.00231627	0	0.0446668	0.0371316	0.0473632	0.0225107	0.0320296	0.0196395	0.03268	0	0	0	0.00020768	0	0	0.000416788	0.00415209	0	0.00835782	0	0	0	0
IMP	3	0	0.112467	0.162443	0.151414	0.121849	0.150272	0.12719	0.140504	0.223037	0.218604	0.233874	0.233577	0.146469	0.128519	0.132385	0.085034	0.14893	0.127717	0.0858818	0.067002	0.263717	0.18137	0.177895	0.140095	0.233685	0.265583	0.298992	0.218063	0.0745392	0.0183981	0.0686347	0.0928179	0.0936522	0.0478889	0.0477003	0.0544692	0.181607	0.103797	0.179577	0.166816	0.0627608	0.0343116	0.0414196	0.0231578	0.0729728	0.0671366	0.0424614	0.0652768	0.0701163	0.0814559	0.0380784	0.0742588	0.0310372	0.0296725	0.0367013	0.349895	0.1643	0.201315	0.20132	0.32812	0.148879	0.204331	0.182661	0.258616	0.263521	0.126472	0.332832	0.161952	0.152449	0.127547	0.0694858	0.0808298	0.111887	0.143467	0.167922	0.264213	0.317946	0.293545	0.315636	0.0866311	0.0556732	0.124308	0.0808022	0.135191	0.0696987	0.0423641	0.0533744	0.19712	0.113628	0.0879919	0.0344389	0.224148	0.0965577	0.0804854	0.0690445	0.155318	0.161864	0.0699709	0.0647342	0.104366	0.132496	0.114186	0.122537	0.104457	0.0955018	0.0882932	0.0571805	0.0439632	0.047827	0.103463	0.0740634	0.0685945	0.0931571	0.0803639	0.0616321	0.0434458	0.0701852	0.0512005	0.0684669	0.137404
IMP	4	0	0	0	0	0	0	0	0	0	0	0	0	0	0	0	0	0	0	0	0	0	0	0	0	0	0	0	0	0	0	0	0	0	0	0	0	0	0	0	0	0	0	0	0	0	0	0	0	0	0	0	0	0	0	0	0	0	0	0	0	0	0	0	0	0	0	0	0	0	0	0	0	0	0	0	0	0	0	0	0	0	0	0	0	0	0	0	0	0	0	0	0	0	0	0	0	0	0	0	0	0	0	0	0	0	0	0	0	0	0	0	0	0	0	0	0	0	0	0	0
IMP	5	0	0.0211339	0	0	0.0163273	0.0107337	0.0287235	0.0314045	0.0810496	0.0882147	0.105473	0.0686277	0.0960054	0	0.00655038	0	0.0533438	0	0	0	0.0161201	0.0121039	0.0138919	3.98158e-05	0.0333402	0.0386447	0	0	0	0	0	0	0	0	0	0	0.0296093	0	0	0	0	0	0	0	0	0	0	0	0	0	0	0	0	0	0	0	0	0.0273383	0.0165531	0	0	0	0	0.037444	0.0356975	0	0.0372614	0	0.0274043	0.0177716	0	0.0134523	0	0.0183147	0	0.0373234	0.061916	0.0100446	0.039895	0.015431	0.0134156	0	0	0	0	0.00917158	0.000566888	0	0	0	0	0	0	0.00585841	0	0	0	0	0	0.0903513	0.0103867	0.00926586	0	0.0496398	0.0153377	0.00677244	0	0	0	0	0	0	0	0	0	0	0	0	0	0
IMP	6	0	0	0	0	0	0	0	0	0	0	0	0	0	0	0	0	0	0	0	0	0	0	0	0	0	0	0	0	0	0	0	0	0	0	0	0	0	0	0	0	0	0	0	0	0	0	0	0	0	0	0	0	0	0	0	0	0	0	0	0	0	0	0	0	0	0	0	0	0	0	0	0	0	0	0	0	0	0	0	0	0	0	0	0	0	0	0	0	0	0	0	0	0	0	0	0	0	0	0	0	0	0	0	0	0	0	0	0	0	0	0	0	0	0	0	0	0	0	0	0
IMP	7	0	0	0	0	0	0	0	0	0	0	0	0	0	0	0	0	0	0	0	0	0	0	0	0	0	0	0	0	0	0	0	0	0	0	0	0	0	0	0	0	0	0	0	0	0	0	0	0	0	0	0	0	0	0	0	0	0	0	0	0	0	0	0	0	0	0	0	0	0	0	0	0	0	0	0	0	0	0	0	0	0	0	0	0	0	0	0	0	0	0	0	0	0	0	0	0	0	0	0	0	0	0	0	0	0	0	0	0	0	0	0	0	0	0	0	0	0	0	0	0
IMP	8	0	0	0	0	0	0	0	0	0	0	0	0	0	0	0	0	0	0	0	0	0	0	0	0	0	0	0	0	0	0	0	0	0	0	0	0	0	0	0	0	0	0	0	0	0	0	0	0	0	0	0	0	0	0	0	0	0	0	0	0	0	0	0	0	0	0	0	0	0	0	0	0	0	0	0	0	0	0	0	0	0	0	0	0	0	0	0	0	0	0	0	0	0	0	0	0	0	0	0	0	0	0	0	0	0	0	0	0	0	0	0	0	0	0	0	0	0	0	0	0
IMP	9	0	0	0	0	0	0	0	0	0	0	0	0	0	0	0	0	0	0	0	0	0	0	0	0	0	0	0	0	0	0	0	0	0	0	0	0	0	0	0	0	0	0	0	0	0	0	0	0	0	0	0	0	0	0	0	0	0	0	0	0	0	0	0	0	0	0	0	0	0	0	0	0	0	0	0	0	0	0	0	0	0	0	0	0	0	0	0	0	0	0	0	0	0	0	0	0	0	0	0	0	0	0	0	0	0	0	0	0	0	0	0	0	0	0	0	0	0	0	0	0
IMP	10	0	0	0	0	0	0	0	0	0	0	0	0	0	0	0	0	0	0	0	0	0	0	0	0	0	0	0	0	0	0	0	0	0	0	0	0	0	0	0	0	0	0	0	0	0	0	0	0	0	0	0	0	0	0	0	0	0	0	0	0	0	0	0	0	0	0	0	0	0	0	0	0	0	0	0	0	0	0	0	0	0	0	0	0	0	0	0	0	0	0	0	0	0	0	0	0	0	0	0	0	0	0	0	0	0	0	0	0	0	0	0	0	0	0	0	0	0	0	0	0
kynurenic acid	0	1	1	0.89051	0.919519	1	0.475078	0.730983	0.581044	1	1	0.807809	0.946967	0.263227	0.872746	0.620206	1	0.719318	0.769211	0.710753	0.830945	0.660529	0.872107	0.893757	0.8179	0.646581	0.925119	0.760814	0.727228	0.565668	0.475261	0.72165	1	0.499913	0.510503	0.393336	0.216562	0.63024	0.829122	0.442939	0.743178	0.925918	0.807082	0.697632	0.819596	1	0.977191	1	0.842021	0.807595	0.771274	0.972876	0.784006	0.785213	0.606146	0.794175	1	0.96185	1	1	1	0.727502	0.904499	0.957592	0.69644	0.907973	0.845214	0.721706	1	1	1	1	0.814215	0.888337	1	0.982599	0.765976	0.824077	1	1	0.65506	0.518573	0.871248	0.575546	0.630098	0.348934	0.796252	0.97456	0.729421	0.752373	0.636386	0.273595	0.623702	0.523931	0.31024	0.604388	0.749842	0.681642	0.926419	1	0.725304	0.64306	0.56165	0.872964	0.770948	0.62861	0.847429	1	0.981675	1	0.915118	0.980484	0.866292	0.904289	0.724099	0.955216	0.792397	0.935005	0.935007	0.904365	0.831036
kynurenic acid	1	0	0	0	0	0	0	0	0	0	0	0	0	0	0	0	0	0	0	0	0	0	0	0	0	0	0	0	0	0	0	0	0	0	0	0	0	0	0	0	0	0	0	0	0	0	0	0	0	0	0	0	0	0	0	0	0	0	0	0	0	0	0	0	0	0	0	0	0	0	0	0	0	0	0	0	0	0	0	0	0	0	0	0	0	0	0	0	0	0	0	0	0	0	0	0	0	0	0	0	0	0	0	0	0	0	0	0	0	0	0	0	0	0	0	0	0	0	0	0	0
kynurenic acid	2	0	0	0	0	0	0	0	0	0	0	0	0	0	0	0	0	0	0	0	0	0	0	0	0	0	0	0	0	0	0	0	0	0	0	0	0	0	0	0	0	0	0	0	0	0	0	0	0	0	0	0	0	0	0	0	0	0	0	0	0	0	0	0	0	0	0	0	0	0	0	0	0	0	0	0	0	0	0	0	0	0	0	0	0	0	0	0	0	0	0	0	0	0	0	0	0	0	0	0	0	0	0	0	0	0	0	0	0	0	0	0	0	0	0	0	0	0	0	0	0
kynurenic acid	3	0	0	0	0	0	0	0	0	0	0	0	0	0	0	0	0	0	0	0	0	0	0	0	0	0	0	0	0	0	0	0	0	0	0	0	0	0	0	0	0	0	0	0	0	0	0	0	0	0	0	0	0	0	0	0	0	0	0	0	0	0	0	0	0	0	0	0	0	0	0	0	0	0	0	0	0	0	0	0	0	0	0	0	0	0	0	0	0	0	0	0	0	0	0	0	0	0	0	0	0	0	0	0	0	0	0	0	0	0	0	0	0	0	0	0	0	0	0	0	0
kynurenic acid	4	0	0	0.10949	0.0804813	0	0.524922	0.269017	0.418956	0	0	0.192191	0.0530334	0.736773	0.127254	0.379794	0	0.280682	0.230789	0.289247	0.169055	0.339471	0.127893	0.106243	0.1821	0.353419	0.0748812	0.239186	0.272772	0.434332	0.524739	0.27835	0	0.500087	0.489497	0.606664	0.783438	0.36976	0.170878	0.557061	0.256822	0.0740817	0.192918	0.302368	0.180404	0	0.0228089	0	0.157979	0.192405	0.228726	0.0271243	0.215994	0.214787	0.393854	0.205825	0	0.0381501	0	0	0	0.272498	0.0955007	0.0424082	0.30356	0.092027	0.154786	0.278294	0	0	0	0	0.185785	0.111663	0	0.0174005	0.234024	0.175923	0	0	0.34494	0.481427	0.128752	0.424454	0.369902	0.651066	0.203748	0.0254403	0.270579	0.247627	0.363614	0.726405	0.376298	0.476069	0.68976	0.395612	0.250158	0.318358	0.0735809	0	0.274696	0.35694	0.43835	0.127036	0.229052	0.37139	0.152571	0	0.0183251	0	0.0848822	0.0195157	0.133708	0.095711	0.275901	0.0447838	0.207603	0.0649952	0.0649928	0.0956351	0.168964
kynurenic acid	5	0	0	0	0	0	0	0	0	0	0	0	0	0	0	0	0	0	0	0	0	0	0	0	0	0	0	0	0	0	0	0	0	0	0	0	0	0	0	0	0	0	0	0	0	0	0	0	0	0	0	0	0	0	0	0	0	0	0	0	0	0	0	0	0	0	0	0	0	0	0	0	0	0	0	0	0	0	0	0	0	0	0	0	0	0	0	0	0	0	0	0	0	0	0	0	0	0	0	0	0	0	0	0	0	0	0	0	0	0	0	0	0	0	0	0	0	0	0	0	0
kynurenic acid	6	0	0	0	0	0	0	0	0	0	0	0	0	0	0	0	0	0	0	0	0	0	0	0	0	0	0	0	0	0	0	0	0	0	0	0	0	0	0	0	0	0	0	0	0	0	0	0	0	0	0	0	0	0	0	0	0	0	0	0	0	0	0	0	0	0	0	0	0	0	0	0	0	0	0	0	0	0	0	0	0	0	0	0	0	0	0	0	0	0	0	0	0	0	0	0	0	0	0	0	0	0	0	0	0	0	0	0	0	0	0	0	0	0	0	0	0	0	0	0	0
kynurenic acid	7	0	0	0	0	0	0	0	0	0	0	0	0	0	0	0	0	0	0	0	0	0	0	0	0	0	0	0	0	0	0	0	0	0	0	0	0	0	0	0	0	0	0	0	0	0	0	0	0	0	0	0	0	0	0	0	0	0	0	0	0	0	0	0	0	0	0	0	0	0	0	0	0	0	0	0	0	0	0	0	0	0	0	0	0	0	0	0	0	0	0	0	0	0	0	0	0	0	0	0	0	0	0	0	0	0	0	0	0	0	0	0	0	0	0	0	0	0	0	0	0
kynurenic acid	8	0	0	0	0	0	0	0	0	0	0	0	0	0	0	0	0	0	0	0	0	0	0	0	0	0	0	0	0	0	0	0	0	0	0	0	0	0	0	0	0	0	0	0	0	0	0	0	0	0	0	0	0	0	0	0	0	0	0	0	0	0	0	0	0	0	0	0	0	0	0	0	0	0	0	0	0	0	0	0	0	0	0	0	0	0	0	0	0	0	0	0	0	0	0	0	0	0	0	0	0	0	0	0	0	0	0	0	0	0	0	0	0	0	0	0	0	0	0	0	0
kynurenic acid	9	0	0	0	0	0	0	0	0	0	0	0	0	0	0	0	0	0	0	0	0	0	0	0	0	0	0	0	0	0	0	0	0	0	0	0	0	0	0	0	0	0	0	0	0	0	0	0	0	0	0	0	0	0	0	0	0	0	0	0	0	0	0	0	0	0	0	0	0	0	0	0	0	0	0	0	0	0	0	0	0	0	0	0	0	0	0	0	0	0	0	0	0	0	0	0	0	0	0	0	0	0	0	0	0	0	0	0	0	0	0	0	0	0	0	0	0	0	0	0	0
kynurenic acid	10	0	0	0	0	0	0	0	0	0	0	0	0	0	0	0	0	0	0	0	0	0	0	0	0	0	0	0	0	0	0	0	0	0	0	0	0	0	0	0	0	0	0	0	0	0	0	0	0	0	0	0	0	0	0	0	0	0	0	0	0	0	0	0	0	0	0	0	0	0	0	0	0	0	0	0	0	0	0	0	0	0	0	0	0	0	0	0	0	0	0	0	0	0	0	0	0	0	0	0	0	0	0	0	0	0	0	0	0	0	0	0	0	0	0	0	0	0	0	0	0
kynurenine	0	1	1	1	1	1	1	1	1	1	1	1	0.997802	1	1	1	1	1	1	1	1	1	1	1	1	1	1	1	1	1	1	1	1	1	1	1	1	1	1	1	1	1	1	1	1	1	1	1	1	1	1	1	1	1	1	1	1	1	1	1	1	1	1	1	1	1	1	1	1	1	1	1	1	1	1	1	1	1	1	1	1	1	1	1	1	1	1	1	1	1	1	1	1	1	1	1	1	1	1	1	1	1	1	1	1	1	1	1	1	1	1	1	1	1	1	1	1	1	1	1	1
kynurenine	1	0	0	0	0	0	0	0	0	0	0	0	0.00219761	0	0	0	0	0	0	0	0	0	0	0	0	0	0	0	0	0	0	0	0	0	0	0	0	0	0	0	0	0	0	0	0	0	0	0	0	0	0	0	0	0	0	0	0	0	0	0	0	0	0	0	0	0	0	0	0	0	0	0	0	0	0	0	0	0	0	0	0	0	0	0	0	0	0	0	0	0	0	0	0	0	0	0	0	0	0	0	0	0	0	0	0	0	0	0	0	0	0	0	0	0	0	0	0	0	0	0	0
kynurenine	2	0	0	0	0	0	0	0	0	0	0	0	0	0	0	0	0	0	0	0	0	0	0	0	0	0	0	0	0	0	0	0	0	0	0	0	0	0	0	0	0	0	0	0	0	0	0	0	0	0	0	0	0	0	0	0	0	0	0	0	0	0	0	0	0	0	0	0	0	0	0	0	0	0	0	0	0	0	0	0	0	0	0	0	0	0	0	0	0	0	0	0	0	0	0	0	0	0	0	0	0	0	0	0	0	0	0	0	0	0	0	0	0	0	0	0	0	0	0	0	0
kynurenine	3	0	0	0	0	0	0	0	0	0	0	0	0	0	0	0	0	0	0	0	0	0	0	0	0	0	0	0	0	0	0	0	0	0	0	0	0	0	0	0	0	0	0	0	0	0	0	0	0	0	0	0	0	0	0	0	0	0	0	0	0	0	0	0	0	0	0	0	0	0	0	0	0	0	0	0	0	0	0	0	0	0	0	0	0	0	0	0	0	0	0	0	0	0	0	0	0	0	0	0	0	0	0	0	0	0	0	0	0	0	0	0	0	0	0	0	0	0	0	0	0
kynurenine	4	0	0	0	0	0	0	0	0	0	0	0	0	0	0	0	0	0	0	0	0	0	0	0	0	0	0	0	0	0	0	0	0	0	0	0	0	0	0	0	0	0	0	0	0	0	0	0	0	0	0	0	0	0	0	0	0	0	0	0	0	0	0	0	0	0	0	0	0	0	0	0	0	0	0	0	0	0	0	0	0	0	0	0	0	0	0	0	0	0	0	0	0	0	0	0	0	0	0	0	0	0	0	0	0	0	0	0	0	0	0	0	0	0	0	0	0	0	0	0	0
kynurenine	5	0	0	0	0	0	0	0	0	0	0	0	0	0	0	0	0	0	0	0	0	0	0	0	0	0	0	0	0	0	0	0	0	0	0	0	0	0	0	0	0	0	0	0	0	0	0	0	0	0	0	0	0	0	0	0	0	0	0	0	0	0	0	0	0	0	0	0	0	0	0	0	0	0	0	0	0	0	0	0	0	0	0	0	0	0	0	0	0	0	0	0	0	0	0	0	0	0	0	0	0	0	0	0	0	0	0	0	0	0	0	0	0	0	0	0	0	0	0	0	0
kynurenine	6	0	0	0	0	0	0	0	0	0	0	0	0	0	0	0	0	0	0	0	0	0	0	0	0	0	0	0	0	0	0	0	0	0	0	0	0	0	0	0	0	0	0	0	0	0	0	0	0	0	0	0	0	0	0	0	0	0	0	0	0	0	0	0	0	0	0	0	0	0	0	0	0	0	0	0	0	0	0	0	0	0	0	0	0	0	0	0	0	0	0	0	0	0	0	0	0	0	0	0	0	0	0	0	0	0	0	0	0	0	0	0	0	0	0	0	0	0	0	0	0
kynurenine	7	0	0	0	0	0	0	0	0	0	0	0	0	0	0	0	0	0	0	0	0	0	0	0	0	0	0	0	0	0	0	0	0	0	0	0	0	0	0	0	0	0	0	0	0	0	0	0	0	0	0	0	0	0	0	0	0	0	0	0	0	0	0	0	0	0	0	0	0	0	0	0	0	0	0	0	0	0	0	0	0	0	0	0	0	0	0	0	0	0	0	0	0	0	0	0	0	0	0	0	0	0	0	0	0	0	0	0	0	0	0	0	0	0	0	0	0	0	0	0	0
kynurenine	8	0	0	0	0	0	0	0	0	0	0	0	0	0	0	0	0	0	0	0	0	0	0	0	0	0	0	0	0	0	0	0	0	0	0	0	0	0	0	0	0	0	0	0	0	0	0	0	0	0	0	0	0	0	0	0	0	0	0	0	0	0	0	0	0	0	0	0	0	0	0	0	0	0	0	0	0	0	0	0	0	0	0	0	0	0	0	0	0	0	0	0	0	0	0	0	0	0	0	0	0	0	0	0	0	0	0	0	0	0	0	0	0	0	0	0	0	0	0	0	0
kynurenine	9	0	0	0	0	0	0	0	0	0	0	0	0	0	0	0	0	0	0	0	0	0	0	0	0	0	0	0	0	0	0	0	0	0	0	0	0	0	0	0	0	0	0	0	0	0	0	0	0	0	0	0	0	0	0	0	0	0	0	0	0	0	0	0	0	0	0	0	0	0	0	0	0	0	0	0	0	0	0	0	0	0	0	0	0	0	0	0	0	0	0	0	0	0	0	0	0	0	0	0	0	0	0	0	0	0	0	0	0	0	0	0	0	0	0	0	0	0	0	0	0
kynurenine	10	0	0	0	0	0	0	0	0	0	0	0	0	0	0	0	0	0	0	0	0	0	0	0	0	0	0	0	0	0	0	0	0	0	0	0	0	0	0	0	0	0	0	0	0	0	0	0	0	0	0	0	0	0	0	0	0	0	0	0	0	0	0	0	0	0	0	0	0	0	0	0	0	0	0	0	0	0	0	0	0	0	0	0	0	0	0	0	0	0	0	0	0	0	0	0	0	0	0	0	0	0	0	0	0	0	0	0	0	0	0	0	0	0	0	0	0	0	0	0	0
L-2-aminobutyric acid	0	0.99848	0.980167	0.98114	1	0.962536	0.997277	0.978338	0.99302	0.997485	0.966237	0.993236	0.978615	0.994786	0.974536	0.990263	0.992556	0.981688	0.983022	0.99146	0.99078	0.993381	0.995862	0.993572	0.990574	0.985998	0.991948	0.976248	0.987193	0.988789	0.994119	0.986698	0.987162	0.984556	0.987207	0.989485	0.988924	0.986588	0.989147	0.996769	0.993824	0.992031	0.987795	0.972074	0.981261	0.985371	0.99083	0.992627	0.992905	0.979826	0.986478	0.984137	0.99493	0.990657	0.995922	0.982583	0.99199	0.964004	0.983044	0.99995	0.996389	0.992799	0.96563	0.982381	0.986022	0.987618	0.979162	0.998967	1	1	0.993144	0.99662	0.984855	0.99596	1	1	1	0.984982	0.976542	0.956887	1	0.986376	0.990603	0.977841	0.998489	0.990459	0.988227	0.987616	0.999117	1	0.998299	0.95651	0.99903	0.993689	0.985885	0.985946	1	0.98423	1	0.999234	0.992031	0.990164	0.990061	0.990738	0.989784	0.986825	0.993567	0.998326	0.983212	0.999993	0.978465	1	0.999203	0.99843	0.998536	1	1	1	0.98972	0.996928	0.995327
L-2-aminobutyric acid	1	0	0.0150506	0.0168973	0	0.0373401	0.00257625	0.0187893	0.0057092	0	0.0207438	0.00676381	0.0166175	0	0.0228266	0.00525825	0.00712559	0.0162049	0.0169777	0.00853981	0.00757477	0.0060119	0.00112448	0.00642764	0.00942579	0.013699	0.00801488	0.0237525	0.0126175	0.00736572	0.00588147	0.0133019	0.012838	0.0135263	0.00998597	0.00635222	0.00984869	0.00940414	0.0108531	0.00132427	0.00561591	0.00738985	0.011322	0.0219246	0.0145264	0.0144122	0.00579006	0.00719576	0.00637179	0.0155608	0.0135221	0.0111359	0	0.00934302	0.00344682	0.0123867	0.00662767	0.0350792	0.016956	0	0.00361072	0.00720058	0.0343696	0.0176187	0.013978	0.0123818	0.0184648	0.00103302	0	0	0.00639377	0.00291074	0.0135732	0.00404047	0	0	0	0.0150183	0.0218558	0.0428643	0	0.0136243	0.00920976	0.0221593	0	0.00862459	0.0117733	0.00784757	0	0	0.00170132	0.0381149	0	0.00294873	0.0102393	0.0140543	0	0.01577	0	0	0.00796931	0.00644726	0.00735793	0.00470942	0.010216	0.00851176	0.00251885	0	0.0125805	0	0.0171669	0	0	0	0	0	0	0	0.00741072	0.00307194	0
L-2-aminobutyric acid	2	0.0015201	0.00478254	0.00196312	0	0.000124074	0.00014695	0.00287277	0.00127059	0.00251532	0.0130196	0	0.00476776	0.00521423	0.00263768	0.00447879	0.000318893	0.00210675	0	0	0.00164516	0.000607588	0.00301387	0	0	0.000303246	3.72953e-05	0	0.000189268	0.00384526	0	0	0	0.00191745	0.00280708	0.00416293	0.00122736	0.00400829	0	0.00190721	0.000560487	0.000579384	0.000883233	0.00600183	0.00421301	0.000216773	0.00338027	0.000176963	0.000723334	0.00461367	0	0.00472663	0.00506984	0	0.000631187	0.00502979	0.00138282	0.000916361	0	5.03884e-05	0	0	0	0	0	0	0.00237296	0	0	0	0.000461993	0.000469621	0.00157156	0	0	0	0	0	0.00160265	0.000248187	0	0	0.000187453	0	0.00151142	0.000916614	0	0.00453689	0.000882774	0	0	0.00537557	0.000970369	0.0033618	0.00387564	0	0	0	0	0.000766455	0	0.00338889	0.00258141	0.0045525	0	0.00466331	0.00391457	0.00167379	0.00420787	7.45909e-06	0.00436792	0	0.000796937	0.00157016	0.00146402	0	0	0	0.00286912	0	0.00467324
L-2-aminobutyric acid	3	0	0	0	0	0	0	0	0	0	0	0	0	0	0	0	0	0	0	0	0	0	0	0	0	0	0	0	0	0	0	0	0	0	0	0	0	0	0	0	0	0	0	0	0	0	0	0	0	0	0	0	0	0	0	0	0	0	0	0	0	0	0	0	0	0	0	0	0	0	0	0	0	0	0	0	0	0	0	0	0	0	0	0	0	0	0	0	0	0	0	0	0	0	0	0	0	0	0	0	0	0	0	0	0	0	0	0	0	0	0	0	0	0	0	0	0	0	0	0	0
L-2-aminobutyric acid	4	0	0	0	0	0	0	0	0	0	0	0	0	0	0	0	0	0	0	0	0	0	0	0	0	0	0	0	0	0	0	0	0	0	0	0	0	0	0	0	0	0	0	0	0	0	0	0	0	0	0	0	0	0	0	0	0	0	0	0	0	0	0	0	0	0	0	0	0	0	0	0	0	0	0	0	0	0	0	0	0	0	0	0	0	0	0	0	0	0	0	0	0	0	0	0	0	0	0	0	0	0	0	0	0	0	0	0	0	0	0	0	0	0	0	0	0	0	0	0	0
lactate	0	0.837469	0.815631	0.824084	0.825505	0.693263	0.705634	0.69696	0.691703	0.593648	0.596056	0.59202	0.589751	0.701444	0.691384	0.696046	0.69414	0.729558	0.732284	0.721921	0.725983	0.644925	0.645895	0.640309	0.638728	0.630546	0.633806	0.621443	0.635947	0.858579	0.868172	0.861185	0.853097	0.740895	0.742208	0.748805	0.748327	0.612201	0.613988	0.619841	0.621524	0.692367	0.708892	0.706481	0.713003	0.583235	0.599475	0.597661	0.741644	0.762147	0.758663	0.748801	0.701914	0.761347	0.705311	0.703575	0.673267	0.67236	0.674015	0.67557	0.724995	0.722076	0.713191	0.72147	0.567518	0.558443	0.568672	0.56811	0.712888	0.707675	0.708573	0.70945	0.673723	0.669877	0.669481	0.668705	0.560523	0.566043	0.5842	0.563044	0.587093	0.597243	0.603545	0.613028	0.632494	0.641592	0.648408	0.65468	0.680389	0.683055	0.679816	0.681098	0.652615	0.649346	0.654458	0.656154	0.753383	0.736437	0.73718	0.748862	0.664319	0.664134	0.654308	0.652899	0.580444	0.607617	0.671936	0.658759	0.677447	0.68079	0.645446	0.654307	0.675221	0.680623	0.650212	0.674863	0.689847	0.690958	0.765907	0.771068	0.771271
lactate	1	0.0343316	0.0390229	0.0371734	0.0370913	0.0572407	0.0552735	0.0566661	0.0578566	0.0652842	0.0644454	0.0655104	0.0650715	0.050516	0.0526633	0.0504835	0.0512947	0.0558838	0.0533831	0.0605531	0.0558534	0.0648588	0.0613954	0.0648796	0.0649274	0.0689991	0.0683624	0.0726417	0.0690235	0.0332367	0.0260466	0.0289058	0.0317982	0.0505577	0.0503047	0.0491171	0.0509588	0.0801269	0.0798342	0.0790938	0.0780973	0.0632874	0.0622635	0.0607204	0.0588004	0.0878527	0.0850157	0.0837451	0.0466203	0.0431596	0.0419366	0.0428724	0.0641864	0.051289	0.0653675	0.0661569	0.0612248	0.0612545	0.0626331	0.0614054	0.0625009	0.0614595	0.0669948	0.0638972	0.073786	0.0748882	0.0753357	0.0749173	0.0616461	0.0654303	0.0654277	0.0649082	0.0653063	0.0665089	0.0671225	0.067051	0.0762635	0.0744429	0.0711041	0.0753399	0.0795146	0.0761268	0.0762115	0.0754203	0.0801827	0.0778792	0.0771869	0.0765439	0.0661255	0.0689514	0.0655021	0.0632814	0.0726332	0.0738868	0.0744604	0.0724118	0.0534954	0.0533867	0.0520178	0.0511835	0.0639548	0.0637914	0.0666029	0.0656682	0.0838204	0.0792107	0.0576042	0.0691401	0.063268	0.0624202	0.0749784	0.0723178	0.0683651	0.0660759	0.0700238	0.0608814	0.0576008	0.0590303	0.0583967	0.0602962	0.060045
lactate	2	0.0276412	0.030517	0.0294558	0.0285733	0.0500666	0.0464485	0.0478718	0.0503884	0.0523269	0.0527561	0.0544419	0.0549098	0.0417445	0.0434731	0.0429385	0.0401694	0.0450385	0.0440749	0.046489	0.0458115	0.0549436	0.0520972	0.0538339	0.0539564	0.0586387	0.0563849	0.0590112	0.0566993	0.020777	0.0179777	0.019727	0.0209856	0.0384758	0.0368633	0.0367155	0.0364871	0.0654623	0.0655475	0.0655013	0.0635424	0.0519753	0.0419981	0.0489648	0.0472081	0.0663843	0.0702426	0.0636809	0.0336983	0.0309442	0.0312984	0.0313161	0.048034	0.0392946	0.0498258	0.0506898	0.0417755	0.0427273	0.0416155	0.040911	0.0442769	0.044939	0.043492	0.0448613	0.0586378	0.057404	0.0561361	0.0575382	0.043418	0.0477333	0.0463516	0.0453144	0.0481095	0.0494624	0.0494958	0.0497153	0.060374	0.0578703	0.0496236	0.0580399	0.0648209	0.0609347	0.0599225	0.0605819	0.0614259	0.0608182	0.0589443	0.0576033	0.0476753	0.0474322	0.0464339	0.0441634	0.0559956	0.0550849	0.0528053	0.0542901	0.0352874	0.0352646	0.0325995	0.0320533	0.0484379	0.0448022	0.0493032	0.0512755	0.0659526	0.0598927	0.0441361	0.048234	0.0467062	0.0450497	0.0541322	0.0549614	0.051116	0.0496797	0.0512309	0.0477786	0.0449158	0.0458109	0.036797	0.0364415	0.0365884
lactate	3	0.100558	0.114829	0.109287	0.108831	0.19943	0.192644	0.198502	0.200052	0.288741	0.286743	0.288027	0.290268	0.206295	0.212479	0.210532	0.214396	0.169519	0.170258	0.171037	0.172352	0.235272	0.240613	0.240978	0.242388	0.241816	0.241446	0.246905	0.23833	0.0874077	0.0878038	0.0901827	0.0941194	0.170071	0.170624	0.165363	0.164227	0.24221	0.24063	0.235564	0.236836	0.19237	0.186847	0.183834	0.180989	0.262528	0.245266	0.254913	0.178037	0.163749	0.168102	0.177011	0.185866	0.148069	0.179496	0.179578	0.223733	0.223658	0.221737	0.222113	0.168228	0.171525	0.176322	0.169772	0.300058	0.309265	0.299856	0.299435	0.182048	0.179161	0.179648	0.180328	0.212861	0.214151	0.213901	0.214529	0.302839	0.301644	0.295072	0.303576	0.268571	0.265695	0.260321	0.25097	0.225897	0.21971	0.215461	0.211173	0.20581	0.200561	0.208248	0.211457	0.218756	0.221683	0.218276	0.217144	0.157835	0.174912	0.178202	0.167901	0.223288	0.227272	0.229786	0.230157	0.269783	0.25328	0.226324	0.223867	0.212579	0.21174	0.225443	0.218413	0.205297	0.203621	0.228533	0.216477	0.207636	0.204201	0.138899	0.132194	0.132095
lauric acid	0	1	1	0.995237	0.982121	0.981116	0.991084	1	1	0.999153	1	1	1	1	0.986358	0.987568	0.987442	0.963891	0.941428	0.96326	0.944289	0.964025	0.992233	0.972173	0.956123	0.989198	0.995902	0.96327	0.962906	0.976878	0.962663	1	0.991637	1	1	1	0.966899	0.998672	0.97243	1	1	1	0.997725	1	0.954188	1	0.960345	0.984489	1	1	1	1	1	0.988689	0.913015	1	1	1	1	0.994205	1	1	0.999675	1	0.990627	1	1	0.985057	1	0.990176	1	0.981826	1	1	1	0.986383	0.985414	0.949788	1	1	0.956611	0.955436	0.940279	1	0.987706	0.988286	0.960823	1	0.996977	1	0.992221	1	1	0.996941	0.97774	0.96571	1	1	1	1	0.971154	0.97357	0.968178	0.978978	0.992886	0.982404	1	1	0.953318	0.987567	0.989075	0.97471	0.983181	1	0.98331	1	1	0.992348	1	0.968123	1
lauric acid	1	0	0	0.00476335	0.0178792	0.0106363	0.00891614	0	0	0.000847364	0	0	0	0	0.013642	0.0124324	0.0125578	0	0	0	0	0.0116051	0	0	0	0	0	0.0123981	0	0.0231221	0.0373371	0	0.00836341	0	0	0	0.0122812	0	0	0	0	0	0.00227463	0	0.0458125	0	0.0396552	0.0155106	0	0	0	0	0	0	0.0529086	0	0	0	0	0.00579487	0	0	0.000325248	0	0.00937348	0	0	0.0149428	0	0.00982409	0	0.0181744	0	0	0	0	0	0	0	0	0	0	0.0228195	0	0	0.000134308	0	0	0.00302273	0	0	0	0	0.00305853	0.0222596	0	0	0	0	0	0.0109496	0	0.0101925	0	0.00711419	0	0	0	0.0466819	0.0124333	0.0109253	0.0252898	0.0168192	0	0.0166896	0	0	0.00765185	0	0.0318766	0
lauric acid	2	0	0	0	0	0	0	0	0	0	0	0	0	0	0	0	0	0	0	0	0	0	0	0	0	0	0	0	0	0	0	0	0	0	0	0	0	0	0	0	0	0	0	0	0	0	0	0	0	0	0	0	0	0	0	0	0	0	0	0	0	0	0	0	0	0	0	0	0	0	0	0	0	0	0	0	0	0	0	0	0	0	0	0	0	0	0	0	0	0	0	0	0	0	0	0	0	0	0	0	0	0	0	0	0	0	0	0	0	0	0	0	0	0	0	0	0	0	0	0	0
lauric acid	3	0	0	0	0	0	0	0	0	0	0	0	0	0	0	0	0	0	0	0	0	0	0	0	0	0	0	0	0	0	0	0	0	0	0	0	0	0	0	0	0	0	0	0	0	0	0	0	0	0	0	0	0	0	0	0	0	0	0	0	0	0	0	0	0	0	0	0	0	0	0	0	0	0	0	0	0	0	0	0	0	0	0	0	0	0	0	0	0	0	0	0	0	0	0	0	0	0	0	0	0	0	0	0	0	0	0	0	0	0	0	0	0	0	0	0	0	0	0	0	0
lauric acid	4	0	0	0	0	0	0	0	0	0	0	0	0	0	0	0	0	0	0	0	0	0	0	0	0	0	0	0	0	0	0	0	0	0	0	0	0	0	0	0	0	0	0	0	0	0	0	0	0	0	0	0	0	0	0	0	0	0	0	0	0	0	0	0	0	0	0	0	0	0	0	0	0	0	0	0	0	0	0	0	0	0	0	0	0	0	0	0	0	0	0	0	0	0	0	0	0	0	0	0	0	0	0	0	0	0	0	0	0	0	0	0	0	0	0	0	0	0	0	0	0
lauric acid	5	0	0	0	0	0	0	0	0	0	0	0	0	0	0	0	0	0	0	0	0	0	0	0	0	0	0	0	0	0	0	0	0	0	0	0	0	0	0	0	0	0	0	0	0	0	0	0	0	0	0	0	0	0	0	0	0	0	0	0	0	0	0	0	0	0	0	0	0	0	0	0	0	0	0	0	0	0	0	0	0	0	0	0	0	0	0	0	0	0	0	0	0	0	0	0	0	0	0	0	0	0	0	0	0	0	0	0	0	0	0	0	0	0	0	0	0	0	0	0	0
lauric acid	6	0	0	0	0	0.00824821	0	0	0	0	0	0	0	0	0	0	0	0.0361094	0.0585722	0.0367395	0.0557111	0.0243704	0.0077668	0.0278272	0.043877	0.0108022	0.00409752	0.0243321	0.0370943	0	0	0	0	0	0	0	0.0208202	0.00132799	0.02757	0	0	0	0	0	0	0	0	0	0	0	0	0	0	0.0113114	0.0340768	0	0	0	0	0	0	0	0	0	0	0	0	0	0	0	0	0	0	0	0	0.0136174	0.0145855	0.0502121	0	0	0.0433894	0.0445643	0.0369019	0	0.012294	0.0115798	0.0391767	0	0	0	0.00777888	0	0	0	0	0.0342898	0	0	0	0	0.0178965	0.0264297	0.0216291	0.0210216	0	0.0175964	0	0	0	0	0	0	0	0	0	0	0	0	0	0	0
lauric acid	7	0	0	0	0	0	0	0	0	0	0	0	0	0	0	0	0	0	0	0	0	0	0	0	0	0	0	0	0	0	0	0	0	0	0	0	0	0	0	0	0	0	0	0	0	0	0	0	0	0	0	0	0	0	0	0	0	0	0	0	0	0	0	0	0	0	0	0	0	0	0	0	0	0	0	0	0	0	0	0	0	0	0	0	0	0	0	0	0	0	0	0	0	0	0	0	0	0	0	0	0	0	0	0	0	0	0	0	0	0	0	0	0	0	0	0	0	0	0	0	0
lauric acid	8	0	0	0	0	0	0	0	0	0	0	0	0	0	0	0	0	0	0	0	0	0	0	0	0	0	0	0	0	0	0	0	0	0	0	0	0	0	0	0	0	0	0	0	0	0	0	0	0	0	0	0	0	0	0	0	0	0	0	0	0	0	0	0	0	0	0	0	0	0	0	0	0	0	0	0	0	0	0	0	0	0	0	0	0	0	0	0	0	0	0	0	0	0	0	0	0	0	0	0	0	0	0	0	0	0	0	0	0	0	0	0	0	0	0	0	0	0	0	0	0
lauric acid	9	0	0	0	0	0	0	0	0	0	0	0	0	0	0	0	0	0	0	0	0	0	0	0	0	0	0	0	0	0	0	0	0	0	0	0	0	0	0	0	0	0	0	0	0	0	0	0	0	0	0	0	0	0	0	0	0	0	0	0	0	0	0	0	0	0	0	0	0	0	0	0	0	0	0	0	0	0	0	0	0	0	0	0	0	0	0	0	0	0	0	0	0	0	0	0	0	0	0	0	0	0	0	0	0	0	0	0	0	0	0	0	0	0	0	0	0	0	0	0	0
lauric acid	10	0	0	0	0	0	0	0	0	0	0	0	0	0	0	0	0	0	0	0	0	0	0	0	0	0	0	0	0	0	0	0	0	0	0	0	0	0	0	0	0	0	0	0	0	0	0	0	0	0	0	0	0	0	0	0	0	0	0	0	0	0	0	0	0	0	0	0	0	0	0	0	0	0	0	0	0	0	0	0	0	0	0	0	0	0	0	0	0	0	0	0	0	0	0	0	0	0	0	0	0	0	0	0	0	0	0	0	0	0	0	0	0	0	0	0	0	0	0	0	0
lauric acid	11	0	0	0	0	0	0	0	0	0	0	0	0	0	0	0	0	0	0	0	0	0	0	0	0	0	0	0	0	0	0	0	0	0	0	0	0	0	0	0	0	0	0	0	0	0	0	0	0	0	0	0	0	0	0	0	0	0	0	0	0	0	0	0	0	0	0	0	0	0	0	0	0	0	0	0	0	0	0	0	0	0	0	0	0	0	0	0	0	0	0	0	0	0	0	0	0	0	0	0	0	0	0	0	0	0	0	0	0	0	0	0	0	0	0	0	0	0	0	0	0
lauric acid	12	0	0	0	0	0	0	0	0	0	0	0	0	0	0	0	0	0	0	0	0	0	0	0	0	0	0	0	0	0	0	0	0	0	0	0	0	0	0	0	0	0	0	0	0	0	0	0	0	0	0	0	0	0	0	0	0	0	0	0	0	0	0	0	0	0	0	0	0	0	0	0	0	0	0	0	0	0	0	0	0	0	0	0	0	0	0	0	0	0	0	0	0	0	0	0	0	0	0	0	0	0	0	0	0	0	0	0	0	0	0	0	0	0	0	0	0	0	0	0	0
leucine / isoleucine	0	0.994078	0.996411	0.99407	0.993816	0.995662	0.996143	0.997139	0.997032	0.996232	0.994905	0.993644	0.993846	0.994077	0.995136	0.995219	0.996628	0.996532	0.996376	0.997535	0.995754	0.996668	0.997153	0.99642	0.997657	0.996351	0.996598	0.996489	0.995065	0.996221	0.996808	0.994206	0.995556	0.994986	0.995985	0.995575	0.997229	0.99636	0.99582	0.997252	0.99682	0.994373	0.996003	0.99691	0.99445	0.993923	0.994259	0.993288	0.996294	0.996068	0.996194	0.994372	0.996815	0.997069	0.996213	0.996664	0.995892	0.995828	0.993444	0.994798	0.997575	0.995638	0.995921	0.996058	0.996047	0.998299	0.995968	0.995806	0.995925	0.998727	0.999499	0.996746	0.995219	0.996097	0.995703	0.996046	0.998999	0.996541	0.998623	0.996579	0.996033	0.99795	0.996842	0.996231	0.994722	0.996987	0.996728	0.996957	0.99525	0.998687	0.996572	0.997881	0.997409	0.997018	0.999103	0.996009	0.995648	0.99621	0.995782	0.995792	0.996397	0.997811	0.996159	0.995581	0.997823	0.998131	0.996374	0.993051	0.993409	0.992205	0.995286	0.99387	0.994407	0.992945	0.995365	0.994445	0.993443	0.992448	0.993207	0.99445	0.993992
leucine / isoleucine	1	0.00592221	0.00358882	0.00592991	0.00618433	0.00433775	0.00385718	0.00286105	0.00296832	0.00376782	0.00509477	0.0063559	0.00615355	0.00592312	0.00486446	0.00478078	0.00337243	0.00346814	0.00362417	0.00246513	0.00424603	0.00333201	0.00284688	0.00358035	0.00234336	0.00364948	0.00340158	0.00351144	0.00493472	0.00377864	0.00319219	0.00579423	0.00444441	0.00501378	0.00401531	0.00442454	0.00277112	0.0036402	0.00417961	0.00274839	0.00318041	0.00562711	0.00399704	0.00309001	0.00554994	0.00607695	0.00574107	0.00671169	0.00370601	0.00393245	0.00380618	0.00562762	0.00318526	0.00293093	0.00378703	0.00333627	0.00410813	0.00417218	0.00655612	0.00520182	0.00242461	0.0043619	0.00407933	0.00394221	0.00395316	0.00170139	0.00403179	0.00419416	0.00407548	0.00127254	0.000501307	0.00325383	0.00478103	0.00390285	0.00429745	0.0039541	0.0010006	0.00345899	0.00137714	0.00342062	0.0039667	0.00204964	0.00315831	0.0037691	0.00527782	0.00301323	0.00327243	0.00304254	0.00475046	0.00131269	0.00342778	0.00211879	0.00259113	0.00298158	0.000896929	0.00399067	0.00435241	0.00379022	0.00421836	0.00420844	0.00360303	0.0021893	0.00384066	0.00441941	0.00217727	0.00186897	0.0036263	0.00694922	0.00659113	0.00779505	0.00471421	0.00612976	0.00559308	0.00705495	0.00463499	0.0055552	0.00655664	0.00755176	0.00679259	0.00555047	0.00600774
leucine / isoleucine	2	0	0	0	0	0	0	0	0	0	0	0	0	0	0	0	0	0	0	0	0	0	0	0	0	0	0	0	0	0	0	0	0	0	0	0	0	0	0	0	0	0	0	0	0	0	0	0	0	0	0	0	0	0	0	0	0	0	0	0	0	0	0	0	0	0	0	0	0	0	0	0	0	0	0	0	0	0	0	0	0	0	0	0	0	0	0	0	0	0	0	0	0	0	0	0	0	0	0	0	0	0	0	0	0	0	0	0	0	0	0	0	0	0	0	0	0	0	0	0	0
leucine / isoleucine	3	0	0	0	0	0	0	0	0	0	0	0	0	0	0	0	0	0	0	0	0	0	0	0	0	0	0	0	0	0	0	0	0	0	0	0	0	0	0	0	0	0	0	0	0	0	0	0	0	0	0	0	0	0	0	0	0	0	0	0	0	0	0	0	0	0	0	0	0	0	0	0	0	0	0	0	0	0	0	0	0	0	0	0	0	0	0	0	0	0	0	0	0	0	0	0	0	0	0	0	0	0	0	0	0	0	0	0	0	0	0	0	0	0	0	0	0	0	0	0	0
leucine / isoleucine	4	0	0	0	0	0	0	0	0	0	0	0	0	0	0	0	0	0	0	0	0	0	0	0	0	0	0	0	0	0	0	0	0	0	0	0	0	0	0	0	0	0	0	0	0	0	0	0	0	0	0	0	0	0	0	0	0	0	0	0	0	0	0	0	0	0	0	0	0	0	0	0	0	0	0	0	0	0	0	0	0	0	0	0	0	0	0	0	0	0	0	0	0	0	0	0	0	0	0	0	0	0	0	0	0	0	0	0	0	0	0	0	0	0	0	0	0	0	0	0	0
leucine / isoleucine	5	0	0	0	0	0	0	0	0	0	0	0	0	0	0	0	0	0	0	0	0	0	0	0	0	0	0	0	0	0	0	0	0	0	0	0	0	0	0	0	0	0	0	0	0	0	0	0	0	0	0	0	0	0	0	0	0	0	0	0	0	0	0	0	0	0	0	0	0	0	0	0	0	0	0	0	0	0	0	0	0	0	0	0	0	0	0	0	0	0	0	0	0	0	0	0	0	0	0	0	0	0	0	0	0	0	0	0	0	0	0	0	0	0	0	0	0	0	0	0	0
leucine / isoleucine	6	0	0	0	0	0	0	0	0	0	0	0	0	0	0	0	0	0	0	0	0	0	0	0	0	0	0	0	0	0	0	0	0	0	0	0	0	0	0	0	0	0	0	0	0	0	0	0	0	0	0	0	0	0	0	0	0	0	0	0	0	0	0	0	0	0	0	0	0	0	0	0	0	0	0	0	0	0	0	0	0	0	0	0	0	0	0	0	0	0	0	0	0	0	0	0	0	0	0	0	0	0	0	0	0	0	0	0	0	0	0	0	0	0	0	0	0	0	0	0	0
lysine	0	1	0.999928	1	0.99992	0.999202	0.997372	0.999962	0.99936	0.999676	0.999786	0.999836	0.999662	1	0.999914	1	1	0.998923	1	0.99998	1	0.999907	0.9998	0.999916	0.999827	0.999369	1	0.998205	0.998276	0.999458	0.999875	1	1	0.999013	1	1	1	1	1	0.999943	1	0.999692	0.99989	1	1	0.99999	1	0.999876	0.999934	0.998762	0.999272	0.999046	0.999841	0.999117	1	0.998734	0.999449	0.998612	0.999824	0.999751	1	1	1	1	0.999669	1	0.999272	0.999701	1	0.99992	1	1	0.999646	0.999573	0.998893	0.999333	1	0.99995	0.999605	1	1	0.999973	0.999974	1	1	0.999501	1	1	1	0.999334	0.99996	1	1	1	1	1	1	1	1	1	0.998822	0.999694	0.999795	0.999982	0.999521	0.999884	0.999848	0.999884	1	1	1	1	1	1	1	1	1	1	0.998309	0.999898	0.999879
lysine	1	0	7.17667e-05	0	7.97367e-05	0	0.00025514	0	0.00063977	0	0	0	0	0	8.6223e-05	0	0	0.00107685	0	1.953e-05	0	0	0	8.41372e-05	0	0.000536705	0	0.00165429	9.59865e-05	0.000541504	0.000124848	0	0	0	0	0	0	0	0	5.73247e-05	0	0.000307599	0	0	0	0	0	0.000123912	0	0.00123806	0.000701267	0.000627829	0	0.000837272	0	0.000928509	0.00033202	0.00138819	0	0	0	0	0	0	0	0	0.000558192	0.000127999	0	0	0	0	0.000353933	0.000426738	0.00110711	0.000667465	0	0	0.000394521	0	0	0	0	0	0	0	0	0	0	0	0	0	0	0	0	0	0	0	0	0	0.00100557	0.000305594	0.000124542	0	0.000419177	0	8.74941e-05	0.000116318	0	0	0	0	0	0	0	0	0	0	0.00169128	0	0
lysine	2	0	0	0	0	0.000561782	0.00237272	0	0	0	0	0	0	0	0	0	0	0	0	0	0	0	0	0	0	0	0	0	0.00116457	0	0	0	0	0.000770408	0	0	0	0	0	0	0	0	0	0	0	0	0	0	0	0	0	0	0	0	0	0	0	0	0	0	0	0	0	0	0	0	0	0	0	8.01214e-05	0	0	0	0	0	0	0	0	0	0	0	0	0	0	0	0.000498777	0	0	0	0.000665983	0	0	0	0	0	0	0	0	0	0	0	0	0	0	0	0	0	0	0	0	0	0	0	0	0	0	0	0	0	0	0
lysine	3	0	0	0	0	0.000236619	0	3.75519e-05	0	0.000323799	0.000213676	0.000163726	0.000337702	0	0	0	0	0	0	0	0	9.31938e-05	0.000200445	0	0.000172878	9.46223e-05	0	0.000140346	0.000463422	0	0	0	0	0.000216953	0	0	0	0	0	0	0	0	0.000110156	0	0	9.60417e-06	0	0	6.62437e-05	0	2.6284e-05	0.000326349	0.000159485	4.5582e-05	0	0.000337744	0.000219371	0	0.000175596	0.00024926	0	0	0	0	0.000331098	0	0.000169657	0.000170671	0	0	0	0	0	0	0	0	0	5.01475e-05	0	0	0	2.68922e-05	2.60771e-05	0	0	0	0	0	0	0	3.9838e-05	0	0	0	0	0	0	0	0	0	0.000172009	0	8.01707e-05	1.79691e-05	5.93938e-05	0.000116245	6.42566e-05	0	0	0	0	0	0	0	0	0	0	0	0	0.000101598	0.000120555
lysine	4	0	0	0	0	0	0	0	0	0	0	0	0	0	0	0	0	0	0	0	0	0	0	0	0	0	0	0	0	0	0	0	0	0	0	0	0	0	0	0	0	0	0	0	0	0	0	0	0	0	0	0	0	0	0	0	0	0	0	0	0	0	0	0	0	0	0	0	0	0	0	0	0	0	0	0	0	0	0	0	0	0	0	0	0	0	0	0	0	0	0	0	0	0	0	0	0	0	0	0	0	0	0	0	0	0	0	0	0	0	0	0	0	0	0	0	0	0	0	0	0
lysine	5	0	0	0	0	0	0	0	0	0	0	0	0	0	0	0	0	0	0	0	0	0	0	0	0	0	0	0	0	0	0	0	0	0	0	0	0	0	0	0	0	0	0	0	0	0	0	0	0	0	0	0	0	0	0	0	0	0	0	0	0	0	0	0	0	0	0	0	0	0	0	0	0	0	0	0	0	0	0	0	0	0	0	0	0	0	0	0	0	0	0	0	0	0	0	0	0	0	0	0	0	0	0	0	0	0	0	0	0	0	0	0	0	0	0	0	0	0	0	0	0
lysine	6	0	0	0	0	0	0	0	0	0	0	0	0	0	0	0	0	0	0	0	0	0	0	0	0	0	0	0	0	0	0	0	0	0	0	0	0	0	0	0	0	0	0	0	0	0	0	0	0	0	0	0	0	0	0	0	0	0	0	0	0	0	0	0	0	0	0	0	0	0	0	0	0	0	0	0	0	0	0	0	0	0	0	0	0	0	0	0	0	0	0	0	0	0	0	0	0	0	0	0	0	0	0	0	0	0	0	0	0	0	0	0	0	0	0	0	0	0	0	0	0
malate	0	0.940775	0.881771	0.893593	0.896295	0.793869	0.785448	0.793375	0.777281	0.720713	0.74531	0.720889	0.699316	0.755747	0.744827	0.752703	0.751906	0.776741	0.801709	0.783392	0.795241	0.746372	0.73507	0.723944	0.731068	0.644978	0.661718	0.649725	0.657499	0.88283	0.895548	0.885864	0.887026	0.754662	0.759725	0.755448	0.751093	0.570514	0.56525	0.557944	0.564823	0.661896	0.657216	0.663836	0.657319	0.507556	0.505183	0.522051	0.685208	0.711965	0.695512	0.697932	0.717287	0.72862	0.69397	0.698695	0.746955	0.759969	0.760643	0.753451	0.786369	0.785639	0.786101	0.77118	0.672757	0.681642	0.67432	0.669415	0.725511	0.727437	0.710624	0.729988	0.7164	0.70665	0.700088	0.704963	0.614028	0.618331	0.646881	0.62313	0.611411	0.624564	0.612906	0.630717	0.601007	0.601462	0.598532	0.604602	0.62371	0.626959	0.643188	0.642802	0.622598	0.621656	0.631055	0.625595	0.730724	0.723031	0.74035	0.755296	0.636351	0.678953	0.63737	0.645672	0.55075	0.548959	0.697007	0.62498	0.62666	0.624229	0.612397	0.622425	0.633679	0.637969	0.65476	0.672798	0.691034	0.676054	0.693892	0.703234	0.700361
malate	1	0.0383179	0.0717278	0.0694141	0.0616247	0.113179	0.109181	0.113788	0.123022	0.124455	0.114865	0.12559	0.145071	0.128624	0.135504	0.133933	0.137426	0.127388	0.113977	0.126887	0.120727	0.1431	0.151589	0.153715	0.152255	0.177049	0.172633	0.175638	0.174826	0.0728246	0.0669394	0.0739135	0.0721901	0.132942	0.133951	0.138935	0.140533	0.20592	0.211564	0.220661	0.215763	0.173263	0.177348	0.178269	0.177832	0.215932	0.22398	0.225354	0.175236	0.170266	0.177908	0.174515	0.152273	0.15428	0.170014	0.170599	0.131408	0.123866	0.120918	0.128078	0.124227	0.126072	0.124332	0.135694	0.147427	0.143534	0.145654	0.147407	0.141754	0.143446	0.153895	0.141978	0.140293	0.144734	0.152135	0.145371	0.17229	0.172679	0.157577	0.168616	0.185207	0.180568	0.190756	0.184081	0.193067	0.195189	0.202369	0.197573	0.187197	0.192843	0.191602	0.189463	0.18621	0.195244	0.190209	0.194065	0.153273	0.15668	0.151392	0.143737	0.180682	0.166763	0.18687	0.185438	0.210748	0.217075	0.153571	0.192883	0.195864	0.191979	0.190445	0.192588	0.189151	0.187863	0.168255	0.164604	0.159479	0.166551	0.179343	0.170786	0.172484
malate	2	0.0179532	0.0426192	0.0337138	0.0386823	0.0790434	0.0911374	0.0788738	0.0845256	0.128075	0.116337	0.125341	0.126189	0.0967727	0.0966462	0.0911657	0.0882424	0.0810362	0.0727818	0.0759402	0.0711905	0.0906377	0.091418	0.0961512	0.0934737	0.136333	0.12619	0.132582	0.128918	0.0393501	0.0336566	0.0363826	0.0376439	0.0925021	0.0862286	0.0882418	0.08883	0.154684	0.15737	0.158834	0.15997	0.119064	0.120725	0.11882	0.122416	0.182663	0.178566	0.16949	0.104768	0.0951288	0.102183	0.10187	0.0994135	0.0945493	0.105271	0.103749	0.102824	0.0988844	0.0972156	0.100814	0.0773174	0.0769001	0.0775597	0.0786264	0.139846	0.138108	0.142242	0.14301	0.108302	0.104726	0.110083	0.105401	0.116674	0.11759	0.117372	0.118471	0.159737	0.157262	0.14983	0.155569	0.149781	0.143253	0.143963	0.135391	0.144979	0.144419	0.14637	0.146725	0.141101	0.129353	0.122544	0.122021	0.141166	0.133601	0.129256	0.132603	0.0945982	0.0990455	0.0893804	0.0849327	0.137421	0.117868	0.132253	0.128398	0.162968	0.160792	0.118142	0.128759	0.125267	0.130036	0.136268	0.137288	0.132159	0.131381	0.128098	0.117133	0.108991	0.118527	0.093561	0.0952949	0.0975969
malate	3	0.00125835	0.00388238	0.0032794	0.00339762	0.0137608	0.0142051	0.0138547	0.0150996	0.0262563	0.0232207	0.0273746	0.0285328	0.0183708	0.0218599	0.0214621	0.0214811	0.0147776	0.0115323	0.0137054	0.0127206	0.0192948	0.0209716	0.0250388	0.0221959	0.0382637	0.0366668	0.0385486	0.0357972	0.00499502	0.00385554	0.00384033	0.00313977	0.0191135	0.0191962	0.0166626	0.0188693	0.0615934	0.0586893	0.0563281	0.0533505	0.0417546	0.0412618	0.0359976	0.0389695	0.0809473	0.0809855	0.0731104	0.0327111	0.0219091	0.0237963	0.0244746	0.029269	0.021319	0.0287732	0.0253629	0.0184089	0.0168524	0.0205918	0.0175115	0.0120866	0.0113053	0.012007	0.0141874	0.0378257	0.0344174	0.0358587	0.0380611	0.0231653	0.0233184	0.0240942	0.0215001	0.0253285	0.0291796	0.0284538	0.0296128	0.0491024	0.047474	0.0425024	0.0478218	0.0481003	0.0467191	0.0476423	0.0455225	0.0547213	0.0530702	0.0478838	0.0461462	0.0437523	0.0463458	0.0394039	0.0417252	0.0461531	0.0456842	0.0452732	0.0435239	0.0205154	0.0205808	0.0182124	0.0158312	0.0421423	0.0342606	0.0401028	0.0375069	0.0668053	0.0643412	0.0297632	0.0478274	0.0474807	0.0487361	0.0548906	0.0432859	0.0416079	0.039398	0.0443266	0.0414559	0.037386	0.0363129	0.0309644	0.0282409	0.0276944
malate	4	0.00169603	0	0	0	0.000147631	2.81529e-05	0.000108722	7.16506e-05	0.000500677	0.000266588	0.00080481	0.000891397	0.000485942	0.00116345	0.000735632	0.000944025	5.74451e-05	0	7.5873e-05	0.000120681	0.000595312	0.000951005	0.00115097	0.00100805	0.00337566	0.00279212	0.00350701	0.00296005	0	0	0	0	0.000780203	0.000899256	0.000712719	0.000675423	0.00728802	0.0071264	0.00623264	0.00609272	0.00402305	0.00344865	0.00307698	0.0034637	0.0129023	0.0112864	0.00999446	0.00207716	0.00073127	0.00060164	0.00120815	0.00175806	0.00123125	0.0019724	0.00159389	0.000403284	0.000428553	0.000631438	0.00014614	0	8.34211e-05	0	0.000312115	0.00214492	0.00229878	0.00192509	0.00210585	0.00126661	0.0010728	0.00130351	0.00113282	0.0013037	0.00184691	0.00195155	0.00158183	0.004843	0.00425437	0.00320912	0.00486415	0.00550022	0.00489643	0.00473285	0.00428876	0.00622583	0.00585952	0.00484422	0.00495302	0.00423984	0.00449988	0.00326145	0.00398891	0.00387246	0.00381458	0.00420694	0.00421347	0.000889647	0.000662126	0.000664848	0.00020291	0.00340331	0.00215512	0.00340439	0.00298415	0.00872895	0.00883302	0.00151721	0.005551	0.00472947	0.0050208	0.00600018	0.00441355	0.00340353	0.00338947	0.00456057	0.00400843	0.0031096	0.00255562	0.002239	0.00244398	0.00186421
methionine	0	0.993114	0.99601	0.996234	0.994841	0.993193	0.994959	0.993494	0.988188	0.984148	0.987388	0.985358	0.985827	0.998054	0.997218	0.99557	0.997088	0.999161	0.999586	0.999561	0.997162	0.99606	0.995478	0.994903	0.996626	0.993037	0.993672	0.992531	0.99276	1	1	0.999935	1	0.99857	0.997964	0.997362	0.999772	0.993539	0.993594	0.994418	0.9917	0.996983	0.998287	0.996938	0.997974	0.993748	0.994352	0.995853	0.999864	0.999523	0.999453	0.999656	1	0.99915	1	0.999122	0.992983	0.988948	0.988634	0.988679	0.994415	0.992393	0.994002	0.994233	0.985258	0.986739	0.985088	0.984533	0.995629	0.996489	0.996868	0.997987	0.997312	0.993111	0.991924	0.991946	0.988731	0.991935	0.993637	0.990699	0.991334	0.988683	0.990295	0.990731	0.989705	0.989851	0.99155	0.991246	0.994121	0.995663	0.99632	0.997159	0.998382	0.998927	0.996887	0.996427	1	1	0.999828	0.999864	0.998137	0.997433	0.997965	0.994954	0.996382	0.996062	0.998047	0.993777	0.996213	0.994253	0.9975	0.994276	0.998123	0.998298	0.996399	0.996012	0.996089	0.995946	0.997357	0.997458	0.99709
methionine	1	0	0	0.000935965	0.00255787	0.00348037	0.00225795	0.00378208	0.00628276	0.00759324	0.00569736	0.00715865	0.00850034	0.0017235	0.00278202	0.00395629	0.00286519	0.000738064	0	0.000226554	0.00188913	0.00333436	0.00376583	0.00381944	0.00241434	0.00647638	0.00585065	0.00667509	0.00635949	0	0	0	0	0.00126978	0.00192693	0.00263831	0	0.00628572	0.00612896	0.00496467	0.00746962	0.00293675	0.0016725	0.00261057	0.00180486	0.00609633	0.00540231	0.00406448	4.96802e-05	0.000309925	0.000282202	0.000155103	0	0.000850445	0	0.000655018	0.00456995	0.00727172	0.00353696	0.00459255	0.00290557	0.00561816	0.00385943	0.00390779	0.0108982	0.00954618	0.00958022	0.0104739	0.00276572	0.00149298	0.00234463	0.00107164	0.000821892	0.00492747	0.00667621	0.00644213	0.0075962	0.0052299	0.00517907	0.00671596	0.00842238	0.0108244	0.00921476	0.00868079	0.00986848	0.00936231	0.00793039	0.00805073	0.00570629	0.00401503	0.00333187	0.00241906	0.00126178	0.000980963	0.00291225	0.0034827	0	0	0	0	0.00186318	0.0024021	0.00201594	0.0046846	0.00324596	0.00348434	0.00147879	0.0059934	0.00358292	0.00541918	0.00238811	0.00572396	0.00183915	0.00157091	0.00349702	0.00365255	0.00377013	0.0037203	0.00240566	0.00233965	0.00276919
methionine	2	0	0	0	0	0	0	0	0	0	0	0	0	0	0	0	0	0	0	0	0	0	0	0	0	0	0	0	0	0	0	0	0	0	0	0	0	0	0	0	0	0	0	0	0	0	0	0	0	0	0	0	0	0	0	0	0	0	0	0	0	0	0	0	0	0	0	0	0	0	0	0	0	0	0	0	0	0	0	0	0	0	0	0	0	0	0	0	0	0	0	0	0	0	0	0	0	0	0	0	0	0	0	0	0	0	0	0	0	0	0	0	0	0	0	0	0	0	0	0	0
methionine	3	0	0.000221399	0	0	0.000349033	0.000221838	0.000515446	0.000911321	0.00129435	0.00112431	0.00147077	0.00136524	0	0	0	4.63728e-05	0	0	0	0	0.000161178	0.000302997	0.000369409	0.000372501	0	5.74351e-05	0.000386215	0.000488098	0	0	0	0	0	0	0	7.52714e-05	0	0	0	0.000368517	0	0	0.000146664	0	0	7.34809e-05	0	0	0	0	0	0	0	0	0	0.000937457	0.000800956	0.00109793	0.00065823	0	0.000672955	0.000326713	0.000453371	0.00119687	0.00134545	0.00175551	0.00175712	0	0	0	0	0	0.000516627	0.000273054	0.000217197	0.000593984	0.000278438	0	0.000876064	0	0.000195437	0.000230863	0	0.000241172	0.000269827	0	0.000209074	0	0	0	0	0.000268756	0	0	0	0	0	0	0	0	0	0	0.000135826	0.000119445	0	0	0	0	5.16518e-05	0	0	3.83204e-05	0	0	0	0	8.17179e-05	0	0	0
methionine	4	0.00688561	0.00376877	0.00283041	0.00260145	0.00297785	0.00256105	0.00220826	0.00461806	0.00696467	0.00579052	0.0060126	0.00430727	0.000222203	0	0.000473808	0	0.000100789	0.000414389	0.000212188	0.000948842	0.000444666	0.000453383	0.0009086	0.00058727	0.000486371	0.00042002	0.00040809	0.000392138	0	0	6.45999e-05	0	0.00016066	0.000109193	0	0.000152674	0.00017488	0.00027694	0.000617527	0.000461475	8.05448e-05	4.0757e-05	0.000304526	0.000220777	0.000155737	0.000172218	8.25044e-05	8.59862e-05	0.000167563	0.000265114	0.000188621	0	0	0	0.000223196	0.00150938	0.00297957	0.00673098	0.00606979	0.00267965	0.0013157	0.00181233	0.00140584	0.00264659	0.00236911	0.00357649	0.00323603	0.00160521	0.00201767	0.000787768	0.000941534	0.00186657	0.0014451	0.00112645	0.00139493	0.00307845	0.00255664	0.00118406	0.00170893	0.000243126	0.000296802	0.000259557	0.000587954	0.000185816	0.000517279	0.000519444	0.000493835	0.000172979	0.000322146	0.000348351	0.000421944	8.74346e-05	9.23258e-05	0.000200521	9.04993e-05	0	0	0.000172019	0.000135998	0	0.000164708	1.92462e-05	0.000225776	0.000252174	0.000453643	0.000474073	0.000229511	0.000203967	0.000275908	0.000111565	0	0	0.000131518	0.000103902	0.000335301	0.000140793	0.000252194	0.000237347	0.000202058	0.000140767
methionine	5	0	0	0	0	0	0	0	0	0	0	0	0	0	0	0	0	0	0	0	0	0	0	0	0	0	0	0	0	0	0	0	0	0	0	0	0	0	0	0	0	0	0	0	0	0	0	0	0	0	0	0	0	0	0	0	0	0	0	0	0	0	0	0	0	0	0	0	0	0	0	0	0	0	0	0	0	0	0	0	0	0	0	0	0	0	0	0	0	0	0	0	0	0	0	0	0	0	0	0	0	0	0	0	0	0	0	0	0	0	0	0	0	0	0	0	0	0	0	0	0
methioninesulfoxide	0	1	1	1	1	1	1	1	0.997645	0.991116	1	1	1	1	1	1	0.995028	1	1	1	1	1	1	1	1	1	1	0.996221	1	1	1	1	1	0.992509	1	1	1	1	1	1	1	1	1	1	1	0.998981	1	1	1	1	1	1	1	1	1	0.992319	1	1	0.995211	1	1	1	1	1	1	1	0.994828	1	1	1	0.999871	1	1	0.99261	1	1	0.994418	1	1	1	1	0.99875	1	1	1	1	1	1	1	1	1	1	1	1	1	1	1	1	1	1	1	0.999104	0.998014	1	1	1	1	1	1	1	1	1	1	1	1	1	1	1	1	1	1
methioninesulfoxide	1	0	0	0	0	0	0	0	0.00235472	0.00888445	0	0	0	0	0	0	0.00497186	0	0	0	0	0	0	0	0	0	0	0.00377911	0	0	0	0	0	0.00749128	0	0	0	0	0	0	0	0	0	0	0	0.00101906	0	0	0	0	0	0	0	0	0	0.00768122	0	0	0.00478857	0	0	0	0	0	0	0	0.00517154	0	0	0	0.000129176	0	0	0.00739013	0	0	0.00558246	0	0	0	0	0.00124984	0	0	0	0	0	0	0	0	0	0	0	0	0	0	0	0	0	0	0	0.000895586	0.00198585	0	0	0	0	0	0	0	0	0	0	0	0	0	0	0	0	0	0
methioninesulfoxide	2	0	0	0	0	0	0	0	0	0	0	0	0	0	0	0	0	0	0	0	0	0	0	0	0	0	0	0	0	0	0	0	0	0	0	0	0	0	0	0	0	0	0	0	0	0	0	0	0	0	0	0	0	0	0	0	0	0	0	0	0	0	0	0	0	0	0	0	0	0	0	0	0	0	0	0	0	0	0	0	0	0	0	0	0	0	0	0	0	0	0	0	0	0	0	0	0	0	0	0	0	0	0	0	0	0	0	0	0	0	0	0	0	0	0	0	0	0	0	0	0
methioninesulfoxide	3	0	0	0	0	0	0	0	0	0	0	0	0	0	0	0	0	0	0	0	0	0	0	0	0	0	0	0	0	0	0	0	0	0	0	0	0	0	0	0	0	0	0	0	0	0	0	0	0	0	0	0	0	0	0	0	0	0	0	0	0	0	0	0	0	0	0	0	0	0	0	0	0	0	0	0	0	0	0	0	0	0	0	0	0	0	0	0	0	0	0	0	0	0	0	0	0	0	0	0	0	0	0	0	0	0	0	0	0	0	0	0	0	0	0	0	0	0	0	0	0
methioninesulfoxide	4	0	0	0	0	0	0	0	0	0	0	0	0	0	0	0	0	0	0	0	0	0	0	0	0	0	0	0	0	0	0	0	0	0	0	0	0	0	0	0	0	0	0	0	0	0	0	0	0	0	0	0	0	0	0	0	0	0	0	0	0	0	0	0	0	0	0	0	0	0	0	0	0	0	0	0	0	0	0	0	0	0	0	0	0	0	0	0	0	0	0	0	0	0	0	0	0	0	0	0	0	0	0	0	0	0	0	0	0	0	0	0	0	0	0	0	0	0	0	0	0
methioninesulfoxide	5	0	0	0	0	0	0	0	0	0	0	0	0	0	0	0	0	0	0	0	0	0	0	0	0	0	0	0	0	0	0	0	0	0	0	0	0	0	0	0	0	0	0	0	0	0	0	0	0	0	0	0	0	0	0	0	0	0	0	0	0	0	0	0	0	0	0	0	0	0	0	0	0	0	0	0	0	0	0	0	0	0	0	0	0	0	0	0	0	0	0	0	0	0	0	0	0	0	0	0	0	0	0	0	0	0	0	0	0	0	0	0	0	0	0	0	0	0	0	0	0
myristic acid	0	1	1	1	1	1	1	1	1	1	1	1	1	1	1	1	1	1	1	1	1	1	1	1	1	1	1	1	1	1	1	1	1	1	1	1	1	1	1	1	1	1	1	1	1	1	1	1	1	1	1	1	1	1	1	1	1	1	1	1	1	1	1	1	1	1	1	1	1	1	1	1	1	1	1	1	1	1	1	1	1	1	1	1	1	1	1	1	1	1	1	1	1	1	1	1	1	1	1	1	1	1	1	1	1	1	1	1	1	1	1	1	1	1	1	1	1	1	1	1	1
myristic acid	1	0	0	0	0	0	0	0	0	0	0	0	0	0	0	0	0	0	0	0	0	0	0	0	0	0	0	0	0	0	0	0	0	0	0	0	0	0	0	0	0	0	0	0	0	0	0	0	0	0	0	0	0	0	0	0	0	0	0	0	0	0	0	0	0	0	0	0	0	0	0	0	0	0	0	0	0	0	0	0	0	0	0	0	0	0	0	0	0	0	0	0	0	0	0	0	0	0	0	0	0	0	0	0	0	0	0	0	0	0	0	0	0	0	0	0	0	0	0	0	0
myristic acid	2	0	0	0	0	0	0	0	0	0	0	0	0	0	0	0	0	0	0	0	0	0	0	0	0	0	0	0	0	0	0	0	0	0	0	0	0	0	0	0	0	0	0	0	0	0	0	0	0	0	0	0	0	0	0	0	0	0	0	0	0	0	0	0	0	0	0	0	0	0	0	0	0	0	0	0	0	0	0	0	0	0	0	0	0	0	0	0	0	0	0	0	0	0	0	0	0	0	0	0	0	0	0	0	0	0	0	0	0	0	0	0	0	0	0	0	0	0	0	0	0
myristic acid	3	0	0	0	0	0	0	0	0	0	0	0	0	0	0	0	0	0	0	0	0	0	0	0	0	0	0	0	0	0	0	0	0	0	0	0	0	0	0	0	0	0	0	0	0	0	0	0	0	0	0	0	0	0	0	0	0	0	0	0	0	0	0	0	0	0	0	0	0	0	0	0	0	0	0	0	0	0	0	0	0	0	0	0	0	0	0	0	0	0	0	0	0	0	0	0	0	0	0	0	0	0	0	0	0	0	0	0	0	0	0	0	0	0	0	0	0	0	0	0	0
myristic acid	4	0	0	0	0	0	0	0	0	0	0	0	0	0	0	0	0	0	0	0	0	0	0	0	0	0	0	0	0	0	0	0	0	0	0	0	0	0	0	0	0	0	0	0	0	0	0	0	0	0	0	0	0	0	0	0	0	0	0	0	0	0	0	0	0	0	0	0	0	0	0	0	0	0	0	0	0	0	0	0	0	0	0	0	0	0	0	0	0	0	0	0	0	0	0	0	0	0	0	0	0	0	0	0	0	0	0	0	0	0	0	0	0	0	0	0	0	0	0	0	0
myristic acid	5	0	0	0	0	0	0	0	0	0	0	0	0	0	0	0	0	0	0	0	0	0	0	0	0	0	0	0	0	0	0	0	0	0	0	0	0	0	0	0	0	0	0	0	0	0	0	0	0	0	0	0	0	0	0	0	0	0	0	0	0	0	0	0	0	0	0	0	0	0	0	0	0	0	0	0	0	0	0	0	0	0	0	0	0	0	0	0	0	0	0	0	0	0	0	0	0	0	0	0	0	0	0	0	0	0	0	0	0	0	0	0	0	0	0	0	0	0	0	0	0
myristic acid	6	0	0	0	0	0	0	0	0	0	0	0	0	0	0	0	0	0	0	0	0	0	0	0	0	0	0	0	0	0	0	0	0	0	0	0	0	0	0	0	0	0	0	0	0	0	0	0	0	0	0	0	0	0	0	0	0	0	0	0	0	0	0	0	0	0	0	0	0	0	0	0	0	0	0	0	0	0	0	0	0	0	0	0	0	0	0	0	0	0	0	0	0	0	0	0	0	0	0	0	0	0	0	0	0	0	0	0	0	0	0	0	0	0	0	0	0	0	0	0	0
myristic acid	7	0	0	0	0	0	0	0	0	0	0	0	0	0	0	0	0	0	0	0	0	0	0	0	0	0	0	0	0	0	0	0	0	0	0	0	0	0	0	0	0	0	0	0	0	0	0	0	0	0	0	0	0	0	0	0	0	0	0	0	0	0	0	0	0	0	0	0	0	0	0	0	0	0	0	0	0	0	0	0	0	0	0	0	0	0	0	0	0	0	0	0	0	0	0	0	0	0	0	0	0	0	0	0	0	0	0	0	0	0	0	0	0	0	0	0	0	0	0	0	0
myristic acid	8	0	0	0	0	0	0	0	0	0	0	0	0	0	0	0	0	0	0	0	0	0	0	0	0	0	0	0	0	0	0	0	0	0	0	0	0	0	0	0	0	0	0	0	0	0	0	0	0	0	0	0	0	0	0	0	0	0	0	0	0	0	0	0	0	0	0	0	0	0	0	0	0	0	0	0	0	0	0	0	0	0	0	0	0	0	0	0	0	0	0	0	0	0	0	0	0	0	0	0	0	0	0	0	0	0	0	0	0	0	0	0	0	0	0	0	0	0	0	0	0
myristic acid	9	0	0	0	0	0	0	0	0	0	0	0	0	0	0	0	0	0	0	0	0	0	0	0	0	0	0	0	0	0	0	0	0	0	0	0	0	0	0	0	0	0	0	0	0	0	0	0	0	0	0	0	0	0	0	0	0	0	0	0	0	0	0	0	0	0	0	0	0	0	0	0	0	0	0	0	0	0	0	0	0	0	0	0	0	0	0	0	0	0	0	0	0	0	0	0	0	0	0	0	0	0	0	0	0	0	0	0	0	0	0	0	0	0	0	0	0	0	0	0	0
myristic acid	10	0	0	0	0	0	0	0	0	0	0	0	0	0	0	0	0	0	0	0	0	0	0	0	0	0	0	0	0	0	0	0	0	0	0	0	0	0	0	0	0	0	0	0	0	0	0	0	0	0	0	0	0	0	0	0	0	0	0	0	0	0	0	0	0	0	0	0	0	0	0	0	0	0	0	0	0	0	0	0	0	0	0	0	0	0	0	0	0	0	0	0	0	0	0	0	0	0	0	0	0	0	0	0	0	0	0	0	0	0	0	0	0	0	0	0	0	0	0	0	0
myristic acid	11	0	0	0	0	0	0	0	0	0	0	0	0	0	0	0	0	0	0	0	0	0	0	0	0	0	0	0	0	0	0	0	0	0	0	0	0	0	0	0	0	0	0	0	0	0	0	0	0	0	0	0	0	0	0	0	0	0	0	0	0	0	0	0	0	0	0	0	0	0	0	0	0	0	0	0	0	0	0	0	0	0	0	0	0	0	0	0	0	0	0	0	0	0	0	0	0	0	0	0	0	0	0	0	0	0	0	0	0	0	0	0	0	0	0	0	0	0	0	0	0
myristic acid	12	0	0	0	0	0	0	0	0	0	0	0	0	0	0	0	0	0	0	0	0	0	0	0	0	0	0	0	0	0	0	0	0	0	0	0	0	0	0	0	0	0	0	0	0	0	0	0	0	0	0	0	0	0	0	0	0	0	0	0	0	0	0	0	0	0	0	0	0	0	0	0	0	0	0	0	0	0	0	0	0	0	0	0	0	0	0	0	0	0	0	0	0	0	0	0	0	0	0	0	0	0	0	0	0	0	0	0	0	0	0	0	0	0	0	0	0	0	0	0	0
myristic acid	13	0	0	0	0	0	0	0	0	0	0	0	0	0	0	0	0	0	0	0	0	0	0	0	0	0	0	0	0	0	0	0	0	0	0	0	0	0	0	0	0	0	0	0	0	0	0	0	0	0	0	0	0	0	0	0	0	0	0	0	0	0	0	0	0	0	0	0	0	0	0	0	0	0	0	0	0	0	0	0	0	0	0	0	0	0	0	0	0	0	0	0	0	0	0	0	0	0	0	0	0	0	0	0	0	0	0	0	0	0	0	0	0	0	0	0	0	0	0	0	0
myristic acid	14	0	0	0	0	0	0	0	0	0	0	0	0	0	0	0	0	0	0	0	0	0	0	0	0	0	0	0	0	0	0	0	0	0	0	0	0	0	0	0	0	0	0	0	0	0	0	0	0	0	0	0	0	0	0	0	0	0	0	0	0	0	0	0	0	0	0	0	0	0	0	0	0	0	0	0	0	0	0	0	0	0	0	0	0	0	0	0	0	0	0	0	0	0	0	0	0	0	0	0	0	0	0	0	0	0	0	0	0	0	0	0	0	0	0	0	0	0	0	0	0
N-acetylglucosamine-phosphate	0	1	0.979281	1	0.998522	0.97562	0.977779	0.981011	0.975869	0.93561	0.919612	0.946463	0.943263	0.980871	0.960172	0.988201	0.979147	0.988624	0.991201	0.976443	0.990974	0.986848	0.982599	0.974683	0.995737	0.978927	0.980511	0.970314	0.986345	1	0.999378	1	1	0.997196	0.986286	0.994437	0.997335	0.939034	0.950147	0.958359	0.941164	0.976308	0.969113	0.970722	0.973884	0.904106	0.931555	0.941531	0.971583	0.959428	0.990311	0.975636	0.988177	0.970887	0.975669	0.981629	0.959773	0.90003	0.969968	0.981005	0.983313	1	1	0.992677	0.950286	0.952264	0.967085	0.966211	0.979826	0.986493	0.987954	1	0.989495	0.963283	0.980393	0.976067	0.971327	0.965391	0.979509	0.983942	0.978241	0.990562	0.986514	0.96934	0.954033	0.962445	0.965345	0.980262	0.976462	0.967376	0.976637	0.976956	0.957669	0.975048	0.97943	0.969047	0.998007	0.994751	0.994195	0.988625	0.989014	1	0.991072	0.985555	0.978273	0.984999	0.995182	0.954476	0.948047	0.913599	0.962071	0.989702	0.977356	0.993649	0.932615	0.953457	0.990774	0.960061	0.9691	0.960606	0.972434
N-acetylglucosamine-phosphate	1	0	0.0207186	0	0.001478	0	0.00377838	0	0	0.0176119	0.0303593	0.0072516	0.0230272	0.00438059	0.0175275	0.0117994	0	0.00180173	0.00879912	0.00177563	0.00902615	0.0131524	0.00530754	0	0	0	0.00220645	0.00791135	0	0	0.000621959	0	0	0	0.0137136	0.000959873	0.000626569	0.0175534	0.0199897	0.00503982	0.0208795	0.00544469	0.00894009	0.00645106	0.00401459	0.0315843	0.0154107	0.0138853	0.0195709	0.0164207	0	0.00565725	0	0.00935789	0.0102949	0.0104325	0.0118266	0.0458482	0.0167478	0.0189951	0.00522552	0	0	0	0.0250988	0.0159156	0.00990299	0.00328313	0.0108116	0.0130458	0	0	0.000986703	0.00551708	0.0135687	0.00948274	0.00813618	0.0112968	0.00558959	0.00855788	0.000836477	0	0.0092346	0.0111827	0.0182817	0	0.0156034	0.000610639	0.00595521	0.00399109	0.00585558	0.00676075	0.0195111	0.0120964	0.00606921	0.00212192	0.00199339	0	0	0.00850322	0	0	0.00304485	0.00874407	0	0.00758637	0.000648959	0.0264631	0.020539	0.0435859	0.0249586	0.00260878	0.0103683	0.00635117	0.0307627	0.0295055	0.00547149	0.019558	0.0189411	0.00883343	0.0163206
N-acetylglucosamine-phosphate	2	0	0	0	0	0	0	0	0	0	0.00929207	0.0247725	0.00218342	0	0	0	0.00731573	0	0	0.00428238	0	0	0	0.0149887	0	0	0	0.000304432	0	0	0	0	0	0	0	0	0	0.00589968	0.00709309	0.00712637	0.00772313	0	0.00450825	0.00363092	0.000837794	0.0166581	0.0222881	0.0197031	0	0.000360662	0	0.00115808	0	0	0	0	0.0142868	0.0208485	0	0	0	0	0	0	0	0.0160744	0	0.000269334	0	0	0	0	0	0.00993461	0.00117521	0	0.00955819	0	0	2.42763e-05	0	0	0	0	0	0	0	0.00484282	0	0.00810314	0	0	0.00328457	0	0	0.0144463	0	0	0	0	0	0	0	0	0	0	0	0.00801887	0.000618775	0.0127114	0.00444361	0	0	0	0.0167267	0	0.00375474	0	0.00544624	0.00495351	0.00431765
N-acetylglucosamine-phosphate	3	0	0	0	0	0.0243804	0.0184428	0.0189885	0.0241311	0.0467778	0.0407365	0.021513	0.0315263	0.0147481	0.0223002	0	0.013537	0.00957465	0	0.0174992	0	0	0.012093	0.0103281	0.00426261	0.021073	0.0172821	0.02147	0.0136552	0	0	0	0	0.00280399	0	0.004603	0.00203893	0.0375131	0.0227701	0.0294743	0.0302335	0.0182475	0.0174388	0.0191964	0.0212641	0.0476519	0.0307459	0.0248809	0.00884573	0.0237905	0.00968894	0.0175491	0.0118228	0.0197552	0.0140366	0.00793896	0.0141139	0.0332731	0.0132839	0	0.0114618	0	0	0.0073225	0.0246154	0.0157457	0.0230116	0.0302368	0.00936215	0.000461143	0.0120461	0	0.00951781	0.0212654	0.00486362	0.0144499	0.0109782	0.0233124	0.0149016	0.00747542	0.0209225	0.00943842	0.00425156	0.0194775	0.0276855	0.0375548	0.0190514	0.0142849	0.0175829	0.02053	0.017507	0.016283	0.0195353	0.0128555	0.0145007	0.0143846	0	0.00524874	0.00580496	0.00287184	0.0109857	0	0.00588331	0.00570098	0.0217272	0.00741443	0.00416932	0.0110425	0.0307952	0.0301034	0.00852673	0.00768874	0.0122753	0	0.0198952	0.0170372	0	0.0203807	0.00651315	0.0256071	0.00692768
N-acetylglucosamine-phosphate	4	0	0	0	0	0	0	0	0	0	0	0	0	0	0	0	0	0	0	0	0	0	0	0	0	0	0	0	0	0	0	0	0	0	0	0	0	0	0	0	0	0	0	0	0	0	0	0	0	0	0	0	0	0	0	0	0	0	0	0	0	0	0	0	0	0	0	0	0	0	0	0	0	0	0	0	0	0	0	0	0	0	0	0	0	0	0	0	0	0	0	0	0	0	0	0	0	0	0	0	0	0	0	0	0	0	0	0	0	0	0	0	0	0	0	0	0	0	0	0	0
N-acetylglucosamine-phosphate	5	0	0	0	0	0	0	0	0	0	0	0	0	0	0	0	0	0	0	0	0	0	0	0	0	0	0	0	0	0	0	0	0	0	0	0	0	0	0	0	0	0	0	0	0	0	0	0	0	0	0	0	0	0	0	0	0	0	0	0	0	0	0	0	0	0	0	0	0	0	0	0	0	0	0	0	0	0	0	0	0	0	0	0	0	0	0	0	0	0	0	0	0	0	0	0	0	0	0	0	0	0	0	0	0	0	0	0	0	0	0	0	0	0	0	0	0	0	0	0	0
N-acetylglucosamine-phosphate	6	0	0	0	0	0	0	0	0	0	0	0	0	0	0	0	0	0	0	0	0	0	0	0	0	0	0	0	0	0	0	0	0	0	0	0	0	0	0	0	0	0	0	0	0	0	0	0	0	0	0	0	0	0	0	0	0	0	0	0	0	0	0	0	0	0	0	0	0	0	0	0	0	0	0	0	0	0	0	0	0	0	0	0	0	0	0	0	0	0	0	0	0	0	0	0	0	0	0	0	0	0	0	0	0	0	0	0	0	0	0	0	0	0	0	0	0	0	0	0	0
N-acetylglucosamine-phosphate	7	0	0	0	0	0	0	0	0	0	0	0	0	0	0	0	0	0	0	0	0	0	0	0	0	0	0	0	0	0	0	0	0	0	0	0	0	0	0	0	0	0	0	0	0	0	0	0	0	0	0	0	0	0	0	0	0	0	0	0	0	0	0	0	0	0	0	0	0	0	0	0	0	0	0	0	0	0	0	0	0	0	0	0	0	0	0	0	0	0	0	0	0	0	0	0	0	0	0	0	0	0	0	0	0	0	0	0	0	0	0	0	0	0	0	0	0	0	0	0	0
N-acetylglucosamine-phosphate	8	0	0	0	0	0	0	0	0	0	0	0	0	0	0	0	0	0	0	0	0	0	0	0	0	0	0	0	0	0	0	0	0	0	0	0	0	0	0	0	0	0	0	0	0	0	0	0	0	0	0	0	0	0	0	0	0	0	0	0	0	0	0	0	0	0	0	0	0	0	0	0	0	0	0	0	0	0	0	0	0	0	0	0	0	0	0	0	0	0	0	0	0	0	0	0	0	0	0	0	0	0	0	0	0	0	0	0	0	0	0	0	0	0	0	0	0	0	0	0	0
N-acetylglutamate	0	0.998693	0.989447	0.98814	0.984395	0.960129	0.96456	0.9647	0.949519	0.966126	0.952652	0.96515	0.970067	0.94307	0.930474	0.94205	0.937989	0.954936	0.982764	0.951972	0.961212	0.910316	0.923969	0.92467	0.939791	0.890403	0.906458	0.885395	0.887641	0.986806	0.980758	0.992101	0.985162	0.953192	0.957635	0.94978	0.94474	0.829299	0.819083	0.829974	0.820766	0.901335	0.897982	0.901439	0.901641	0.812593	0.815726	0.857942	0.921601	0.922843	0.928785	0.916341	0.961254	0.974781	0.919184	0.929169	0.932665	0.950876	0.9423	0.943507	0.928849	0.926144	0.948491	0.943168	0.910427	0.908444	0.921908	0.920293	0.901682	0.904601	0.896968	0.903978	0.935375	0.912115	0.917606	0.911771	0.844232	0.869314	0.887821	0.850807	0.876632	0.875573	0.878055	0.867607	0.862729	0.858425	0.867004	0.865868	0.861109	0.863494	0.873855	0.865492	0.863316	0.865405	0.856556	0.864943	0.912455	0.921191	0.917162	0.920357	0.891997	0.908207	0.883997	0.883602	0.855666	0.834657	0.938272	0.833645	0.850735	0.840845	0.898981	0.885851	0.900127	0.911437	0.924428	0.925453	0.942231	0.914841	0.880814	0.899292	0.894736
N-acetylglutamate	1	0.00130729	0	0	0	0.00490876	0.00428005	0.00486449	0.0114515	0	0.0055791	0	2.02478e-05	0.0109599	0.0169943	0.010331	0.0132087	0.0118712	0	0.0116627	0.00671153	0.0176605	0.0207162	0.0163337	0.0113539	0.0173446	0.0122332	0.0261444	0.0200545	0.00292343	0.00640202	0	0.00172297	0.0106049	0.00225704	0.0112251	0.008954	0.0276117	0.032088	0.0316602	0.0379998	0.0180215	0.0165042	0.0201562	0.0170899	0.0334252	0.0367925	0.0163696	0.0151627	0.0223831	0.00880738	0.0183979	0.000492895	0.00471822	0.00725307	0.0199678	0.00967655	0.00591147	0.00701841	0.00459596	0.0150079	0.0212069	0.0118895	0.00841434	0.0156682	0.00548688	0.00604324	0.0039185	0.018253	0.0248632	0.0230825	0.022535	0.0125853	0.0183858	0.0136458	0.0140323	0.0310096	0.0207728	0.0190207	0.0260498	0.0200485	0.020863	0.0178495	0.0309502	0.0246205	0.0280257	0.0275081	0.0269681	0.0263831	0.0301935	0.0247937	0.0227422	0.0327819	0.0293591	0.0325334	0.0251576	0.0262305	0.0230149	0.0196895	0.0174617	0.0126856	0.0137991	0.025058	0.0208588	0.021012	0.0272383	0.0112133	0.0389165	0.0352537	0.0307633	0.0154437	0.0195506	0.0123371	0.011393	0.0130409	0.0104675	0.00884007	0.0206905	0.0247414	0.0273034	0.031706
N-acetylglutamate	2	0	0.0105532	0.0118598	0.0156051	0.0290908	0.03116	0.0278934	0.0345205	0.027846	0.037034	0.031711	0.0259956	0.0411166	0.0450775	0.0420126	0.0401597	0.0305659	0.0172359	0.0363657	0.0296765	0.0531507	0.0459684	0.0481282	0.0410934	0.0720628	0.06463	0.0692622	0.0737249	0.0102702	0.01284	0.00789896	0.0117562	0.0344235	0.037628	0.0376548	0.0409709	0.109912	0.114738	0.105736	0.106363	0.0677291	0.0756277	0.0661897	0.0711744	0.112102	0.109901	0.0893581	0.0609386	0.0546601	0.0598198	0.0648281	0.038253	0.01847	0.0629706	0.0489869	0.045672	0.0406535	0.044562	0.0452739	0.041212	0.0438552	0.0358342	0.0413944	0.058911	0.064985	0.0606582	0.0623049	0.0671181	0.0609752	0.0691296	0.0629838	0.0436131	0.0561845	0.0591959	0.0595629	0.0881586	0.0860823	0.0753294	0.0952785	0.0794825	0.0791179	0.0812007	0.0744537	0.0894356	0.0853013	0.0838066	0.0810591	0.0933147	0.0875834	0.0801099	0.087727	0.084447	0.0820107	0.0879142	0.0898851	0.0576502	0.0529848	0.0576519	0.058036	0.0780809	0.0669643	0.0736941	0.081254	0.0861969	0.0970741	0.0411109	0.10309	0.0846394	0.0974761	0.0716332	0.0764489	0.0685297	0.062034	0.0548929	0.0497276	0.0453966	0.060271	0.0779849	0.063773	0.0638747
N-acetylglutamate	3	0	0	0	0	0.00325325	0	0.00254256	0.00450951	0.0032933	0.00103086	0.00141223	0.00288451	0.00485324	0.00439044	0.00408527	0.00509644	0.00262664	0	0	0	0.0170845	0.00661961	0.0102073	0.00616599	0.0115603	0.00981226	0.0115073	0.00823762	0	0	0	0.001359	0.00177955	0.00248012	0.00134032	0.00424235	0.0187839	0.0182186	0.0197429	0.0199929	0.00778126	0.00582291	0.00875731	0.00782857	0.028893	0.0222534	0.0215343	0.00229758	0.000113745	0.000298577	0.000433565	0	0.0020307	0.00794963	0.00187604	0.00707513	0.000687499	0.00337184	0.00333217	0.013191	0.00848894	0.00378544	0.00675512	0.0104318	0.013421	0.00630678	0.00740994	0.00987611	0.00584523	0.0052409	0.00604873	0.00419433	0.00915573	0.00613412	0.00900502	0.0194023	0.0125483	0.00978152	0.0156549	0.0108774	0.0138991	0.0148579	0.0168359	0.012542	0.0127909	0.0126584	0.0172543	0.012956	0.0121205	0.0123425	0.0151058	0.00757999	0.0133538	0.0150274	0.0119064	0.00258915	0.00280962	0.00418617	0.00414523	0.0122505	0.00646621	0.0102511	0.00583972	0.022627	0.0234171	0.005198	0.0158964	0.0192031	0.0178119	0.0116741	0.0115025	0.0149576	0.0129147	0.00763817	0.0106756	0.00159905	0.00419781	0.0164599	0.00680656	0.00741116
N-acetylglutamate	4	0	0	0	0	0.00261804	0	0	0	0.00273491	0.00370411	0.00172679	0.00103267	0	0.00306421	0.00152126	0.00354601	0	0	0	0.00240026	0.00178787	0.00272719	0.000660694	0.00159531	0.00792674	0.00686688	0.0076915	0.0103415	0	0	0	0	0	0	0	0.00109296	0.0143941	0.0158726	0.0128863	0.0148785	0.00513353	0.00406286	0.00345828	0.0022658	0.0129871	0.0153277	0.0147961	0	0	0.00228951	0	0	0	0.00264222	0	0.00491173	0.00187119	0.00274765	0.00329081	0.0017396	0.000305292	0	0.000268363	0.00456199	0.00766335	0.00508393	0.0060736	0.00307061	0.00371523	0.00557901	0.00445464	0.00423266	0.00415902	0.00341827	0.00562845	0.0171972	0.0112826	0.00804765	0.0122095	0.0129595	0.0105466	0.00751594	0.0101531	0.0106732	0.0154572	0.00902319	0.0088501	0.00623703	0.00660861	0.00889884	0.00893258	0.0118754	0.00987176	0.00796877	0.00810826	0.00107547	0	0.00131026	0	0.00498574	0.00456355	0.00699938	0.00844582	0.0140381	0.0176133	0.00420628	0.00845184	0.0101687	0.0131038	0.0022677	0.00664742	0.00404854	0.00222169	0	0.00367632	0.00193349	0	0	0.00282487	0.00227255
N-acetylglutamate	5	0	0	0	0	0	0	0	0	0	0	0	0	0	0	0	0	0	0	0	0	0	0	0	0	0.000702641	0	0	0	0	0	0	0	0	0	0	0	0	0	0	0	0	0	0	0	0	0	0	0	0	0	0	0	0	0	0	0	0	0	0	0	0	0	0	0	0	0	0	0	0	0	0	0	0	0	0	0	0	0	0	0	0	0.000521495	0	0	0	0	0	0	0	0	0	0	0	0	0	0	0	0	0	0	0	0	0	0.000459533	0	0	0	0	0	0	0	0	0	0	0	0	0	0	0	0
N-acetylglutamate	6	0	0	0	0	0	0	0	0	0	0	0	0	0	0	0	0	0	0	0	0	0	0	0	0	0	0	0	0	0	0	0	0	0	0	0	0	0	0	0	0	0	0	0	0	0	0	0	0	0	0	0	0	0	0	0	0	0	0	0	0	0	0	0	0	0	0	0	0	0	0	0	0	0	0	0	0	0	0	0	0	0	0	0	0	0	0	0	0	0	0	0	0	0	0	0	0	0	0	0	0	0	0	0	0	0	0	0	0	0	0	0	0	0	0	0	0	0	0	0	0
N-acetylglutamate	7	0	0	0	0	0	0	0	0	0	0	0	0	0	0	0	0	0	0	0	0	0	0	0	0	0	0	0	0	0	0	0	0	0	0	0	0	0	0	0	0	0	0	0	0	0	0	0	0	0	0	0	0	0	0	0	0	0	0	0	0	0	0	0	0	0	0	0	0	0	0	0	0	0	0	0	0	0	0	0	0	0	0	0	0	0	0	0	0	0	0	0	0	0	0	0	0	0	0	0	0	0	0	0	0	0	0	0	0	0	0	0	0	0	0	0	0	0	0	0	0
NAD+	0	0.949312	0.929382	0.950249	0.903289	0.83821	0.897222	0.876065	0.878663	0.825211	0.805918	0.816726	0.811155	0.883526	0.889424	0.894994	0.919338	0.937186	0.936225	0.918438	0.934568	0.921271	0.905061	0.905948	0.91599	0.912427	0.903117	0.865154	0.866785	1	0.996482	0.990662	0.987406	0.931808	0.95475	0.983362	0.981558	0.890036	0.918411	0.920921	0.836186	0.981601	0.946121	0.944489	0.942254	0.915577	0.935014	0.923204	0.978089	0.989734	0.976718	0.974615	0.993029	0.983229	0.985686	0.983903	0.859912	0.858161	0.831661	0.827898	0.899161	0.88313	0.880236	0.889204	0.806795	0.804341	0.810022	0.821902	0.885766	0.875559	0.888408	0.894941	0.869351	0.860742	0.873908	0.861634	0.819241	0.80975	0.874116	0.815038	0.873097	0.867442	0.880126	0.91134	0.91934	0.940478	0.876407	0.936338	0.938167	0.943365	0.930588	0.943862	0.933057	0.938444	0.924948	0.93768	0.976224	0.972019	0.972962	0.951226	0.922105	0.954635	0.957792	0.903818	0.916673	0.919054	0.981594	0.961568	0.94771	0.956362	0.944273	0.98813	0.96501	0.971869	0.954253	0.963256	0.983408	0.979298	0.96746	0.968138	0.94291
NAD+	1	0	0	0.00900748	0.0149235	0.0302705	0.0391823	0.0131378	0.0162679	0.0121223	0.00485464	0.00275393	0.021852	0.0337438	0.0298407	0.032082	0	0.00302123	0.0100266	0.030864	0.0236238	0	0.0274232	0.0228192	0	0.0129479	0	0.0214043	0.0189876	0	0	0.00933752	0.0114587	0.0416623	0.0348464	0	0	0.0290808	0.0148209	0.0215499	0.0758395	0.00186356	0.0314611	0.0296042	0.0170851	0.0218029	0.0100736	0.0282707	0.0175107	0	0.0215658	0.0139049	0.00219661	0.00928343	0	0	0.00539365	0.0143173	0.0188652	0.0320546	0.00404473	0.0195068	0.0223109	0.0120687	0.0313593	0.0239364	0.0210685	0.0149784	0.0200911	0.0274553	0.0197825	0.014041	0.0118968	0.0199333	0.00410602	0.0265072	0.0261036	0.0304581	0.00847202	0.0263359	0.0353918	0.0285721	0.0248401	0.018644	0.023692	0.0238478	0.0392392	0.0169209	0.0218738	0	0.0338174	0.0223068	0.0307939	0.00437955	0.0437759	0.046588	0	0.00373625	0	0.0260425	0.0435311	0.0146884	0.0109012	0.0391878	0.0300827	0.0393298	0.00170144	0.00898081	0.0171316	0.0100399	0.0215796	0.0110794	0.0144605	0	0.0160488	0.0193084	0	0.00889446	0	0.0242816	0.036016
NAD+	2	0.0506876	0.0289794	0.0261105	0.0363489	0.0526911	0	0.0445124	0.0433827	0.0547049	0.0546389	0.0722381	0.0630678	0.0321174	0.0287641	0.0319315	0.034115	0.0325648	0.0298459	0.017763	0.00567057	0.0343407	0.043438	0.0287525	0.0416105	0.0276431	0.0324587	0.0358337	0.0429592	0	0.00351776	0	0.00113506	0.011143	0.0104034	0.0100814	0.0095425	0.0400008	0.0316248	0.018036	0.0299366	0.0124958	0.0208335	0.0259073	0.0231132	0.0383465	0.0373563	0.0378246	8.30538e-05	0.0102656	0.0017162	0.0114803	0.00112056	0.00256889	0.0143142	0.0160973	0.0447302	0.0347256	0.0534924	0.0502865	0.0412965	0.0360834	0.0334475	0.0413462	0.0485512	0.0472781	0.0504737	0.0507322	0.0468047	0.0287646	0.0458744	0.0384886	0.0450817	0.041642	0.0492314	0.037652	0.0562534	0.0540332	0.0377876	0.0473155	0.0435849	0.052053	0.0474201	0.03378	0.0471151	0.0302133	0.050493	0.0296783	0.0375089	0.0330631	0.020415	0.00733617	0.0230993	0.0392233	0.027749	0.0157325	0.0207961	0.0185544	0.0270383	0.012196	0.0098918	0.0230544	0.0145322	0.0293337	0.0265379	0.0192289	0	0.0266179	0.0219416	0.0214831	0.0153864	0.000790758	0.0178582	0.0281314	0.0188941	0.00974837	0.0158878	0.00718195	0.0221624	0.00201493	0.00536512
NAD+	3	0	0.0286092	0.0146332	0.0305644	0.0441328	0.0412708	0.0406588	0.0363236	0.0559944	0.0579875	0.0498538	0.0439326	0.0234325	0.0383965	0.0225293	0.0312306	0.0178027	0.015662	0.0156787	0.023263	0.0213778	0.00798409	0.0230998	0.0218888	0.0273488	0.0348997	0.0387572	0.0307055	0	0	0	0	0.0153862	0	0.0065565	0.00889919	0.0171761	0.0305096	0.0349732	0.0386939	0	0.00158393	0	0.017548	0.0158983	0.0163125	0.0107002	0.00431756	0	0	0	0.00365362	0.00491893	0	0	0.0582768	0.0453979	0.0487045	0.0433933	0.0241562	0.0283241	0.0289683	0.0240446	0.0409896	0.0605951	0.0466563	0.0469718	0.0263867	0.0341838	0.0283204	0.0361418	0.0354377	0.0357795	0.0303763	0.0306072	0.0349886	0.0428877	0.0368617	0.0478645	0.0189756	0.0270208	0.0293135	0.0185019	0	0	0.0144732	0.010536	0	0.0235717	0.0151792	0.0264949	0.0130501	0.012142	0.00352722	0	0.0029799	0.00569044	0	0.0105353	0.0216692	0.00762201	0.0109658	0.00808992	0.0114182	0.015291	0.016705	0.00283361	0.0132165	0.0121152	0.00856928	0	0	0	0.0108037	0.00108755	0.000704109	0.00462515	0.0103773	0.00556543	0.015709
NAD+	4	0	0.0032177	0	0	0.0117245	0.0109373	0.00795288	0.00763328	0.00886313	0.0191556	0.0185718	0.0201718	0.0106459	0.000923789	0	0.00189503	0.00468518	0.000328361	0.00287835	0.00219979	0.00636078	9.20445e-05	0.010688	0	0.00405646	0.00825669	0.00911491	0.0132079	0	0	0	0	0	0	0	0	0.00315334	0.00463367	0	0.0142368	0.00403952	0	0	0	0.00837523	0.00124377	0	0	0	0	0	0	0	0	0	0.006342	0.0158186	0.0134596	0.0109848	0.0117866	0.0149141	0.0139953	0.0118391	0.0195183	0.0169048	0.0180812	0.0218615	0	0.00847308	0.00266253	0	0.0142168	0.013193	0.0130426	0.0219704	0.0185318	0.0162403	0.00226169	0.0155534	0.00507687	0.00106697	0.00946802	0	0.00985329	0.00546049	0.0103742	0.0065271	0.00244992	0	0	0	0	0.00146687	0	0	0	0	0	0	0.00280242	0	0.0058086	0.00742299	0	0.00139881	0	0	0	0	0.0101918	0	0.0026715	0	0	0.00660019	0	0	0	0	0
NAD+	5	0	0.00981122	0	0.0148745	0.0229712	0.0113874	0.0173342	0.0177299	0.0431045	0.0486425	0.0398566	0.0398207	0.0165342	0.012651	0.0184635	0.0134213	0.00474051	0.00791255	0.0143776	0.0106745	0.0166493	0.0160012	0.00869241	0.0205105	0.0155766	0.0212683	0.0297357	0.0273548	0	0	0	0	0	0	0	0	0.0205529	0	0.00451985	0.00510742	0	0	0	0	0	0	0	0	0	0	0	0	0	0	0	0.0253449	0.0302994	0.0338172	0.035383	0.0184932	0.018042	0.0200228	0.0214973	0.0524708	0.0434569	0.0479954	0.038226	0.0209519	0.0255642	0.014952	0.0163875	0.022902	0.0287106	0.0293362	0.0216287	0.0448815	0.0466305	0.0405012	0.0478925	0.023874	0.0238448	0.00883272	0.0177345	0	0	0.00901314	0	0	0	0	0	0	0.00434473	0	0	0	0	0	0	0	0	0	0.0121473	0.0152884	0.00569786	0	0	0	0	0	0	0	0	0	0	0	0	0	0	0
NAD+	6	0	0	0	0	0	0	0.000338663	0	0	0.00880305	0	0	0	0	0	0	0	0	0	0	0	0	0	0	0	0	0	0	0	0	0	0	0	0	0	0	0	0	0	0	0	0	0	0	0	0	0	0	0	0	0	0	0	0	0	0	0.00127996	0	0	0.00106139	0	0.00101891	0	0.00031625	0.00348801	0.00570329	0.00532754	0	0	0	0	0.00111358	0	0	0	0	0	0	0	0	0	0	0	0	0	0	0	0	0	0	0	0	0	0	0	0	0	0	0	0	0	0	0	0	0	0	0	0	0	0	0	0	0	0	0	0	0	0	0	0
NAD+	7	0	0	0	0	0	0	0	0	0	0	0	0	0	0	0	0	0	0	0	0	0	0	0	0	0	0	0	0	0	0	0	0	0	0	0	0	0	0	0	0	0	0	0	0	0	0	0	0	0	0	0	0	0	0	0	0	0	0	0	0	0	0	0	0	0	0	0	0	0	0	0	0	0	0	0	0	0	0	0	0	0	0	0	0	0	0	0	0	0	0	0	0	0	0	0	0	0	0	0	0	0	0	0	0	0	0	0	0	0	0	0	0	0	0	0	0	0	0	0	0
NAD+	8	0	0	0	0	0	0	0	0	0	0	0	0	0	0	0	0	0	0	0	0	0	0	0	0	0	0	0	0	0	0	0	0	0	0	0	0	0	0	0	0	0	0	0	0	0	0	0	0	0	0	0	0	0	0	0	0	0	0	0	0	0	0	0	0	0	0	0	0	0	0	0	0	0	0	0	0	0	0	0	0	0	0	0	0	0	0	0	0	0	0	0	0	0	0	0	0	0	0	0	0	0	0	0	0	0	0	0	0	0	0	0	0	0	0	0	0	0	0	0	0
NAD+	9	0	0	0	0	0	0	0	0	0	0	0	0	0	0	0	0	0	0	0	0	0	0	0	0	0	0	0	0	0	0	0	0	0	0	0	0	0	0	0	0	0	0	0	0	0	0	0	0	0	0	0	0	0	0	0	0	0	0	0	0	0	0	0	0	0	0	0	0	0	0	0	0	0	0	0	0	0	0	0	0	0	0	0	0	0	0	0	0	0	0	0	0	0	0	0	0	0	0	0	0	0	0	0	0	0	0	0	0	0	0	0	0	0	0	0	0	0	0	0	0
NAD+	10	0	0	0	0	0	0	0	0	0	0	0	0	0	0	0	0	0	0	0	0	0	0	0	0	0	0	0	0	0	0	0	0	0	0	0	0	0	0	0	0	0	0	0	0	0	0	0	0	0	0	0	0	0	0	0	0	0	0	0	0	0	0	0	0	0	0	0	0	0	0	0	0	0	0	0	0	0	0	0	0	0	0	0	0	0	0	0	0	0	0	0	0	0	0	0	0	0	0	0	0	0	0	0	0	0	0	0	0	0	0	0	0	0	0	0	0	0	0	0	0
NAD+	11	0	0	0	0	0	0	0	0	0	0	0	0	0	0	0	0	0	0	0	0	0	0	0	0	0	0	0	0	0	0	0	0	0	0	0	0	0	0	0	0	0	0	0	0	0	0	0	0	0	0	0	0	0	0	0	0	0	0	0	0	0	0	0	0	0	0	0	0	0	0	0	0	0	0	0	0	0	0	0	0	0	0	0	0	0	0	0	0	0	0	0	0	0	0	0	0	0	0	0	0	0	0	0	0	0	0	0	0	0	0	0	0	0	0	0	0	0	0	0	0
NAD+	12	0	0	0	0	0	0	0	0	0	0	0	0	0	0	0	0	0	0	0	0	0	0	0	0	0	0	0	0	0	0	0	0	0	0	0	0	0	0	0	0	0	0	0	0	0	0	0	0	0	0	0	0	0	0	0	0	0	0	0	0	0	0	0	0	0	0	0	0	0	0	0	0	0	0	0	0	0	0	0	0	0	0	0	0	0	0	0	0	0	0	0	0	0	0	0	0	0	0	0	0	0	0	0	0	0	0	0	0	0	0	0	0	0	0	0	0	0	0	0	0
NAD+	13	0	0	0	0	0	0	0	0	0	0	0	0	0	0	0	0	0	0	0	0	0	0	0	0	0	0	0	0	0	0	0	0	0	0	0	0	0	0	0	0	0	0	0	0	0	0	0	0	0	0	0	0	0	0	0	0	0	0	0	0	0	0	0	0	0	0	0	0	0	0	0	0	0	0	0	0	0	0	0	0	0	0	0	0	0	0	0	0	0	0	0	0	0	0	0	0	0	0	0	0	0	0	0	0	0	0	0	0	0	0	0	0	0	0	0	0	0	0	0	0
NAD+	14	0	0	0	0	0	0	0	0	0	0	0	0	0	0	0	0	0	0	0	0	0	0	0	0	0	0	0	0	0	0	0	0	0	0	0	0	0	0	0	0	0	0	0	0	0	0	0	0	0	0	0	0	0	0	0	0	0	0	0	0	0	0	0	0	0	0	0	0	0	0	0	0	0	0	0	0	0	0	0	0	0	0	0	0	0	0	0	0	0	0	0	0	0	0	0	0	0	0	0	0	0	0	0	0	0	0	0	0	0	0	0	0	0	0	0	0	0	0	0	0
NAD+	15	0	0	0	0	0	0	0	0	0	0	0	0	0	0	0	0	0	0	0	0	0	0	0	0	0	0	0	0	0	0	0	0	0	0	0	0	0	0	0	0	0	0	0	0	0	0	0	0	0	0	0	0	0	0	0	0	0	0	0	0	0	0	0	0	0	0	0	0	0	0	0	0	0	0	0	0	0	0	0	0	0	0	0	0	0	0	0	0	0	0	0	0	0	0	0	0	0	0	0	0	0	0	0	0	0	0	0	0	0	0	0	0	0	0	0	0	0	0	0	0
NAD+	16	0	0	0	0	0	0	0	0	0	0	0	0	0	0	0	0	0	0	0	0	0	0	0	0	0	0	0	0	0	0	0	0	0	0	0	0	0	0	0	0	0	0	0	0	0	0	0	0	0	0	0	0	0	0	0	0	0	0	0	0	0	0	0	0	0	0	0	0	0	0	0	0	0	0	0	0	0	0	0	0	0	0	0	0	0	0	0	0	0	0	0	0	0	0	0	0	0	0	0	0	0	0	0	0	0	0	0	0	0	0	0	0	0	0	0	0	0	0	0	0
NAD+	17	0	0	0	0	0	0	0	0	0	0	0	0	0	0	0	0	0	0	0	0	0	0	0	0	0	0	0	0	0	0	0	0	0	0	0	0	0	0	0	0	0	0	0	0	0	0	0	0	0	0	0	0	0	0	0	0	0	0	0	0	0	0	0	0	0	0	0	0	0	0	0	0	0	0	0	0	0	0	0	0	0	0	0	0	0	0	0	0	0	0	0	0	0	0	0	0	0	0	0	0	0	0	0	0	0	0	0	0	0	0	0	0	0	0	0	0	0	0	0	0
NAD+	18	0	0	0	0	0	0	0	0	0	0	0	0	0	0	0	0	0	0	0	0	0	0	0	0	0	0	0	0	0	0	0	0	0	0	0	0	0	0	0	0	0	0	0	0	0	0	0	0	0	0	0	0	0	0	0	0	0	0	0	0	0	0	0	0	0	0	0	0	0	0	0	0	0	0	0	0	0	0	0	0	0	0	0	0	0	0	0	0	0	0	0	0	0	0	0	0	0	0	0	0	0	0	0	0	0	0	0	0	0	0	0	0	0	0	0	0	0	0	0	0
NAD+	19	0	0	0	0	0	0	0	0	0	0	0	0	0	0	0	0	0	0	0	0	0	0	0	0	0	0	0	0	0	0	0	0	0	0	0	0	0	0	0	0	0	0	0	0	0	0	0	0	0	0	0	0	0	0	0	0	0	0	0	0	0	0	0	0	0	0	0	0	0	0	0	0	0	0	0	0	0	0	0	0	0	0	0	0	0	0	0	0	0	0	0	0	0	0	0	0	0	0	0	0	0	0	0	0	0	0	0	0	0	0	0	0	0	0	0	0	0	0	0	0
NAD+	20	0	0	0	0	0	0	0	0	0	0	0	0	0	0	0	0	0	0	0	0	0	0	0	0	0	0	0	0	0	0	0	0	0	0	0	0	0	0	0	0	0	0	0	0	0	0	0	0	0	0	0	0	0	0	0	0	0	0	0	0	0	0	0	0	0	0	0	0	0	0	0	0	0	0	0	0	0	0	0	0	0	0	0	0	0	0	0	0	0	0	0	0	0	0	0	0	0	0	0	0	0	0	0	0	0	0	0	0	0	0	0	0	0	0	0	0	0	0	0	0
NAD+	21	0	0	0	0	0	0	0	0	0	0	0	0	0	0	0	0	0	0	0	0	0	0	0	0	0	0	0	0	0	0	0	0	0	0	0	0	0	0	0	0	0	0	0	0	0	0	0	0	0	0	0	0	0	0	0	0	0	0	0	0	0	0	0	0	0	0	0	0	0	0	0	0	0	0	0	0	0	0	0	0	0	0	0	0	0	0	0	0	0	0	0	0	0	0	0	0	0	0	0	0	0	0	0	0	0	0	0	0	0	0	0	0	0	0	0	0	0	0	0	0
NADH	0	1	1	1	0.297133	0.986413	0.997399	0.347731	0.207957		1		1	0.48476	0.506011	0.491437	1	1	1	1	1	1	1	1	1	1	1	1	1	1	0.960249	1	1	0.697271	1	1	1	1	0.749987	1	0.243364	1	1	1	1	1	0.899823	1	1	1	1	1	1	1	1	1	1		0.668501	1	1	1	1	1	1		1	0.949984	1	0.492339	1	0.979596	1	1	0.779391	1	0.274886	1	0.189171	0.187726	1	1	1	1	0.780272	0.494478	0.426777	0.737659	1	1	1	0.969823	1	1	1	1	1	1	1	1	1	1	1	1	1	1	1	1	1	0.943919	1	1	1	1	0.99227	1	1	1	1	1	1
NADH	1	0	0	0	0.702867	0	0	0.652269	0.792043		0		0	0.51524	0.493989	0.508563	0	0	0	0	0	0	0	0	0	0	0	0	0	0	0.0397508	0	0	0.302729	0	0	0	0	0.250013	0	0.756636	0	0	0	0	0	0	0	0	0	0	0	0	0	0	0	0		0.331499	0	0	0	0	0	0		0	0.0500159	0	0.507661	0	0.0204037	0	0	0	0	0.725114	0	0.810829	0.812274	0	0	0	0	0.219728	0.505522	0.573223	0.262341	0	0	0	0	0	0	0	0	0	0	0	0	0	0	0	0	0	0	0	0	0	0.0560812	0	0	0	0	0.00772968	0	0	0	0	0	0
NADH	2	0	0	0	0	0.0135866	0.00260127	0	0		0		0	0	0	0	0	0	0	0	0	0	0	0	0	0	0	0	0	0	0	0	0	0	0	0	0	0	0	0	0	0	0	0	0	0	0.100177	0	0	0	0	0	0	0	0	0	0		0	0	0	0	0	0	0		0	0	0	0	0	0	0	0	0.220609	0	0	0	0	0	0	0	0	0	0	0	0	0	0	0	0	0.0301774	0	0	0	0	0	0	0	0	0	0	0	0	0	0	0	0	0	0	0	0	0	0	0	0	0	0	0	0	0
NADH	3	0	0	0	0	0	0	0	0		0		0	0	0	0	0	0	0	0	0	0	0	0	0	0	0	0	0	0	0	0	0	0	0	0	0	0	0	0	0	0	0	0	0	0	0	0	0	0	0	0	0	0	0	0	0		0	0	0	0	0	0	0		0	0	0	0	0	0	0	0	0	0	0	0	0	0	0	0	0	0	0	0	0	0	0	0	0	0	0	0	0	0	0	0	0	0	0	0	0	0	0	0	0	0	0	0	0	0	0	0	0	0	0	0	0	0	0
NADH	4	0	0	0	0	0	0	0	0		0		0	0	0	0	0	0	0	0	0	0	0	0	0	0	0	0	0	0	0	0	0	0	0	0	0	0	0	0	0	0	0	0	0	0	0	0	0	0	0	0	0	0	0	0	0		0	0	0	0	0	0	0		0	0	0	0	0	0	0	0	0	0	0	0	0	0	0	0	0	0	0	0	0	0	0	0	0	0	0	0	0	0	0	0	0	0	0	0	0	0	0	0	0	0	0	0	0	0	0	0	0	0	0	0	0	0	0
NADH	5	0	0	0	0	0	0	0	0		0		0	0	0	0	0	0	0	0	0	0	0	0	0	0	0	0	0	0	0	0	0	0	0	0	0	0	0	0	0	0	0	0	0	0	0	0	0	0	0	0	0	0	0	0	0		0	0	0	0	0	0	0		0	0	0	0	0	0	0	0	0	0	0	0	0	0	0	0	0	0	0	0	0	0	0	0	0	0	0	0	0	0	0	0	0	0	0	0	0	0	0	0	0	0	0	0	0	0	0	0	0	0	0	0	0	0	0
NADH	6	0	0	0	0	0	0	0	0		0		0	0	0	0	0	0	0	0	0	0	0	0	0	0	0	0	0	0	0	0	0	0	0	0	0	0	0	0	0	0	0	0	0	0	0	0	0	0	0	0	0	0	0	0	0		0	0	0	0	0	0	0		0	0	0	0	0	0	0	0	0	0	0	0	0	0	0	0	0	0	0	0	0	0	0	0	0	0	0	0	0	0	0	0	0	0	0	0	0	0	0	0	0	0	0	0	0	0	0	0	0	0	0	0	0	0	0
NADH	7	0	0	0	0	0	0	0	0		0		0	0	0	0	0	0	0	0	0	0	0	0	0	0	0	0	0	0	0	0	0	0	0	0	0	0	0	0	0	0	0	0	0	0	0	0	0	0	0	0	0	0	0	0	0		0	0	0	0	0	0	0		0	0	0	0	0	0	0	0	0	0	0	0	0	0	0	0	0	0	0	0	0	0	0	0	0	0	0	0	0	0	0	0	0	0	0	0	0	0	0	0	0	0	0	0	0	0	0	0	0	0	0	0	0	0	0
NADH	8	0	0	0	0	0	0	0	0		0		0	0	0	0	0	0	0	0	0	0	0	0	0	0	0	0	0	0	0	0	0	0	0	0	0	0	0	0	0	0	0	0	0	0	0	0	0	0	0	0	0	0	0	0	0		0	0	0	0	0	0	0		0	0	0	0	0	0	0	0	0	0	0	0	0	0	0	0	0	0	0	0	0	0	0	0	0	0	0	0	0	0	0	0	0	0	0	0	0	0	0	0	0	0	0	0	0	0	0	0	0	0	0	0	0	0	0
NADH	9	0	0	0	0	0	0	0	0		0		0	0	0	0	0	0	0	0	0	0	0	0	0	0	0	0	0	0	0	0	0	0	0	0	0	0	0	0	0	0	0	0	0	0	0	0	0	0	0	0	0	0	0	0	0		0	0	0	0	0	0	0		0	0	0	0	0	0	0	0	0	0	0	0	0	0	0	0	0	0	0	0	0	0	0	0	0	0	0	0	0	0	0	0	0	0	0	0	0	0	0	0	0	0	0	0	0	0	0	0	0	0	0	0	0	0	0
NADH	10	0	0	0	0	0	0	0	0		0		0	0	0	0	0	0	0	0	0	0	0	0	0	0	0	0	0	0	0	0	0	0	0	0	0	0	0	0	0	0	0	0	0	0	0	0	0	0	0	0	0	0	0	0	0		0	0	0	0	0	0	0		0	0	0	0	0	0	0	0	0	0	0	0	0	0	0	0	0	0	0	0	0	0	0	0	0	0	0	0	0	0	0	0	0	0	0	0	0	0	0	0	0	0	0	0	0	0	0	0	0	0	0	0	0	0	0
NADH	11	0	0	0	0	0	0	0	0		0		0	0	0	0	0	0	0	0	0	0	0	0	0	0	0	0	0	0	0	0	0	0	0	0	0	0	0	0	0	0	0	0	0	0	0	0	0	0	0	0	0	0	0	0	0		0	0	0	0	0	0	0		0	0	0	0	0	0	0	0	0	0	0	0	0	0	0	0	0	0	0	0	0	0	0	0	0	0	0	0	0	0	0	0	0	0	0	0	0	0	0	0	0	0	0	0	0	0	0	0	0	0	0	0	0	0	0
NADH	12	0	0	0	0	0	0	0	0		0		0	0	0	0	0	0	0	0	0	0	0	0	0	0	0	0	0	0	0	0	0	0	0	0	0	0	0	0	0	0	0	0	0	0	0	0	0	0	0	0	0	0	0	0	0		0	0	0	0	0	0	0		0	0	0	0	0	0	0	0	0	0	0	0	0	0	0	0	0	0	0	0	0	0	0	0	0	0	0	0	0	0	0	0	0	0	0	0	0	0	0	0	0	0	0	0	0	0	0	0	0	0	0	0	0	0	0
NADH	13	0	0	0	0	0	0	0	0		0		0	0	0	0	0	0	0	0	0	0	0	0	0	0	0	0	0	0	0	0	0	0	0	0	0	0	0	0	0	0	0	0	0	0	0	0	0	0	0	0	0	0	0	0	0		0	0	0	0	0	0	0		0	0	0	0	0	0	0	0	0	0	0	0	0	0	0	0	0	0	0	0	0	0	0	0	0	0	0	0	0	0	0	0	0	0	0	0	0	0	0	0	0	0	0	0	0	0	0	0	0	0	0	0	0	0	0
NADH	14	0	0	0	0	0	0	0	0		0		0	0	0	0	0	0	0	0	0	0	0	0	0	0	0	0	0	0	0	0	0	0	0	0	0	0	0	0	0	0	0	0	0	0	0	0	0	0	0	0	0	0	0	0	0		0	0	0	0	0	0	0		0	0	0	0	0	0	0	0	0	0	0	0	0	0	0	0	0	0	0	0	0	0	0	0	0	0	0	0	0	0	0	0	0	0	0	0	0	0	0	0	0	0	0	0	0	0	0	0	0	0	0	0	0	0	0
NADH	15	0	0	0	0	0	0	0	0		0		0	0	0	0	0	0	0	0	0	0	0	0	0	0	0	0	0	0	0	0	0	0	0	0	0	0	0	0	0	0	0	0	0	0	0	0	0	0	0	0	0	0	0	0	0		0	0	0	0	0	0	0		0	0	0	0	0	0	0	0	0	0	0	0	0	0	0	0	0	0	0	0	0	0	0	0	0	0	0	0	0	0	0	0	0	0	0	0	0	0	0	0	0	0	0	0	0	0	0	0	0	0	0	0	0	0	0
NADH	16	0	0	0	0	0	0	0	0		0		0	0	0	0	0	0	0	0	0	0	0	0	0	0	0	0	0	0	0	0	0	0	0	0	0	0	0	0	0	0	0	0	0	0	0	0	0	0	0	0	0	0	0	0	0		0	0	0	0	0	0	0		0	0	0	0	0	0	0	0	0	0	0	0	0	0	0	0	0	0	0	0	0	0	0	0	0	0	0	0	0	0	0	0	0	0	0	0	0	0	0	0	0	0	0	0	0	0	0	0	0	0	0	0	0	0	0
NADH	17	0	0	0	0	0	0	0	0		0		0	0	0	0	0	0	0	0	0	0	0	0	0	0	0	0	0	0	0	0	0	0	0	0	0	0	0	0	0	0	0	0	0	0	0	0	0	0	0	0	0	0	0	0	0		0	0	0	0	0	0	0		0	0	0	0	0	0	0	0	0	0	0	0	0	0	0	0	0	0	0	0	0	0	0	0	0	0	0	0	0	0	0	0	0	0	0	0	0	0	0	0	0	0	0	0	0	0	0	0	0	0	0	0	0	0	0
NADH	18	0	0	0	0	0	0	0	0		0		0	0	0	0	0	0	0	0	0	0	0	0	0	0	0	0	0	0	0	0	0	0	0	0	0	0	0	0	0	0	0	0	0	0	0	0	0	0	0	0	0	0	0	0	0		0	0	0	0	0	0	0		0	0	0	0	0	0	0	0	0	0	0	0	0	0	0	0	0	0	0	0	0	0	0	0	0	0	0	0	0	0	0	0	0	0	0	0	0	0	0	0	0	0	0	0	0	0	0	0	0	0	0	0	0	0	0
NADH	19	0	0	0	0	0	0	0	0		0		0	0	0	0	0	0	0	0	0	0	0	0	0	0	0	0	0	0	0	0	0	0	0	0	0	0	0	0	0	0	0	0	0	0	0	0	0	0	0	0	0	0	0	0	0		0	0	0	0	0	0	0		0	0	0	0	0	0	0	0	0	0	0	0	0	0	0	0	0	0	0	0	0	0	0	0	0	0	0	0	0	0	0	0	0	0	0	0	0	0	0	0	0	0	0	0	0	0	0	0	0	0	0	0	0	0	0
NADH	20	0	0	0	0	0	0	0	0		0		0	0	0	0	0	0	0	0	0	0	0	0	0	0	0	0	0	0	0	0	0	0	0	0	0	0	0	0	0	0	0	0	0	0	0	0	0	0	0	0	0	0	0	0	0		0	0	0	0	0	0	0		0	0	0	0	0	0	0	0	0	0	0	0	0	0	0	0	0	0	0	0	0	0	0	0	0	0	0	0	0	0	0	0	0	0	0	0	0	0	0	0	0	0	0	0	0	0	0	0	0	0	0	0	0	0	0
NADH	21	0	0	0	0	0	0	0	0		0		0	0	0	0	0	0	0	0	0	0	0	0	0	0	0	0	0	0	0	0	0	0	0	0	0	0	0	0	0	0	0	0	0	0	0	0	0	0	0	0	0	0	0	0	0		0	0	0	0	0	0	0		0	0	0	0	0	0	0	0	0	0	0	0	0	0	0	0	0	0	0	0	0	0	0	0	0	0	0	0	0	0	0	0	0	0	0	0	0	0	0	0	0	0	0	0	0	0	0	0	0	0	0	0	0	0	0
NADP+	0		1	1	1	0.996421	1	1	1	1	1	1	1	0.908868	1	0.92868	1	1	1	1	1	1	1	0.987599	1	0.995703	1	1	1	1	1	1	1	1	0.985611	1	1	0.982552	1	1	1	1	1	1	1	1	1	1	1	1	1	1	1	1	0.988356	1	1	0.960597	1	1	0.996076	1	1	0.977408	1	1	1	1	1	0.979531	1	1	0.998713	0.995597	1	1	0.983475	0.998674	0.985922	0.985919	1	1	1	1	1	0.979246	1	1	1	1	0.963455	1	1	1	1	1	0.995658	1	1	1	1	1	1	1	1	1	1	0.986366	1	0.969898	1	1	1	1	1	1	1	1	1	1	1
NADP+	1		0	0	0	0.00357865	0	0	0	0	0	0	0	0.0911325	0	0.0713204	0	0	0	0	0	0	0	0	0	0.00429683	0	0	0	0	0	0	0	0	0.0143894	0	0	0.0174477	0	0	0	0	0	0	0	0	0	0	0	0	0	0	0	0	0.0116444	0	0	0.0152061	0	0	0	0	0	0.0153114	0	0	0	0	0	0.0169608	0	0	0	0.00440315	0	0	0	0.00132567	0	0.00655805	0	0	0	0	0	0.0207544	0	0	0	0	0.0365452	0	0	0	0	0	0.00434154	0	0	0	0	0	0	0	0	0	0	0.0136341	0	0.0301019	0	0	0	0	0	0	0	0	0	0	0
NADP+	2		0	0	0	0	0	0	0	0	0	0	0	0	0	0	0	0	0	0	0	0	0	0.0124015	0	0	0	0	0	0	0	0	0	0	0	0	0	0	0	0	0	0	0	0	0	0	0	0	0	0	0	0	0	0	0	0	0	0.0241968	0	0	0.00392377	0	0	0.00728052	0	0	0	0	0	0.00350854	0	0	0.00128738	0	0	0	0.0165253	0	0.0140783	0.00752287	0	0	0	0	0	0	0	0	0	0	0	0	0	0	0	0	0	0	0	0	0	0	0	0	0	0	0	0	0	0	0	0	0	0	0	0	0	0	0	0	0
NADP+	3		0	0	0	0	0	0	0	0	0	0	0	0	0	0	0	0	0	0	0	0	0	0	0	0	0	0	0	0	0	0	0	0	0	0	0	0	0	0	0	0	0	0	0	0	0	0	0	0	0	0	0	0	0	0	0	0	0	0	0	0	0	0	0	0	0	0	0	0	0	0	0	0	0	0	0	0	0	0	0	0	0	0	0	0	0	0	0	0	0	0	0	0	0	0	0	0	0	0	0	0	0	0	0	0	0	0	0	0	0	0	0	0	0	0	0	0	0	0	0
NADP+	4		0	0	0	0	0	0	0	0	0	0	0	0	0	0	0	0	0	0	0	0	0	0	0	0	0	0	0	0	0	0	0	0	0	0	0	0	0	0	0	0	0	0	0	0	0	0	0	0	0	0	0	0	0	0	0	0	0	0	0	0	0	0	0	0	0	0	0	0	0	0	0	0	0	0	0	0	0	0	0	0	0	0	0	0	0	0	0	0	0	0	0	0	0	0	0	0	0	0	0	0	0	0	0	0	0	0	0	0	0	0	0	0	0	0	0	0	0	0	0
NADP+	5		0	0	0	0	0	0	0	0	0	0	0	0	0	0	0	0	0	0	0	0	0	0	0	0	0	0	0	0	0	0	0	0	0	0	0	0	0	0	0	0	0	0	0	0	0	0	0	0	0	0	0	0	0	0	0	0	0	0	0	0	0	0	0	0	0	0	0	0	0	0	0	0	0	0	0	0	0	0	0	0	0	0	0	0	0	0	0	0	0	0	0	0	0	0	0	0	0	0	0	0	0	0	0	0	0	0	0	0	0	0	0	0	0	0	0	0	0	0	0
NADP+	6		0	0	0	0	0	0	0	0	0	0	0	0	0	0	0	0	0	0	0	0	0	0	0	0	0	0	0	0	0	0	0	0	0	0	0	0	0	0	0	0	0	0	0	0	0	0	0	0	0	0	0	0	0	0	0	0	0	0	0	0	0	0	0	0	0	0	0	0	0	0	0	0	0	0	0	0	0	0	0	0	0	0	0	0	0	0	0	0	0	0	0	0	0	0	0	0	0	0	0	0	0	0	0	0	0	0	0	0	0	0	0	0	0	0	0	0	0	0	0
NADP+	7		0	0	0	0	0	0	0	0	0	0	0	0	0	0	0	0	0	0	0	0	0	0	0	0	0	0	0	0	0	0	0	0	0	0	0	0	0	0	0	0	0	0	0	0	0	0	0	0	0	0	0	0	0	0	0	0	0	0	0	0	0	0	0	0	0	0	0	0	0	0	0	0	0	0	0	0	0	0	0	0	0	0	0	0	0	0	0	0	0	0	0	0	0	0	0	0	0	0	0	0	0	0	0	0	0	0	0	0	0	0	0	0	0	0	0	0	0	0	0
NADP+	8		0	0	0	0	0	0	0	0	0	0	0	0	0	0	0	0	0	0	0	0	0	0	0	0	0	0	0	0	0	0	0	0	0	0	0	0	0	0	0	0	0	0	0	0	0	0	0	0	0	0	0	0	0	0	0	0	0	0	0	0	0	0	0	0	0	0	0	0	0	0	0	0	0	0	0	0	0	0	0	0	0	0	0	0	0	0	0	0	0	0	0	0	0	0	0	0	0	0	0	0	0	0	0	0	0	0	0	0	0	0	0	0	0	0	0	0	0	0	0
NADP+	9		0	0	0	0	0	0	0	0	0	0	0	0	0	0	0	0	0	0	0	0	0	0	0	0	0	0	0	0	0	0	0	0	0	0	0	0	0	0	0	0	0	0	0	0	0	0	0	0	0	0	0	0	0	0	0	0	0	0	0	0	0	0	0	0	0	0	0	0	0	0	0	0	0	0	0	0	0	0	0	0	0	0	0	0	0	0	0	0	0	0	0	0	0	0	0	0	0	0	0	0	0	0	0	0	0	0	0	0	0	0	0	0	0	0	0	0	0	0	0
NADP+	10		0	0	0	0	0	0	0	0	0	0	0	0	0	0	0	0	0	0	0	0	0	0	0	0	0	0	0	0	0	0	0	0	0	0	0	0	0	0	0	0	0	0	0	0	0	0	0	0	0	0	0	0	0	0	0	0	0	0	0	0	0	0	0	0	0	0	0	0	0	0	0	0	0	0	0	0	0	0	0	0	0	0	0	0	0	0	0	0	0	0	0	0	0	0	0	0	0	0	0	0	0	0	0	0	0	0	0	0	0	0	0	0	0	0	0	0	0	0	0
NADP+	11		0	0	0	0	0	0	0	0	0	0	0	0	0	0	0	0	0	0	0	0	0	0	0	0	0	0	0	0	0	0	0	0	0	0	0	0	0	0	0	0	0	0	0	0	0	0	0	0	0	0	0	0	0	0	0	0	0	0	0	0	0	0	0	0	0	0	0	0	0	0	0	0	0	0	0	0	0	0	0	0	0	0	0	0	0	0	0	0	0	0	0	0	0	0	0	0	0	0	0	0	0	0	0	0	0	0	0	0	0	0	0	0	0	0	0	0	0	0	0
NADP+	12		0	0	0	0	0	0	0	0	0	0	0	0	0	0	0	0	0	0	0	0	0	0	0	0	0	0	0	0	0	0	0	0	0	0	0	0	0	0	0	0	0	0	0	0	0	0	0	0	0	0	0	0	0	0	0	0	0	0	0	0	0	0	0	0	0	0	0	0	0	0	0	0	0	0	0	0	0	0	0	0	0	0	0	0	0	0	0	0	0	0	0	0	0	0	0	0	0	0	0	0	0	0	0	0	0	0	0	0	0	0	0	0	0	0	0	0	0	0	0
NADP+	13		0	0	0	0	0	0	0	0	0	0	0	0	0	0	0	0	0	0	0	0	0	0	0	0	0	0	0	0	0	0	0	0	0	0	0	0	0	0	0	0	0	0	0	0	0	0	0	0	0	0	0	0	0	0	0	0	0	0	0	0	0	0	0	0	0	0	0	0	0	0	0	0	0	0	0	0	0	0	0	0	0	0	0	0	0	0	0	0	0	0	0	0	0	0	0	0	0	0	0	0	0	0	0	0	0	0	0	0	0	0	0	0	0	0	0	0	0	0	0
NADP+	14		0	0	0	0	0	0	0	0	0	0	0	0	0	0	0	0	0	0	0	0	0	0	0	0	0	0	0	0	0	0	0	0	0	0	0	0	0	0	0	0	0	0	0	0	0	0	0	0	0	0	0	0	0	0	0	0	0	0	0	0	0	0	0	0	0	0	0	0	0	0	0	0	0	0	0	0	0	0	0	0	0	0	0	0	0	0	0	0	0	0	0	0	0	0	0	0	0	0	0	0	0	0	0	0	0	0	0	0	0	0	0	0	0	0	0	0	0	0	0
NADP+	15		0	0	0	0	0	0	0	0	0	0	0	0	0	0	0	0	0	0	0	0	0	0	0	0	0	0	0	0	0	0	0	0	0	0	0	0	0	0	0	0	0	0	0	0	0	0	0	0	0	0	0	0	0	0	0	0	0	0	0	0	0	0	0	0	0	0	0	0	0	0	0	0	0	0	0	0	0	0	0	0	0	0	0	0	0	0	0	0	0	0	0	0	0	0	0	0	0	0	0	0	0	0	0	0	0	0	0	0	0	0	0	0	0	0	0	0	0	0	0
NADP+	16		0	0	0	0	0	0	0	0	0	0	0	0	0	0	0	0	0	0	0	0	0	0	0	0	0	0	0	0	0	0	0	0	0	0	0	0	0	0	0	0	0	0	0	0	0	0	0	0	0	0	0	0	0	0	0	0	0	0	0	0	0	0	0	0	0	0	0	0	0	0	0	0	0	0	0	0	0	0	0	0	0	0	0	0	0	0	0	0	0	0	0	0	0	0	0	0	0	0	0	0	0	0	0	0	0	0	0	0	0	0	0	0	0	0	0	0	0	0	0
NADP+	17		0	0	0	0	0	0	0	0	0	0	0	0	0	0	0	0	0	0	0	0	0	0	0	0	0	0	0	0	0	0	0	0	0	0	0	0	0	0	0	0	0	0	0	0	0	0	0	0	0	0	0	0	0	0	0	0	0	0	0	0	0	0	0	0	0	0	0	0	0	0	0	0	0	0	0	0	0	0	0	0	0	0	0	0	0	0	0	0	0	0	0	0	0	0	0	0	0	0	0	0	0	0	0	0	0	0	0	0	0	0	0	0	0	0	0	0	0	0	0
NADP+	18		0	0	0	0	0	0	0	0	0	0	0	0	0	0	0	0	0	0	0	0	0	0	0	0	0	0	0	0	0	0	0	0	0	0	0	0	0	0	0	0	0	0	0	0	0	0	0	0	0	0	0	0	0	0	0	0	0	0	0	0	0	0	0	0	0	0	0	0	0	0	0	0	0	0	0	0	0	0	0	0	0	0	0	0	0	0	0	0	0	0	0	0	0	0	0	0	0	0	0	0	0	0	0	0	0	0	0	0	0	0	0	0	0	0	0	0	0	0	0
NADP+	19		0	0	0	0	0	0	0	0	0	0	0	0	0	0	0	0	0	0	0	0	0	0	0	0	0	0	0	0	0	0	0	0	0	0	0	0	0	0	0	0	0	0	0	0	0	0	0	0	0	0	0	0	0	0	0	0	0	0	0	0	0	0	0	0	0	0	0	0	0	0	0	0	0	0	0	0	0	0	0	0	0	0	0	0	0	0	0	0	0	0	0	0	0	0	0	0	0	0	0	0	0	0	0	0	0	0	0	0	0	0	0	0	0	0	0	0	0	0	0
NADP+	20		0	0	0	0	0	0	0	0	0	0	0	0	0	0	0	0	0	0	0	0	0	0	0	0	0	0	0	0	0	0	0	0	0	0	0	0	0	0	0	0	0	0	0	0	0	0	0	0	0	0	0	0	0	0	0	0	0	0	0	0	0	0	0	0	0	0	0	0	0	0	0	0	0	0	0	0	0	0	0	0	0	0	0	0	0	0	0	0	0	0	0	0	0	0	0	0	0	0	0	0	0	0	0	0	0	0	0	0	0	0	0	0	0	0	0	0	0	0	0
NADP+	21		0	0	0	0	0	0	0	0	0	0	0	0	0	0	0	0	0	0	0	0	0	0	0	0	0	0	0	0	0	0	0	0	0	0	0	0	0	0	0	0	0	0	0	0	0	0	0	0	0	0	0	0	0	0	0	0	0	0	0	0	0	0	0	0	0	0	0	0	0	0	0	0	0	0	0	0	0	0	0	0	0	0	0	0	0	0	0	0	0	0	0	0	0	0	0	0	0	0	0	0	0	0	0	0	0	0	0	0	0	0	0	0	0	0	0	0	0	0	0
NADPH	0		0.978218	0.986555	0.995637	0.967441	0.998386	0.985794	0.992688	1	1	1	1	0.993589	1	0.963056	1	1	1	0.991339	1	1	1	1	0.986061	0.951134	0.95143	0.983903	0.987279	1	1	1	1	1	0.983198	0.990205	0.980589	0.987221	0.957735	0.980792	0.978974	1	0.995684	0.978037	0.975131	0.990071	0.989634	0.996147	1	1	1	1	1	1	1	1	1	1	0.960693	1	0.985201	0.991026	0.993007	0.983155	0.955925	0.974448	1	0.974787	0.992631	0.994772	0.975998	0.984251	0.984758	0.999072	0.959454	0.987584	0.942581	0.99322	0.982749	0.994474	1	1	1	0.973957	0.996336	0.980378	1	1	0.971344	1	1	0.993833	0.987091	1	1	0.954062	0.997833	1	1	0.967762	0.997463	1	1	0.986951	1	1	1	1	0.978863	0.984836	0.9827	1	1	1	1	1	1	1	0.990362	0.986573	1
NADPH	1		0	0	0	0.0100094	0	0	0	0	0	0	0	0	0	0.014106	0	0	0	0.00347931	0	0	0	0	0	0.0387559	0.0351654	0	0.012721	0	0	0	0	0	0.0168016	0.00979525	0.0194108	0	0.0341484	0	0	0	0	0	0	0	0	0.00385269	0	0	0	0	0	0	0	0	0	0	0.0125395	0	0	0	0	0	0.0186227	0	0	0	0	0	0.0240017	0	0.00835442	0	0	0	0.040542	0	0.0128586	0	0	0	0	0	0.00366393	0.00252757	0	0	0	0	0	0	0.00222488	0	0	0.0268398	0.00216731	0	0	0.0322383	0	0	0	0.0130487	0	0	0	0	0	0.0107506	0	0	0	0	0	0	0	0	0.00963792	0.0134272	0
NADPH	2		0.0217825	0.0134453	0.00436323	0.02255	0.00161352	0.0142056	0.00731174	0	0	0	0	0.00641105	0	0.0228376	0	0	0	0.00518202	0	0	0	0	0.0139385	0.0101102	0.0134043	0.0160967	0	0	0	0	0	0	0	0	0	0.012779	0.00811619	0.0192078	0.021026	0	0.00431615	0.0219632	0.0248689	0.00992913	0.0103656	0	0	0	0	0	0	0	0	0	0	0	0.0267675	0	0.0147994	0.00897401	0.00699289	0.0168446	0.0254522	0.0255523	0	0.0252134	0.007369	0.00522777	0	0.0157495	0.00688765	0.000928251	0.0405462	0.0124161	0.0168772	0.00677956	0.00439252	0.00552625	0	0	0	0.0260427	0	0.0170943	0	0	0.028656	0	0	0.00616696	0.010684	0	0	0.0190985	0	0	0	0	0.00253716	0	0	0	0	0	0	0	0.0211365	0.00441375	0.0172999	0	0	0	0	0	0	0	0	0	0
NADPH	3		0	0	0	0	0	0	0	0	0	0	0	0	0	0	0	0	0	0	0	0	0	0	0	0	0	0	0	0	0	0	0	0	0	0	0	0	0	0	0	0	0	0	0	0	0	0	0	0	0	0	0	0	0	0	0	0	0	0	0	0	0	0	0	0	0	0	0	0	0	0	0	0	0	0	0	0	0	0	0	0	0	0	0	0	0	0	0	0	0	0	0	0	0	0	0	0	0	0	0	0	0	0	0	0	0	0	0	0	0	0	0	0	0	0	0	0	0	0	0
NADPH	4		0	0	0	0	0	0	0	0	0	0	0	0	0	0	0	0	0	0	0	0	0	0	0	0	0	0	0	0	0	0	0	0	0	0	0	0	0	0	0	0	0	0	0	0	0	0	0	0	0	0	0	0	0	0	0	0	0	0	0	0	0	0	0	0	0	0	0	0	0	0	0	0	0	0	0	0	0	0	0	0	0	0	0	0	0	0	0	0	0	0	0	0	0	0	0	0	0	0	0	0	0	0	0	0	0	0	0	0	0	0	0	0	0	0	0	0	0	0	0
NADPH	5		0	0	0	0	0	0	0	0	0	0	0	0	0	0	0	0	0	0	0	0	0	0	0	0	0	0	0	0	0	0	0	0	0	0	0	0	0	0	0	0	0	0	0	0	0	0	0	0	0	0	0	0	0	0	0	0	0	0	0	0	0	0	0	0	0	0	0	0	0	0	0	0	0	0	0	0	0	0	0	0	0	0	0	0	0	0	0	0	0	0	0	0	0	0	0	0	0	0	0	0	0	0	0	0	0	0	0	0	0	0	0	0	0	0	0	0	0	0	0
NADPH	6		0	0	0	0	0	0	0	0	0	0	0	0	0	0	0	0	0	0	0	0	0	0	0	0	0	0	0	0	0	0	0	0	0	0	0	0	0	0	0	0	0	0	0	0	0	0	0	0	0	0	0	0	0	0	0	0	0	0	0	0	0	0	0	0	0	0	0	0	0	0	0	0	0	0	0	0	0	0	0	0	0	0	0	0	0	0	0	0	0	0	0	0	0	0	0	0	0	0	0	0	0	0	0	0	0	0	0	0	0	0	0	0	0	0	0	0	0	0	0
NADPH	7		0	0	0	0	0	0	0	0	0	0	0	0	0	0	0	0	0	0	0	0	0	0	0	0	0	0	0	0	0	0	0	0	0	0	0	0	0	0	0	0	0	0	0	0	0	0	0	0	0	0	0	0	0	0	0	0	0	0	0	0	0	0	0	0	0	0	0	0	0	0	0	0	0	0	0	0	0	0	0	0	0	0	0	0	0	0	0	0	0	0	0	0	0	0	0	0	0	0	0	0	0	0	0	0	0	0	0	0	0	0	0	0	0	0	0	0	0	0	0
NADPH	8		0	0	0	0	0	0	0	0	0	0	0	0	0	0	0	0	0	0	0	0	0	0	0	0	0	0	0	0	0	0	0	0	0	0	0	0	0	0	0	0	0	0	0	0	0	0	0	0	0	0	0	0	0	0	0	0	0	0	0	0	0	0	0	0	0	0	0	0	0	0	0	0	0	0	0	0	0	0	0	0	0	0	0	0	0	0	0	0	0	0	0	0	0	0	0	0	0	0	0	0	0	0	0	0	0	0	0	0	0	0	0	0	0	0	0	0	0	0	0
NADPH	9		0	0	0	0	0	0	0	0	0	0	0	0	0	0	0	0	0	0	0	0	0	0	0	0	0	0	0	0	0	0	0	0	0	0	0	0	0	0	0	0	0	0	0	0	0	0	0	0	0	0	0	0	0	0	0	0	0	0	0	0	0	0	0	0	0	0	0	0	0	0	0	0	0	0	0	0	0	0	0	0	0	0	0	0	0	0	0	0	0	0	0	0	0	0	0	0	0	0	0	0	0	0	0	0	0	0	0	0	0	0	0	0	0	0	0	0	0	0	0
NADPH	10		0	0	0	0	0	0	0	0	0	0	0	0	0	0	0	0	0	0	0	0	0	0	0	0	0	0	0	0	0	0	0	0	0	0	0	0	0	0	0	0	0	0	0	0	0	0	0	0	0	0	0	0	0	0	0	0	0	0	0	0	0	0	0	0	0	0	0	0	0	0	0	0	0	0	0	0	0	0	0	0	0	0	0	0	0	0	0	0	0	0	0	0	0	0	0	0	0	0	0	0	0	0	0	0	0	0	0	0	0	0	0	0	0	0	0	0	0	0	0
NADPH	11		0	0	0	0	0	0	0	0	0	0	0	0	0	0	0	0	0	0	0	0	0	0	0	0	0	0	0	0	0	0	0	0	0	0	0	0	0	0	0	0	0	0	0	0	0	0	0	0	0	0	0	0	0	0	0	0	0	0	0	0	0	0	0	0	0	0	0	0	0	0	0	0	0	0	0	0	0	0	0	0	0	0	0	0	0	0	0	0	0	0	0	0	0	0	0	0	0	0	0	0	0	0	0	0	0	0	0	0	0	0	0	0	0	0	0	0	0	0	0
NADPH	12		0	0	0	0	0	0	0	0	0	0	0	0	0	0	0	0	0	0	0	0	0	0	0	0	0	0	0	0	0	0	0	0	0	0	0	0	0	0	0	0	0	0	0	0	0	0	0	0	0	0	0	0	0	0	0	0	0	0	0	0	0	0	0	0	0	0	0	0	0	0	0	0	0	0	0	0	0	0	0	0	0	0	0	0	0	0	0	0	0	0	0	0	0	0	0	0	0	0	0	0	0	0	0	0	0	0	0	0	0	0	0	0	0	0	0	0	0	0	0
NADPH	13		0	0	0	0	0	0	0	0	0	0	0	0	0	0	0	0	0	0	0	0	0	0	0	0	0	0	0	0	0	0	0	0	0	0	0	0	0	0	0	0	0	0	0	0	0	0	0	0	0	0	0	0	0	0	0	0	0	0	0	0	0	0	0	0	0	0	0	0	0	0	0	0	0	0	0	0	0	0	0	0	0	0	0	0	0	0	0	0	0	0	0	0	0	0	0	0	0	0	0	0	0	0	0	0	0	0	0	0	0	0	0	0	0	0	0	0	0	0	0
NADPH	14		0	0	0	0	0	0	0	0	0	0	0	0	0	0	0	0	0	0	0	0	0	0	0	0	0	0	0	0	0	0	0	0	0	0	0	0	0	0	0	0	0	0	0	0	0	0	0	0	0	0	0	0	0	0	0	0	0	0	0	0	0	0	0	0	0	0	0	0	0	0	0	0	0	0	0	0	0	0	0	0	0	0	0	0	0	0	0	0	0	0	0	0	0	0	0	0	0	0	0	0	0	0	0	0	0	0	0	0	0	0	0	0	0	0	0	0	0	0	0
NADPH	15		0	0	0	0	0	0	0	0	0	0	0	0	0	0	0	0	0	0	0	0	0	0	0	0	0	0	0	0	0	0	0	0	0	0	0	0	0	0	0	0	0	0	0	0	0	0	0	0	0	0	0	0	0	0	0	0	0	0	0	0	0	0	0	0	0	0	0	0	0	0	0	0	0	0	0	0	0	0	0	0	0	0	0	0	0	0	0	0	0	0	0	0	0	0	0	0	0	0	0	0	0	0	0	0	0	0	0	0	0	0	0	0	0	0	0	0	0	0	0
NADPH	16		0	0	0	0	0	0	0	0	0	0	0	0	0	0	0	0	0	0	0	0	0	0	0	0	0	0	0	0	0	0	0	0	0	0	0	0	0	0	0	0	0	0	0	0	0	0	0	0	0	0	0	0	0	0	0	0	0	0	0	0	0	0	0	0	0	0	0	0	0	0	0	0	0	0	0	0	0	0	0	0	0	0	0	0	0	0	0	0	0	0	0	0	0	0	0	0	0	0	0	0	0	0	0	0	0	0	0	0	0	0	0	0	0	0	0	0	0	0	0
NADPH	17		0	0	0	0	0	0	0	0	0	0	0	0	0	0	0	0	0	0	0	0	0	0	0	0	0	0	0	0	0	0	0	0	0	0	0	0	0	0	0	0	0	0	0	0	0	0	0	0	0	0	0	0	0	0	0	0	0	0	0	0	0	0	0	0	0	0	0	0	0	0	0	0	0	0	0	0	0	0	0	0	0	0	0	0	0	0	0	0	0	0	0	0	0	0	0	0	0	0	0	0	0	0	0	0	0	0	0	0	0	0	0	0	0	0	0	0	0	0	0
NADPH	18		0	0	0	0	0	0	0	0	0	0	0	0	0	0	0	0	0	0	0	0	0	0	0	0	0	0	0	0	0	0	0	0	0	0	0	0	0	0	0	0	0	0	0	0	0	0	0	0	0	0	0	0	0	0	0	0	0	0	0	0	0	0	0	0	0	0	0	0	0	0	0	0	0	0	0	0	0	0	0	0	0	0	0	0	0	0	0	0	0	0	0	0	0	0	0	0	0	0	0	0	0	0	0	0	0	0	0	0	0	0	0	0	0	0	0	0	0	0	0
NADPH	19		0	0	0	0	0	0	0	0	0	0	0	0	0	0	0	0	0	0	0	0	0	0	0	0	0	0	0	0	0	0	0	0	0	0	0	0	0	0	0	0	0	0	0	0	0	0	0	0	0	0	0	0	0	0	0	0	0	0	0	0	0	0	0	0	0	0	0	0	0	0	0	0	0	0	0	0	0	0	0	0	0	0	0	0	0	0	0	0	0	0	0	0	0	0	0	0	0	0	0	0	0	0	0	0	0	0	0	0	0	0	0	0	0	0	0	0	0	0	0
NADPH	20		0	0	0	0	0	0	0	0	0	0	0	0	0	0	0	0	0	0	0	0	0	0	0	0	0	0	0	0	0	0	0	0	0	0	0	0	0	0	0	0	0	0	0	0	0	0	0	0	0	0	0	0	0	0	0	0	0	0	0	0	0	0	0	0	0	0	0	0	0	0	0	0	0	0	0	0	0	0	0	0	0	0	0	0	0	0	0	0	0	0	0	0	0	0	0	0	0	0	0	0	0	0	0	0	0	0	0	0	0	0	0	0	0	0	0	0	0	0	0
NADPH	21		0	0	0	0	0	0	0	0	0	0	0	0	0	0	0	0	0	0	0	0	0	0	0	0	0	0	0	0	0	0	0	0	0	0	0	0	0	0	0	0	0	0	0	0	0	0	0	0	0	0	0	0	0	0	0	0	0	0	0	0	0	0	0	0	0	0	0	0	0	0	0	0	0	0	0	0	0	0	0	0	0	0	0	0	0	0	0	0	0	0	0	0	0	0	0	0	0	0	0	0	0	0	0	0	0	0	0	0	0	0	0	0	0	0	0	0	0	0	0
nicotinamide	0	0.997166	1	0.998318	0.999301	0.998378	1	1	0.999111	0.993428	0.999826	0.99943	0.997451	1	1	1	1	1	1	1	1	1	1	1	1	1	1	1	1	1	1	1	1	1	1	1	1	1	1	1	1	1	1	1	1	1	1	1	1	1	1	1	1	1	1	1	0.999358	1	1	0.997701	1	1	1	1	1	0.999782	0.998907	0.998751	1	1	0.999791	1	1	1	1	1	0.999723	1	1	1	1	1	1	1	1	1	1	1	1	1	1	1	1	1	1	1	1	1	1	1	1	1	1	1	0.999135	1	1	1	1	1	1	1	1	1	1	1	1	1	1	1	1
nicotinamide	1	0	0	0	0	0	0	0	0	0	0	0	0	0	0	0	0	0	0	0	0	0	0	0	0	0	0	0	0	0	0	0	0	0	0	0	0	0	0	0	0	0	0	0	0	0	0	0	0	0	0	0	0	0	0	0	0	0	0	0	0	0	0	0	0	0	0	0	0	0	0	0	0	0	0	0	0	0	0	0	0	0	0	0	0	0	0	0	0	0	0	0	0	0	0	0	0	0	0	0	0	0	0	0	0	0	0	0	0	0	0	0	0	0	0	0	0	0	0	0	0
nicotinamide	2	0.00283428	0	0.00168178	0.000698631	0.00162154	0	0	0.000888945	0.00657219	0.000174007	0.000570035	0.00254947	0	0	0	0	0	0	0	0	0	0	0	0	0	0	0	0	0	0	0	0	0	0	0	0	0	0	0	0	0	0	0	0	0	0	0	0	0	0	0	0	0	0	0	0.000641535	0	0	0.00229866	0	0	0	0	0	0.000218367	0.00109253	0.00124913	0	0	0.000208944	0	0	0	0	0	0.000276591	0	0	0	0	0	0	0	0	0	0	0	0	0	0	0	0	0	0	0	0	0	0	0	0	0	0	0	0.000865391	0	0	0	0	0	0	0	0	0	0	0	0	0	0	0	0
nicotinamide	3	0	0	0	0	0	0	0	0	0	0	0	0	0	0	0	0	0	0	0	0	0	0	0	0	0	0	0	0	0	0	0	0	0	0	0	0	0	0	0	0	0	0	0	0	0	0	0	0	0	0	0	0	0	0	0	0	0	0	0	0	0	0	0	0	0	0	0	0	0	0	0	0	0	0	0	0	0	0	0	0	0	0	0	0	0	0	0	0	0	0	0	0	0	0	0	0	0	0	0	0	0	0	0	0	0	0	0	0	0	0	0	0	0	0	0	0	0	0	0	0
nicotinamide	4	0	0	0	0	0	0	0	0	0	0	0	0	0	0	0	0	0	0	0	0	0	0	0	0	0	0	0	0	0	0	0	0	0	0	0	0	0	0	0	0	0	0	0	0	0	0	0	0	0	0	0	0	0	0	0	0	0	0	0	0	0	0	0	0	0	0	0	0	0	0	0	0	0	0	0	0	0	0	0	0	0	0	0	0	0	0	0	0	0	0	0	0	0	0	0	0	0	0	0	0	0	0	0	0	0	0	0	0	0	0	0	0	0	0	0	0	0	0	0	0
nicotinamide	5	0	0	0	0	0	0	0	0	0	0	0	0	0	0	0	0	0	0	0	0	0	0	0	0	0	0	0	0	0	0	0	0	0	0	0	0	0	0	0	0	0	0	0	0	0	0	0	0	0	0	0	0	0	0	0	0	0	0	0	0	0	0	0	0	0	0	0	0	0	0	0	0	0	0	0	0	0	0	0	0	0	0	0	0	0	0	0	0	0	0	0	0	0	0	0	0	0	0	0	0	0	0	0	0	0	0	0	0	0	0	0	0	0	0	0	0	0	0	0	0
nicotinamide	6	0	0	0	0	0	0	0	0	0	0	0	0	0	0	0	0	0	0	0	0	0	0	0	0	0	0	0	0	0	0	0	0	0	0	0	0	0	0	0	0	0	0	0	0	0	0	0	0	0	0	0	0	0	0	0	0	0	0	0	0	0	0	0	0	0	0	0	0	0	0	0	0	0	0	0	0	0	0	0	0	0	0	0	0	0	0	0	0	0	0	0	0	0	0	0	0	0	0	0	0	0	0	0	0	0	0	0	0	0	0	0	0	0	0	0	0	0	0	0	0
N-trimethyllysine	0	1	1	1	1	1	1	1	1	1	1	1	1	1	1	1	1	1	1	1	1	1	1	1	1	1	1	1	1	1	1	1	1	1	1	1	1	1	1	1	1	1	1	1	1	1	1	1	1	1	1	1	1	1	1	1	1	1	1	1	1	1	1	1	1	1	1	1	1	1	1	1	1	1	1	1	1	1	1	1	1	1	1	1	1	1	1	1	1	1	1	1	1	1	1	1	1	1	1	1	1	1	1	1	1	1	1	1	1	1	1	1	1	1	1	1	1	1	1	1	1
N-trimethyllysine	1	0	0	0	0	0	0	0	0	0	0	0	0	0	0	0	0	0	0	0	0	0	0	0	0	0	0	0	0	0	0	0	0	0	0	0	0	0	0	0	0	0	0	0	0	0	0	0	0	0	0	0	0	0	0	0	0	0	0	0	0	0	0	0	0	0	0	0	0	0	0	0	0	0	0	0	0	0	0	0	0	0	0	0	0	0	0	0	0	0	0	0	0	0	0	0	0	0	0	0	0	0	0	0	0	0	0	0	0	0	0	0	0	0	0	0	0	0	0	0	0
N-trimethyllysine	2	0	0	0	0	0	0	0	0	0	0	0	0	0	0	0	0	0	0	0	0	0	0	0	0	0	0	0	0	0	0	0	0	0	0	0	0	0	0	0	0	0	0	0	0	0	0	0	0	0	0	0	0	0	0	0	0	0	0	0	0	0	0	0	0	0	0	0	0	0	0	0	0	0	0	0	0	0	0	0	0	0	0	0	0	0	0	0	0	0	0	0	0	0	0	0	0	0	0	0	0	0	0	0	0	0	0	0	0	0	0	0	0	0	0	0	0	0	0	0	0
N-trimethyllysine	3	0	0	0	0	0	0	0	0	0	0	0	0	0	0	0	0	0	0	0	0	0	0	0	0	0	0	0	0	0	0	0	0	0	0	0	0	0	0	0	0	0	0	0	0	0	0	0	0	0	0	0	0	0	0	0	0	0	0	0	0	0	0	0	0	0	0	0	0	0	0	0	0	0	0	0	0	0	0	0	0	0	0	0	0	0	0	0	0	0	0	0	0	0	0	0	0	0	0	0	0	0	0	0	0	0	0	0	0	0	0	0	0	0	0	0	0	0	0	0	0
N-trimethyllysine	4	0	0	0	0	0	0	0	0	0	0	0	0	0	0	0	0	0	0	0	0	0	0	0	0	0	0	0	0	0	0	0	0	0	0	0	0	0	0	0	0	0	0	0	0	0	0	0	0	0	0	0	0	0	0	0	0	0	0	0	0	0	0	0	0	0	0	0	0	0	0	0	0	0	0	0	0	0	0	0	0	0	0	0	0	0	0	0	0	0	0	0	0	0	0	0	0	0	0	0	0	0	0	0	0	0	0	0	0	0	0	0	0	0	0	0	0	0	0	0	0
N-trimethyllysine	5	0	0	0	0	0	0	0	0	0	0	0	0	0	0	0	0	0	0	0	0	0	0	0	0	0	0	0	0	0	0	0	0	0	0	0	0	0	0	0	0	0	0	0	0	0	0	0	0	0	0	0	0	0	0	0	0	0	0	0	0	0	0	0	0	0	0	0	0	0	0	0	0	0	0	0	0	0	0	0	0	0	0	0	0	0	0	0	0	0	0	0	0	0	0	0	0	0	0	0	0	0	0	0	0	0	0	0	0	0	0	0	0	0	0	0	0	0	0	0	0
N-trimethyllysine	6	0	0	0	0	0	0	0	0	0	0	0	0	0	0	0	0	0	0	0	0	0	0	0	0	0	0	0	0	0	0	0	0	0	0	0	0	0	0	0	0	0	0	0	0	0	0	0	0	0	0	0	0	0	0	0	0	0	0	0	0	0	0	0	0	0	0	0	0	0	0	0	0	0	0	0	0	0	0	0	0	0	0	0	0	0	0	0	0	0	0	0	0	0	0	0	0	0	0	0	0	0	0	0	0	0	0	0	0	0	0	0	0	0	0	0	0	0	0	0	0
N-trimethyllysine	7	0	0	0	0	0	0	0	0	0	0	0	0	0	0	0	0	0	0	0	0	0	0	0	0	0	0	0	0	0	0	0	0	0	0	0	0	0	0	0	0	0	0	0	0	0	0	0	0	0	0	0	0	0	0	0	0	0	0	0	0	0	0	0	0	0	0	0	0	0	0	0	0	0	0	0	0	0	0	0	0	0	0	0	0	0	0	0	0	0	0	0	0	0	0	0	0	0	0	0	0	0	0	0	0	0	0	0	0	0	0	0	0	0	0	0	0	0	0	0	0
N-trimethyllysine	8	0	0	0	0	0	0	0	0	0	0	0	0	0	0	0	0	0	0	0	0	0	0	0	0	0	0	0	0	0	0	0	0	0	0	0	0	0	0	0	0	0	0	0	0	0	0	0	0	0	0	0	0	0	0	0	0	0	0	0	0	0	0	0	0	0	0	0	0	0	0	0	0	0	0	0	0	0	0	0	0	0	0	0	0	0	0	0	0	0	0	0	0	0	0	0	0	0	0	0	0	0	0	0	0	0	0	0	0	0	0	0	0	0	0	0	0	0	0	0	0
N-trimethyllysine	9	0	0	0	0	0	0	0	0	0	0	0	0	0	0	0	0	0	0	0	0	0	0	0	0	0	0	0	0	0	0	0	0	0	0	0	0	0	0	0	0	0	0	0	0	0	0	0	0	0	0	0	0	0	0	0	0	0	0	0	0	0	0	0	0	0	0	0	0	0	0	0	0	0	0	0	0	0	0	0	0	0	0	0	0	0	0	0	0	0	0	0	0	0	0	0	0	0	0	0	0	0	0	0	0	0	0	0	0	0	0	0	0	0	0	0	0	0	0	0	0
oleic acid	0	1	0.980184	1	1	1	0.994555	0.995966	1	1	1	0.995286	1	1	0.997966	0.997101	1	1	1	1	0.994319	0.999958	1	1	1	1	0.994946	1	1	0.996183	1	1	1	1	1	1	0.993989	0.997938	0.985713	1	1	1	0.986396	1	1	1	1	0.998581	0.990638	0.995108	0.98252	0.994343	1	1	0.998733	0.997418	1	1	0.989893	1	1	1	1	1	1	0.993375	1	1	0.992832	1	0.995539	1	1	1	1	1	1	1	1	1	1	0.998547	1	1	0.988111	0.998698	1	1	1	1	1	0.989513	0.994199	1	1	1	1	1	1	0.996652	1	0.987486	1	1	0.999793	1	1	1	1	0.988881	1	0.991064	0.983901	1	1	0.997684	1	1	1	1	1
oleic acid	1	0	0.0198162	0	0	0	0.0054451	0.00403391	0	0	0	0.00471442	0	0	0.00203405	0.00289945	0	0	0	0	0.00568074	4.21786e-05	0	0	0	0	0.00505421	0	0	0.00381651	0	0	0	0	0	0	0.00601147	0.00206244	0.0142873	0	0	0	0.0136043	0	0	0	0	0.00141948	0.0093622	0.00489234	0.0174798	0.00565749	0	0	0.00126745	0.00258228	0	0	0.0101073	0	0	0	0	0	0	0.00662478	0	0	0.00716834	0	0.00446095	0	0	0	0	0	0	0	0	0	0	0.00145281	0	0	0.0118894	0.00130202	0	0	0	0	0	0.0104875	0.00580054	0	0	0	0	0	0	0.00334809	0	0.0125142	0	0	0.000206797	0	0	0	0	0.0111186	0	0.00893604	0.0160992	0	0	0.0023161	0	0	0	0	0
oleic acid	2	0	0	0	0	0	0	0	0	0	0	0	0	0	0	0	0	0	0	0	0	0	0	0	0	0	0	0	0	0	0	0	0	0	0	0	0	0	0	0	0	0	0	0	0	0	0	0	0	0	0	0	0	0	0	0	0	0	0	0	0	0	0	0	0	0	0	0	0	0	0	0	0	0	0	0	0	0	0	0	0	0	0	0	0	0	0	0	0	0	0	0	0	0	0	0	0	0	0	0	0	0	0	0	0	0	0	0	0	0	0	0	0	0	0	0	0	0	0	0	0
oleic acid	3	0	0	0	0	0	0	0	0	0	0	0	0	0	0	0	0	0	0	0	0	0	0	0	0	0	0	0	0	0	0	0	0	0	0	0	0	0	0	0	0	0	0	0	0	0	0	0	0	0	0	0	0	0	0	0	0	0	0	0	0	0	0	0	0	0	0	0	0	0	0	0	0	0	0	0	0	0	0	0	0	0	0	0	0	0	0	0	0	0	0	0	0	0	0	0	0	0	0	0	0	0	0	0	0	0	0	0	0	0	0	0	0	0	0	0	0	0	0	0	0
oleic acid	4	0	0	0	0	0	0	0	0	0	0	0	0	0	0	0	0	0	0	0	0	0	0	0	0	0	0	0	0	0	0	0	0	0	0	0	0	0	0	0	0	0	0	0	0	0	0	0	0	0	0	0	0	0	0	0	0	0	0	0	0	0	0	0	0	0	0	0	0	0	0	0	0	0	0	0	0	0	0	0	0	0	0	0	0	0	0	0	0	0	0	0	0	0	0	0	0	0	0	0	0	0	0	0	0	0	0	0	0	0	0	0	0	0	0	0	0	0	0	0	0
oleic acid	5	0	0	0	0	0	0	0	0	0	0	0	0	0	0	0	0	0	0	0	0	0	0	0	0	0	0	0	0	0	0	0	0	0	0	0	0	0	0	0	0	0	0	0	0	0	0	0	0	0	0	0	0	0	0	0	0	0	0	0	0	0	0	0	0	0	0	0	0	0	0	0	0	0	0	0	0	0	0	0	0	0	0	0	0	0	0	0	0	0	0	0	0	0	0	0	0	0	0	0	0	0	0	0	0	0	0	0	0	0	0	0	0	0	0	0	0	0	0	0	0
oleic acid	6	0	0	0	0	0	0	0	0	0	0	0	0	0	0	0	0	0	0	0	0	0	0	0	0	0	0	0	0	0	0	0	0	0	0	0	0	0	0	0	0	0	0	0	0	0	0	0	0	0	0	0	0	0	0	0	0	0	0	0	0	0	0	0	0	0	0	0	0	0	0	0	0	0	0	0	0	0	0	0	0	0	0	0	0	0	0	0	0	0	0	0	0	0	0	0	0	0	0	0	0	0	0	0	0	0	0	0	0	0	0	0	0	0	0	0	0	0	0	0	0
oleic acid	7	0	0	0	0	0	0	0	0	0	0	0	0	0	0	0	0	0	0	0	0	0	0	0	0	0	0	0	0	0	0	0	0	0	0	0	0	0	0	0	0	0	0	0	0	0	0	0	0	0	0	0	0	0	0	0	0	0	0	0	0	0	0	0	0	0	0	0	0	0	0	0	0	0	0	0	0	0	0	0	0	0	0	0	0	0	0	0	0	0	0	0	0	0	0	0	0	0	0	0	0	0	0	0	0	0	0	0	0	0	0	0	0	0	0	0	0	0	0	0	0
oleic acid	8	0	0	0	0	0	0	0	0	0	0	0	0	0	0	0	0	0	0	0	0	0	0	0	0	0	0	0	0	0	0	0	0	0	0	0	0	0	0	0	0	0	0	0	0	0	0	0	0	0	0	0	0	0	0	0	0	0	0	0	0	0	0	0	0	0	0	0	0	0	0	0	0	0	0	0	0	0	0	0	0	0	0	0	0	0	0	0	0	0	0	0	0	0	0	0	0	0	0	0	0	0	0	0	0	0	0	0	0	0	0	0	0	0	0	0	0	0	0	0	0
oleic acid	9	0	0	0	0	0	0	0	0	0	0	0	0	0	0	0	0	0	0	0	0	0	0	0	0	0	0	0	0	0	0	0	0	0	0	0	0	0	0	0	0	0	0	0	0	0	0	0	0	0	0	0	0	0	0	0	0	0	0	0	0	0	0	0	0	0	0	0	0	0	0	0	0	0	0	0	0	0	0	0	0	0	0	0	0	0	0	0	0	0	0	0	0	0	0	0	0	0	0	0	0	0	0	0	0	0	0	0	0	0	0	0	0	0	0	0	0	0	0	0	0
oleic acid	10	0	0	0	0	0	0	0	0	0	0	0	0	0	0	0	0	0	0	0	0	0	0	0	0	0	0	0	0	0	0	0	0	0	0	0	0	0	0	0	0	0	0	0	0	0	0	0	0	0	0	0	0	0	0	0	0	0	0	0	0	0	0	0	0	0	0	0	0	0	0	0	0	0	0	0	0	0	0	0	0	0	0	0	0	0	0	0	0	0	0	0	0	0	0	0	0	0	0	0	0	0	0	0	0	0	0	0	0	0	0	0	0	0	0	0	0	0	0	0	0
oleic acid	11	0	0	0	0	0	0	0	0	0	0	0	0	0	0	0	0	0	0	0	0	0	0	0	0	0	0	0	0	0	0	0	0	0	0	0	0	0	0	0	0	0	0	0	0	0	0	0	0	0	0	0	0	0	0	0	0	0	0	0	0	0	0	0	0	0	0	0	0	0	0	0	0	0	0	0	0	0	0	0	0	0	0	0	0	0	0	0	0	0	0	0	0	0	0	0	0	0	0	0	0	0	0	0	0	0	0	0	0	0	0	0	0	0	0	0	0	0	0	0	0
oleic acid	12	0	0	0	0	0	0	0	0	0	0	0	0	0	0	0	0	0	0	0	0	0	0	0	0	0	0	0	0	0	0	0	0	0	0	0	0	0	0	0	0	0	0	0	0	0	0	0	0	0	0	0	0	0	0	0	0	0	0	0	0	0	0	0	0	0	0	0	0	0	0	0	0	0	0	0	0	0	0	0	0	0	0	0	0	0	0	0	0	0	0	0	0	0	0	0	0	0	0	0	0	0	0	0	0	0	0	0	0	0	0	0	0	0	0	0	0	0	0	0	0
oleic acid	13	0	0	0	0	0	0	0	0	0	0	0	0	0	0	0	0	0	0	0	0	0	0	0	0	0	0	0	0	0	0	0	0	0	0	0	0	0	0	0	0	0	0	0	0	0	0	0	0	0	0	0	0	0	0	0	0	0	0	0	0	0	0	0	0	0	0	0	0	0	0	0	0	0	0	0	0	0	0	0	0	0	0	0	0	0	0	0	0	0	0	0	0	0	0	0	0	0	0	0	0	0	0	0	0	0	0	0	0	0	0	0	0	0	0	0	0	0	0	0	0
oleic acid	14	0	0	0	0	0	0	0	0	0	0	0	0	0	0	0	0	0	0	0	0	0	0	0	0	0	0	0	0	0	0	0	0	0	0	0	0	0	0	0	0	0	0	0	0	0	0	0	0	0	0	0	0	0	0	0	0	0	0	0	0	0	0	0	0	0	0	0	0	0	0	0	0	0	0	0	0	0	0	0	0	0	0	0	0	0	0	0	0	0	0	0	0	0	0	0	0	0	0	0	0	0	0	0	0	0	0	0	0	0	0	0	0	0	0	0	0	0	0	0	0
oleic acid	15	0	0	0	0	0	0	0	0	0	0	0	0	0	0	0	0	0	0	0	0	0	0	0	0	0	0	0	0	0	0	0	0	0	0	0	0	0	0	0	0	0	0	0	0	0	0	0	0	0	0	0	0	0	0	0	0	0	0	0	0	0	0	0	0	0	0	0	0	0	0	0	0	0	0	0	0	0	0	0	0	0	0	0	0	0	0	0	0	0	0	0	0	0	0	0	0	0	0	0	0	0	0	0	0	0	0	0	0	0	0	0	0	0	0	0	0	0	0	0	0
oleic acid	16	0	0	0	0	0	0	0	0	0	0	0	0	0	0	0	0	0	0	0	0	0	0	0	0	0	0	0	0	0	0	0	0	0	0	0	0	0	0	0	0	0	0	0	0	0	0	0	0	0	0	0	0	0	0	0	0	0	0	0	0	0	0	0	0	0	0	0	0	0	0	0	0	0	0	0	0	0	0	0	0	0	0	0	0	0	0	0	0	0	0	0	0	0	0	0	0	0	0	0	0	0	0	0	0	0	0	0	0	0	0	0	0	0	0	0	0	0	0	0	0
oleic acid	17	0	0	0	0	0	0	0	0	0	0	0	0	0	0	0	0	0	0	0	0	0	0	0	0	0	0	0	0	0	0	0	0	0	0	0	0	0	0	0	0	0	0	0	0	0	0	0	0	0	0	0	0	0	0	0	0	0	0	0	0	0	0	0	0	0	0	0	0	0	0	0	0	0	0	0	0	0	0	0	0	0	0	0	0	0	0	0	0	0	0	0	0	0	0	0	0	0	0	0	0	0	0	0	0	0	0	0	0	0	0	0	0	0	0	0	0	0	0	0	0
oleic acid	18	0	0	0	0	0	0	0	0	0	0	0	0	0	0	0	0	0	0	0	0	0	0	0	0	0	0	0	0	0	0	0	0	0	0	0	0	0	0	0	0	0	0	0	0	0	0	0	0	0	0	0	0	0	0	0	0	0	0	0	0	0	0	0	0	0	0	0	0	0	0	0	0	0	0	0	0	0	0	0	0	0	0	0	0	0	0	0	0	0	0	0	0	0	0	0	0	0	0	0	0	0	0	0	0	0	0	0	0	0	0	0	0	0	0	0	0	0	0	0	0
ophthalmate	0	1	1	1	1	0.999202	1	0.996542	0.997921	1	1	1	1	0.977018	0.967247	0.981248	0.977943	1	1	1	1	1	1	1	1	0.938344	0.985511	0.970863	0.961916	1	1	1	1	0.985037	0.983483	0.967316	0.981209	0.888011	0.890079	0.94375	0.919445	0.904826	0.795002	0.945429	0.889292	0.857432	0.808022	0.875189	1	1	1	1	0.887098	0.916814	0.841624	0.906574	1	1	1	0.99273	0.994871	0.998286	1	0.999507	0.98282	1	1	0.993968	0.969063	0.96587	0.971342	0.975	0.97129	0.967242	0.956608	0.970641	0.94968	0.962876	1	0.948067	0.937096	0.948436	0.939454	0.950046	0.910794	0.895551	0.918663	0.924285	0.916984	0.912396	0.945671	0.929736	0.944943	0.929603	0.934388	0.933747	1	1	1	1	0.986239	0.978537	0.984381	0.965427	0.981793	1	1	0.889273	0.838106	0.89021	0.851732	0.879674	0.913388	0.935978	0.916856	0.865629	0.903844	0.910267	0.889622	0.928789	0.974071
ophthalmate	1	0	0	0	0	0	0	0	0	0	0	0	0	0	0	0	0	0	0	0	0	0	0	0	0	0	0	0	0	0	0	0	0	0	0	0.0186774	0	0.0116714	0.0377769	0.0127033	0.0203949	0.000854665	0.111228	0	0.0201255	0.0153633	0.0340447	0.00349529	0	0	0	0	0	0	0	0	0	0	0	0	0	0	0	0	0	0	0	0	0	0	0.00606179	0	0	0	0.010514	0.001661	0	0	0	0.0066894	0.0110175	0	0.0099974	0	0.0163688	0.0273168	0.0183127	0.0115898	0.025036	0.0285304	0	0.0214342	0.00103848	0	0	0	0	0	0	0	0	0	0	0	0	0	0	0.0129172	0.0376587	0.00481315	0.0142965	0.0389406	0	0	0.00589266	0.0507893	0.0310589	0.0101592	0	0	0
ophthalmate	2	0	0	0	0	0.000797652	0	0.00345789	0.00207935	0	0	0	0	0.0229822	0.0327533	0.0187519	0.0220575	0	0	0	0	0	0	0	0	0.0616557	0.014489	0.0291366	0.0380836	0	0	0	0	0.0149626	0.0165169	0.0140071	0.0187907	0.0990274	0.0591442	0.0435463	0.0601603	0.0609463	0.0708154	0.0545708	0.058972	0.106388	0.129179	0.0882493	0	0	0	0	0	0	0	0	0	0	0	0.00727043	0.00512936	0.00171417	0	0.000493234	0.0171801	0	0	0.00603237	0.0309367	0.0341304	0.0225961	0.0249998	0.0287104	0.0260619	0.0325561	0.0275834	0.0503202	0.0371238	0	0.0452436	0.0423234	0.047676	0.0474445	0.0400879	0.0726798	0.0716415	0.0564344	0.0641255	0.0561632	0.0590737	0.0543293	0.0480502	0.0540186	0.0528642	0.0656121	0.0625256	0	0	0	0	0.0137611	0.0214627	0.0156194	0.0345729	0.0182066	0	0	0.0978098	0.124235	0.104976	0.0775462	0.0813851	0.0569581	0.0640222	0.0772517	0.0521153	0.0425585	0.0529748	0	0.0376539	0.0259287
ophthalmate	3	0	0	0	0	0	0	0	0	0	0	0	0	0	0	0	0	0	0	0	0	0	0	0	0	0	0	0	0	0	0	0	0	0	0	0	0	0.00128984	0.0129997	0	0	0	0	0	0.00368733	0	0	0	0	0	0	0	0	0	0	0	0	0	0	0	0	0	0	0	0	0	0	0	0	0	0	0	0	0.00669619	0.000322179	0.000114521	0	0	0	0	0.00956268	0.00388834	0.00310448	0.0098658	0.000157176	0.00549098	0.00658994	0	0.0018169	0	0	0.000780127	0	0.0175326	0	0.00372718	0	0	0	0	0	0	0	0	0	0	0	0	0	0	0.0229209	0	0	0	0	0	0	0.0265988	0	0	0
ophthalmate	4	0	0	0	0	0	0	0	0	0	0	0	0	0	0	0	0	0	0	0	0	0	0	0	0	0	0	0	0	0	0	0	0	0	0	0	0	0	0	0	0	0.033373	0.0229546	0	0.0279228	0.0208163	0.0287544	0.0330661	0	0	0	0	0.112902	0.0831864	0.158376	0.0934258	0	0	0	0	0	0	0	0	0	0	0	0	0	0	0	0	0	0	0	0	0	0	0	0	0	0	0	0	0	0	0	0	0	0	0	0	0	0	0	0	0	0	0	0	0	0	0	0	0	0	0	0	0	0	0.0335045	0	0.0296535	0	0	0.0314661	0.0225389	0	0.110378	0.0335568	0
ophthalmate	5	0	0	0	0	0	0	0	0	0	0	0	0	0	0	0	0	0	0	0	0	0	0	0	0	0	0	0	0	0	0	0	0	0	0	0	0	0	0	0	0	0	0	0	0	0	0	0	0	0	0	0	0	0	0	0	0	0	0	0	0	0	0	0	0	0	0	0	0	0	0	0	0	0	0	0	0	0	0	0	0	0	0	0	0	0	0	0	0	0	0	0	0	0	0	0	0	0	0	0	0	0	0	0	0	0	0	0	0	0	0	0	0	0	0	0	0	0	0	0	0
ophthalmate	6	0	0	0	0	0	0	0	0	0	0	0	0	0	0	0	0	0	0	0	0	0	0	0	0	0	0	0	0	0	0	0	0	0	0	0	0	0	0	0	0	0	0	0	0	0	0	0	0	0	0	0	0	0	0	0	0	0	0	0	0	0	0	0	0	0	0	0	0	0	0	0	0	0	0	0	0	0	0	0	0	0	0	0	0	0	0	0	0	0	0	0	0	0	0	0	0	0	0	0	0	0	0	0	0	0	0	0	0	0	0	0	0	0	0	0	0	0	0	0	0
ophthalmate	7	0	0	0	0	0	0	0	0	0	0	0	0	0	0	0	0	0	0	0	0	0	0	0	0	0	0	0	0	0	0	0	0	0	0	0	0	0	0	0	0	0	0	0	0	0	0	0	0	0	0	0	0	0	0	0	0	0	0	0	0	0	0	0	0	0	0	0	0	0	0	0	0	0	0	0	0	0	0	0	0	0	0	0	0	0	0	0	0	0	0	0	0	0	0	0	0	0	0	0	0	0	0	0	0	0	0	0	0	0	0	0	0	0	0	0	0	0	0	0	0
ophthalmate	8	0	0	0	0	0	0	0	0	0	0	0	0	0	0	0	0	0	0	0	0	0	0	0	0	0	0	0	0	0	0	0	0	0	0	0	0	0	0	0	0	0	0	0	0	0	0	0	0	0	0	0	0	0	0	0	0	0	0	0	0	0	0	0	0	0	0	0	0	0	0	0	0	0	0	0	0	0	0	0	0	0	0	0	0	0	0	0	0	0	0	0	0	0	0	0	0	0	0	0	0	0	0	0	0	0	0	0	0	0	0	0	0	0	0	0	0	0	0	0	0
ophthalmate	9	0	0	0	0	0	0	0	0	0	0	0	0	0	0	0	0	0	0	0	0	0	0	0	0	0	0	0	0	0	0	0	0	0	0	0	0	0	0	0	0	0	0	0	0	0	0	0	0	0	0	0	0	0	0	0	0	0	0	0	0	0	0	0	0	0	0	0	0	0	0	0	0	0	0	0	0	0	0	0	0	0	0	0	0	0	0	0	0	0	0	0	0	0	0	0	0	0	0	0	0	0	0	0	0	0	0	0	0	0	0	0	0	0	0	0	0	0	0	0	0
ophthalmate	10	0	0	0	0	0	0	0	0	0	0	0	0	0	0	0	0	0	0	0	0	0	0	0	0	0	0	0	0	0	0	0	0	0	0	0	0	0	0	0	0	0	0	0	0	0	0	0	0	0	0	0	0	0	0	0	0	0	0	0	0	0	0	0	0	0	0	0	0	0	0	0	0	0	0	0	0	0	0	0	0	0	0	0	0	0	0	0	0	0	0	0	0	0	0	0	0	0	0	0	0	0	0	0	0	0	0	0	0	0	0	0	0	0	0	0	0	0	0	0	0
ophthalmate	11	0	0	0	0	0	0	0	0	0	0	0	0	0	0	0	0	0	0	0	0	0	0	0	0	0	0	0	0	0	0	0	0	0	0	0	0	0	0	0	0	0	0	0	0	0	0	0	0	0	0	0	0	0	0	0	0	0	0	0	0	0	0	0	0	0	0	0	0	0	0	0	0	0	0	0	0	0	0	0	0	0	0	0	0	0	0	0	0	0	0	0	0	0	0	0	0	0	0	0	0	0	0	0	0	0	0	0	0	0	0	0	0	0	0	0	0	0	0	0	0
ornithine	0	0.995934	0.996523	0.997628	0.995833	0.995314	0.995168	0.995112	0.988326	0.992434	0.994161	0.989811	0.992232	0.987458	0.986192	0.990841	0.988272	0.98472	0.993212	0.989473	0.991736	0.986052	0.984172	0.987734	0.985165	0.963444	0.973888	0.965982	0.950352	0.9924	0.990271	0.988434	0.988303	0.964406	0.964862	0.973763	0.969077	0.937291	0.932715	0.930338	0.922391	0.951173	0.934996	0.939818	0.927736	0.939007	0.924398	0.927701	0.951635	0.97201	0.963359	0.962032	0.961366	0.947596	0.952125	0.952547	0.979304	0.986224	0.981761	0.981887	0.98936	0.991292	0.989257	0.98502	0.977476	0.973784	0.972899	0.973957	0.974608	0.974828	0.973305	0.977046	0.990487	0.982683	0.978611	0.972621	0.958785	0.957184	0.974409	0.960279	0.951799	0.952059	0.955963	0.961062	0.923206	0.940936	0.940112	0.924996	0.930095	0.91585	0.935678	0.912929	0.929314	0.939038	0.925719	0.928101	0.965895	0.971388	0.976597	0.973215	0.945937	0.957537	0.940456	0.940236	0.946813	0.943638	0.985363	0.936084	0.932328	0.925759	0.947812	0.96129	0.957507	0.96849	0.954788	0.96342	0.955433	0.943494	0.937744	0.934037	0.93479
ornithine	1	0.00121154	0.00306358	0.00237187	0.00416675	0.00468574	0.00414067	0.00420544	0.0107571	0.00270667	0.00507102	0.00624559	0.00585327	0.0063635	0.0121861	0.00754738	0.0101559	0.00795103	0.00516197	0.00674598	0.00718385	0.00971224	0.0107003	0.00951	0.00837282	0.0158442	0.0133828	0.0162977	0.0126455	0.00754322	0.00972924	0.0106661	0.0110084	0.02191	0.0205678	0.0176991	0.0174202	0.0315584	0.03508	0.0335938	0.0379474	0.0254596	0.0379509	0.0326153	0.0355037	0.0386801	0.0387477	0.032493	0.0226937	0.0160154	0.0184883	0.0203763	0.0187075	0.0235505	0.0246194	0.0285322	0.0106295	0.011344	0.0118055	0.00959567	0.00918729	0.00738009	0.00952966	0.0105558	0.0102346	0.0134896	0.0122097	0.0121813	0.0135948	0.0147205	0.0173845	0.0153214	0.00681938	0.0140048	0.0156224	0.0172775	0.0196336	0.0184966	0.0133451	0.0192954	0.0221574	0.0254565	0.0228442	0.0211059	0.0347135	0.0277398	0.0293255	0.0342524	0.0341637	0.0407348	0.032662	0.0401927	0.030864	0.0279466	0.0344985	0.0348387	0.0233851	0.0241789	0.0188855	0.0175092	0.0227648	0.0186394	0.0261007	0.0256458	0.0225028	0.0232427	0.00782057	0.0322038	0.0396138	0.0388084	0.0309119	0.0288936	0.023083	0.0194355	0.0275851	0.0237305	0.0242545	0.0291433	0.0318392	0.0330279	0.032352
ornithine	2	0.00210097	0	0	0	0	0	0	0	0.00485903	0.000768106	0.00303249	0.000893411	0.00466392	0	0	0	0.00658103	0.00162622	0.002767	3.652e-05	0.00307354	0.00384638	0.00144589	0.00535526	0.0156508	0.00819791	0.0119601	0.0344384	5.68226e-05	0	0	0	0.0105802	0.0111592	0.0062322	0.00989138	0.0214356	0.0206121	0.0232651	0.0264608	0.0170269	0.0186299	0.0198502	0.0273354	0.00329794	0.0160243	0.0271579	0.0203508	0.00859454	0.0139438	0.0139117	0.0157833	0.0225581	0.0176666	0.0112941	0.00844636	0.000858388	0.00462978	0.00710338	0	0	0	0.00287535	0.00861633	0.00831073	0.0111041	0.010154	0.00837031	0.00783568	0.00578207	0.00462227	0	0	0.00177713	0.00624968	0.0143654	0.0176508	0.00797655	0.013282	0.0182686	0.0145224	0.0141665	0.0114176	0.0302973	0.0204479	0.0205333	0.029126	0.0257159	0.0314496	0.0224498	0.0350689	0.0297736	0.0233961	0.0282352	0.0269756	0.00617851	0	0.00106559	0.00624918	0.0226812	0.0168366	0.0238076	0.0261109	0.0196778	0.0217226	0.00452099	0.0211822	0.0159847	0.0243002	0.0117686	0.000497275	0.0117157	0.00688932	0.0092917	0.00516044	0.0143222	0.0203153	0.0235227	0.0256936	0.0270246
ornithine	3	0.00075318	0.000413318	0	0	0	0.000690968	0.000682395	0.000917287	0	0	0.000910479	0.00102171	0.0015147	0.00162175	0.00161143	0.00157242	0.00074831	0	0.00101391	0.00104408	0.00116181	0.0012818	0.00131046	0.00110738	0.00394944	0.00353587	0.00449768	0.00158033	0	0	0.000900368	0.000688285	0.00310333	0.00341084	0.00230588	0.00361167	0.00816377	0.00973244	0.0106915	0.0109876	0.00566125	0.00707093	0.006678	0.00794657	0.0155972	0.0170447	0.0099213	0.00417316	0.00273711	0.00325902	0.00268679	0.00336484	0.00476577	0.00405157	0.00582028	0.00162022	0.00157314	0.00180399	0.00141361	0.00145223	0.00124211	0.00121353	0.00154893	0.00298747	0.00322969	0.00281732	0.0028314	0.00296149	0.00261626	0.00337431	0.00276881	0.00269321	0.00331175	0.00354967	0.00342147	0.00581092	0.00511712	0.00363945	0.00550301	0.0065713	0.00679065	0.00592256	0.00530319	0.00978288	0.00903282	0.00885603	0.00962014	0.00872232	0.00984259	0.00802173	0.00968828	0.00832502	0.00798623	0.00989488	0.00821775	0.00418584	0.00424627	0.00310413	0.0028723	0.00651914	0.00528472	0.00719544	0.00599417	0.00791429	0.00837823	0.00183924	0.00910282	0.0106655	0.00943838	0.00827035	0.00795457	0.00675366	0.00455998	0.00734568	0.00701115	0.00544258	0.00623282	0.00563121	0.00594511	0.00413833
ornithine	4	0	0	0	0	0	0	0	0	0	0	0	0	0	0	0	0	0	0	0	0	0	0	0	0	0.00111164	0.000995527	0.00126238	0.000983623	0	0	0	0	0	0	0	0	0.0015513	0.00186064	0.00211141	0.00221273	0.000678816	0.00135236	0.00103812	0.00147844	0.003418	0.00378552	0.00272714	0.00114749	0.000643432	0.000949717	0.000993188	0.000778312	0.00152944	0.00153747	0.00180686	0	0	0	0	0	8.54917e-05	0	0	0.000685848	0.00118628	0.000969426	0.000876066	0.000465683	0	0.000154191	0.000241192	0	0	0.000440012	0.000430423	0.0014053	0.00155117	0.000630348	0.00164021	0.00120391	0.0011709	0.00110372	0.00111181	0.00200045	0.00184371	0.00117293	0.00200521	0.00130295	0.00212287	0.00118851	0.00212137	0.00172292	0.00163298	0.00165242	0.00186738	0.00035556	0.000186626	0.000348129	0.000153972	0.00209806	0.00170272	0.00244027	0.00201302	0.00309174	0.00301846	0.000456177	0.00142753	0.00140777	0.00169399	0.00123703	0.00136412	0.000940687	0.000624748	0.000989447	0.000678036	0.000548006	0.00081494	0.00126247	0.00129606	0.00169536
ornithine	5	0	0	0	0	0	0	0	0	0	0	0	0	0	0	0	0	0	0	0	0	0	0	0	0	0	0	0	0	0	0	0	0	0	0	0	0	0	0	0	0	0	0	0	0	0	0	0	0	0	0	0	0	0	0	0	0	0	0	0	0	0	0	0	0	0	0	0	0	0	0	0	0	0	0	0	0	0	0	0	0	0	0	0	0	0	0	0	0	0	0	0	0	0	0	0	0	0	0	0	0	0	0	0	0	0	0	0	0	0	0	0	0	0	0	0	0	0	0	0	0
orotate	0	1	0.995956	0.99664	0.973506	0.779916	0.846351	0.791184	0.79505	1	1	0.993196	0.966687	0.884566	0.738018	0.737853	0.736222	0.842745	0.80007	0.766441	0.781152	0.848074	0.768067	0.721962	0.717472	0.701852	0.702979	0.652292	0.658844	0.897292	0.915533	0.899788	0.954528	0.770795	0.76392	0.806807	0.750595	0.68371	0.611697	0.668889	0.710215	0.704217	0.784715	0.650834	0.651811	0.635023	0.624301	0.566351	0.655651	0.900447	0.87512	0.802039	0.819807	0.829538	0.79694	0.813562	0.897666	0.96582	0.929833	0.983355	0.870224	0.800372	0.936296	0.880802	0.91965	0.880386	0.941908	0.938162	0.836448	0.843008	0.806143	0.74077	0.820332	0.815995	0.803684	0.807754	0.743782	0.825764	0.764624	0.798404	0.682798	0.617173	0.644845	0.705074	0.679031	0.647311	0.625228	0.602107	0.750547	0.689751	0.666447	0.645112	0.731884	0.668429	0.662381	0.639853	0.848874	0.807712	0.761704	0.740417	0.728775	0.687785	0.66393	0.671599	0.647116	0.583091	0.722642	0.640775	0.688148	0.620609	0.68614	0.789966	0.723448	0.743997	0.707357	0.692066	0.675182	0.696093	0.811681	0.805616	0.816975
orotate	1	0	0.00404415	0.00335969	0.0182757	0.135904	0.0923374	0.132082	0.128714	0	0	0.00680449	0.0262995	0.0734516	0.151683	0.160741	0.154483	0.10338	0.132772	0.153575	0.146428	0.10285	0.149686	0.17675	0.179024	0.172742	0.17839	0.203234	0.207183	0.0762771	0.0529105	0.0545763	0.0424374	0.138444	0.143241	0.146654	0.154379	0.184222	0.196741	0.17523	0.172616	0.127532	0.14656	0.167281	0.14403	0.177864	0.188636	0.172753	0.0777221	0.0813959	0.0751927	0.091701	0.124929	0.10885	0.15876	0.107132	0.0729562	0.0307251	0.0493097	0.0147826	0.0873144	0.139256	0.0543172	0.0796144	0.0553596	0.0762823	0.0381379	0.0428076	0.0996996	0.0950418	0.122058	0.152304	0.114036	0.109123	0.128842	0.130655	0.153493	0.0960096	0.135584	0.119325	0.175571	0.199758	0.186574	0.153177	0.159695	0.187625	0.201772	0.214282	0.134216	0.166792	0.15359	0.191717	0.177144	0.189956	0.18086	0.192338	0.110248	0.101842	0.0884403	0.141978	0.167067	0.184399	0.195228	0.200069	0.193005	0.232819	0.171107	0.161052	0.178362	0.17823	0.157803	0.14393	0.102818	0.106728	0.139113	0.114785	0.12013	0.112473	0.125709	0.132097	0.121959
orotate	2	0	0	0	0.00821852	0.0659615	0.0473184	0.0618005	0.0594553	0	0	0	0.00701371	0.0319605	0.0848755	0.0772047	0.0806069	0.0516429	0.0606838	0.0705141	0.0633	0.0469461	0.0720418	0.085974	0.0861163	0.0988717	0.0962302	0.114368	0.106668	0.026431	0.0269961	0.045636	0.00303505	0.0692666	0.0712668	0.0251793	0.0730303	0.0650863	0.134923	0.105266	0.0580713	0.134493	0.0202792	0.124093	0.148911	0.0998416	0.106241	0.18515	0.262599	0	0.017965	0.0842974	0.0471613	0.0533586	0.0177041	0.0718532	0.0262048	0.00345537	0.0175552	0.00186243	0.0363815	0.0465865	0.00586275	0.0335667	0.0229249	0.0389754	0.0175088	0.0190306	0.0445801	0.0513603	0.0486564	0.080022	0.039857	0.0557147	0.0404781	0.0400387	0.059434	0.0571096	0.0682156	0.0484704	0.0884777	0.120842	0.118578	0.099382	0.109401	0.109613	0.118844	0.120336	0.0839389	0.111401	0.143942	0.114148	0.0546204	0.0936592	0.110437	0.116646	0.0408778	0.0812546	0.149856	0.102732	0.0888906	0.105833	0.115139	0.104126	0.107649	0.125331	0.0827725	0.1458	0.0732516	0.133776	0.105276	0.0318434	0.151136	0.128979	0.106484	0.151731	0.173479	0.163934	0.0481687	0.0490729	0.0568513
orotate	3	0	0	0	0	0.0171656	0.0139931	0.0141195	0.0159558	0	0	0	0	0.0100218	0.0240234	0.0231225	0.0269441	0.00223146	0.00647427	0.00947055	0.00912034	0.00213057	0.010205	0.011811	0.0151036	0.0216823	0.0185003	0.0249417	0.020196	0	0.00455993	0	0	0.0214947	0.0215722	0.0213595	0.020558	0.0598529	0.0486728	0.0400794	0.0537888	0.033757	0.0418643	0.0527576	0.0432194	0.067518	0.0640017	0.0613975	0.00402722	0.0181567	0.0317226	0.0219629	0.0081025	0.00825349	0.0121528	0.00745247	0.0031727	0	0.00330236	0	0.00608022	0.0137856	0.00352454	0.00601655	0.00206539	0.00435622	0.002445	0	0.0192729	0.0105896	0.0196534	0.0247648	0.023055	0.019167	0.0238521	0.021552	0.0378536	0.0211166	0.0288532	0.0285282	0.0476639	0.0530853	0.0417937	0.0363889	0.0450641	0.0466931	0.0452657	0.0534479	0.0274397	0.0320547	0.031912	0.0429209	0.029774	0.0419996	0.0424882	0.0463621	0	0.00919175	0	0.0148723	0.00650453	0.0179155	0.0201907	0.0189735	0.0419379	0.0413938	0.0206758	0.0452036	0.0545789	0.0570285	0.0456492	0.0342611	0.0225986	0.0202964	0.0399097	0.0414181	0.0312089	0.0275	0.0144416	0.0132135	0.00421441
orotate	4	0	0	0	0	0.0010528	0	0.000813547	0.000824329	0	0	0	0	0	0.00140034	0.00107872	0.00174408	0	0	0	0	0	0	0.0035032	0.00228402	0.00485203	0.00390111	0.00516321	0.00710964	0	0	0	0	0	0	0	0.00143729	0.00712788	0.00796623	0.0105357	0.00530859	0	0.00658198	0.00503444	0.0120292	0.0197536	0.0168199	0.0143482	0	0	0	0	0	0	0.0144428	0	0	0	0	0	0	0	0	0	0	0	0	0	0	0	0.00348861	0.00213931	0.00271986	0	0.00314303	0	0.00543749	0	0.00272318	0.00527282	0.00549029	0.00914241	0.00820833	0.00597759	0.00680947	0.00875851	0.00889017	0.00982741	0.00385853	0	0.00410991	0.00610308	0.00657771	0.00595676	0.00383362	0.00480008	0	0	0	0	0.00876295	0.00406819	0.00551159	0.00523207	0.0102912	0.0173651	0.00280272	0.00716827	0.00565938	0.0103571	0.00513202	0	0	0	0.00713573	0	0	0	0	0	0
orotate	5	0	0	0	0	0	0	0	0	0	0	0	0	0	0	0	0	0	0	0	0	0	0	0	0	0	0	0	0	0	0	0	0	0	0	0	0	0	0	0	0	0	0	0	0	0	0	0	0	0	0	0	0	0	0	0	0	0	0	0	0	0	0	0	0	0	0	0	0	0	0	0	0	0	0	0	0	0	0	0	0	0	0	0	0	0	0	0	0	0	0	0	0	0	0	0	0	0	0	0	0	0	0	0	0	0	0	0	0	0	0	0	0	0	0	0	0	0	0	0	0
palmitic acid	0	1	1	1	1	1	1	1	1	1	1	1	1	1	0.999854	1	1	1	1	1	1	1	1	1	1	0.999206	0.999909	0.999137	0.999709	1	1	1	1	0.999598	1	1	1	0.998288	0.999867	0.999124	0.999278	1	0.99965	1	0.999869	0.997965	0.998654	0.999047	1	1	1	1	1	1	1	1	1	1	1	1	1	1	1	1	1	1	1	1	1	1	1	1	0.999843	1	1	1	0.999715	1	0.999931	1	0.998954	0.998721	0.99976	0.999139	0.99865	0.998487	0.998278	0.998275	0.999289	0.999415	0.999476	0.999214	0.999301	0.99928	0.999812	0.999585	0.999575	1	1	1	0.999033	0.999669	0.999946	0.999302	0.999841	1	1	0.997685	0.998424	0.997972	0.999487	1	1	1	0.999144	1	0.999609	1	0.998904	0.99882	0.999813
palmitic acid	1	0	0	0	0	0	0	0	0	0	0	0	0	0	0	0	0	0	0	0	0	0	0	0	0	0	0	0	0	0	0	0	0	0	0	0	0	0	0	0	0	0	0	0	0	0	0	0	0	0	0	0	0	0	0	0	0	0	0	0	0	0	0	0	0	0	0	0	0	0	0	0	0	0	0	0	0	0	0	0	0	0	0	0	0	0	0	0	0	0	0	0	0	0	0	0	0	0	0	0	0	0	0	0	0	0	0	0	0	0	0	0	0	0	0	0	0	0	0	0	0
palmitic acid	2	0	0	0	0	0	0	0	0	0	0	0	0	0	0	0	0	0	0	0	0	0	0	0	0	0	0	0	0	0	0	0	0	0	0	0	0	0	0	0	0	0	0	0	0	0	0	0	0	0	0	0	0	0	0	0	0	0	0	0	0	0	0	0	0	0	0	0	0	0	0	0	0	0	0	0	0	0	0	0	0	0	0	0	0	0	0	0	0	0	0	0	0	0	0	0	0	0	0	0	0	0	0	0	0	0	0	0	0	0	0	0	0	0	0	0	0	0	0	0	0
palmitic acid	3	0	0	0	0	0	0	0	0	0	0	0	0	0	0	0	0	0	0	0	0	0	0	0	0	0	0	0	0	0	0	0	0	0	0	0	0	0	0	0	0	0	0	0	0	0	0	0	0	0	0	0	0	0	0	0	0	0	0	0	0	0	0	0	0	0	0	0	0	0	0	0	0	0	0	0	0	0	0	0	0	0	0	0	0	0	0	0	0	0	0	0	0	0	0	0	0	0	0	0	0	0	0	0	0	0	0	0.000430028	0.000106565	0.000456344	0	0	0	0	0	0	0	0	3.2102e-05	0	0
palmitic acid	4	0	0	0	0	0	0	0	0	0	0	0	0	0	0.000146205	0	0	0	0	0	0	0	0	0	0	0.00079435	9.094e-05	0.000862769	0.000290581	0	0	0	0	0.00040233	0	0	0	0.00141625	0.000133353	0.00087595	0.000721886	0	0.000350253	0	0.000131492	0.00203469	0.00134645	0.000952626	0	0	0	0	0	0	0	0	0	0	0	0	0	0	0	0	0	0	0	0	0	0	0	0	0.000157123	0	0	0	0.000284715	0	6.90916e-05	0	0.00104627	0.00118722	0.000239586	0.00086115	0.00135034	0.00116347	0.00167976	0.00164159	0.000711166	0.000585434	0.000524271	0.000786347	0.000698898	0.000719884	0.000187943	0.000415158	0.000424574	0	0	0	0.000967027	0.000331392	5.4374e-05	0.000697755	0.000159228	0	0	0.00188537	0.00146988	0.00127267	0.000512578	0	0	0	0.000856296	0	0.000390915	0	0.00106358	0.00118043	0.000186799
palmitic acid	5	0	0	0	0	0	0	0	0	0	0	0	0	0	0	0	0	0	0	0	0	0	0	0	0	0	0	0	0	0	0	0	0	0	0	0	0	0.000296248	0	0	0	0	0	0	0	0	0	0	0	0	0	0	0	0	0	0	0	0	0	0	0	0	0	0	0	0	0	0	0	0	0	0	0	0	0	0	0	0	0	0	0	9.22424e-05	0	0	0	0.000349167	4.22565e-05	8.30623e-05	0	0	0	0	0	0	0	0	0	0	0	0	0	0	0	0	0	0	0	0	0	0.00029902	0	0	0	0	0	0	0	0	0	0	0
palmitic acid	6	0	0	0	0	0	0	0	0	0	0	0	0	0	0	0	0	0	0	0	0	0	0	0	0	0	0	0	0	0	0	0	0	0	0	0	0	0	0	0	0	0	0	0	0	0	0	0	0	0	0	0	0	0	0	0	0	0	0	0	0	0	0	0	0	0	0	0	0	0	0	0	0	0	0	0	0	0	0	0	0	0	0	0	0	0	0	0	0	0	0	0	0	0	0	0	0	0	0	0	0	0	0	0	0	0	0	0	0	0	0	0	0	0	0	0	0	0	0	0	0
palmitic acid	7	0	0	0	0	0	0	0	0	0	0	0	0	0	0	0	0	0	0	0	0	0	0	0	0	0	0	0	0	0	0	0	0	0	0	0	0	0	0	0	0	0	0	0	0	0	0	0	0	0	0	0	0	0	0	0	0	0	0	0	0	0	0	0	0	0	0	0	0	0	0	0	0	0	0	0	0	0	0	0	0	0	0	0	0	0	0	0	0	0	0	0	0	0	0	0	0	0	0	0	0	0	0	0	0	0	0	0	0	0	0	0	0	0	0	0	0	0	0	0	0
palmitic acid	8	0	0	0	0	0	0	0	0	0	0	0	0	0	0	0	0	0	0	0	0	0	0	0	0	0	0	0	0	0	0	0	0	0	0	0	0	0	0	0	0	0	0	0	0	0	0	0	0	0	0	0	0	0	0	0	0	0	0	0	0	0	0	0	0	0	0	0	0	0	0	0	0	0	0	0	0	0	0	0	0	0	0	0	0	0	0	0	0	0	0	0	0	0	0	0	0	0	0	0	0	0	0	0	0	0	0	0	0	0	0	0	0	0	0	0	0	0	0	0	0
palmitic acid	9	0	0	0	0	0	0	0	0	0	0	0	0	0	0	0	0	0	0	0	0	0	0	0	0	0	0	0	0	0	0	0	0	0	0	0	0	0	0	0	0	0	0	0	0	0	0	0	0	0	0	0	0	0	0	0	0	0	0	0	0	0	0	0	0	0	0	0	0	0	0	0	0	0	0	0	0	0	0	0	0	0	0	0	0	0	0	0	0	0	0	0	0	0	0	0	0	0	0	0	0	0	0	0	0	0	0	0	0	0	0	0	0	0	0	0	0	0	0	0	0
palmitic acid	10	0	0	0	0	0	0	0	0	0	0	0	0	0	0	0	0	0	0	0	0	0	0	0	0	0	0	0	0	0	0	0	0	0	0	0	0	0	0	0	0	0	0	0	0	0	0	0	0	0	0	0	0	0	0	0	0	0	0	0	0	0	0	0	0	0	0	0	0	0	0	0	0	0	0	0	0	0	0	0	0	0	0	0	0	0	0	0	0	0	0	0	0	0	0	0	0	0	0	0	0	0	0	0	0	0	0	0	0	0	0	0	0	0	0	0	0	0	0	0	0
palmitic acid	11	0	0	0	0	0	0	0	0	0	0	0	0	0	0	0	0	0	0	0	0	0	0	0	0	0	0	0	0	0	0	0	0	0	0	0	0	0	0	0	0	0	0	0	0	0	0	0	0	0	0	0	0	0	0	0	0	0	0	0	0	0	0	0	0	0	0	0	0	0	0	0	0	0	0	0	0	0	0	0	0	0	0	0	0	0	0	0	0	0	0	0	0	0	0	0	0	0	0	0	0	0	0	0	0	0	0	0	0	0	0	0	0	0	0	0	0	0	0	0	0
palmitic acid	12	0	0	0	0	0	0	0	0	0	0	0	0	0	0	0	0	0	0	0	0	0	0	0	0	0	0	0	0	0	0	0	0	0	0	0	0	0	0	0	0	0	0	0	0	0	0	0	0	0	0	0	0	0	0	0	0	0	0	0	0	0	0	0	0	0	0	0	0	0	0	0	0	0	0	0	0	0	0	0	0	0	0	0	0	0	0	0	0	0	0	0	0	0	0	0	0	0	0	0	0	0	0	0	0	0	0	0	0	0	0	0	0	0	0	0	0	0	0	0	0
palmitic acid	13	0	0	0	0	0	0	0	0	0	0	0	0	0	0	0	0	0	0	0	0	0	0	0	0	0	0	0	0	0	0	0	0	0	0	0	0	0	0	0	0	0	0	0	0	0	0	0	0	0	0	0	0	0	0	0	0	0	0	0	0	0	0	0	0	0	0	0	0	0	0	0	0	0	0	0	0	0	0	0	0	0	0	0	0	0	0	0	0	0	0	0	0	0	0	0	0	0	0	0	0	0	0	0	0	0	0	0	0	0	0	0	0	0	0	0	0	0	0	0	0
palmitic acid	14	0	0	0	0	0	0	0	0	0	0	0	0	0	0	0	0	0	0	0	0	0	0	0	0	0	0	0	0	0	0	0	0	0	0	0	0	0	0	0	0	0	0	0	0	0	0	0	0	0	0	0	0	0	0	0	0	0	0	0	0	0	0	0	0	0	0	0	0	0	0	0	0	0	0	0	0	0	0	0	0	0	0	0	0	0	0	0	0	0	0	0	0	0	0	0	0	0	0	0	0	0	0	0	0	0	0	0	0	0	0	0	0	0	0	0	0	0	0	0	0
palmitic acid	15	0	0	0	0	0	0	0	0	0	0	0	0	0	0	0	0	0	0	0	0	0	0	0	0	0	0	0	0	0	0	0	0	0	0	0	0	0	0	0	0	0	0	0	0	0	0	0	0	0	0	0	0	0	0	0	0	0	0	0	0	0	0	0	0	0	0	0	0	0	0	0	0	0	0	0	0	0	0	0	0	0	0	0	0	0	0	0	0	0	0	0	0	0	0	0	0	0	0	0	0	0	0	0	0	0	0	0	0	0	0	0	0	0	0	0	0	0	0	0	0
palmitic acid	16	0	0	0	0	0	0	0	0	0	0	0	0	0	0	0	0	0	0	0	0	0	0	0	0	0	0	0	0	0	0	0	0	0	0	0	0	0	0	0	0	0	0	0	0	0	0	0	0	0	0	0	0	0	0	0	0	0	0	0	0	0	0	0	0	0	0	0	0	0	0	0	0	0	0	0	0	0	0	0	0	0	0	0	0	0	0	0	0	0	0	0	0	0	0	0	0	0	0	0	0	0	0	0	0	0	0	0	0	0	0	0	0	0	0	0	0	0	0	0	0
phenylalanine	0	0.941573	0.945559	1	0.970534	0.983123	0.987973	0.980395	0.97699	0.817272	0.836557	0.879265	0.935557	0.999579	0.997809	1	0.998695	1	1	1	1	1	0.999883	1	1	1	1	1	1	0.998651	1	0.998947	0.996319	1	0.999597	1	0.999395	0.997969	0.998588	1	0.999762	1	1	0.99921	0.999073	0.999516	0.999695	1	1	1	0.998795	1	1	0.999543	0.996563	0.998421	0.945626	0.958888	0.917444	0.867194	0.979307	0.976063	0.96762	0.982552	0.956334	0.983595	0.962887	0.966827	0.995598	0.997995	1	0.998806	1	1	1	0.997261	0.995311	0.99712	0.99782	0.994555	1	0.999029	1	1	1	1	1	1	1	0.999718	1	1	0.998983	1	0.9989	0.998322	1	1	0.998455	1	1	1	1	1	0.997523	0.999406	0.998825	1	1	0.999994	1	0.999647	0.999373	1	1	1	1	0.999136	1	1	0.999538
phenylalanine	1	0.0584266	0.0544414	0	0.0294665	0.0168773	0.0120267	0.0196047	0.0230097	0.182728	0.163443	0.120735	0.0644433	0.000421318	0.00219101	0	0.0013048	0	0	0	0	0	0.000116625	0	0	0	0	0	0	0.00134883	0	0.00105316	0.00368126	0	0.000402672	0	0.000605103	0.00203084	0.00141226	0	0.000238402	0	0	0.000790059	0.000927275	0.000483738	0.000305279	0	0	0	0.00120509	0	0	0.000456678	0.00343686	0.00157878	0.0543737	0.0411119	0.0825564	0.132806	0.0206927	0.0239367	0.0323803	0.0174481	0.0436663	0.0164045	0.0371126	0.033173	0.00440206	0.002005	0	0.00119391	0	0	0	0.00273941	0.00468885	0.00287958	0.00218018	0.0054454	0	0.000971123	0	0	0	0	0	0	0	0.000281531	0	0	0.00101675	0	0.00110005	0.00167818	0	0	0.001545	0	0	0	0	0	0.00247697	0.000593584	0.00117489	0	0	6.27018e-06	0	0.000352562	0.000627168	0	0	0	0	0.00086385	0	0	0.000462119
phenylalanine	2	0	0	0	0	0	0	0	0	0	0	0	0	0	0	0	0	0	0	0	0	0	0	0	0	0	0	0	0	0	0	0	0	0	0	0	0	0	0	0	0	0	0	0	0	0	0	0	0	0	0	0	0	0	0	0	0	0	0	0	0	0	0	0	0	0	0	0	0	0	0	0	0	0	0	0	0	0	0	0	0	0	0	0	0	0	0	0	0	0	0	0	0	0	0	0	0	0	0	0	0	0	0	0	0	0	0	0	0	0	0	0	0	0	0	0	0	0	0	0	0
phenylalanine	3	0	0	0	0	0	0	0	0	0	0	0	0	0	0	0	0	0	0	0	0	0	0	0	0	0	0	0	0	0	0	0	0	0	0	0	0	0	0	0	0	0	0	0	0	0	0	0	0	0	0	0	0	0	0	0	0	0	0	0	0	0	0	0	0	0	0	0	0	0	0	0	0	0	0	0	0	0	0	0	0	0	0	0	0	0	0	0	0	0	0	0	0	0	0	0	0	0	0	0	0	0	0	0	0	0	0	0	0	0	0	0	0	0	0	0	0	0	0	0	0
phenylalanine	4	0	0	0	0	0	0	0	0	0	0	0	0	0	0	0	0	0	0	0	0	0	0	0	0	0	0	0	0	0	0	0	0	0	0	0	0	0	0	0	0	0	0	0	0	0	0	0	0	0	0	0	0	0	0	0	0	0	0	0	0	0	0	0	0	0	0	0	0	0	0	0	0	0	0	0	0	0	0	0	0	0	0	0	0	0	0	0	0	0	0	0	0	0	0	0	0	0	0	0	0	0	0	0	0	0	0	0	0	0	0	0	0	0	0	0	0	0	0	0	0
phenylalanine	5	0	0	0	0	0	0	0	0	0	0	0	0	0	0	0	0	0	0	0	0	0	0	0	0	0	0	0	0	0	0	0	0	0	0	0	0	0	0	0	0	0	0	0	0	0	0	0	0	0	0	0	0	0	0	0	0	0	0	0	0	0	0	0	0	0	0	0	0	0	0	0	0	0	0	0	0	0	0	0	0	0	0	0	0	0	0	0	0	0	0	0	0	0	0	0	0	0	0	0	0	0	0	0	0	0	0	0	0	0	0	0	0	0	0	0	0	0	0	0	0
phenylalanine	6	0	0	0	0	0	0	0	0	0	0	0	0	0	0	0	0	0	0	0	0	0	0	0	0	0	0	0	0	0	0	0	0	0	0	0	0	0	0	0	0	0	0	0	0	0	0	0	0	0	0	0	0	0	0	0	0	0	0	0	0	0	0	0	0	0	0	0	0	0	0	0	0	0	0	0	0	0	0	0	0	0	0	0	0	0	0	0	0	0	0	0	0	0	0	0	0	0	0	0	0	0	0	0	0	0	0	0	0	0	0	0	0	0	0	0	0	0	0	0	0
phenylalanine	7	0	0	0	0	0	0	0	0	0	0	0	0	0	0	0	0	0	0	0	0	0	0	0	0	0	0	0	0	0	0	0	0	0	0	0	0	0	0	0	0	0	0	0	0	0	0	0	0	0	0	0	0	0	0	0	0	0	0	0	0	0	0	0	0	0	0	0	0	0	0	0	0	0	0	0	0	0	0	0	0	0	0	0	0	0	0	0	0	0	0	0	0	0	0	0	0	0	0	0	0	0	0	0	0	0	0	0	0	0	0	0	0	0	0	0	0	0	0	0	0
phenylalanine	8	0	0	0	0	0	0	0	0	0	0	0	0	0	0	0	0	0	0	0	0	0	0	0	0	0	0	0	0	0	0	0	0	0	0	0	0	0	0	0	0	0	0	0	0	0	0	0	0	0	0	0	0	0	0	0	0	0	0	0	0	0	0	0	0	0	0	0	0	0	0	0	0	0	0	0	0	0	0	0	0	0	0	0	0	0	0	0	0	0	0	0	0	0	0	0	0	0	0	0	0	0	0	0	0	0	0	0	0	0	0	0	0	0	0	0	0	0	0	0	0
phenylalanine	9	0	0	0	0	0	0	0	0	0	0	0	0	0	0	0	0	0	0	0	0	0	0	0	0	0	0	0	0	0	0	0	0	0	0	0	0	0	0	0	0	0	0	0	0	0	0	0	0	0	0	0	0	0	0	0	0	0	0	0	0	0	0	0	0	0	0	0	0	0	0	0	0	0	0	0	0	0	0	0	0	0	0	0	0	0	0	0	0	0	0	0	0	0	0	0	0	0	0	0	0	0	0	0	0	0	0	0	0	0	0	0	0	0	0	0	0	0	0	0	0
phosphate	0	1	1	1	1	1	1	1	1	1	1	1	1	1	1	1	1	1	1	1	1	1	1	1	1	1	1	1	1	1	1	1	1	1	1	1	1	1	1	1	1	1	1	1	1	1	1	1	1	1	1	1	1	1	1	1	1	1	1	1	1	1	1	1	1	1	1	1	1	1	1	1	1	1	1	1	1	1	1	1	1	1	1	1	1	1	1	1	1	1	1	1	1	1	1	1	1	1	1	1	1	1	1	1	1	1	1	1	1	1	1	1	1	1	1	1	1	1	1	1	1
phosphocholine	0	1	1	1	1	1	1	1	1	1	1	1	1	1	1	0.999143	1	1	1	1	1	1	1	1	1	1	1	1	1	1	1	1	1	0.994725	1	1	1	1	1	1	1	1	1	1	1	1	1	1	1	1	1	1	1	1	1	1	1	1	1	1	1	1	1	1	1	1	1	1	1	1	1	1	1	1	1	1	1	1	1	1	1	1	1	1	1	1	1	1	1	1	1	1	1	1	1	1	1	1	1	1	1	1	1	1	1	1	1	1	1	1	1	1	1	1	1	1	1	1	1	1	1
phosphocholine	1	0	0	0	0	0	0	0	0	0	0	0	0	0	0	0.00085717	0	0	0	0	0	0	0	0	0	0	0	0	0	0	0	0	0	0.00527506	0	0	0	0	0	0	0	0	0	0	0	0	0	0	0	0	0	0	0	0	0	0	0	0	0	0	0	0	0	0	0	0	0	0	0	0	0	0	0	0	0	0	0	0	0	0	0	0	0	0	0	0	0	0	0	0	0	0	0	0	0	0	0	0	0	0	0	0	0	0	0	0	0	0	0	0	0	0	0	0	0	0	0	0	0	0	0
phosphocholine	2	0	0	0	0	0	0	0	0	0	0	0	0	0	0	0	0	0	0	0	0	0	0	0	0	0	0	0	0	0	0	0	0	0	0	0	0	0	0	0	0	0	0	0	0	0	0	0	0	0	0	0	0	0	0	0	0	0	0	0	0	0	0	0	0	0	0	0	0	0	0	0	0	0	0	0	0	0	0	0	0	0	0	0	0	0	0	0	0	0	0	0	0	0	0	0	0	0	0	0	0	0	0	0	0	0	0	0	0	0	0	0	0	0	0	0	0	0	0	0	0
phosphocholine	3	0	0	0	0	0	0	0	0	0	0	0	0	0	0	0	0	0	0	0	0	0	0	0	0	0	0	0	0	0	0	0	0	0	0	0	0	0	0	0	0	0	0	0	0	0	0	0	0	0	0	0	0	0	0	0	0	0	0	0	0	0	0	0	0	0	0	0	0	0	0	0	0	0	0	0	0	0	0	0	0	0	0	0	0	0	0	0	0	0	0	0	0	0	0	0	0	0	0	0	0	0	0	0	0	0	0	0	0	0	0	0	0	0	0	0	0	0	0	0	0
phosphocholine	4	0	0	0	0	0	0	0	0	0	0	0	0	0	0	0	0	0	0	0	0	0	0	0	0	0	0	0	0	0	0	0	0	0	0	0	0	0	0	0	0	0	0	0	0	0	0	0	0	0	0	0	0	0	0	0	0	0	0	0	0	0	0	0	0	0	0	0	0	0	0	0	0	0	0	0	0	0	0	0	0	0	0	0	0	0	0	0	0	0	0	0	0	0	0	0	0	0	0	0	0	0	0	0	0	0	0	0	0	0	0	0	0	0	0	0	0	0	0	0	0
phosphocholine	5	0	0	0	0	0	0	0	0	0	0	0	0	0	0	0	0	0	0	0	0	0	0	0	0	0	0	0	0	0	0	0	0	0	0	0	0	0	0	0	0	0	0	0	0	0	0	0	0	0	0	0	0	0	0	0	0	0	0	0	0	0	0	0	0	0	0	0	0	0	0	0	0	0	0	0	0	0	0	0	0	0	0	0	0	0	0	0	0	0	0	0	0	0	0	0	0	0	0	0	0	0	0	0	0	0	0	0	0	0	0	0	0	0	0	0	0	0	0	0	0
phosphocreatine	0	1	1	1	1	1	1	1	1	1	1	1	1	1	1	1	1	1	1	1	0.874765	1	1	1	1	1	1	1	1	1	1	1	1	1	1	1	1	1	1	1	1	1	1	1	0.927309	1	1	1	1	0.946605	0.996481	0.743934	1	1	0.956368	0.899558	1	1	1	1	1	1	1	1	1	1	1	1	1	1	1	1	1	1	1	1	1	1	1	1	1	1	1	1	1	1	1	1	1	1	1	1	1	1	1	1	1	1	1	1	1	1	1	1	1	1	1	1	1	1	1	1	1	1	1	1	1	1	1	1	1
phosphocreatine	1	0	0	0	0	0	0	0	0	0	0	0	0	0	0	0	0	0	0	0	0.125235	0	0	0	0	0	0	0	0	0	0	0	0	0	0	0	0	0	0	0	0	0	0	0	0.0726905	0	0	0	0	0.0533952	0.00351896	0.256066	0	0	0.0436323	0.100442	0	0	0	0	0	0	0	0	0	0	0	0	0	0	0	0	0	0	0	0	0	0	0	0	0	0	0	0	0	0	0	0	0	0	0	0	0	0	0	0	0	0	0	0	0	0	0	0	0	0	0	0	0	0	0	0	0	0	0	0	0	0	0	0	0
phosphocreatine	2	0	0	0	0	0	0	0	0	0	0	0	0	0	0	0	0	0	0	0	0	0	0	0	0	0	0	0	0	0	0	0	0	0	0	0	0	0	0	0	0	0	0	0	0	0	0	0	0	0	0	0	0	0	0	0	0	0	0	0	0	0	0	0	0	0	0	0	0	0	0	0	0	0	0	0	0	0	0	0	0	0	0	0	0	0	0	0	0	0	0	0	0	0	0	0	0	0	0	0	0	0	0	0	0	0	0	0	0	0	0	0	0	0	0	0	0	0	0	0	0
phosphocreatine	3	0	0	0	0	0	0	0	0	0	0	0	0	0	0	0	0	0	0	0	0	0	0	0	0	0	0	0	0	0	0	0	0	0	0	0	0	0	0	0	0	0	0	0	0	0	0	0	0	0	0	0	0	0	0	0	0	0	0	0	0	0	0	0	0	0	0	0	0	0	0	0	0	0	0	0	0	0	0	0	0	0	0	0	0	0	0	0	0	0	0	0	0	0	0	0	0	0	0	0	0	0	0	0	0	0	0	0	0	0	0	0	0	0	0	0	0	0	0	0	0
phosphocreatine	4	0	0	0	0	0	0	0	0	0	0	0	0	0	0	0	0	0	0	0	0	0	0	0	0	0	0	0	0	0	0	0	0	0	0	0	0	0	0	0	0	0	0	0	0	0	0	0	0	0	0	0	0	0	0	0	0	0	0	0	0	0	0	0	0	0	0	0	0	0	0	0	0	0	0	0	0	0	0	0	0	0	0	0	0	0	0	0	0	0	0	0	0	0	0	0	0	0	0	0	0	0	0	0	0	0	0	0	0	0	0	0	0	0	0	0	0	0	0	0	0
phosphoenolpyruvate	0	0.800602	0.869665	0.86938	0.852085	0.726717	0.724849	0.735656	0.730504	0.562164	0.564158	0.611662	0.592895	0.744952	0.755578	0.798371	0.802736	0.756681	0.775557	0.759832	0.738109	0.697441	0.686528	0.680446	0.683677	0.636622	0.70966	0.706335	0.707702	0.896818	0.918506	0.922303	0.901363	0.794587	0.829717	0.844439	0.817274	0.688091	0.704617	0.755207	0.778351	0.808522	0.840052	0.854839	0.877483	0.600314	0.717545	0.753698	0.756072	0.745385	0.760758	0.769566	0.767693	0.784539	0.752508	0.772376	0.681342	0.67827	0.72181	0.709533	0.782839	0.78408	0.739196	0.762921	0.564194	0.576497	0.582064	0.587364	0.802167	0.75826	0.773136	0.808219	0.741627	0.740597	0.733052	0.759583	0.584587	0.607322	0.649197	0.603006	0.696167	0.770454	0.721655	0.807046	0.740961	0.804286	0.850617	0.828967	0.710262	0.741127	0.784632	0.861421	0.687609	0.726296	0.753793	0.780616	0.752012	0.742595	0.771679	0.78124	0.658615	0.700483	0.687214	0.662545	0.603497	0.685702	0.746031	0.74854	0.81068	0.853139	0.755781	0.740809	0.78812	0.75917	0.683107	0.773536	0.83145	0.811772	0.809532	0.810248	0.856434
phosphoenolpyruvate	1	0.0128228	0.0212454	0.0200954	0.0188808	0.0511281	0.0465143	0.0467525	0.0425872	0.0672904	0.0438751	0.0431748	0.0548372	0.0289888	0.0335351	0.0285495	0.0273652	0.0400687	0.0348021	0.0312821	0.0417566	0.0398905	0.0399517	0.0478185	0.0444583	0.0548391	0.0410789	0.0402038	0.0300869	0.0191577	0.00948027	0.00718897	0.0139452	0.0368387	0.0296848	0.0298676	0.0220042	0.0637379	0.0552697	0.0525531	0.0491908	0.0476563	0.0283955	0.0183143	0.0236446	0.0792149	0.0642682	0.0453518	0.0147948	0.0239303	0.0354566	0.0170514	0.0301205	0.0268877	0.0327454	0.0310004	0.0522201	0.0512343	0.0680388	0.0491254	0.0469946	0.0329617	0.0486481	0.0534768	0.0678375	0.0648218	0.0592652	0.0653209	0.0385724	0.0517021	0.0480222	0.0381673	0.0580418	0.0436764	0.0467868	0.0435787	0.0528992	0.0661731	0.0494391	0.0650889	0.0481607	0.0248834	0.0527941	0.0368233	0.0513821	0.0415599	0.0284862	0.0273093	0.0586216	0.0499853	0.0287229	0.0210175	0.0676762	0.0416292	0.0445769	0.0282721	0.0596321	0.0495359	0.0403688	0.0150889	0.0643165	0.0318056	0.0266398	0.0260163	0.0547421	0.039414	0.0163714	0.0377763	0.0162627	0.0185173	0.0465947	0.0356859	0.0346705	0.0477878	0.0483703	0.0339937	0.0068673	0.0266777	0.0179149	0.0308176	0.0226186
phosphoenolpyruvate	2	0.10742	0.0176611	0.0179049	0.0230032	0.0377589	0.0468415	0.0475116	0.0418374	0.0798435	0.124047	0.0484475	0.0640419	0.0462633	0.0403141	0.03282	0.0356473	0.0612338	0.0595959	0.068087	0.109785	0.0675738	0.0537326	0.0884069	0.07971	0.0749469	0.0658745	0.106264	0.122719	0.0261664	0.0164135	0.0182419	0.0162543	0.0274558	0.0279163	0.029709	0.0492746	0.0396995	0.0661658	0.0504937	0.0461449	0.028012	0.0405946	0.0400284	0.0220484	0.113459	0.0610381	0.0494477	0.0908048	0.110216	0.0791276	0.0905898	0.0701568	0.0719367	0.110286	0.0879441	0.0599046	0.0741394	0.0986517	0.0480995	0.038821	0.0535266	0.0610156	0.0342286	0.0793462	0.061732	0.0732559	0.0598243	0.0354148	0.0478434	0.0410066	0.0338261	0.0296946	0.0455529	0.0447576	0.03764	0.0646008	0.0610833	0.0589502	0.0517619	0.0497866	0.056307	0.0620778	0.0279119	0.0553037	0.0496506	0.0427834	0.0560154	0.0720674	0.0789651	0.0577127	0.0338906	0.0541673	0.103111	0.0780052	0.0767022	0.0501806	0.0574973	0.0280105	0.114924	0.0823713	0.10539	0.113078	0.147244	0.149429	0.122252	0.147749	0.0680671	0.0650132	0.0174312	0.0518163	0.102517	0.0750458	0.068199	0.0578453	0.0583793	0.0738482	0.0439002	0.0873746	0.0721984	0.0583612
phosphoenolpyruvate	3	0.0791548	0.0914284	0.0926196	0.106031	0.184396	0.181796	0.17008	0.185072	0.290702	0.26792	0.296716	0.288225	0.179796	0.170573	0.14026	0.134252	0.142017	0.130045	0.140799	0.110349	0.195095	0.219788	0.183329	0.192154	0.233592	0.183387	0.147197	0.139492	0.0578575	0.0556006	0.0522665	0.0684371	0.141119	0.112682	0.0959845	0.111447	0.208472	0.173948	0.141747	0.126313	0.11581	0.0909579	0.0868184	0.0768242	0.207012	0.157149	0.151502	0.138328	0.120469	0.124657	0.122793	0.13203	0.116637	0.10446	0.108679	0.206533	0.196357	0.111499	0.193242	0.131346	0.129432	0.15114	0.149373	0.288622	0.29695	0.285415	0.287491	0.123846	0.142194	0.137835	0.119788	0.170637	0.170174	0.175404	0.159198	0.297914	0.265422	0.242414	0.280144	0.205886	0.148356	0.163474	0.128219	0.152353	0.104504	0.0781131	0.087708	0.159048	0.129922	0.128933	0.0836713	0.190548	0.128964	0.123625	0.11441	0.138176	0.150372	0.159941	0.0887467	0.194697	0.162321	0.173068	0.164195	0.192331	0.152631	0.0898488	0.145616	0.108045	0.110913	0.145808	0.120988	0.102164	0.124843	0.210677	0.134091	0.0878343	0.11765	0.0851782	0.0867363	0.0625867
phosphoglycerate	0	1	0.830909	0.853501	0.83938	0.72215	0.72138	0.694752	0.699323	0.560891	0.569418	0.58987	0.592198	0.709648	0.704716	0.747502	0.753735	0.739772	0.763787	0.762153	0.771434	0.637542	0.66726	0.655276	0.632837	0.682062	0.672533	0.69885	0.717737	0.888751	0.898409	0.880913	0.876517	0.758433	0.806562	0.79537	0.793626	0.646942	0.676601	0.709279	0.691048	0.782255	0.832507	0.79304	0.788207	0.618643	0.689535	0.732617	0.786167	0.798698	0.777228	0.82796	0.775334	0.80219	0.78316	0.762536	0.675433	0.696369	0.787501	0.644692	0.736695	0.766024	0.778644	0.757714	0.563964	0.546112	0.58136	0.574547	0.797046	0.739343	0.779855	0.750755	0.707077	0.702244	0.708395	0.717895	0.563389	0.565107	0.647102	0.571656	0.638958	0.691403	0.725788	0.750601	0.711785	0.808085	0.838942	0.771793	0.68783	0.760019	0.747453	0.822601	0.693447	0.692927	0.726732	0.735196	0.732202	0.710057	0.772094	0.80361	0.656309	0.716825	0.711926	0.7436	0.638816	0.709186	0.759116	0.728806	0.797695	0.805643	0.710965	0.729164	0.776465	0.721091	0.692699	0.771308	0.818769	0.789173	0.831978	0.842481	0.825371
phosphoglycerate	1	0	0.0464896	0.0374456	0.0359533	0.0454223	0.0582276	0.0542499	0.0615864	0.0539539	0.0699904	0.0541718	0.0623198	0.0639956	0.052395	0.0440817	0.0470346	0.0571962	0.0567999	0.0578023	0.0457449	0.0709477	0.0641264	0.0774575	0.0745923	0.0720394	0.0741148	0.061751	0.0541722	0.0319536	0.0230374	0.0340696	0.0303556	0.0520244	0.0505013	0.0551	0.0543969	0.0791887	0.0787817	0.0692043	0.0761633	0.0437589	0.042743	0.0573609	0.0556254	0.0917718	0.0611267	0.0666736	0.0402158	0.0400135	0.0638274	0.0333713	0.0494946	0.0442675	0.063527	0.0485134	0.0655272	0.0580817	0.0203677	0.0628892	0.075811	0.0765652	0.0602575	0.0626788	0.0777574	0.0799359	0.0714394	0.0751794	0.0546833	0.0717489	0.0611789	0.0706403	0.0580895	0.0610819	0.0620749	0.0605035	0.0763715	0.0829979	0.0683099	0.0791944	0.0749179	0.0687209	0.0654206	0.0634373	0.0752981	0.0521779	0.0421535	0.0530013	0.0812493	0.0495082	0.0708954	0.0429783	0.0699022	0.0833892	0.0721492	0.064683	0.06415	0.0644453	0.0467436	0.0355911	0.081987	0.0583609	0.0663986	0.0594276	0.0937539	0.07246	0.0651432	0.0493132	0.0431799	0.0364309	0.0639068	0.0516212	0.0548958	0.0673724	0.0551747	0.0390181	0.0425931	0.0415337	0.0487389	0.0437166	0.0386951
phosphoglycerate	2	0	0.0149611	0.0154343	0.0182003	0.0312586	0.0295357	0.045244	0.0458814	0.0626135	0.0481665	0.0472918	0.0482753	0.037929	0.0329446	0.0296049	0.0316922	0.0371616	0.0333826	0.0403452	0.0287601	0.0456599	0.0472805	0.0468534	0.0554041	0.0486632	0.0515287	0.0350468	0.0423515	0.00768864	0	0.0073124	0.00953139	0.026437	0.0235038	0.020709	0.0335395	0.0548568	0.0573207	0.0499397	0.0600228	0.0279648	0.0170222	0.0281272	0.0291204	0.0654994	0.0566108	0.0460462	0.0204783	0.0271319	0.0328834	0.0206714	0.0344064	0.0255131	0.0342299	0.0432729	0.033481	0.0371503	0.0246857	0.044417	0.0337238	0.0273517	0.0278457	0.0313444	0.0614729	0.0548374	0.0462515	0.0598378	0.0266449	0.0324904	0.0283094	0.032775	0.0428163	0.0310316	0.0384016	0.0430166	0.0613023	0.0581652	0.0499945	0.0572113	0.0527798	0.0403481	0.0221306	0.0341581	0.049657	0.0276542	0.0262785	0.0274204	0.0441239	0.0276329	0.0315856	0.013637	0.0406291	0.0550186	0.043655	0.0401081	0.037534	0.0378201	0.0237516	0.0183809	0.0614798	0.0406523	0.0367969	0.0333925	0.051843	0.0500292	0.0285433	0.0308698	0.0246419	0.0280564	0.0367062	0.0382111	0.0303467	0.0455509	0.0370489	0.0260061	0.018995	0.0338846	0.0179666	0.0186442	0.0234728
phosphoglycerate	3	0	0.10764	0.0936187	0.106466	0.201169	0.190857	0.205754	0.193209	0.322542	0.312425	0.308666	0.297207	0.188428	0.209944	0.178811	0.167538	0.16587	0.146031	0.1397	0.154061	0.245851	0.221333	0.220413	0.237166	0.197236	0.201824	0.204353	0.185739	0.0716069	0.0785532	0.0777051	0.0835959	0.163106	0.119433	0.128821	0.118438	0.219012	0.187296	0.171577	0.172765	0.146021	0.107728	0.121472	0.127047	0.224086	0.192727	0.154663	0.153138	0.134157	0.126061	0.117997	0.140765	0.128029	0.119084	0.145678	0.225559	0.208399	0.167445	0.248002	0.15377	0.13006	0.133253	0.148263	0.296806	0.319115	0.300949	0.290436	0.121626	0.156417	0.130657	0.14583	0.192017	0.205643	0.191128	0.178585	0.298937	0.29373	0.234594	0.291938	0.233344	0.199528	0.186661	0.151803	0.163259	0.112083	0.0926263	0.147785	0.186797	0.16284	0.150066	0.120784	0.196021	0.168665	0.157464	0.160013	0.166113	0.187678	0.157411	0.142418	0.200224	0.184162	0.184879	0.16358	0.215587	0.168325	0.147197	0.191011	0.134483	0.12987	0.188422	0.181004	0.138292	0.165986	0.215078	0.163668	0.119643	0.135409	0.101317	0.0951579	0.112461
phosphorylethanolamine	0	1	1	1	1	1	1	1	1	1	1	1	1	1	1	1	1	1	1	1	1	1	1	1	1	1	1	1	1	1	1	1	1	1	1	1	1	1	1	1	1	1	1	1	1	1	1	1	1	1	1	1	1	1	1	1	1	1	1	1	1	1	1	1	1	1	1	1	1	1	1	1	1	1	1	1	1	1	1	1	1	1	1	1	1	1	1	1	1	1	1	1	1	1	1	1	1	1	1	1	1	1	1	1	1	1	1	1	1	1	1	1	1	1	1	1	1	1	1	1	1
phosphorylethanolamine	1	0	0	0	0	0	0	0	0	0	0	0	0	0	0	0	0	0	0	0	0	0	0	0	0	0	0	0	0	0	0	0	0	0	0	0	0	0	0	0	0	0	0	0	0	0	0	0	0	0	0	0	0	0	0	0	0	0	0	0	0	0	0	0	0	0	0	0	0	0	0	0	0	0	0	0	0	0	0	0	0	0	0	0	0	0	0	0	0	0	0	0	0	0	0	0	0	0	0	0	0	0	0	0	0	0	0	0	0	0	0	0	0	0	0	0	0	0	0	0	0
phosphorylethanolamine	2	0	0	0	0	0	0	0	0	0	0	0	0	0	0	0	0	0	0	0	0	0	0	0	0	0	0	0	0	0	0	0	0	0	0	0	0	0	0	0	0	0	0	0	0	0	0	0	0	0	0	0	0	0	0	0	0	0	0	0	0	0	0	0	0	0	0	0	0	0	0	0	0	0	0	0	0	0	0	0	0	0	0	0	0	0	0	0	0	0	0	0	0	0	0	0	0	0	0	0	0	0	0	0	0	0	0	0	0	0	0	0	0	0	0	0	0	0	0	0	0
phosphoserine	0		0.95073	1	1	0.995212	1	1	0.926512	0.633898	0.767869	0.786408	1	1	1	1	1	1	1	1	1	1	1	1	1	1	1	1	1	1	1	1	1	1	1	1		1		1	1		1			1	1	1	1	1				1			0.995794	0.973552	1	0.981587	0.972499	1	1	1	0.992619	0.972384	1	0.966818	1	1	1	1	1	1	0.979971	1	1	1	1	1	1	1	1	1	1	1	1	1	1				1				1	1	1	1	1	1	1	1	1	1	1	1			1	1	1	1	1	1	1	1	1	1	1
phosphoserine	1		0.0492701	0	0	0.00478812	0	0	0.0734878	0.366102	0.232131	0.213592	0	0	0	0	0	0	0	0	0	0	0	0	0	0	0	0	0	0	0	0	0	0	0	0		0		0	0		0			0	0	0	0	0				0			0.00420566	0.0264475	0	0.0184129	0.027501	0	0	0	0.00738147	0.027616	0	0.0331819	0	0	0	0	0	0	0.0200288	0	0	0	0	0	0	0	0	0	0	0	0	0	0				0				0	0	0	0	0	0	0	0	0	0	0	0			0	0	0	0	0	0	0	0	0	0	0
phosphoserine	2		0	0	0	0	0	0	0	0	0	0	0	0	0	0	0	0	0	0	0	0	0	0	0	0	0	0	0	0	0	0	0	0	0	0		0		0	0		0			0	0	0	0	0				0			0	0	0	0	0	0	0	0	0	0	0	0	0	0	0	0	0	0	0	0	0	0	0	0	0	0	0	0	0	0	0	0	0				0				0	0	0	0	0	0	0	0	0	0	0	0			0	0	0	0	0	0	0	0	0	0	0
phosphoserine	3		0	0	0	0	0	0	0	0	0	0	0	0	0	0	0	0	0	0	0	0	0	0	0	0	0	0	0	0	0	0	0	0	0	0		0		0	0		0			0	0	0	0	0				0			0	0	0	0	0	0	0	0	0	0	0	0	0	0	0	0	0	0	0	0	0	0	0	0	0	0	0	0	0	0	0	0	0				0				0	0	0	0	0	0	0	0	0	0	0	0			0	0	0	0	0	0	0	0	0	0	0
proline	0	0.994474	0.982238	0.984719	0.984639	0.971234	0.973387	0.973753	0.970335	0.971791	0.977676	0.97523	0.974954	0.955784	0.95698	0.95881	0.961048	0.960346	0.972662	0.962221	0.963832	0.964312	0.958268	0.954085	0.959472	0.933841	0.939566	0.942023	0.943619	0.974947	0.977907	0.974105	0.97926	0.947603	0.947883	0.951165	0.945466	0.879623	0.871184	0.88386	0.883801	0.922477	0.917529	0.923444	0.914031	0.873682	0.873279	0.892105	0.919948	0.926491	0.922298	0.917033	0.944398	0.966517	0.931645	0.926082	0.971497	0.971943	0.957918	0.963657	0.970547	0.97523	0.971362	0.96277	0.967171	0.962355	0.965935	0.955721	0.965417	0.963469	0.964201	0.964566	0.961962	0.958811	0.961266	0.957548	0.939786	0.937144	0.951707	0.936409	0.941767	0.947718	0.948133	0.946831	0.922767	0.924203	0.924075	0.920381	0.90681	0.89895	0.900753	0.907685	0.908134	0.904064	0.903382	0.906876	0.936043	0.932233	0.941452	0.946879	0.926943	0.936039	0.913954	0.926518	0.900968	0.892995	0.954764	0.909015	0.90721	0.902479	0.913272	0.916417	0.921996	0.923734	0.931422	0.935883	0.943766	0.933642	0.925499	0.929203	0.933081
proline	1	0.00317429	0.00813232	0.00781856	0.0077779	0.0114589	0.0114447	0.0108641	0.0111259	0.0115472	0.00571696	0.00730999	0.00953276	0.0166493	0.0166147	0.0153481	0.0147281	0.0150729	0.0106222	0.0152166	0.0155503	0.0133149	0.0177066	0.0176228	0.0158257	0.0227736	0.0215538	0.0193476	0.0201323	0.0115555	0.0103371	0.012015	0.00965425	0.0206399	0.0208397	0.0198012	0.0219241	0.0407465	0.0437527	0.0393745	0.0388898	0.0302301	0.0316685	0.0296271	0.0330988	0.041707	0.0413792	0.03628	0.0300615	0.0291278	0.0298573	0.0319609	0.0216673	0.0144062	0.0258902	0.0287901	0.0112013	0.0113647	0.0153866	0.0125021	0.0124599	0.010774	0.0123759	0.0162712	0.0116777	0.0134127	0.0114677	0.0150419	0.0136393	0.0148811	0.0140031	0.0138301	0.014335	0.0162951	0.0151325	0.0163497	0.0201025	0.0217364	0.0164666	0.0204462	0.020778	0.0183011	0.0181653	0.0192548	0.0262155	0.0264178	0.0267991	0.0280885	0.0338748	0.0362478	0.0374151	0.033548	0.0327178	0.0339591	0.0343607	0.033728	0.026395	0.028011	0.0244485	0.0216968	0.0276003	0.023183	0.0302514	0.0278407	0.0306482	0.0327094	0.0148679	0.0348119	0.0361609	0.0370418	0.0321579	0.0310979	0.028588	0.0285384	0.0261096	0.0243007	0.0216226	0.0250983	0.0306264	0.0309487	0.0271105
proline	2	0.00194265	0.00882305	0.00692855	0.00694276	0.0147847	0.0131301	0.0130918	0.0157901	0.0130865	0.0133216	0.0138155	0.0120646	0.0236892	0.0223412	0.0217345	0.020255	0.0207966	0.0147548	0.01924	0.0176766	0.0184426	0.0196382	0.0228823	0.0205102	0.0331378	0.0302145	0.0296912	0.0281513	0.012683	0.0110743	0.0130162	0.0105094	0.0276659	0.0269816	0.0255547	0.0282808	0.0575529	0.0615433	0.0569128	0.0569334	0.0378992	0.0402788	0.0379927	0.0421569	0.0615726	0.0604033	0.0518707	0.0411838	0.0364886	0.039873	0.0408121	0.0287763	0.0158303	0.0349207	0.0371114	0.0144635	0.0141634	0.022096	0.0198928	0.0143191	0.0120807	0.0138484	0.0178873	0.0162308	0.0188431	0.0173124	0.0225202	0.0170981	0.0177677	0.0178886	0.017788	0.0193926	0.0205454	0.0190246	0.0212879	0.0303682	0.0315147	0.0251084	0.0322464	0.0291246	0.0262168	0.0261186	0.0262444	0.0387767	0.0372273	0.037675	0.0395408	0.0462609	0.049741	0.0480253	0.0459438	0.0469212	0.0485258	0.0497566	0.0471174	0.0321009	0.0337719	0.0292638	0.0273279	0.0354399	0.0332726	0.0439587	0.0358182	0.0494827	0.052386	0.0246816	0.0425285	0.0432783	0.0459986	0.0422869	0.0408033	0.0388293	0.0376526	0.0342747	0.0323088	0.0285949	0.0337749	0.0336137	0.0312211	0.0317067
proline	3	8.39659e-05	0.000637937	0.000463572	0.000554671	0.00165582	0.00157486	0.00163525	0.00207194	0.00238055	0.00229144	0.00262195	0.00222601	0.00287497	0.00292119	0.00298952	0.00302542	0.00259914	0.00137059	0.00253782	0.00209118	0.00266515	0.00314237	0.00367389	0.00306119	0.00718194	0.00610656	0.00607404	0.00579375	0.000700591	0.000523949	0.000718106	0.000418655	0.00310844	0.00287309	0.00280584	0.00332294	0.0152593	0.0164646	0.0142016	0.0146273	0.00707247	0.00745622	0.00677158	0.00800534	0.0155063	0.016994	0.0135106	0.0065952	0.00573328	0.00588529	0.00686872	0.00361677	0.00211216	0.0052636	0.00608483	0.00214951	0.00178264	0.00338884	0.00289804	0.00198447	0.00153627	0.00181734	0.00239421	0.00333289	0.00379137	0.0034952	0.00473355	0.00259049	0.00287582	0.00286663	0.00264625	0.00313807	0.00320513	0.0031532	0.00371444	0.00687769	0.00667815	0.00472745	0.00770353	0.00581876	0.00516842	0.00537268	0.00543806	0.00886409	0.00865551	0.00809011	0.00862097	0.00949978	0.0110653	0.00997822	0.0094198	0.00881595	0.00972026	0.00887462	0.00900398	0.00412536	0.0043777	0.00386242	0.00304575	0.00724398	0.00508551	0.00842261	0.00702568	0.0129517	0.0148923	0.00372178	0.00967894	0.00975385	0.0104272	0.00896149	0.00840978	0.00785511	0.00726867	0.0060951	0.00546729	0.00443798	0.00543525	0.00716023	0.00630625	0.00600498
proline	4	0.000325171	0.000168367	7.02289e-05	8.56193e-05	0.000867044	0.000463529	0.000655609	0.000676863	0.00115419	0.000926605	0.000980896	0.00117571	0.000986842	0.00104361	0.0010561	0.000943241	0.00118501	0.000590019	0.00078471	0.000849505	0.00122618	0.00114001	0.00163869	0.00104778	0.00267215	0.00227268	0.00255354	0.00204457	0.000114197	0.00015769	0.00014572	0.000158137	0.000942502	0.0013957	0.000673095	0.00090537	0.00587958	0.00600175	0.00481187	0.00498297	0.00206154	0.00281734	0.00191945	0.00235726	0.00625146	0.00675972	0.00532211	0.00196985	0.00201887	0.00192107	0.00313095	0.00142245	0.0011114	0.00214235	0.00173759	0.00068846	0.00074604	0.00116431	0.00100225	0.000689696	0.000378998	0.000596709	0.000677757	0.00146597	0.00145816	0.00161396	0.00181304	0.00121567	0.000911168	0.000955556	0.00114928	0.00110173	0.0010135	0.00138567	0.00102389	0.00250937	0.00259392	0.00177015	0.00276704	0.00216402	0.00228395	0.00190207	0.0019526	0.00284793	0.0030073	0.00296554	0.0028829	0.00314962	0.00348154	0.00333811	0.00294659	0.00297836	0.00330423	0.00320249	0.00288368	0.00131442	0.00151535	0.000903214	0.00105092	0.00244397	0.00219539	0.00302087	0.00246007	0.00502065	0.00606713	0.00190207	0.00345799	0.00307094	0.003501	0.00290322	0.00289604	0.0023653	0.00255017	0.0018241	0.00179187	0.00144206	0.00183474	0.00281836	0.00204246	0.00186355
proline	5	0	0	0	0	0	0	0	0	4.09874e-05	6.78555e-05	4.19629e-05	4.64533e-05	1.55892e-05	9.9466e-05	6.19698e-05	0	0	0	0	0	3.95227e-05	0.000104408	9.70767e-05	8.29243e-05	0.000393575	0.000286205	0.000310385	0.000258602	0	0	0	0	4.05577e-05	2.69429e-05	0	0.00010102	0.000938912	0.00105318	0.000838859	0.000765989	0.000259678	0.000249817	0.000244719	0.000350333	0.00128073	0.00118529	0.000911313	0.000242116	0.000140338	0.000165016	0.000193866	0.000118993	2.24543e-05	0.00013828	0.000194139	0	0	4.60313e-05	4.73734e-05	0	0	0	0	0.000121876	0.000139722	0.00017617	0.000169986	3.91562e-05	9.53086e-05	8.55209e-05	2.0314e-05	7.06164e-05	0.00013035	3.75467e-05	7.55897e-05	0.000355773	0.000333086	0.000220715	0.000427945	0.000347782	0.00031157	0.000308622	0.000279551	0.000528358	0.00048927	0.000395404	0.000486328	0.000404753	0.000513937	0.000490552	0.000457087	0.000432711	0.000426699	0.000423594	0.000391404	2.08923e-05	9.12988e-05	6.9822e-05	0	0.000328419	0.000224098	0.000392582	0.000337442	0.000929065	0.000949857	6.27229e-05	0.000507745	0.000526421	0.00055227	0.000418036	0.000375689	0.000365931	0.000256434	0.000274228	0.000248237	0.000136783	0.000214906	0.000282776	0.000278837	0.000233083
propionyl-carnitine	0	1	0.98771	0.980591	0.991301	0.949946	0.959045	0.957214	0.933665	0.924686	0.955845	0.932908	0.932909	0.933401	0.945197	0.891554	0.894035	0.918715	0.918204	0.892495	0.897047	0.916831	0.8957	0.895397	0.87033	0.908084	0.894793	0.881688	0.875888	0.959422	0.971557	0.96834	0.944248	0.918556	0.906976	0.919551	0.888904	0.876453	0.828411	0.807477	0.800537	0.85823	0.839516	0.826025	0.831193	0.866154	0.822643	0.775806	0.896964	0.839564	0.865202	0.864808	0.919104	0.915355	0.852786	0.82714	0.939331	0.955287	0.918545	0.913413	0.920122	0.896614	0.915347	0.895309	0.923607	0.932982	0.947296	0.90424	0.945563	0.935716	0.91883	0.905878	0.913919	0.931041	0.916078	0.914997	0.893528	0.887775	0.881897	0.898741	0.842744	0.832212	0.829649	0.7947	0.813975	0.789288	0.790271	0.803975	0.884118	0.856556	0.820144	0.782008	0.823113	0.826702	0.837927	0.811564	0.888302	0.923077	0.872976	0.859478	0.862065	0.783518	0.816259	0.773281	0.846266	0.809203	0.831103	0.871656	0.831156	0.855704	0.868665	0.850663	0.849407	0.872266	0.886136	0.839496	0.854775	0.851404	0.927481	0.922465	0.925396
propionyl-carnitine	1	0	0.0122903	0.0194094	0.00869948	0.0500536	0.0409549	0.0427857	0.0654236	0.0753141	0.0441551	0.067092	0.0670915	0.0665431	0.0536242	0.106628	0.101886	0.0812852	0.081796	0.106755	0.102953	0.0831689	0.1043	0.101153	0.128101	0.0892633	0.105207	0.110556	0.124112	0.0405778	0.0284433	0.0316596	0.0557517	0.0810605	0.0930238	0.0752628	0.104647	0.118399	0.155823	0.173983	0.18103	0.1279	0.137737	0.153777	0.150081	0.119058	0.145641	0.202702	0.103036	0.160436	0.134798	0.127855	0.0808965	0.0775225	0.143923	0.159127	0.060669	0.0447129	0.0814551	0.0865869	0.0798777	0.102143	0.0846528	0.104078	0.074984	0.0653881	0.0502729	0.0920516	0.0527057	0.0642842	0.0796999	0.090112	0.0839558	0.0689589	0.0819096	0.0827859	0.102569	0.108191	0.114003	0.0996251	0.147337	0.164162	0.170013	0.203429	0.17187	0.188127	0.196273	0.180853	0.110015	0.132332	0.167074	0.208889	0.167913	0.156716	0.144296	0.169983	0.111698	0.0769232	0.123115	0.140522	0.135865	0.213712	0.166936	0.223983	0.140613	0.165884	0.165837	0.125988	0.147342	0.141978	0.131335	0.137769	0.139979	0.126534	0.106646	0.142877	0.131281	0.143422	0.0725192	0.077535	0.074604
propionyl-carnitine	2	0	0	0	0	0	0	0	0	0	0	0	0	0	0	0	0	0	0	0	0	0	0	0	0	0	0	0	0	0	0	0	0	0	0	0	0	0	0	0	0	0	0	0	0	0	0	0	0	0	0	0	0	0	0	0	0	0	0	0	0	0	0	0	0	0	0	0	0	0	0	0	0	0	0	0	0	0	0	0	0	0	0	0	0	0	0	0	0	0	0	0	0	0	0	0	0	0	0	0	0	0	0	0	0	0	0	0	0	0	0	0	0	0	0	0	0	0	0	0	0
propionyl-carnitine	3	0	0	0	0	0	0	0	0.000911682	0	0	0	0	5.54249e-05	0.00117925	0.00181775	0.00407895	0	0	0.000749464	0	0	0	0.00345066	0.00156849	0.00265238	0	0.00775561	0	0	0	0	0	0.000383265	0	0.00518611	0.00644934	0.0051484	0.0157653	0.0185397	0.0184331	0.0138693	0.0227472	0.0201973	0.0187253	0.0147876	0.0317153	0.0214925	0	0	0	0.00733657	0	0.007123	0.00329084	0.0137325	0	0	0	0	0	0.00124326	0	0.00061319	0.00140895	0.00162994	0.00243106	0.003708	0.0017308	0	0.00147	0.00401034	0.00212513	0	0.00201201	0.0022174	0.00390273	0.00403365	0.0040999	0.00163428	0.00991894	0.00362597	0.000338741	0.00187145	0.014155	0.0225843	0.0134562	0.0151716	0.00586728	0.0111128	0.0127823	0.00910307	0.00897425	0.0165816	0.0177777	0.0184535	0	0	0.00390944	0	0.00207005	0.00277046	0.0168047	0.00273627	0.0131205	0.0249127	0.00305992	0.00235625	0.0215012	0.00231804	0	0.0115678	0.0106144	0.00120029	0.00721785	0.0176264	0.0139447	0.00517393	0	0	0
propionyl-carnitine	4	0	0	0	0	0	0	0	0	0	0	0	0	0	0	0	0	0	0	0	0	0	0	0	0	0	0	0	0	0	0	0	0	0	0	0	0	0	0	0	0	0	0	0	0	0	0	0	0	0	0	0	0	0	0	0	0	0	0	0	0	0	0	0	0	0	0	0	0	0	0	0	0	0	0	0	0	0	0	0	0	0	0	0	0	0	0	0	0	0	0	0	0	0	0	0	0	0	0	0	0	0	0	0	0	0	0	0	0	0	0	0	0	0	0	0	0	0	0	0	0
propionyl-carnitine	5	0	0	0	0	0	0	0	0	0	0	0	0	0	0	0	0	0	0	0	0	0	0	0	0	0	0	0	0	0	0	0	0	0	0	0	0	0	0	0	0	0	0	0	0	0	0	0	0	0	0	0	0	0	0	0	0	0	0	0	0	0	0	0	0	0	0	0	0	0	0	0	0	0	0	0	0	0	0	0	0	0	0	0	0	0	0	0	0	0	0	0	0	0	0	0	0	0	0	0	0	0	0	0	0	0	0	0	0	0	0	0	0	0	0	0	0	0	0	0	0
propionyl-carnitine	6	0	0	0	0	0	0	0	0	0	0	0	0	0	0	0	0	0	0	0	0	0	0	0	0	0	0	0	0	0	0	0	0	0	0	0	0	0	0	0	0	0	0	0	0	0	0	0	0	0	0	0	0	0	0	0	0	0	0	0	0	0	0	0	0	0	0	0	0	0	0	0	0	0	0	0	0	0	0	0	0	0	0	0	0	0	0	0	0	0	0	0	0	0	0	0	0	0	0	0	0	0	0	0	0	0	0	0	0	0	0	0	0	0	0	0	0	0	0	0	0
propionyl-carnitine	7	0	0	0	0	0	0	0	0	0	0	0	0	0	0	0	0	0	0	0	0	0	0	0	0	0	0	0	0	0	0	0	0	0	0	0	0	0	0	0	0	0	0	0	0	0	0	0	0	0	0	0	0	0	0	0	0	0	0	0	0	0	0	0	0	0	0	0	0	0	0	0	0	0	0	0	0	0	0	0	0	0	0	0	0	0	0	0	0	0	0	0	0	0	0	0	0	0	0	0	0	0	0	0	0	0	0	0	0	0	0	0	0	0	0	0	0	0	0	0	0
propionyl-carnitine	8	0	0	0	0	0	0	0	0	0	0	0	0	0	0	0	0	0	0	0	0	0	0	0	0	0	0	0	0	0	0	0	0	0	0	0	0	0	0	0	0	0	0	0	0	0	0	0	0	0	0	0	0	0	0	0	0	0	0	0	0	0	0	0	0	0	0	0	0	0	0	0	0	0	0	0	0	0	0	0	0	0	0	0	0	0	0	0	0	0	0	0	0	0	0	0	0	0	0	0	0	0	0	0	0	0	0	0	0	0	0	0	0	0	0	0	0	0	0	0	0
propionyl-carnitine	9	0	0	0	0	0	0	0	0	0	0	0	0	0	0	0	0	0	0	0	0	0	0	0	0	0	0	0	0	0	0	0	0	0	0	0	0	0	0	0	0	0	0	0	0	0	0	0	0	0	0	0	0	0	0	0	0	0	0	0	0	0	0	0	0	0	0	0	0	0	0	0	0	0	0	0	0	0	0	0	0	0	0	0	0	0	0	0	0	0	0	0	0	0	0	0	0	0	0	0	0	0	0	0	0	0	0	0	0	0	0	0	0	0	0	0	0	0	0	0	0
propionyl-carnitine	10	0	0	0	0	0	0	0	0	0	0	0	0	0	0	0	0	0	0	0	0	0	0	0	0	0	0	0	0	0	0	0	0	0	0	0	0	0	0	0	0	0	0	0	0	0	0	0	0	0	0	0	0	0	0	0	0	0	0	0	0	0	0	0	0	0	0	0	0	0	0	0	0	0	0	0	0	0	0	0	0	0	0	0	0	0	0	0	0	0	0	0	0	0	0	0	0	0	0	0	0	0	0	0	0	0	0	0	0	0	0	0	0	0	0	0	0	0	0	0	0
pyruvate	0	0.93869	0.899498	0.893132	0.905346	0.790991	0.745339	0.736707	0.740384	0.691676	0.701693	0.640205	0.658974	0.837529	0.698842	0.752046	0.756276	0.773799	0.72964	0.753466	0.716908	0.621305	0.723383	0.726522	0.67355	0.639568	0.697858	0.689044	0.698341	0.868109	0.865973	0.851021	0.728897	0.727071	0.726791	0.769116	0.597101	0.654791	0.483233	0.57559	0.594871	0.649689	0.588682	0.377894	0	0.66614	0.551859	0.539717	0.567385	0.564761	0.0744734	0.437639	0.515283	0.690038	0	0.124905	0.74348	0.748532	0.707403	0.746864	0.805456	0.816424	0.809221	0.835065	0.671344	0.556884	0.608563	0.678462	0.814912	0.784192	0.787287	0.805453	0.62924	0.747754	0.742216	0.766479	0.581925	0.61212	0.682839	0.590779	0.579527	0.524901	0.625304	0.606672	0.634315	0.645831	0.323304	0.551792	0.679549	0.670005	0.511116	0.219126	0.547376	0.502465	0.505289	0.641809	0.62608	0.661922	0.704142	0.0733078	0.563834	0.476043	0.346221	0.467334	0.568793	0.467632	0.272733	0.649573	0.381308	0.579292	0.538884	0.570016	0.401028	0.37874	0.649893	0.684166	0.595499	0.244804	0.764559	0.757237	0.737738
pyruvate	1	0.0286965	0.012241	0.017726	0.0103563	0.0243036	0.0511953	0.050823	0.0378345	0.0411119	0.0267248	0.0475638	0.0296352	0.0203011	0.0518832	0.0443072	0.0304584	0.0457613	0.0700287	0.0366389	0.0660509	0.0722507	0.0478188	0.0462307	0.0525538	0.0688785	0.0712518	0.0570745	0.0576948	0.0431316	0.0501776	0.0488042	0.155527	0.0505659	0.097148	0.0655081	0.244732	0.0599475	0.145276	0.0884939	0.0880663	0.0625755	0	0.217152	0	0.0595593	0.120881	0.0744355	0	0	0.683074	0	0.149484	0.0722288	0	0.697292	0.0372341	0.0591415	0.0558528	0.0644602	0.0531734	0.0352416	0.0573965	0.0313532	0.0715527	0.0786341	0.0565373	0.0360578	0.0583606	0.0658814	0.0634955	0.0382112	0.0918842	0.0673683	0.0730053	0.0492776	0.0720538	0.0628269	0.0482979	0.082269	0.0772178	0.0818907	0.088726	0.0768022	0.101058	0.0816705	0.408717	0.0795232	0.038894	0.0509173	0.0733917	0.518068	0.0865206	0.0788628	0.0607402	0.0723373	0.103697	0.0426578	0.0433228	0.141601	0.0604203	0.115242	0.361771	0.239611	0.0459589	0.156514	0.395961	0.0771768	0.438224	0.0644206	0.122105	0.0790478	0.13393	0.351256	0.0631941	0.0331512	0.102098	0.0376019	0.0412597	0.0567719	0.0837501
pyruvate	2	0.00274141	0.00133014	0.0053813	0.000325184	0.0104663	0	0	0.00208335	0.0179464	0.0254939	0.0269164	0.0135656	0.0105024	0	0.000564174	0.00691073	0.000710482	0	0.0191239	0.0233233	0.0199366	0.00291783	0.00425116	0.0165633	0.00164159	0.00366343	1.31594e-05	0.00245747	0.00666602	0.00428681	0.00401767	0.00375769	0.00784438	0.0124786	0.00523859	0.0125221	0	0.00425548	0	0.012273	0.00595884	0.0482099	0.141568	0.637592	0	0.00283317	0.0175135	0.03543	0	0	0.0989412	0.030071	0.0514734	0.0908563	0	0.0153941	0	0.00638064	0.0102217	0.00221963	0.0115775	0	0	0.0214747	0.020789	0.0254461	0.0141156	0.0009441	0	0	0	0.00356301	0	0.00142543	0	0.00274696	0.00854516	0	0	0.00865893	0.00612431	0.00765194	0.0121645	0.00633789	0.0112896	0.0489775	0.019808	0.0195118	0.00858223	0.0151795	0.0449438	0.0117273	0.0155635	0.0321288	0.063572	0.0319429	0.0398261	0.0349024	0	0.0231256	0.0481223	0.00710366	0.0357708	0.0265442	0.0538357	0.0113103	0.0108177	0	0.0142424	0.0117718	0.0206722	0.0338644	0.0207842	0.0108056	0.0101273	0.0253426	0	0.0173731	0.0141256	0.015084
pyruvate	3	0.0298717	0.0869305	0.0837609	0.0839728	0.174239	0.203465	0.21247	0.219698	0.249266	0.246088	0.285315	0.297825	0.131668	0.249274	0.203082	0.206355	0.17973	0.200331	0.190772	0.193718	0.286508	0.22588	0.222996	0.257333	0.289912	0.227227	0.253868	0.241507	0.0820933	0.079563	0.0961574	0.111818	0.214518	0.163582	0.160138	0.145644	0.285262	0.367236	0.335916	0.30479	0.281776	0.363108	0.263386	0.362408	0.2743	0.324427	0.368334	0.397185	0.435239	0.242453	0.463419	0.305162	0.18626	0.909144	0.177804	0.203892	0.192327	0.230364	0.178454	0.139151	0.136757	0.133382	0.133582	0.235628	0.343693	0.309454	0.271364	0.125784	0.149926	0.149218	0.156335	0.275313	0.184878	0.183354	0.184244	0.343274	0.316508	0.268864	0.326952	0.334596	0.387084	0.278318	0.304361	0.258288	0.261208	0.219001	0.348877	0.262046	0.270495	0.400313	0.217862	0.354376	0.403108	0.401842	0.222282	0.238279	0.255594	0.217633	0.785091	0.35262	0.360592	0.284905	0.257284	0.358704	0.322017	0.319995	0.262433	0.180468	0.342045	0.32724	0.330264	0.431178	0.249219	0.276108	0.272555	0.277061	0.717594	0.176808	0.171866	0.163428
quinolinic acid	0	0.9257	1	0.998816	0.987264	1	1	1	1	1	0.984776	1	1	1	1	0.993414	1	1	1	1	1	1	1	1	1	1	1	1	1	1	1	1	1	1	1	1	1	1	1	1	1	1	1	1	1	1	1	1	1	1	1	1	1	1	1	1	1	1	1	1	1	1	1	1	0.998303	1	1	1	1	1	1	1	1	1	1	1	1	1	1	1	1	1	1	1	1	1	1	1	1	1	1	1	1	1	1	1	1	1	1	1	1	1	1	1	1	1	1	1	1	1	1	1	1	1	1	1	1	1	1	1	1
quinolinic acid	1	0.0743001	0	0.00118386	0.0127362	0	0	0	0	0	0.0152236	0	0	0	0	0.0065855	0	0	0	0	0	0	0	0	0	0	0	0	0	0	0	0	0	0	0	0	0	0	0	0	0	0	0	0	0	0	0	0	0	0	0	0	0	0	0	0	0	0	0	0	0	0	0	0	0.00169741	0	0	0	0	0	0	0	0	0	0	0	0	0	0	0	0	0	0	0	0	0	0	0	0	0	0	0	0	0	0	0	0	0	0	0	0	0	0	0	0	0	0	0	0	0	0	0	0	0	0	0	0	0	0	0	0
quinolinic acid	2	0	0	0	0	0	0	0	0	0	0	0	0	0	0	0	0	0	0	0	0	0	0	0	0	0	0	0	0	0	0	0	0	0	0	0	0	0	0	0	0	0	0	0	0	0	0	0	0	0	0	0	0	0	0	0	0	0	0	0	0	0	0	0	0	0	0	0	0	0	0	0	0	0	0	0	0	0	0	0	0	0	0	0	0	0	0	0	0	0	0	0	0	0	0	0	0	0	0	0	0	0	0	0	0	0	0	0	0	0	0	0	0	0	0	0	0	0	0	0	0
quinolinic acid	3	0	0	0	0	0	0	0	0	0	0	0	0	0	0	0	0	0	0	0	0	0	0	0	0	0	0	0	0	0	0	0	0	0	0	0	0	0	0	0	0	0	0	0	0	0	0	0	0	0	0	0	0	0	0	0	0	0	0	0	0	0	0	0	0	0	0	0	0	0	0	0	0	0	0	0	0	0	0	0	0	0	0	0	0	0	0	0	0	0	0	0	0	0	0	0	0	0	0	0	0	0	0	0	0	0	0	0	0	0	0	0	0	0	0	0	0	0	0	0	0
quinolinic acid	4	0	0	0	0	0	0	0	0	0	0	0	0	0	0	0	0	0	0	0	0	0	0	0	0	0	0	0	0	0	0	0	0	0	0	0	0	0	0	0	0	0	0	0	0	0	0	0	0	0	0	0	0	0	0	0	0	0	0	0	0	0	0	0	0	0	0	0	0	0	0	0	0	0	0	0	0	0	0	0	0	0	0	0	0	0	0	0	0	0	0	0	0	0	0	0	0	0	0	0	0	0	0	0	0	0	0	0	0	0	0	0	0	0	0	0	0	0	0	0	0
quinolinic acid	5	0	0	0	0	0	0	0	0	0	0	0	0	0	0	0	0	0	0	0	0	0	0	0	0	0	0	0	0	0	0	0	0	0	0	0	0	0	0	0	0	0	0	0	0	0	0	0	0	0	0	0	0	0	0	0	0	0	0	0	0	0	0	0	0	0	0	0	0	0	0	0	0	0	0	0	0	0	0	0	0	0	0	0	0	0	0	0	0	0	0	0	0	0	0	0	0	0	0	0	0	0	0	0	0	0	0	0	0	0	0	0	0	0	0	0	0	0	0	0	0
quinolinic acid	6	0	0	0	0	0	0	0	0	0	0	0	0	0	0	0	0	0	0	0	0	0	0	0	0	0	0	0	0	0	0	0	0	0	0	0	0	0	0	0	0	0	0	0	0	0	0	0	0	0	0	0	0	0	0	0	0	0	0	0	0	0	0	0	0	0	0	0	0	0	0	0	0	0	0	0	0	0	0	0	0	0	0	0	0	0	0	0	0	0	0	0	0	0	0	0	0	0	0	0	0	0	0	0	0	0	0	0	0	0	0	0	0	0	0	0	0	0	0	0	0
quinolinic acid	7	0	0	0	0	0	0	0	0	0	0	0	0	0	0	0	0	0	0	0	0	0	0	0	0	0	0	0	0	0	0	0	0	0	0	0	0	0	0	0	0	0	0	0	0	0	0	0	0	0	0	0	0	0	0	0	0	0	0	0	0	0	0	0	0	0	0	0	0	0	0	0	0	0	0	0	0	0	0	0	0	0	0	0	0	0	0	0	0	0	0	0	0	0	0	0	0	0	0	0	0	0	0	0	0	0	0	0	0	0	0	0	0	0	0	0	0	0	0	0	0
rib/ribul/xylul-ose-phosphate	0	0.91459	0.889752	0.872574	0.873788	0.811184	0.654044	0.854895	0.731813	0.637706	0.618558	0.730717	0.658837	0.649873	0.719832	0.742008	0.729695	0.614525	0.795164	0.774513	0.780995	0.708844	0.64662	0.639941	0.780425	0.596717	0.493617	0.690144	0.709925	0.892961	0.988824	0.943795	0.965775	0.807062	0.822089	0.814846	0.89853	0.564208	0.676654	0.632103	0.762392	0.786412	0.840615	0.931763	0.863024	0.449443	0.705381	0.754539	0.745816	0.754143	0.72228	0.806063	0.758669	0.816611	0.783306	0.807286	0.817992	1	0.798932	0.835822	0.97217	0.981854	0.969354	0.867755	0.661948	0.751793	0.725994	0.596159	0.943915	0.876777	0.870646	0.959312	0.739922	0.711948	0.741248	0.779764	0.452512	0.76517	0.868176	0.604855	0.744532	0.9789	0.703767	0.834788	0.689225	0.968919	0.905075	0.914853	0.565625	0.705545	0.871513	0.923575	0.534783	0.747568	0.801397	0.784301	0.620928	0.651474	0.829384	0.933021	0.538831	0.755724	0.70563	0.796395	0.564394	0.783319	0.963847	0.757075	0.886997	0.779923	0.732012	0.729732	0.772297	0.696905	0.623734	0.817661	0.932627	0.760697	0.873486	0.803608	0.787812
rib/ribul/xylul-ose-phosphate	1	0.00468902	0.0486237	0.038852	0.0428718	0.0475213	0.0603179	0.0367691	0.129137	0.0475892	0.0587996	0.0596053	0.0309092	0.0967395	0.0187188	0.0657873	0.134684	0.105717	0.0496345	0.110814	0.0546861	0.0514045	0.122954	0.131004	0.0671461	0.101842	0.108705	0.0755609	0.0926751	0.0700098	0.00147872	0.0314729	0.0342254	0.0642327	0.0971919	0.103233	0.0380123	0.0719147	0.081243	0.151642	0.0816824	0.0667136	0.100188	0.00957319	0.0989189	0.153446	0.0839447	0.0748858	0.0575205	0.106009	0.124651	0.0727887	0.0696251	0.0524292	0.0984969	0.0862173	0.0671706	0	0.0470313	0.0315233	0.0121362	0.00918815	0.0301128	0.0587375	0.066169	0.0388409	0.0586166	0.0527516	0.0216526	0.0489156	0.0539424	0.0406884	0.104664	0.118494	0.0523131	0.0504449	0.0778379	0.0352223	0.0113859	0.0691705	0.116644	0.0210998	0.206955	0.146033	0.134255	0.0251195	0.0949254	0.0410703	0.121709	0.133086	0.0651792	0.0262248	0.155897	0.146838	0.109767	0.0834464	0.135547	0.130558	0.0942775	0.00724962	0.136326	0.0634173	0.0747814	0.0504544	0.121506	0.0695999	0.0197505	0.0401138	0.0433974	0.0794237	0.0768033	0.0844208	0.0678339	0.110865	0.0723669	0.0593181	0.0232469	0.118677	0.030658	0.0872167	0.0933205
rib/ribul/xylul-ose-phosphate	2	0	0.0419604	0.0538535	0.0574079	0.0728466	0.145349	0.0697678	0.0897784	0.107873	0.157774	0.112106	0.153592	0.0984866	0.114598	0.0751568	0.0824538	0.127838	0.0777359	0.0555003	0.0889461	0.0964581	0.0872641	0.0978497	0.0915323	0.130705	0.185232	0.0886412	0.117967	0.00835021	0.0096968	0.0123683	0	0.0722202	0.0476537	0.0163081	0.0193045	0.140034	0.146156	0.126793	0.0881362	0.0782081	0.016297	0.0419965	0.017876	0.1539	0.0914056	0.0772643	0.0871669	0.0689119	0.0599271	0.0619185	0.0919715	0.0546571	0.0585347	0.0493323	0.0774238	0	0.0557689	0.0483571	0.0156938	0	0	0.0569529	0.164607	0.0699762	0.118076	0.132865	0	0.0489227	0.0268877	0	0.0750333	0.0711217	0.09514	0.0785332	0.193834	0.0678881	0.0818126	0.150169	0.0430476	0	0.0567731	0	0.103322	0.00596191	0	0.0440763	0.147554	0.0697425	0.0441275	0.0502004	0.150111	0.0664845	0.0433884	0.0391245	0.105698	0.0956247	0.0365801	0.0144331	0.140639	0.0856437	0.0974667	0.0726296	0.121711	0.0645658	0	0.0866526	0.030008	0.0629578	0.0984884	0.0653772	0.0862646	0.0811769	0.110895	0.057593	0.0249619	0.0586611	0.047386	0.0547424	0.0544767
rib/ribul/xylul-ose-phosphate	3	0.0807208	0.0196635	0.0347206	0.0259321	0.0525528	0.10147	0.0385678	0.0323709	0.130028	0.0566924	0.0340812	0.125264	0.102496	0.096233	0.117048	0.0531678	0.117885	0.0686721	0.0591734	0.0594093	0.0945512	0.0965099	0.0792274	0.0608966	0.100909	0.149847	0.106174	0.0794323	0.0286788	0	0.0123639	0	0.0507037	0.0330657	0.0656138	0.0441536	0.135171	0.0851313	0.0894618	0.0677893	0.0686667	0.0429002	0.0166673	0.020181	0.146036	0.0896766	0.0773022	0.082852	0.0638638	0.0746888	0.0554808	0.0688513	0.0619065	0.0561871	0.0571642	0.0374134	0	0.0522159	0.0503114	0	0.00895832	0.000533423	0.0165544	0.0692175	0.084296	0.0486717	0.0902217	0.0344328	0.0253849	0.0240927	0	0.0658062	0.0765281	0.0820102	0.062569	0.135812	0.0742143	0.0386259	0.102942	0.0957767	0	0.0325055	0.0191786	0.0731975	0	0	0	0.12196	0.0547421	0.0191798	0	0.113362	0.0391099	0.0454471	0.0931281	0.0926707	0.0926706	0.0397586	0.0452964	0.112242	0.0721664	0.0981821	0.0582403	0.107114	0.0677734	0.0164024	0.0940698	0.0395972	0.0709288	0.0763732	0.0874995	0.059406	0.0696216	0.127055	0.0574878	0.019164	0.0545674	0.0484702	0.0544331	0.0591224
rib/ribul/xylul-ose-phosphate	4	0	0	0	0	0	0.00493765	0	0	0	0	0	0	0.018779	0.00786308	0	0	0	0	0	0	0.0269922	0	0.0166799	0	0.0157402	0.0234929	0	0	0	0	0	0	0.00578114	0	0	0	0.0157305	0	0	0	0	0	0	0	0.0572334	0.0295922	0.00572181	0.0101478	0	0.00819078	0.0037491	0.00698309	0.0066318	0.00347555	0	0	0	0.00671058	0	0	0	0	0	0	0	0	0.016674	0	0	0.0244317	0	0.00809192	0	0	0	0.0237909	0	0	0	0	0	0	0	0	0	0	0	0.0115121	0.0170287	0	0	0.0224212	0	0	0	0.0338515	0.0143299	0	0	0.0360612	0.0061726	0.00493947	0.00824877	0.0333394	0	0	0.0110672	0	0.00676715	0.0104348	0.0130544	0.00867519	0.0260508	0.0192776	0	0	0.00739697	0	0	0.00526859
rib/ribul/xylul-ose-phosphate	5	0	0	0	0	0.015895	0.033881	0	0.0169001	0.0768049	0.108176	0.0634903	0.0313974	0.033626	0.0427544	0	0	0.0340347	0.00879394	0	0.0159639	0.0217498	0.0466518	0.0352988	0	0.0540869	0.0391061	0.03948	0	0	0	0	0	0	0	0	0	0.0729409	0.0108159	0	0	0	0	0	0	0.0399412	0	0.0102869	0.0164968	0.00707251	0.0102624	0	0.00390006	0.00776401	0	0	0	0	0.0393414	0.0339864	0	0	0	0	0.0380588	0.0550941	0.0486414	0.111329	0	0	0	0	0.00648218	0.0219091	0.0292886	0.0286891	0.116213	0.0575054	0	0.0728628	0	0	0	0	0	0	0	0	0.03164	0.0198551	0	0	0.0234255	0	0	0	0.0113045	0.015342	0	0	0.0359003	0.0168759	0.0190007	0.0140316	0.0519357	0.014742	0	0.011021	0	0	0.00588854	0.0199157	0.00552302	0.015381	0.0466722	0.00794022	0	0	0	0	0
riboflavin	0		1	1	1	1	1	1	1				1	1	1	1	1	1	1	1	0.725872	1	1	1	1	0.940849	1	1	1	1	1	1	1	1	1	1	0.751755	0.922572	1	1	1	1	1	1	1	1	0.949269	1	1	1	1	1	1	0.877175	1	1	1	1	1	1	1	1	0.991478	1	1	1	1	1	1	1	1	1	1	1	1	1	1	1	1	1	1	1	1	1	0.984892	1	1	1	0.924059	1	1	1	1	1	1	1	0.979907	1	1	1	1	0.979544	1	1	1	1	1	1	1	1	1	1	1	1	1	0.920911	1	1	1	1	0.953762
riboflavin	1		0	0	0	0	0	0	0				0	0	0	0	0	0	0	0	0.274128	0	0	0	0	0.0591513	0	0	0	0	0	0	0	0	0	0	0.248245	0.0774283	0	0	0	0	0	0	0	0	0.0507313	0	0	0	0	0	0	0.122825	0	0	0	0	0	0	0	0	0.00852162	0	0	0	0	0	0	0	0	0	0	0	0	0	0	0	0	0	0	0	0	0	0.0151078	0	0	0	0.0759414	0	0	0	0	0	0	0	0.0200934	0	0	0	0	0.020456	0	0	0	0	0	0	0	0	0	0	0	0	0	0.0790891	0	0	0	0	0.0462375
riboflavin	2		0	0	0	0	0	0	0				0	0	0	0	0	0	0	0	0	0	0	0	0	0	0	0	0	0	0	0	0	0	0	0	0	0	0	0	0	0	0	0	0	0	0	0	0	0	0	0	0	0	0	0	0	0	0	0	0	0	0	0	0	0	0	0	0	0	0	0	0	0	0	0	0	0	0	0	0	0	0	0	0	0	0	0	0	0	0	0	0	0	0	0	0	0	0	0	0	0	0	0	0	0	0	0	0	0	0	0	0	0	0	0	0	0	0	0	0
riboflavin	3		0	0	0	0	0	0	0				0	0	0	0	0	0	0	0	0	0	0	0	0	0	0	0	0	0	0	0	0	0	0	0	0	0	0	0	0	0	0	0	0	0	0	0	0	0	0	0	0	0	0	0	0	0	0	0	0	0	0	0	0	0	0	0	0	0	0	0	0	0	0	0	0	0	0	0	0	0	0	0	0	0	0	0	0	0	0	0	0	0	0	0	0	0	0	0	0	0	0	0	0	0	0	0	0	0	0	0	0	0	0	0	0	0	0	0	0
riboflavin	4		0	0	0	0	0	0	0				0	0	0	0	0	0	0	0	0	0	0	0	0	0	0	0	0	0	0	0	0	0	0	0	0	0	0	0	0	0	0	0	0	0	0	0	0	0	0	0	0	0	0	0	0	0	0	0	0	0	0	0	0	0	0	0	0	0	0	0	0	0	0	0	0	0	0	0	0	0	0	0	0	0	0	0	0	0	0	0	0	0	0	0	0	0	0	0	0	0	0	0	0	0	0	0	0	0	0	0	0	0	0	0	0	0	0	0	0
riboflavin	5		0	0	0	0	0	0	0				0	0	0	0	0	0	0	0	0	0	0	0	0	0	0	0	0	0	0	0	0	0	0	0	0	0	0	0	0	0	0	0	0	0	0	0	0	0	0	0	0	0	0	0	0	0	0	0	0	0	0	0	0	0	0	0	0	0	0	0	0	0	0	0	0	0	0	0	0	0	0	0	0	0	0	0	0	0	0	0	0	0	0	0	0	0	0	0	0	0	0	0	0	0	0	0	0	0	0	0	0	0	0	0	0	0	0	0	0
riboflavin	6		0	0	0	0	0	0	0				0	0	0	0	0	0	0	0	0	0	0	0	0	0	0	0	0	0	0	0	0	0	0	0	0	0	0	0	0	0	0	0	0	0	0	0	0	0	0	0	0	0	0	0	0	0	0	0	0	0	0	0	0	0	0	0	0	0	0	0	0	0	0	0	0	0	0	0	0	0	0	0	0	0	0	0	0	0	0	0	0	0	0	0	0	0	0	0	0	0	0	0	0	0	0	0	0	0	0	0	0	0	0	0	0	0	0	0	0
riboflavin	7		0	0	0	0	0	0	0				0	0	0	0	0	0	0	0	0	0	0	0	0	0	0	0	0	0	0	0	0	0	0	0	0	0	0	0	0	0	0	0	0	0	0	0	0	0	0	0	0	0	0	0	0	0	0	0	0	0	0	0	0	0	0	0	0	0	0	0	0	0	0	0	0	0	0	0	0	0	0	0	0	0	0	0	0	0	0	0	0	0	0	0	0	0	0	0	0	0	0	0	0	0	0	0	0	0	0	0	0	0	0	0	0	0	0	0	0
riboflavin	8		0	0	0	0	0	0	0				0	0	0	0	0	0	0	0	0	0	0	0	0	0	0	0	0	0	0	0	0	0	0	0	0	0	0	0	0	0	0	0	0	0	0	0	0	0	0	0	0	0	0	0	0	0	0	0	0	0	0	0	0	0	0	0	0	0	0	0	0	0	0	0	0	0	0	0	0	0	0	0	0	0	0	0	0	0	0	0	0	0	0	0	0	0	0	0	0	0	0	0	0	0	0	0	0	0	0	0	0	0	0	0	0	0	0	0	0
riboflavin	9		0	0	0	0	0	0	0				0	0	0	0	0	0	0	0	0	0	0	0	0	0	0	0	0	0	0	0	0	0	0	0	0	0	0	0	0	0	0	0	0	0	0	0	0	0	0	0	0	0	0	0	0	0	0	0	0	0	0	0	0	0	0	0	0	0	0	0	0	0	0	0	0	0	0	0	0	0	0	0	0	0	0	0	0	0	0	0	0	0	0	0	0	0	0	0	0	0	0	0	0	0	0	0	0	0	0	0	0	0	0	0	0	0	0	0	0
riboflavin	10		0	0	0	0	0	0	0				0	0	0	0	0	0	0	0	0	0	0	0	0	0	0	0	0	0	0	0	0	0	0	0	0	0	0	0	0	0	0	0	0	0	0	0	0	0	0	0	0	0	0	0	0	0	0	0	0	0	0	0	0	0	0	0	0	0	0	0	0	0	0	0	0	0	0	0	0	0	0	0	0	0	0	0	0	0	0	0	0	0	0	0	0	0	0	0	0	0	0	0	0	0	0	0	0	0	0	0	0	0	0	0	0	0	0	0	0
riboflavin	11		0	0	0	0	0	0	0				0	0	0	0	0	0	0	0	0	0	0	0	0	0	0	0	0	0	0	0	0	0	0	0	0	0	0	0	0	0	0	0	0	0	0	0	0	0	0	0	0	0	0	0	0	0	0	0	0	0	0	0	0	0	0	0	0	0	0	0	0	0	0	0	0	0	0	0	0	0	0	0	0	0	0	0	0	0	0	0	0	0	0	0	0	0	0	0	0	0	0	0	0	0	0	0	0	0	0	0	0	0	0	0	0	0	0	0	0
riboflavin	12		0	0	0	0	0	0	0				0	0	0	0	0	0	0	0	0	0	0	0	0	0	0	0	0	0	0	0	0	0	0	0	0	0	0	0	0	0	0	0	0	0	0	0	0	0	0	0	0	0	0	0	0	0	0	0	0	0	0	0	0	0	0	0	0	0	0	0	0	0	0	0	0	0	0	0	0	0	0	0	0	0	0	0	0	0	0	0	0	0	0	0	0	0	0	0	0	0	0	0	0	0	0	0	0	0	0	0	0	0	0	0	0	0	0	0	0
riboflavin	13		0	0	0	0	0	0	0				0	0	0	0	0	0	0	0	0	0	0	0	0	0	0	0	0	0	0	0	0	0	0	0	0	0	0	0	0	0	0	0	0	0	0	0	0	0	0	0	0	0	0	0	0	0	0	0	0	0	0	0	0	0	0	0	0	0	0	0	0	0	0	0	0	0	0	0	0	0	0	0	0	0	0	0	0	0	0	0	0	0	0	0	0	0	0	0	0	0	0	0	0	0	0	0	0	0	0	0	0	0	0	0	0	0	0	0	0
riboflavin	14		0	0	0	0	0	0	0				0	0	0	0	0	0	0	0	0	0	0	0	0	0	0	0	0	0	0	0	0	0	0	0	0	0	0	0	0	0	0	0	0	0	0	0	0	0	0	0	0	0	0	0	0	0	0	0	0	0	0	0	0	0	0	0	0	0	0	0	0	0	0	0	0	0	0	0	0	0	0	0	0	0	0	0	0	0	0	0	0	0	0	0	0	0	0	0	0	0	0	0	0	0	0	0	0	0	0	0	0	0	0	0	0	0	0	0	0
riboflavin	15		0	0	0	0	0	0	0				0	0	0	0	0	0	0	0	0	0	0	0	0	0	0	0	0	0	0	0	0	0	0	0	0	0	0	0	0	0	0	0	0	0	0	0	0	0	0	0	0	0	0	0	0	0	0	0	0	0	0	0	0	0	0	0	0	0	0	0	0	0	0	0	0	0	0	0	0	0	0	0	0	0	0	0	0	0	0	0	0	0	0	0	0	0	0	0	0	0	0	0	0	0	0	0	0	0	0	0	0	0	0	0	0	0	0	0	0
riboflavin	16		0	0	0	0	0	0	0				0	0	0	0	0	0	0	0	0	0	0	0	0	0	0	0	0	0	0	0	0	0	0	0	0	0	0	0	0	0	0	0	0	0	0	0	0	0	0	0	0	0	0	0	0	0	0	0	0	0	0	0	0	0	0	0	0	0	0	0	0	0	0	0	0	0	0	0	0	0	0	0	0	0	0	0	0	0	0	0	0	0	0	0	0	0	0	0	0	0	0	0	0	0	0	0	0	0	0	0	0	0	0	0	0	0	0	0	0
riboflavin	17		0	0	0	0	0	0	0				0	0	0	0	0	0	0	0	0	0	0	0	0	0	0	0	0	0	0	0	0	0	0	0	0	0	0	0	0	0	0	0	0	0	0	0	0	0	0	0	0	0	0	0	0	0	0	0	0	0	0	0	0	0	0	0	0	0	0	0	0	0	0	0	0	0	0	0	0	0	0	0	0	0	0	0	0	0	0	0	0	0	0	0	0	0	0	0	0	0	0	0	0	0	0	0	0	0	0	0	0	0	0	0	0	0	0	0	0
saccharopine	0																																							1		1		1	1	1	1	1	1	1	1	1	1		1	1																																																				1	1	1	1	1	1	1		1	1			1	1
saccharopine	1																																							0		0		0	0	0	0	0	0	0	0	0	0		0	0																																																				0	0	0	0	0	0	0		0	0			0	0
saccharopine	2																																							0		0		0	0	0	0	0	0	0	0	0	0		0	0																																																				0	0	0	0	0	0	0		0	0			0	0
saccharopine	3																																							0		0		0	0	0	0	0	0	0	0	0	0		0	0																																																				0	0	0	0	0	0	0		0	0			0	0
saccharopine	4																																							0		0		0	0	0	0	0	0	0	0	0	0		0	0																																																				0	0	0	0	0	0	0		0	0			0	0
saccharopine	5																																							0		0		0	0	0	0	0	0	0	0	0	0		0	0																																																				0	0	0	0	0	0	0		0	0			0	0
saccharopine	6																																							0		0		0	0	0	0	0	0	0	0	0	0		0	0																																																				0	0	0	0	0	0	0		0	0			0	0
saccharopine	7																																							0		0		0	0	0	0	0	0	0	0	0	0		0	0																																																				0	0	0	0	0	0	0		0	0			0	0
saccharopine	8																																							0		0		0	0	0	0	0	0	0	0	0	0		0	0																																																				0	0	0	0	0	0	0		0	0			0	0
saccharopine	9																																							0		0		0	0	0	0	0	0	0	0	0	0		0	0																																																				0	0	0	0	0	0	0		0	0			0	0
saccharopine	10																																							0		0		0	0	0	0	0	0	0	0	0	0		0	0																																																				0	0	0	0	0	0	0		0	0			0	0
saccharopine	11																																							0		0		0	0	0	0	0	0	0	0	0	0		0	0																																																				0	0	0	0	0	0	0		0	0			0	0
S-adenosyl-homocysteine	0	0.451312	1	0.960821	0.952312	0.908629	0.883353	0.959699	1	0.839812	1	1	1	0.988596	0.925368	0.908931	0.942098	0.893606	0.954573	0.928824	0.94272	0.870796	0.902635	0.93139	0.925807	0.957172	0.925779	0.932053	0.946182	0.973316	0.826913	0.964421	0.723932	0.956208	0.973471	0.945131	0.969908	0.90355	0.869041	0.92537	0.923454	0.981832	0.968032	0.984712	0.966942	0.773757	0.901693	0.905314	0.661228	0.938411	0.92523	0.878554	0.84151	0.776373	0.952397	0.905443	1	1	1	1	1	0.995871	1	1	1	1	1	1	0.992044	1	1	0.991321	0.961212	0.957827	1	0.957709	0.928818	0.944666	0.968744	0.924652	0.991362	1	1	0.992997	0.986986	0.985941	1	0.990993	0.994489	1	0.970156	0.991421	0.971784	0.983647	0.989275	1	0.967533	1	0.984796	0.962965	0.975348	0.987583	0.97722	0.979116	0.976961	0.984243	0.991363	0.966495	1	0.984795	0.902366	0.981101	0.856552	0.971489	0.967161	0.988956	0.989838	0.986303	0.976403	0.907225	0.708585
S-adenosyl-homocysteine	1	0	0	0	0	0	0.0755444	0	0	0	0	0	0	0	0	0	0.0222973	0	0	0	0	0	0	0	0	0	0	0	0	0	0	0	0	0	0	0	0	0	0	0	0	0	0	0	0	0	0	0	0	0	0	0	0	0	0	0	0	0	0	0	0	0	0	0	0	0	0	0	0	0	0	0	0	0	0	0	0	0.0553337	0	0	0	0	0	0	0	0	0	0	0	0	0	0	0	0	0	0	0	0	0	0	0	0	0	0	0	0	0	0	0	0	0	0	0	0	0	0	0	0	0	0	0
S-adenosyl-homocysteine	2	0	0	0	0	0	0	0	0	0	0	0	0	0	0	0	0	0	0	0	0	0	0	0	0	0	0	0	0	0	0	0	0	0	0	0	0	0	0	0	0	0	0	0	0	0	0	0	0	0	0	0	0	0	0	0	0	0	0	0	0	0	0	0	0	0	0	0	0	0	0	0	0	0	0	0	0	0	0	0	0	0	0	0	0	0	0	0	0	0	0	0	0	0	0	0	0	0	0	0	0	0	0	0	0	0	0	0	0	0	0	0	0	0	0	0	0	0	0	0	0
S-adenosyl-homocysteine	3	0	0	0.0391789	0.0476885	0	0	0	0	0	0	0	0	0.0114043	0	0	0	0	0	0	0	0	0	0	0	0	0	0	0	0	0.103379	0.00625856	0.243903	0	0	0	0	0.000587002	0	0.00792412	0.00306022	0	0	0	0	0	0	0	0	0	0	0	0	0	0	0	0	0	0	0	0	0.0041294	0	0	0	0	0	0	0.00174979	0	0	0	0.0163935	0.0105251	0	0.0179821	0.0287019	0	0.00545177	0.043775	0	0	0	0.00275003	0.00161361	0.00203813	0	0	0	0	0	0	0	0	0	0	0	0	0	0.00560843	0	0	0	0	0	0	0	0	0	0	0	0	0	0	0	0	0	0	0	0	0
S-adenosyl-homocysteine	4	0	0	0	0	0	0	0	0	0	0	0	0	0	0	0	0	0	0	0	0	0	0	0	0	0	0	0	0	0	0	0	0	0	0	0	0	0	0	0	0	0	0	0	0	0	0	0	0	0	0	0	0	0	0	0	0	0	0	0	0	0	0	0	0	0	0	0	0	0	0	0	0.00348329	0	0	0.00774999	0.00448253	0	0.00714674	0.00840276	0	0	0	0	0.00568112	0	0	0.00376753	0	0	0	0	0	0	0	0	0	0	0	0	0	0	0	0	0	0.00290932	0.00266714	0	0	0	0	0	0	0	0	0	0	0	0	0	0
S-adenosyl-homocysteine	5	0	0	0	0	0	0	0	0	0	0	0	0	0	0	0	0	0	0	0	0	0	0	0	0	0	0	0	0	0	0	0	0	0	0	0	0	0	0	0	0	0	0	0	0	0	0	0	0	0	0	0	0	0	0	0	0	0	0	0	0	0	0	0	0	0	0	0	0.00620638	0	0	0.00867908	0.0189116	0.0238193	0	0.0165593	0.037998	0	0.0186579	0.0231706	0	0	0	0.00425273	0.00285247	0	0	0.00278877	0	0	0	0	0	0	0	0	0	0	0	0	0	0	0	0	0.00405265	0	0	0	0	0	0	0	0	0	0	0	0	0	0	0	0
S-adenosyl-homocysteine	6	0	0	0	0	0	0.0411028	0	0	0	0	0	0	0	0	0	0	0	0	0	0	0	0	0	0	0	0	0	0	0.0206396	0.0254239	0	0.0319298	0.00615154	0	0	0	0	0	0	0	0	0	0	0	0	0	0	0	0	0	0	0	0	0	0	0	0	0	0	0	0	0	0	0	0	0	0	0	0	0	0	0	0.00782855	0	0	0	0	0	0	0	0	0	0	0	0	0	0	0	0	0	0	0	0	0	0	0	0	0	0	0	0	0	0	0	0	0	0	0	0	0	0	0	0	0	0	0	0	0	0	0
S-adenosyl-homocysteine	7	0.548688	0	0	0	0.0913709	0	0.0403011	0	0.160188	0	0	0	0	0.0746319	0.0910686	0.035605	0.106394	0.0454271	0.0711763	0.0572802	0.129204	0.0973648	0.0686105	0.0741926	0.0428282	0.0742208	0.0679472	0.0538182	0.00604425	0.0442836	0.0293209	0.000234522	0.0376401	0.0265288	0.0548691	0.0300922	0.095863	0.130959	0.066706	0.0734859	0.0181679	0.031968	0.0152877	0.0330582	0.226243	0.0983073	0.0946863	0.338772	0.0615894	0.0747702	0.121446	0.15849	0.223627	0.0476034	0.094557	0	0	0	0	0	0	0	0	0	0	0	0	0	0	0	0	0	0	0	0	0	0	0	0	0.00863758	0	0	0	0.00286716	0.0120213	0	0.00245072	0.00551087	0	0.0298438	0.00857898	0.0282159	0.0163533	0.0107253	0	0.0324668	0	0.0152043	0.0314267	0.0246518	0.0124167	0.0227797	0.0208838	0.0189868	0.0128472	0.00596961	0.0335048	0	0.0152048	0.0976335	0.0188991	0.143448	0.0285111	0.0328393	0.0110439	0.010162	0.0136967	0.0235971	0.0927755	0.291415
S-adenosyl-homocysteine	8	0	0	0	0	0	0	0	0	0	0	0	0	0	0	0	0	0	0	0	0	0	0	0	0	0	0	0	0	0	0	0	0	0	0	0	0	0	0	0	0	0	0	0	0	0	0	0	0	0	0	0	0	0	0	0	0	0	0	0	0	0	0	0	0	0	0	0	0	0	0	0	0	0	0	0	0	0	0	0	0	0	0	0	0	0	0	0	0	0	0	0	0	0	0	0	0	0	0	0	0	0	0	0	0	0	0	0	0	0	0	0	0	0	0	0	0	0	0	0	0
S-adenosyl-homocysteine	9	0	0	0	0	0	0	0	0	0	0	0	0	0	0	0	0	0	0	0	0	0	0	0	0	0	0	0	0	0	0	0	0	0	0	0	0	0	0	0	0	0	0	0	0	0	0	0	0	0	0	0	0	0	0	0	0	0	0	0	0	0	0	0	0	0	0	0	0	0	0	0	0	0	0	0	0	0	0	0	0	0	0	0	0	0	0	0	0	0	0	0	0	0	0	0	0	0	0	0	0	0	0	0	0	0	0	0	0	0	0	0	0	0	0	0	0	0	0	0	0
S-adenosyl-homocysteine	10	0	0	0	0	0	0	0	0	0	0	0	0	0	0	0	0	0	0	0	0	0	0	0	0	0	0	0	0	0	0	0	0	0	0	0	0	0	0	0	0	0	0	0	0	0	0	0	0	0	0	0	0	0	0	0	0	0	0	0	0	0	0	0	0	0	0	0	0	0	0	0	0	0	0	0	0	0	0	0	0	0	0	0	0	0	0	0	0	0	0	0	0	0	0	0	0	0	0	0	0	0	0	0	0	0	0	0	0	0	0	0	0	0	0	0	0	0	0	0	0
S-adenosyl-homocysteine	11	0	0	0	0	0	0	0	0	0	0	0	0	0	0	0	0	0	0	0	0	0	0	0	0	0	0	0	0	0	0	0	0	0	0	0	0	0	0	0	0	0	0	0	0	0	0	0	0	0	0	0	0	0	0	0	0	0	0	0	0	0	0	0	0	0	0	0	0	0	0	0	0	0	0	0	0	0	0	0	0	0	0	0	0	0	0	0	0	0	0	0	0	0	0	0	0	0	0	0	0	0	0	0	0	0	0	0	0	0	0	0	0	0	0	0	0	0	0	0	0
S-adenosyl-homocysteine	12	0	0	0	0	0	0	0	0	0	0	0	0	0	0	0	0	0	0	0	0	0	0	0	0	0	0	0	0	0	0	0	0	0	0	0	0	0	0	0	0	0	0	0	0	0	0	0	0	0	0	0	0	0	0	0	0	0	0	0	0	0	0	0	0	0	0	0	0	0	0	0	0	0	0	0	0	0	0	0	0	0	0	0	0	0	0	0	0	0	0	0	0	0	0	0	0	0	0	0	0	0	0	0	0	0	0	0	0	0	0	0	0	0	0	0	0	0	0	0	0
S-adenosyl-homocysteine	13	0	0	0	0	0	0	0	0	0	0	0	0	0	0	0	0	0	0	0	0	0	0	0	0	0	0	0	0	0	0	0	0	0	0	0	0	0	0	0	0	0	0	0	0	0	0	0	0	0	0	0	0	0	0	0	0	0	0	0	0	0	0	0	0	0	0	0	0	0	0	0	0	0	0	0	0	0	0	0	0	0	0	0	0	0	0	0	0	0	0	0	0	0	0	0	0	0	0	0	0	0	0	0	0	0	0	0	0	0	0	0	0	0	0	0	0	0	0	0	0
S-adenosyl-homocysteine	14	0	0	0	0	0	0	0	0	0	0	0	0	0	0	0	0	0	0	0	0	0	0	0	0	0	0	0	0	0	0	0	0	0	0	0	0	0	0	0	0	0	0	0	0	0	0	0	0	0	0	0	0	0	0	0	0	0	0	0	0	0	0	0	0	0	0	0	0	0	0	0	0	0	0	0	0	0	0	0	0	0	0	0	0	0	0	0	0	0	0	0	0	0	0	0	0	0	0	0	0	0	0	0	0	0	0	0	0	0	0	0	0	0	0	0	0	0	0	0	0
S-adenosyl-methionine	0	0.992725	0.969736	0.983944	0.970382	0.953681	0.957832	0.947372	0.958054	0.884985	0.845476	0.860067	0.907337	0.976414	0.969109	0.974743	0.963754	0.990574	0.986024	0.986668	0.979565	0.972223	0.971228	0.979289	0.983868	0.983955	0.987423	0.97896	0.98341	1	1	1	1	0.997081	1	1	0.998237	0.979463	0.994151	0.995927	0.988735	0.99874	1	1	1	0.996539	0.996589	0.996696	1	1	1	1	1	1	1	1	0.929958	0.917251	0.906687	0.928955	0.96575	0.95877	0.95532	0.957667	0.852922	0.865271	0.869834	0.858384	0.988134	0.967345	0.986468	0.981143	0.966762	0.971893	0.967875	0.960761	0.940005	0.943838	0.957982	0.949457	0.990346	0.992532	0.981275	0.98849	0.993244	0.99276	0.992603	0.993804	0.998419	0.999245	0.994031	0.999927	0.99847	0.99691	0.997815	0.993417	0.999836	1	0.999174	1	1	1	1	0.998194	1	0.997665	1	0.99686	0.998709	0.995718	0.983801	1	1	1	1	1	1	1	1	1	1
S-adenosyl-methionine	1	0	0	0	0	0	0	0	0	0.0142836	0.0218604	0.00876443	0	0	0	0	0	0	0	0	0	0	0	0	0	0	0	0	0	0	0	0	0	0	0	0	0	0	0	0	0	0	0	0	0	0	0	0	0	0	0	0	0	0	0	0	0.0120814	0.000392059	0.019804	0.00076605	0	0	0	0	0.0304137	0.0228287	0.00559401	0.0243898	0	0	0	0	0	0	0	0	0	0.00147553	0	0	0	0	0	0	0	0	0	0	0	0	0	0	0	0	0	0	0	0	0	0	0	0	0	0	0	0	0	0	0	0	0.0161994	0	0	0	0	0	0	0	0	0	0
S-adenosyl-methionine	2	0	0	0	0	0	0	0	0	0	0.000931969	0.0130354	0	0	0	0	0	0	0	0	0	0	0	0	0	0	0	0	0	0	0	0	0	0	0	0	0	0	0	0	0	0	0	0	0	0	0	0	0	0	0	0	0	0	0	0	0	0	0	0	0	0	0	0	0	0	0	0.0152288	0	0	0	0	0	0	0	0	0	0	0	0	0	0	0	0	0	0	0	0	0	0	0	0	0	0	0	0	0	0	0	0	0	0	0	0	0	0	0	0	0	0	0	0	0	0	0	0	0	0	0	0	0
S-adenosyl-methionine	3	0.00196108	0.0189333	0.00684118	0.0196425	0.0194177	0.0175184	0.0296679	0.0131073	0.0507567	0.0653252	0.0515079	0.0348834	0.0117341	0.016705	0.0122656	0.0189675	0	0.00458068	0.00142538	0.00250387	0.00808492	0.0153583	0.00807575	0.00123222	0.00123178	0.00179465	0.010701	0	0	0	0	0	0.00291906	0	0	0.00176259	0.0113148	0.00174004	0.00101374	0	0.00125992	0	0	0	0	0.00164034	0	0	0	0	0	0	0	0	0	0.0255062	0.0400425	0.0518836	0.0388149	0.0147732	0.0213603	0.0228128	0.0207992	0.0544291	0.0487637	0.0620329	0.0375417	0	0.013629	0.00224681	0.00635231	0.0106309	0.009822	0.00695024	0.0170563	0.017552	0.016079	0.0190757	0.0185727	0.004214	0	0.0108974	0.00897728	0.00385488	0.000247779	0.00431739	0.00408933	0	0	0.000720612	0	0	0	0	0.00326128	0	0	0	0	0	0	0	0	0	0	0	0	0.00107085	0.000880919	0	0	0	0	0	0	0	0	0	0	0
S-adenosyl-methionine	4	0.00144646	0.00344311	0.00406091	0.00545586	0.0108233	0.00835261	0.00908491	0.0112469	0.0169659	0.0233745	0.024001	0.0198404	0.00169076	0.00557265	0.00369591	0.00527786	0.000766609	0.00216449	0.00277685	0.00402924	0.00705543	0.00219457	0.00459316	0.00831501	0.00443883	0.00340139	0.0027532	0.00690615	0	0	0	0	0	0	0	0	0.00922225	0.00236824	0	0.00268937	0	0	0	0	0.001844	0.000732469	0.00224803	0	0	0	0	0	0	0	0	0.0084645	0.0146623	0.00467641	0.0107771	0.00629406	0.00484606	0.00436992	0.00923743	0.0176323	0.0163721	0.0193409	0.0222326	0.00415887	0.00631949	0.000643089	0	0.0042083	0.00322742	0.00820131	0.00941154	0.0159421	0.00861732	0.00197927	0.00742779	0	0.00104019	0.000568959	0	0	0.0029925	0.00225645	0.000867052	0.0015806	0.000755387	0	7.25615e-05	4.89963e-05	0.00226779	0.000819887	0	0.000163779	0	0	0	0	0	0	0	0	0	0	0.00281804	0.000220096	0.001619	0	0	0	0	0	0	0	0	0	0	0
S-adenosyl-methionine	5	0.00386788	0.00788798	0.00515388	0.00451971	0.016078	0.0162974	0.013875	0.0175915	0.0330089	0.043032	0.0378719	0.0351288	0.0101613	0.00861373	0.00929534	0.0120005	0.00865938	0.00723109	0.00912947	0.0139015	0.0126362	0.0112187	0.00804196	0.00658462	0.0103743	0.00738059	0.0075856	0.00968423	0	0	0	0	0	0	0	0	0	0.00174119	0.00305955	0.00857609	0	0	0	0	0.00161654	0.00103862	0.00105577	0	0	0	0	0	0	0	0	0.0238473	0.0276525	0.0147442	0.0198424	0.0131827	0.0150237	0.016574	0.0122967	0.0446024	0.0420972	0.041835	0.0403986	0.00770693	0.0127063	0.010642	0.0125047	0.018399	0.0131194	0.0169739	0.0127711	0.0246549	0.0243488	0.0209626	0.023648	0.0054398	0.00642747	0.00725865	0.00253281	0.00290102	0.00399988	0.000822693	0.00123933	0	0	0.00524847	0	0.00148141	0.0008224	0.00136548	0.0033219	0	0	0.000825526	0	0	0	0	0.00180565	0	0.00233471	0	0.000321991	0	0.00178242	0	0	0	0	0	0	0	0	0	0	0
S-adenosyl-methionine	6	0	0	0	0	0	0	0	0	0	0	0.00475224	0.00281033	0	0	0	0	0	0	0	0	0	0	0	0	0	0	0	0	0	0	0	0	0	0	0	0	0	0	0	0	0	0	0	0	0	0	0	0	0	0	0	0	0	0	0	0.000142558	0	0.00220477	0.000844962	0	0	0.000923227	0	0	0.00466759	0.00136357	0.00182407	0	0	0	0	0	0.00193791	0	0	0.00184636	0.00564115	0	0.000894182	0	0	0	0	0	0	0	0	0	0	0	0	0	0	0	0	0	0	0	0	0	0	0	0	0	0	0	0	0	0	0	0	0	0	0	0	0	0	0	0	0
S-adenosyl-methionine	7	0	0	0	0	0	0	0	0	0	0	0	0	0	0	0	0	0	0	0	0	0	0	0	0	0	0	0	0	0	0	0	0	0	0	0	0	0	0	0	0	0	0	0	0	0	0	0	0	0	0	0	0	0	0	0	0	0	0	0	0	0	0	0	0	0	0	0	0	0	0	0	0	0	0	0	0	0	0	0	0	0	0	0	0	0	0	0	0	0	0	0	0	0	0	0	0	0	0	0	0	0	0	0	0	0	0	0	0	0	0	0	0	0	0	0	0	0	0	0	0
S-adenosyl-methionine	8	0	0	0	0	0	0	0	0	0	0	0	0	0	0	0	0	0	0	0	0	0	0	0	0	0	0	0	0	0	0	0	0	0	0	0	0	0	0	0	0	0	0	0	0	0	0	0	0	0	0	0	0	0	0	0	0	0	0	0	0	0	0	0	0	0	0	0	0	0	0	0	0	0	0	0	0	0	0	0	0	0	0	0	0	0	0	0	0	0	0	0	0	0	0	0	0	0	0	0	0	0	0	0	0	0	0	0	0	0	0	0	0	0	0	0	0	0	0	0	0
S-adenosyl-methionine	9	0	0	0	0	0	0	0	0	0	0	0	0	0	0	0	0	0	0	0	0	0	0	0	0	0	0	0	0	0	0	0	0	0	0	0	0	0	0	0	0	0	0	0	0	0	0	0	0	0	0	0	0	0	0	0	0	0	0	0	0	0	0	0	0	0	0	0	0	0	0	0	0	0	0	0	0	0	0	0	0	0	0	0	0	0	0	0	0	0	0	0	0	0	0	0	0	0	0	0	0	0	0	0	0	0	0	0	0	0	0	0	0	0	0	0	0	0	0	0	0
S-adenosyl-methionine	10	0	0	0	0	0	0	0	0	0	0	0	0	0	0	0	0	0	0	0	0	0	0	0	0	0	0	0	0	0	0	0	0	0	0	0	0	0	0	0	0	0	0	0	0	0	0	0	0	0	0	0	0	0	0	0	0	0	0	0	0	0	0	0	0	0	0	0	0	0	0	0	0	0	0	0	0	0	0	0	0	0	0	0	0	0	0	0	0	0	0	0	0	0	0	0	0	0	0	0	0	0	0	0	0	0	0	0	0	0	0	0	0	0	0	0	0	0	0	0	0
S-adenosyl-methionine	11	0	0	0	0	0	0	0	0	0	0	0	0	0	0	0	0	0	0	0	0	0	0	0	0	0	0	0	0	0	0	0	0	0	0	0	0	0	0	0	0	0	0	0	0	0	0	0	0	0	0	0	0	0	0	0	0	0	0	0	0	0	0	0	0	0	0	0	0	0	0	0	0	0	0	0	0	0	0	0	0	0	0	0	0	0	0	0	0	0	0	0	0	0	0	0	0	0	0	0	0	0	0	0	0	0	0	0	0	0	0	0	0	0	0	0	0	0	0	0	0
S-adenosyl-methionine	12	0	0	0	0	0	0	0	0	0	0	0	0	0	0	0	0	0	0	0	0	0	0	0	0	0	0	0	0	0	0	0	0	0	0	0	0	0	0	0	0	0	0	0	0	0	0	0	0	0	0	0	0	0	0	0	0	0	0	0	0	0	0	0	0	0	0	0	0	0	0	0	0	0	0	0	0	0	0	0	0	0	0	0	0	0	0	0	0	0	0	0	0	0	0	0	0	0	0	0	0	0	0	0	0	0	0	0	0	0	0	0	0	0	0	0	0	0	0	0	0
S-adenosyl-methionine	13	0	0	0	0	0	0	0	0	0	0	0	0	0	0	0	0	0	0	0	0	0	0	0	0	0	0	0	0	0	0	0	0	0	0	0	0	0	0	0	0	0	0	0	0	0	0	0	0	0	0	0	0	0	0	0	0	0	0	0	0	0	0	0	0	0	0	0	0	0	0	0	0	0	0	0	0	0	0	0	0	0	0	0	0	0	0	0	0	0	0	0	0	0	0	0	0	0	0	0	0	0	0	0	0	0	0	0	0	0	0	0	0	0	0	0	0	0	0	0	0
S-adenosyl-methionine	14	0	0	0	0	0	0	0	0	0	0	0	0	0	0	0	0	0	0	0	0	0	0	0	0	0	0	0	0	0	0	0	0	0	0	0	0	0	0	0	0	0	0	0	0	0	0	0	0	0	0	0	0	0	0	0	0	0	0	0	0	0	0	0	0	0	0	0	0	0	0	0	0	0	0	0	0	0	0	0	0	0	0	0	0	0	0	0	0	0	0	0	0	0	0	0	0	0	0	0	0	0	0	0	0	0	0	0	0	0	0	0	0	0	0	0	0	0	0	0	0
S-adenosyl-methionine	15	0	0	0	0	0	0	0	0	0	0	0	0	0	0	0	0	0	0	0	0	0	0	0	0	0	0	0	0	0	0	0	0	0	0	0	0	0	0	0	0	0	0	0	0	0	0	0	0	0	0	0	0	0	0	0	0	0	0	0	0	0	0	0	0	0	0	0	0	0	0	0	0	0	0	0	0	0	0	0	0	0	0	0	0	0	0	0	0	0	0	0	0	0	0	0	0	0	0	0	0	0	0	0	0	0	0	0	0	0	0	0	0	0	0	0	0	0	0	0	0
sedoheptulose-7-phosphate	0	0.968018	0.780789	0.764638	0.736919	0.656813	0.634614	0.590696	0.646265	0.535374	0.62778	0.556606	0.435444	0.452607	0.503791	0.532565	0.518888	0.497505	0.555902	0.59885	0.598564	0.418788	0.426855	0.435696	0.502161	0.341533	0.405545	0.413363	0.446631	0.728766	0.783309	0.743094	0.707489	0.504286	0.583238	0.597006	0.571158	0.327882	0.356391	0.386526	0.385977	0.543453	0.619976	0.623979	0.703805	0.223047	0.375135	0.420518	0.555859	0.543009	0.538052	0.681252	0.543442	0.610393	0.654028	0.702635	0.627816	0.653583	0.946436	0.854826	0.668409	0.68003	0.665808	0.607542	0.520965	0.530453	0.630702	0.597789	0.598343	0.579302	0.591481	0.682248	0.563896	0.532388	0.580607	0.607985	0.366519	0.480648	0.528102	0.536901	0.400621	0.526239	0.43914	0.559634	0.444254	0.559869	0.700245	0.63899	0.35754	0.478077	0.580836	0.66825	0.343527	0.469503	0.489715	0.51943	0.420761	0.446843	0.540587	0.616696	0.304052	0.463256	0.427426	0.459477	0.341896	0.4977	0.523847	0.438801	0.611929	0.571763	0.401135	0.434432	0.451211	0.411859	0.369617	0.503649	0.60916	0.487573	0.638966	0.580244	0.571619
sedoheptulose-7-phosphate	1	0.0319817	0.0898994	0.0516836	0.0726677	0.101628	0.113521	0.106816	0.0899553	0.0689625	0.0748736	0.104582	0.106851	0.119967	0.118979	0.109346	0.109927	0.145408	0.126094	0.113267	0.103767	0.122671	0.126772	0.124074	0.108654	0.142344	0.141689	0.140286	0.12708	0.106685	0.0751526	0.080425	0.0900165	0.142753	0.126166	0.120943	0.115471	0.162946	0.157704	0.150081	0.1479	0.132148	0.116583	0.111189	0.0931442	0.177237	0.155266	0.147479	0.141155	0.150502	0.143287	0.0881774	0.132983	0.126109	0.103349	0.0889598	0.0775161	0.0612975	0.00844302	0.00808041	0.115692	0.130952	0.120292	0.134194	0.0817128	0.0972673	0.0873682	0.0825106	0.109472	0.129193	0.126854	0.118384	0.116015	0.13908	0.111288	0.113951	0.109405	0.0907258	0.0854736	0.0979111	0.128119	0.119959	0.12385	0.115446	0.148481	0.128716	0.101435	0.105732	0.185063	0.150492	0.120791	0.0930484	0.179257	0.141001	0.137947	0.131355	0.184433	0.157963	0.133961	0.114226	0.180523	0.128355	0.133436	0.146922	0.155474	0.127649	0.127837	0.148107	0.119431	0.107859	0.14776	0.148521	0.150807	0.150564	0.154653	0.138357	0.116856	0.143708	0.136855	0.149307	0.156302
sedoheptulose-7-phosphate	2	0	0.0520913	0.0336731	0.0538162	0.0737553	0.080312	0.102215	0.0936137	0.0815266	0.0990041	0.0527399	0.100566	0.115777	0.11594	0.125455	0.123775	0.131342	0.11744	0.106347	0.109397	0.129725	0.121935	0.133602	0.112109	0.153673	0.13748	0.144864	0.145166	0.0735377	0.0593817	0.0753093	0.0698037	0.147528	0.112012	0.110555	0.116841	0.174	0.162681	0.157184	0.152824	0.125267	0.0956594	0.0992819	0.0776526	0.189799	0.150012	0.147585	0.117793	0.107756	0.111757	0.076314	0.121448	0.0935452	0.0915463	0.0694446	0.0584522	0.0793743	0	0.0211164	0.0740051	0.0904541	0.0800354	0.0820621	0.0887453	0.0752913	0.0451679	0.0687562	0.0973709	0.0913965	0.0739567	0.0863853	0.106651	0.10561	0.10282	0.100735	0.125641	0.0841646	0.101253	0.103015	0.159255	0.118441	0.137531	0.11833	0.150958	0.13866	0.0787474	0.103357	0.160577	0.140806	0.117528	0.0932953	0.163858	0.147537	0.139905	0.130232	0.143448	0.137676	0.109931	0.0956493	0.173966	0.14303	0.154772	0.126094	0.165266	0.130508	0.118393	0.15523	0.10298	0.107701	0.162199	0.14493	0.136365	0.141991	0.168829	0.13441	0.114587	0.129668	0.0958512	0.108758	0.111418
sedoheptulose-7-phosphate	3	0	0.0693059	0.0529949	0.0763289	0.0997806	0.104328	0.110285	0.113785	0.163397	0.130808	0.171203	0.146573	0.143627	0.123732	0.117119	0.112715	0.13583	0.101716	0.100317	0.09874	0.145274	0.143369	0.132386	0.134048	0.151642	0.149366	0.134697	0.121476	0.064088	0.0474976	0.0646517	0.0635357	0.115214	0.0947749	0.0945655	0.101046	0.144121	0.140069	0.13275	0.137205	0.100028	0.086962	0.0870528	0.0723779	0.164439	0.14402	0.123499	0.0923025	0.0932352	0.10261	0.0776394	0.111231	0.0922649	0.080545	0.0763648	0.12311	0.1122	0.0451207	0.0751775	0.0945962	0.0596058	0.0778362	0.103399	0.13115	0.113526	0.104624	0.117787	0.0821662	0.118318	0.0918962	0.0730634	0.131133	0.128926	0.113083	0.112904	0.155249	0.144015	0.139349	0.141793	0.129822	0.0807712	0.123701	0.104316	0.139465	0.0882403	0.0582161	0.0844035	0.131878	0.106291	0.0952038	0.0831798	0.145898	0.104197	0.112968	0.101295	0.122618	0.120754	0.0994546	0.0863676	0.147438	0.127346	0.125462	0.121079	0.144578	0.113524	0.0999635	0.118408	0.0815202	0.102266	0.125715	0.120335	0.119505	0.131929	0.132536	0.102344	0.0811888	0.110742	0.0691682	0.0912368	0.0864479
sedoheptulose-7-phosphate	4	0	0.00721098	0.0267707	0.0243588	0.0519885	0.0518911	0.0680477	0.0465858	0.124283	0	0.114869	0.132823	0.0945747	0.0773842	0.0871158	0.0832289	0.0633796	0.0608718	0.0553979	0.0521256	0.0982448	0.0971495	0.0990466	0.0836039	0.108285	0.0852743	0.0941186	0.0845601	0.0267861	0.017408	0.0320206	0.0308751	0.0595147	0.0480574	0.0486209	0.0582361	0.0986113	0.0995056	0.0881789	0.0921895	0.0612895	0.0509142	0.0559846	0.0364662	0.12437	0.0924967	0.0881583	0.0620927	0.0687705	0.0615395	0.0488692	0.0578135	0.0494793	0.049349	0.0434641	0.104	0.0935452	0	0.0408001	0.0436166	0.0328274	0.051118	0.0676435	0.145057	0.121321	0.0858783	0.0913656	0.0431085	0.0353996	0.0484054	0.0251181	0.0694471	0.0795569	0.0771641	0.0521428	0.128446	0.101727	0.0623686	0.0607072	0.100213	0.039743	0.0962319	0.0693643	0.0717876	0.0589434	0.020596	0.0515425	0.0882286	0.0614388	0.0546022	0.0407648	0.0883621	0.0803974	0.0686729	0.0662562	0.072797	0.0780431	0.0713846	0.0609257	0.100899	0.0787887	0.0885565	0.083821	0.100798	0.0711063	0.0800814	0.0726411	0.0525112	0.0632681	0.0842465	0.0856336	0.0836746	0.0910882	0.0891382	0.0651777	0.0489163	0.0714651	0.0391228	0.0495236	0.0518437
sedoheptulose-7-phosphate	5	0	0.000703158	0.0702397	0.0359095	0.00315238	0.00667709	0.00911404	0.00353425	0.0264564	0.0468469	0	0.0321065	0.0406024	0.035983	0.0128601	0.0322507	0.0214926	0.0274046	0.0161916	0.0327847	0.0492487	0.0479021	0.0416091	0.026659	0.0600511	0.0465058	0.0436615	0.0471766	0.000136831	0.0172513	0.00437445	0.0369325	0.0157471	0.023826	0.0162462	0.0233297	0.053244	0.0507728	0.0499994	0.0500046	0.0229032	0.0189039	0.0117259	0.012908	0.0685231	0.0489049	0.0432214	0.0219891	0.02289	0.0242153	0.0156904	0.0245663	0.018773	0.0168515	0.0131968	0.00910555	0	0	0	0.00368141	0.00612996	0.00491103	0.0031944	0.0323691	0.0344625	0	0.0417911	0.0695395	0.0463911	0.0630081	0.00677715	0.00634269	0.00838188	0.00490206	0.0122812	0.0404117	0.0503522	0.0471333	0.0274725	0.0471812	0.101749	0.0388547	0.0144006	0.0331613	0.0191832	0.0407606	0.0121546	0.0510117	0.040339	0.0233183	0.0200304	0.0472256	0.0409285	0.032559	0.0316797	0.0361927	0.0347788	0.0269489	0.013139	0.0557746	0.0385932	0.039561	0.0338334	0.0499242	0.0390801	0.0268642	0.0426538	0.023326	0.0271321	0.0490154	0.0389904	0.0351298	0.0408928	0.0520061	0.0403821	0.0236148	0.0303433	0.0194691	0.0144443	0.0175789
sedoheptulose-7-phosphate	6	0	0	0	0	0.00724656	0	0.0128263	0.00626076	0	0	0	0.0134478	0.0165139	0.0121645	0.0056015	0.00712599	0.0050426	0.00649025	0.00467073	0.00462152	0.0170765	0.0183421	0.0134987	0.0154093	0.0227571	0.0163049	0.015003	0.011279	0	0	0.000124729	0	0.0090024	0.00688493	0.0087382	0.00864314	0.0250697	0.0191075	0.0213412	0.0211655	0.00924978	0.00729685	0.00671188	0.00364652	0.0346479	0.0219357	0.017384	0.00528719	0.00923688	0.0139098	0.00698456	0.00518998	0.00748652	0.000832549	0.00431497	0	0	0	0	0	0	0	0.00196464	0	0.0152075	0.0148175	0	0	0	0.00439893	0.00802373	0.00651606	0.000480646	0.00257825	0	0.0385911	0.0228505	0.0136013	0.0152408	0.0214554	0.0130985	0.0201259	0.0112436	0.00713367	0.00471239	0	0.000805655	0.0179643	0.0141703	0.00355837	0.00143108	0.0201305	0.0107215	0.0113684	0.011957	0.0126712	0.0164331	0.0113204	0.0103288	0.024314	0.0146486	0.0177224	0.0160821	0.0256678	0.0114117	0.0129798	0.0136949	0.00568184	0.0110966	0.0167922	0.0177418	0.0152844	0.01947	0.0216609	0.00834336	0.00567694	0.0181343	0.000567169	0.00341725	0.00416383
sedoheptulose-7-phosphate	7	0	0	0	0	0.00563602	0.00865641	0	0	0	0.0206875	0	0.0321887	0.0163315	0.0120248	0.00993747	0.0120903	0	0.00408077	0.00495901	0	0.0189715	0.0176744	0.0200877	0.0173554	0.0197141	0.0178337	0.0140064	0.0166313	0	0	0	0.00134724	0.00595446	0.00504132	0.00332519	0.00527506	0.014125	0.0137687	0.0139396	0.0127332	0.0056614	0.00370425	0.00407534	0	0.0179378	0.0122291	0.0121553	0.00352056	0.00460123	0.0046295	0.00507266	0.00332684	0.0019488	0.0034985	0.00161978	0	0	0	0	0	0	0	0	0	0.012472	0.0314415	0	0	0	0	0	0	0.00557791	0.00755693	0	0.0357354	0.0255157	0.0227198	0.0169591	0.013334	0	0.0205659	0.007266	0.00475914	0.00167589	0	0.00301491	0.00773668	0.00838594	0.00416277	0	0.0117411	0.00571429	0.00686442	0.00779411	0.0070798	0.00750786	0.00641181	0.00266703	0.0130334	0.00598128	0.013064	0.0126916	0.0163964	0.00902175	0.0100337	0.0104649	0.00262042	0.00891493	0.0131372	0.0094166	0.00802456	0.0122054	0.0115596	0.00733627	0	0.00836589	0	0.0030687	0.000626578
serine	0	0.955621	0.941677	0.955589	0.936987	0.899026	0.901267	0.878518	0.899891	0.879552	0.848214	0.818935	0.844116	0.900103	0.897285	0.903389	0.901176	0.948652	0.922642	0.909792	0.919923	0.883153	0.870123	0.877206	0.865693	0.880747	0.89182	0.863297	0.874368	1	0.980393	0.976049	0.979985	0.981297	0.969904	0.933569	0.959335	0.920856	0.923981	0.917107	0.915949	0.945295	0.921425	0.934948	0.942108	0.934924	0.897838	0.91376	0.949415	0.961615	0.960805	0.972461	0.963443	0.954577	0.948381	0.941404	0.878639	0.879484	0.880687	0.927157	0.918189	0.898047	0.93175	0.917683	0.860704	0.821727	0.834727	0.892608	0.899184	0.891187	0.875943	0.898196	0.853198	0.899334	0.889877	0.881922	0.835117	0.833854	0.853314	0.863922	0.874892	0.853258	0.848983	0.8756	0.911091	0.893003	0.908417	0.872194	0.947392	0.932211	0.944861	0.947613	0.990751	0.946417	0.953939	0.93706	0.967481	0.953831	0.96538	0.953494	0.964082	0.946405	0.957753	0.947372	0.937453	0.932922	0.933339	0.90029	0.903642	0.91454	0.947779	0.928271	0.945957	0.933307	0.869473	0.919701	0.936303	0.924228	0.950767	0.934342	0.946373
serine	1	0.026881	0.0583229	0.0376712	0.0363843	0.0758256	0.0667361	0.0612506	0.0941395	0.0718906	0.0725439	0.0820409	0.0678936	0.0675923	0.0694082	0.0711959	0.0702226	0.0473934	0.0536088	0.0601945	0.0614919	0.063256	0.0723949	0.0796892	0.0695059	0.0698929	0.0648652	0.0736951	0.0742696	0	0.0196069	0.0239515	0.0200155	0.0187026	0.0300956	0.0485539	0.0406651	0.0791437	0.0760191	0.0828933	0.0840507	0.0547049	0.0685454	0.0555795	0.057892	0.0650757	0.088605	0.0615563	0.0505848	0.0383851	0.0391948	0.0275394	0.0365572	0.0454227	0.0516187	0.0585963	0.0637024	0.0636677	0.0630452	0.0390483	0.0656004	0.0626895	0.0555054	0.0773232	0.0805482	0.0896237	0.0895555	0.0952509	0.0682485	0.0717901	0.0740096	0.0690846	0.0911091	0.0770487	0.0708537	0.079582	0.0980383	0.109094	0.0863401	0.0948958	0.0851273	0.0869563	0.0943114	0.0911725	0.0889089	0.0871161	0.0915829	0.0926506	0.0526079	0.0677892	0.0551392	0.0523873	0.0092489	0.0535829	0.046061	0.0506573	0.0325189	0.0461692	0.03462	0.0465057	0.0359179	0.0535951	0.0422468	0.0526276	0.0625468	0.0629366	0.0544476	0.0626037	0.0654577	0.0689335	0.0522207	0.058685	0.0540428	0.0588279	0.0845648	0.0682644	0.0608417	0.0757723	0.0492334	0.0587819	0.0413175
serine	2	0.0102445	0	0.00309913	0.0150742	0.0170982	0.00472117	0.013459	0.00596966	0	0.0121783	0.0317262	0.0274415	0.0323045	0.0131331	0.0145507	0.0152294	0.00395413	0.0176984	0.0199366	0.00678781	0.0291825	0.0302935	0.0197737	0.0304081	0.0244345	0.0314161	0.0298432	0.0274122	0	0	0	0	0	0	0	0	0	0	0	0	0	0.0100299	0.00334889	0	0	0.0135567	0.019049	0	0	0	0	0	0	0	0	0.0188882	0.0112645	0.0140776	0.0227006	0.016211	0.0201459	0.00811887	0.00499404	0	0.038972	0.028272	0.0121415	0.015376	0.0177479	0.0226937	0.0167634	0.0231917	0.0108362	0.0288137	0.0290428	0.0299723	0.0134987	0.0200278	0.0100467	0.0253308	0.0311437	0.0262516	0.024933	0	0.0114236	0	0.0152232	0	0	0	0	0	0	0	0	0	0	0	0	0	0	0	0	0	0	0.0122133	0.0139072	0.0136442	0.0165263	0	0.0070308	0	0.00786535	0.0208306	0	0.00285541	0	0	0.00687592	0.00605144
serine	3	0.007253	0	0.00364047	0.0115546	0.0080499	0.0272759	0.0467723	0	0.0485575	0.067064	0.0672981	0.0605491	0	0.0201732	0.0108648	0.0133724	0	0.00605067	0.0100773	0.0117977	0.0244083	0.0271883	0.0233314	0.0343931	0.024926	0.0118985	0.0331651	0.02395	0	0	0	0	0	0	0.0178774	0	0	0	0	0	0	0	0.00612331	0	0	0	0.00563505	0	0	0	0	0	0	0	0	0.03877	0.0455841	0.0421904	0.0110937	0	0.0191179	0.00462552	0	0.0587474	0.0496776	0.0474458	0	0.0171914	0.0192753	0.0273539	0.0159558	0.0325008	0.012781	0.0104558	0.00945307	0.0368726	0.0435533	0.0403186	0.0311354	0.0146502	0.0286421	0.0304539	0.00829442	0	0.00845696	0	0.0199317	0	0	0	0	0	0	0	0.0122822	0	0	0	0	0	0	0	0	0	0.00414187	0	0.0231993	0.0172565	0	0	0.00601334	0	0	0.025132	0.0120345	0	0	0	0	0.00625802
sorbitol	0	0.928666	0.888896	0.911545	0.893589	0.760441	0.778242	0.77421	0.785731	0.65995	0.633137	0.666592	0.672045	0.769206	0.770908	0.762348	0.771128	0.753729	0.759032	0.749892	0.74433	0.70924	0.689544	0.691224	0.68847	0.678572	0.685618	0.661459	0.67234	0.93731	0.933504	0.934478	0.93773	0.853259	0.845454	0.84715	0.856734	0.642516	0.652081	0.634144	0.628024	0.793039	0.782483	0.770584	0.767286	0.672054	0.658689	0.658576	0.794306	0.783795	0.784196	0.789819	0.809691	0.807127	0.79027	0.784449	0.688436	0.897691	0.853029	0.874663	0.636859	0.661274	0.412893	0.302252	0.535872	0.723313	0.334038	0.69756	0.82356	0.83839	0.294022	0.880404	0.818469	0.823444	0.819287	0.79253	0.732425	0.836192	0.77263	0.699866	0.734397	0.672892	0.640639	0.709752	0.716399	0.709016	0.569864	0.604742	0.766446	0.760277	0.752388	0.754892	0.733732	0.724403	0.721001	0.708739	0.811249	0.824742	0.826069	0.84078	0.712714	0.801928	0.728461	0.70657	0.601234	0.59365	0.714419	0.731715	0.755933	0.755477	0.791504	0.804615	0.780922	0.712361	0.817508	0.806499	0.856833	0.834025	0.832076	0.826006	0.827934
sorbitol	1	0.00548787	0.0194041	0.0116064	0.0200939	0.0392746	0.0341753	0.0418387	0.0301866	0.0485982	0.0558294	0.0503991	0.0471638	0.0293691	0.0326638	0.0362932	0.0387245	0.0444417	0.0426509	0.0471177	0.0484352	0.046161	0.0509875	0.0479392	0.0485321	0.0434399	0.0443912	0.0540526	0.0494739	0.00625747	0.0102069	0.00605085	0.00234046	0.0207908	0.0232492	0.0215624	0.0152776	0.0553408	0.0540972	0.0607132	0.0578011	0.0354877	0.0304821	0.0434879	0.0337766	0.040377	0.0467017	0.052056	0.0245827	0.0276196	0.0247787	0.0257726	0.0318091	0.0379694	0.0369198	0.0336502	0.12302	0.0150893	0.0250141	0.0220755	0.132418	0.123625	0.258861	0.263187	0.120082	0.0501954	0.162365	0.056058	0.0564684	0.0371149	0.283814	0.0246336	0.0305433	0.0335937	0.0285194	0.0331976	0.0454286	0.0178656	0.0995283	0.0445485	0.0527766	0.0660853	0.0728545	0.0557006	0.0428277	0.0599521	0.124292	0.0973894	0.0384746	0.0436058	0.0398265	0.0360186	0.0602783	0.0576202	0.0508295	0.0565036	0.0366513	0.032176	0.0319538	0.0346319	0.054493	0.0284787	0.0517101	0.0589751	0.0639632	0.069633	0.0433786	0.0429434	0.0417565	0.0398395	0.0307668	0.030469	0.041688	0.100442	0.0200392	0.0334837	0.0169148	0.0289854	0.0369372	0.041131	0.0411373
sorbitol	2	0.00359908	0.0119657	0.00623669	0.010821	0.0329782	0.0258507	0.0275122	0.0286169	0.039316	0.0446664	0.039987	0.030638	0.0199872	0.0159401	0.0220469	0.021533	0.0332007	0.0361126	0.0351201	0.038241	0.0352062	0.0356783	0.0407435	0.0385961	0.0411774	0.0392776	0.0366633	0.0359181	0	0	0	0	0.00525744	0.00866932	0.00819655	0.007458	0.0460858	0.0477956	0.0469063	0.0559378	0.0213748	0.0249649	0.0259488	0.0276506	0.0338928	0.0425457	0.0406308	0.0143323	0.0155883	0.018869	0.0139697	0.0185883	0.0251074	0.0274951	0.0289145	0.0138399	0.00448641	0.00792767	0	0.0724413	0.0521232	0.0909338	0.113925	0.0522303	0.0293284	0.0894882	0.0324708	0.0107558	0.0100394	0.0636612	0	0.0244624	0.0154058	0.0194933	0.0274338	0.0257142	0.0159432	0.011445	0.0338368	0.0317263	0.0429115	0.0468692	0.0410943	0.035386	0.0285089	0.0658959	0.0514596	0.0247725	0.0215927	0.026872	0.0296706	0.0264171	0.0342127	0.0393743	0.0375543	0.0145472	0.0135988	0.0174068	0.0100991	0.0307261	0.0226606	0.0323824	0.034914	0.0522539	0.051141	0.036797	0.0211818	0.0257392	0.030229	0.0197964	0.0208814	0.0182926	0.0247925	0.015105	0.0176526	0.00814654	0.010697	0.0149885	0.0183128	0.0161945
sorbitol	3	0.0120249	0.0186977	0.0161665	0.0180545	0.0334345	0.0365585	0.0362528	0.0327365	0.0468132	0.0456549	0.0349773	0.0455232	0.0299411	0.0338584	0.0328694	0.032561	0.0396454	0.0365009	0.0381625	0.0378563	0.0375021	0.0467208	0.0449418	0.0444815	0.0461524	0.03979	0.0467327	0.0485004	0.00917237	0.00892474	0.00905767	0.00923625	0.0218019	0.0193284	0.0214971	0.0216488	0.0537957	0.0486673	0.0608302	0.0553606	0.0309337	0.0334567	0.0333673	0.0320846	0.0409992	0.0462423	0.0472081	0.0249725	0.0255139	0.0270382	0.0248201	0.0287753	0.0296933	0.03422	0.0354182	0.0123268	0.0102979	0.0109542	0	0	0.0232016	0	0.0528767	0.0249772	0.030417	0.0504157	0.0341082	0.0208405	0.0219376	0.0556077	0.0133625	0.0198679	0.0196356	0.0236093	0.0294852	0.0321491	0.0189937	0	0.0359163	0.0302055	0.0459191	0.0383915	0.039314	0.0474763	0.0407937	0.050484	0.0574021	0.0268942	0.0317562	0.0326073	0.0309046	0.0372943	0.0411514	0.0381254	0.0428554	0.023473	0.0247561	0.0228532	0.0248498	0.0395284	0.0330308	0.0413205	0.0437085	0.0622957	0.0645969	0.0473501	0.0290377	0.0266799	0.0287653	0.0282946	0.0269356	0.031504	0.0356526	0.0257992	0.0240797	0.0196926	0.0229461	0.0174768	0.0205818	0.0228007
sorbitol	4	0	0	0	0	0	0	0	0	0	0	0	0	0	0	0	0	0	0	0	0	0	0	0	0	0	0	0	0	0	0	0	0	0	0	0	0	0	0	0	0	0	0	0	0	0	0	0	0	0	0	0	0	0	0	0	0	0	0	0	0	0	0	0	0	0	0	0	0	0	0	0	0	0	0	0	0	0	0	0	0	0	0	0	0	0	0	0	0	0	0	0	0	0	0	0	0	0	0	0	0	0	0	0	0	0	0	0	0	0	0	0	0	0	0	0	0	0	0	0	0
sorbitol	5	0	0.000919578	0.000771969	0	0.00108244	0.00150447	0.000269926	0.000130721	0.00103352	0	0.00309169	0.00549087	0.00455091	0.00391452	0.00186536	0.00316712	0.004317	0.00277013	0.0043071	0.000581422	0.00575551	0.00751449	0.00604024	0.00657186	0.00758526	0.00892402	0.00706831	0.00764062	0.000719668	0	0.000510066	0	0.0030171	0.0030978	0.00336414	0.00265638	0.00780574	0.00681553	0.00913983	0.0112145	0.00939995	0.00423757	0.00776585	0.0083292	0.0193771	0.0114575	0.00954567	0.00638044	0.00597946	0.00531501	0.00586475	0.00699825	0.000989222	0.000742167	0.00611841	0	0	0	0	0	0	0.00212744	0	0.00594333	0	0	0	0	0	0.0167205	0	0	0.000989988	0.00271205	0.00545238	0.00152577	0	0	0.00128605	0.00793444	0.00900743	0.013562	0	0.0139256	0.0161502	0.00223458	0.0170335	0.00967567	0.0123193	0.00663968	0.00918139	0.010867	0.00706307	0.00362513	0.00491519	0.00339846	0.00428977	0.00838097	0.00335042	0.0173587	0	0.00561607	0	0.00463585	0.00265903	0.00392602	0.0163391	0.00767866	0.00784873	0.0108153	0.010418	0.0120903	0.0146327	0.0114711	0.00589257	0.0101185	0.0142589	0.00492123	0.0039106	0.000231979
sorbitol	6	0.050222	0.0601167	0.0536739	0.0574416	0.132789	0.123669	0.119917	0.122599	0.204289	0.220712	0.204953	0.199139	0.146946	0.142715	0.144577	0.132887	0.124666	0.122934	0.125401	0.130556	0.166135	0.169555	0.169111	0.173348	0.183073	0.182	0.194024	0.186127	0.0465406	0.0473644	0.0499032	0.0506938	0.0958736	0.100201	0.0982294	0.0962249	0.194456	0.190544	0.188267	0.191661	0.109765	0.124376	0.118846	0.130873	0.1933	0.194364	0.191984	0.135426	0.141503	0.139803	0.139754	0.104138	0.0991133	0.110353	0.11145	0.162378	0.0724351	0.103075	0.103262	0.158281	0.139776	0.235185	0.267759	0.260896	0.166746	0.363693	0.179803	0.0883751	0.0925182	0.286175	0.0815997	0.106657	0.106931	0.106379	0.111901	0.162757	0.111006	0.116397	0.184546	0.14296	0.163185	0.187684	0.154139	0.143986	0.145579	0.187229	0.171974	0.133737	0.130449	0.141666	0.139333	0.131411	0.13555	0.147045	0.149432	0.110681	0.100437	0.0933362	0.0862889	0.14518	0.113902	0.14051	0.155833	0.215617	0.21832	0.154129	0.158783	0.142213	0.137841	0.118823	0.106681	0.115503	0.112119	0.110078	0.112392	0.0882946	0.0890872	0.0936002	0.0900576	0.0917014
stearic acid	0	1	1	1	1	1	1	1	1	1	1	1	1	1	1	1	1	1	1	1	1	0.999629	1	1	1	1	1	0.999969	1	1	1	1	1	1	1	0.999661	1	1	1	1	1	1	1	1	1	1	0.999998	1	1	1	1	1	1	1	1	1	0.999911	1	1	1	0.999794	0.999809	1	1	1	1	0.999724	1	1	1	1	1	1	1	1	1	1	1	1	1	1	1	1	1	1	1	1	1	1	1	1	1	1	1	1	1	1	1	0.999759	1	1	1	1	1	1	1	1	1	1	0.99907	0.999969	1	1	1	1	1	1	1	1	1	1
stearic acid	1	0	0	0	0	0	0	0	0	0	0	0	0	0	0	0	0	0	0	0	0	0.000370974	0	0	0	0	0	0	0	0	0	0	0	0	0	0	0	0	0	0	0	0	0	0	0	0	0	0	0	0	0	0	0	0	0	0	0	0	0	0	0	0	0	0	0	0	0.000275761	0	0	0	0	0	0	0	0	0	0	0	0	0	0	0	0	0	0	0	0	0	0	0	0	0	0	0	0	0	0	0	0	0	0	0	0	0	0	0	0	0	0	0	0	0	0	0	0	0	0	0	0	0	0
stearic acid	2	0	0	0	0	0	0	0	0	0	0	0	0	0	0	0	0	0	0	0	0	0	0	0	0	0	0	0	0	0	0	0	0	0	0	0	0	0	0	0	0	0	0	0	0	0	0	0	0	0	0	0	0	0	0	0	0	0	0	0	0	0	0	0	0	0	0	0	0	0	0	0	0	0	0	0	0	0	0	0	0	0	0	0	0	0	0	0	0	0	0	0	0	0	0	0	0	0	0	0	0	0	0	0	0	0	0	0	0	0	0	0	0	0	0	0	0	0	0	0	0
stearic acid	3	0	0	0	0	0	0	0	0	0	0	0	0	0	0	0	0	0	0	0	0	0	0	0	0	0	0	3.08172e-05	0	0	0	0	0	0	0	0.000339114	0	0	0	0	0	0	0	0	0	0	2.30076e-06	0	0	0	0	0	0	0	0	0	8.90252e-05	0	0	0	0.000205588	0.000191013	0	0	0	0	0	0	0	0	0	0	0	0	0	0	0	0	0	0	0	0	0	0	0	0	0	0	0	0	0	0	0	0	0	0	0	0	0.000241231	0	0	0	0	0	0	0	0	0	0	0.00093	3.09076e-05	0	0	0	0	0	0	0	0	0	0
stearic acid	4	0	0	0	0	0	0	0	0	0	0	0	0	0	0	0	0	0	0	0	0	0	0	0	0	0	0	0	0	0	0	0	0	0	0	0	0	0	0	0	0	0	0	0	0	0	0	0	0	0	0	0	0	0	0	0	0	0	0	0	0	0	0	0	0	0	0	0	0	0	0	0	0	0	0	0	0	0	0	0	0	0	0	0	0	0	0	0	0	0	0	0	0	0	0	0	0	0	0	0	0	0	0	0	0	0	0	0	0	0	0	0	0	0	0	0	0	0	0	0	0
stearic acid	5	0	0	0	0	0	0	0	0	0	0	0	0	0	0	0	0	0	0	0	0	0	0	0	0	0	0	0	0	0	0	0	0	0	0	0	0	0	0	0	0	0	0	0	0	0	0	0	0	0	0	0	0	0	0	0	0	0	0	0	0	0	0	0	0	0	0	0	0	0	0	0	0	0	0	0	0	0	0	0	0	0	0	0	0	0	0	0	0	0	0	0	0	0	0	0	0	0	0	0	0	0	0	0	0	0	0	0	0	0	0	0	0	0	0	0	0	0	0	0	0
stearic acid	6	0	0	0	0	0	0	0	0	0	0	0	0	0	0	0	0	0	0	0	0	0	0	0	0	0	0	0	0	0	0	0	0	0	0	0	0	0	0	0	0	0	0	0	0	0	0	0	0	0	0	0	0	0	0	0	0	0	0	0	0	0	0	0	0	0	0	0	0	0	0	0	0	0	0	0	0	0	0	0	0	0	0	0	0	0	0	0	0	0	0	0	0	0	0	0	0	0	0	0	0	0	0	0	0	0	0	0	0	0	0	0	0	0	0	0	0	0	0	0	0
stearic acid	7	0	0	0	0	0	0	0	0	0	0	0	0	0	0	0	0	0	0	0	0	0	0	0	0	0	0	0	0	0	0	0	0	0	0	0	0	0	0	0	0	0	0	0	0	0	0	0	0	0	0	0	0	0	0	0	0	0	0	0	0	0	0	0	0	0	0	0	0	0	0	0	0	0	0	0	0	0	0	0	0	0	0	0	0	0	0	0	0	0	0	0	0	0	0	0	0	0	0	0	0	0	0	0	0	0	0	0	0	0	0	0	0	0	0	0	0	0	0	0	0
stearic acid	8	0	0	0	0	0	0	0	0	0	0	0	0	0	0	0	0	0	0	0	0	0	0	0	0	0	0	0	0	0	0	0	0	0	0	0	0	0	0	0	0	0	0	0	0	0	0	0	0	0	0	0	0	0	0	0	0	0	0	0	0	0	0	0	0	0	0	0	0	0	0	0	0	0	0	0	0	0	0	0	0	0	0	0	0	0	0	0	0	0	0	0	0	0	0	0	0	0	0	0	0	0	0	0	0	0	0	0	0	0	0	0	0	0	0	0	0	0	0	0	0
stearic acid	9	0	0	0	0	0	0	0	0	0	0	0	0	0	0	0	0	0	0	0	0	0	0	0	0	0	0	0	0	0	0	0	0	0	0	0	0	0	0	0	0	0	0	0	0	0	0	0	0	0	0	0	0	0	0	0	0	0	0	0	0	0	0	0	0	0	0	0	0	0	0	0	0	0	0	0	0	0	0	0	0	0	0	0	0	0	0	0	0	0	0	0	0	0	0	0	0	0	0	0	0	0	0	0	0	0	0	0	0	0	0	0	0	0	0	0	0	0	0	0	0
stearic acid	10	0	0	0	0	0	0	0	0	0	0	0	0	0	0	0	0	0	0	0	0	0	0	0	0	0	0	0	0	0	0	0	0	0	0	0	0	0	0	0	0	0	0	0	0	0	0	0	0	0	0	0	0	0	0	0	0	0	0	0	0	0	0	0	0	0	0	0	0	0	0	0	0	0	0	0	0	0	0	0	0	0	0	0	0	0	0	0	0	0	0	0	0	0	0	0	0	0	0	0	0	0	0	0	0	0	0	0	0	0	0	0	0	0	0	0	0	0	0	0	0
stearic acid	11	0	0	0	0	0	0	0	0	0	0	0	0	0	0	0	0	0	0	0	0	0	0	0	0	0	0	0	0	0	0	0	0	0	0	0	0	0	0	0	0	0	0	0	0	0	0	0	0	0	0	0	0	0	0	0	0	0	0	0	0	0	0	0	0	0	0	0	0	0	0	0	0	0	0	0	0	0	0	0	0	0	0	0	0	0	0	0	0	0	0	0	0	0	0	0	0	0	0	0	0	0	0	0	0	0	0	0	0	0	0	0	0	0	0	0	0	0	0	0	0
stearic acid	12	0	0	0	0	0	0	0	0	0	0	0	0	0	0	0	0	0	0	0	0	0	0	0	0	0	0	0	0	0	0	0	0	0	0	0	0	0	0	0	0	0	0	0	0	0	0	0	0	0	0	0	0	0	0	0	0	0	0	0	0	0	0	0	0	0	0	0	0	0	0	0	0	0	0	0	0	0	0	0	0	0	0	0	0	0	0	0	0	0	0	0	0	0	0	0	0	0	0	0	0	0	0	0	0	0	0	0	0	0	0	0	0	0	0	0	0	0	0	0	0
stearic acid	13	0	0	0	0	0	0	0	0	0	0	0	0	0	0	0	0	0	0	0	0	0	0	0	0	0	0	0	0	0	0	0	0	0	0	0	0	0	0	0	0	0	0	0	0	0	0	0	0	0	0	0	0	0	0	0	0	0	0	0	0	0	0	0	0	0	0	0	0	0	0	0	0	0	0	0	0	0	0	0	0	0	0	0	0	0	0	0	0	0	0	0	0	0	0	0	0	0	0	0	0	0	0	0	0	0	0	0	0	0	0	0	0	0	0	0	0	0	0	0	0
stearic acid	14	0	0	0	0	0	0	0	0	0	0	0	0	0	0	0	0	0	0	0	0	0	0	0	0	0	0	0	0	0	0	0	0	0	0	0	0	0	0	0	0	0	0	0	0	0	0	0	0	0	0	0	0	0	0	0	0	0	0	0	0	0	0	0	0	0	0	0	0	0	0	0	0	0	0	0	0	0	0	0	0	0	0	0	0	0	0	0	0	0	0	0	0	0	0	0	0	0	0	0	0	0	0	0	0	0	0	0	0	0	0	0	0	0	0	0	0	0	0	0	0
stearic acid	15	0	0	0	0	0	0	0	0	0	0	0	0	0	0	0	0	0	0	0	0	0	0	0	0	0	0	0	0	0	0	0	0	0	0	0	0	0	0	0	0	0	0	0	0	0	0	0	0	0	0	0	0	0	0	0	0	0	0	0	0	0	0	0	0	0	0	0	0	0	0	0	0	0	0	0	0	0	0	0	0	0	0	0	0	0	0	0	0	0	0	0	0	0	0	0	0	0	0	0	0	0	0	0	0	0	0	0	0	0	0	0	0	0	0	0	0	0	0	0	0
stearic acid	16	0	0	0	0	0	0	0	0	0	0	0	0	0	0	0	0	0	0	0	0	0	0	0	0	0	0	0	0	0	0	0	0	0	0	0	0	0	0	0	0	0	0	0	0	0	0	0	0	0	0	0	0	0	0	0	0	0	0	0	0	0	0	0	0	0	0	0	0	0	0	0	0	0	0	0	0	0	0	0	0	0	0	0	0	0	0	0	0	0	0	0	0	0	0	0	0	0	0	0	0	0	0	0	0	0	0	0	0	0	0	0	0	0	0	0	0	0	0	0	0
stearic acid	17	0	0	0	0	0	0	0	0	0	0	0	0	0	0	0	0	0	0	0	0	0	0	0	0	0	0	0	0	0	0	0	0	0	0	0	0	0	0	0	0	0	0	0	0	0	0	0	0	0	0	0	0	0	0	0	0	0	0	0	0	0	0	0	0	0	0	0	0	0	0	0	0	0	0	0	0	0	0	0	0	0	0	0	0	0	0	0	0	0	0	0	0	0	0	0	0	0	0	0	0	0	0	0	0	0	0	0	0	0	0	0	0	0	0	0	0	0	0	0	0
stearic acid	18	0	0	0	0	0	0	0	0	0	0	0	0	0	0	0	0	0	0	0	0	0	0	0	0	0	0	0	0	0	0	0	0	0	0	0	0	0	0	0	0	0	0	0	0	0	0	0	0	0	0	0	0	0	0	0	0	0	0	0	0	0	0	0	0	0	0	0	0	0	0	0	0	0	0	0	0	0	0	0	0	0	0	0	0	0	0	0	0	0	0	0	0	0	0	0	0	0	0	0	0	0	0	0	0	0	0	0	0	0	0	0	0	0	0	0	0	0	0	0	0
succinate	0	0.980414	0.923819	0.924979	0.928907	0.818285	0.827996	0.827368	0.827022	0.878137	0.874886	0.821342	0.805093	0.781702	0.761017	0.762318	0.750297	0.79988	0.81265	0.791025	0.799804	0.786424	0.758389	0.732844	0.744	0.661194	0.673514	0.664115	0.673092	0.887433	0.900139	0.888725	0.894426	0.76255	0.75996	0.774387	0.769317	0.58105	0.586721	0.586159	0.583563	0.66763	0.659316	0.669661	0.651377	0.525565	0.530706	0.544827	0.706358	0.720232	0.72522	0.713511	0.721032	0.735422	0.692905	0.688908	0.825272	0.840898	0.848069	0.832249	0.833795	0.826823	0.830392	0.80914	0.760441	0.754213	0.789931	0.775162	0.755205	0.784764	0.754815	0.769894	0.747825	0.737135	0.717621	0.729129	0.643575	0.672814	0.707666	0.650909	0.606678	0.608561	0.605878	0.626315	0.584825	0.603497	0.594581	0.604062	0.65887	0.628569	0.644592	0.63556	0.636273	0.616068	0.637472	0.636475	0.738496	0.746538	0.755613	0.769403	0.675871	0.67964	0.642342	0.645357	0.570287	0.54668	0.69193	0.616746	0.619436	0.641486	0.615663	0.629384	0.639309	0.645793	0.6735	0.671432	0.687399	0.682574	0.71002	0.711433	0.723567
succinate	1	0.00416478	0.0343441	0.0294143	0.0249233	0.0863364	0.0741659	0.0809605	0.0802477	0.0386443	0.0396439	0.0639239	0.0758287	0.0994335	0.113849	0.113445	0.12582	0.106809	0.0996848	0.117693	0.11236	0.111308	0.124485	0.134231	0.133258	0.159812	0.148158	0.15795	0.154578	0.0569122	0.0531276	0.0609652	0.0545564	0.112974	0.120937	0.114143	0.117237	0.190912	0.187951	0.1946	0.196951	0.162703	0.169893	0.16106	0.177554	0.205676	0.204111	0.207382	0.153131	0.158223	0.146588	0.159666	0.142571	0.139012	0.162605	0.16635	0.0737369	0.0611014	0.0608695	0.054562	0.0806179	0.0908581	0.0780158	0.0990298	0.0890364	0.0989949	0.0682995	0.089434	0.114144	0.0921267	0.117318	0.106004	0.110536	0.116266	0.131528	0.124884	0.150289	0.132339	0.117092	0.147539	0.174945	0.171425	0.168991	0.172261	0.181565	0.186757	0.187632	0.181714	0.159039	0.176583	0.177478	0.176228	0.158795	0.181555	0.175787	0.176619	0.134188	0.128741	0.133407	0.124729	0.147964	0.158607	0.179019	0.175048	0.196379	0.200708	0.143459	0.177722	0.183918	0.177593	0.176058	0.170095	0.178466	0.176366	0.157895	0.147932	0.15313	0.148804	0.160438	0.159397	0.154216
succinate	2	0.00422287	0.0318103	0.0272247	0.0265639	0.080127	0.0768824	0.0741274	0.0753824	0.0525136	0.058781	0.06931	0.083538	0.0920259	0.103055	0.103593	0.10278	0.0780457	0.0735831	0.0777301	0.072598	0.0826388	0.0929237	0.108412	0.0984621	0.138448	0.135632	0.138522	0.136331	0.0487363	0.0413231	0.0437973	0.0390865	0.101679	0.0981863	0.0925861	0.0947891	0.167444	0.169501	0.162588	0.164854	0.130664	0.135253	0.133838	0.134429	0.191674	0.192889	0.18337	0.110109	0.0969315	0.099011	0.100389	0.109717	0.100742	0.115635	0.117903	0.0820979	0.0727259	0.0692854	0.0604669	0.0641484	0.0669664	0.0652116	0.0742947	0.110988	0.110511	0.0906303	0.100875	0.110574	0.0969818	0.104362	0.099262	0.113984	0.117534	0.120739	0.117969	0.158918	0.150358	0.136852	0.155935	0.169022	0.15922	0.160231	0.155232	0.166997	0.155	0.153792	0.161608	0.139771	0.140695	0.133778	0.140427	0.145419	0.146838	0.142807	0.141252	0.098422	0.10128	0.092751	0.0854341	0.135628	0.12587	0.136862	0.136823	0.164214	0.166364	0.121265	0.144004	0.140154	0.139833	0.157377	0.149895	0.140191	0.136296	0.132084	0.128425	0.127438	0.123073	0.101983	0.104963	0.0973429
succinate	3	0	0.00104651	0	0	0.0115291	0.0096943	0.0088964	0.0102735	0.00861403	0.00914767	0.0152221	0.0151558	0.0143173	0.0195609	0.0191601	0.018514	0.0115864	0.0109604	0.0121157	0.0131076	0.0168165	0.0187257	0.0225456	0.0223161	0.0366127	0.0380014	0.0373355	0.03361	0.0032228	0.00303719	0.0034382	0.000381562	0.0186821	0.0187817	0.0169401	0.0159893	0.0563506	0.053792	0.0526069	0.0494332	0.0381117	0.0346691	0.033814	0.0356388	0.0716445	0.0709436	0.0632434	0.0264411	0.0218163	0.0231929	0.0245753	0.0253722	0.0206873	0.027385	0.0262578	0.011679	0.0103903	0.0109811	0.00961398	0.00811608	0.00965978	0.00775147	0.0110192	0.0282961	0.0224453	0.0169506	0.0192708	0.0196183	0.0167274	0.0199018	0.0173082	0.0209715	0.0237672	0.024946	0.0252574	0.0423659	0.0392637	0.0330302	0.0422735	0.0467399	0.0446155	0.0395391	0.0452494	0.0473559	0.0493557	0.0493748	0.0489424	0.0380865	0.0407075	0.0378445	0.0393144	0.0361218	0.0421747	0.0419866	0.0420123	0.0192541	0.0165029	0.0170372	0.0147356	0.0348199	0.0331379	0.0393023	0.0381742	0.0622554	0.0611526	0.0286187	0.04154	0.0388895	0.0402775	0.0464607	0.0457734	0.0373874	0.0381038	0.0356157	0.0368367	0.0305408	0.0305805	0.0239761	0.0224312	0.0215713
succinate	4	0.0111984	0.00897978	0.0183816	0.0196056	0.00372282	0.0112616	0.0086478	0.00707482	0.0220914	0.0175414	0.0302024	0.0203841	0.012521	0.00251793	0.00148448	0.00258864	0.00367897	0.00312219	0.00143567	0.00212974	0.00281287	0.00547658	0.00196818	0.00196314	0.00393349	0.0046943	0.00207718	0.00238917	0.00369604	0.00237265	0.0030742	0.0115496	0.00411461	0.0021346	0.00194387	0.00266773	0.00424343	0.00203429	0.00404538	0.00519824	0.000891119	0.000868758	0.00162705	0.00100139	0.0054412	0.00135031	0.0011771	0.00396177	0.00279726	0.00598804	0.00185954	0.00130841	0.00413665	0.00146989	0.00058111	0.00721444	0.0148846	0.0107946	0.043108	0.0133223	0.00569272	0.0186297	0.00651606	0.0112386	0.013836	0.0341882	0.0152579	0.000459067	0.00939976	0.00360308	0.00753185	0.00668334	0.00529671	0.00516633	0.00276101	0.00485201	0.00522488	0.0053603	0.0033435	0.00261563	0.0161781	0.0253618	0.000942293	0.0192575	0.00538989	0.0146196	0.00367356	0.0042336	0.0134456	0.00630829	0.00847149	0.0233905	0.0133647	0.00194743	0.0036415	0.00964028	0.00693836	0.00119237	0.00569765	0.00571712	0.00274519	0.0024757	0.00459904	0.00686387	0.0250962	0.0147271	0.0199879	0.0176025	0.000810859	0.00444156	0.00485218	0.00464685	0.00344091	0.000904292	0.0153733	0.0014921	0.0149681	0.00358233	0.0017754	0.00330207
taurine	0	0.995144	0.994972	0.994891	0.994845	0.994813	0.99505	0.995069	0.995117	0.995371	0.995077	0.995125	0.994855	0.994896	0.994956	0.994928	0.995016	0.995053	0.995065	0.994879	0.995118	0.994778	0.99506	0.994991	0.994992	0.995158	0.995021	0.994918	0.994924	0.994875	0.995009	0.994676	0.99497	0.994757	0.994973	0.994685	0.994864	0.994932	0.994935	0.994901	0.994837	0.994801	0.994944	0.994696	0.99496	0.99496	0.994772	0.994989	0.994824	0.995217	0.994848	0.995077	0.995013	0.994909	0.994627	0.994733	0.994912	0.994971	0.995033	0.994866	0.994821	0.995089	0.995	0.995025	0.995062	0.99505	0.994983	0.994941	0.995035	0.994893	0.994913	0.995145	0.994879	0.994922	0.995126	0.994865	0.994773	0.994971	0.994889	0.994859	0.994756	0.994792	0.994786	0.994922	0.994783	0.994891	0.99491	0.994689	0.994772	0.995081	0.994746	0.994895	0.994912	0.994959	0.994828	0.994753	0.994654	0.994949	0.994987	0.994849	0.994826	0.994801	0.995001	0.994835	0.994969	0.994795	0.994995	0.994843	0.994855	0.994932	0.994819	0.994796	0.994745	0.994908	0.994726	0.994785	0.994869	0.994905	0.994815	0.994908	0.995009
taurine	1	0	0	0	0	0	0	0	0	0	0	0	0	0	0	0	0	0	0	0	0	0	0	0	0	0	0	0	0	0	0	0	0	0	0	0	0	0	0	0	0	0	0	0	0	0	0	0	0	0	0	0	0	0	0	0	0	0	0	0	0	0	0	0	0	0	0	0	0	0	0	0	0	0	0	0	0	0	0	0	0	0	0	0	0	0	0	0	0	0	0	0	0	0	0	0	0	0	0	0	0	0	0	0	0	0	0	0	0	0	0	0	0	0	0	0	0	0	0	0	0
taurine	2	0.00485593	0.00502789	0.00510863	0.00515481	0.00518748	0.00495014	0.00493073	0.00488266	0.00462948	0.00492321	0.00487465	0.00514489	0.00510392	0.00504443	0.00507202	0.00498374	0.00494671	0.00493547	0.00512109	0.00488201	0.00522178	0.0049404	0.00500934	0.00500801	0.0048419	0.00497922	0.0050821	0.00507557	0.00512526	0.00499063	0.00532361	0.00502991	0.00524299	0.00502734	0.00531542	0.00513626	0.00506846	0.00506544	0.0050986	0.00516259	0.00519882	0.00505638	0.0053041	0.00503955	0.00503997	0.00522794	0.00501058	0.00517562	0.00478298	0.00515154	0.00492342	0.00498734	0.00509069	0.00537323	0.00526707	0.00508817	0.00502904	0.00496683	0.00513442	0.00517935	0.00491084	0.00499999	0.0049747	0.00493831	0.00494975	0.00501747	0.00505876	0.00496539	0.0051066	0.00508744	0.00485538	0.0051212	0.00507806	0.00487377	0.00513516	0.0052274	0.00502902	0.00511104	0.00514071	0.00524432	0.00520772	0.00521398	0.00507755	0.00521679	0.0051085	0.00508954	0.00531063	0.00522783	0.00491891	0.00525412	0.0051052	0.00508758	0.0050414	0.00517217	0.00524741	0.00534624	0.00505123	0.00501303	0.00515088	0.00517441	0.00519907	0.00499886	0.00516521	0.00503098	0.0052052	0.00500474	0.00515699	0.00514514	0.00506844	0.00518107	0.00520418	0.00525534	0.00509203	0.00527351	0.00521457	0.00513095	0.00509507	0.00518458	0.00509232	0.00499078
threonine	0	0.997285	0.996371	0.99649	0.996767	0.997026	0.99644	0.99668	0.996117	0.99676	0.996828	0.99685	0.996297	0.99658	0.996303	0.996863	0.996553	0.996357	0.995832	0.996188	0.996136	0.996458	0.996363	0.995317	0.996793	0.996419	0.996209	0.996403	0.996126	0.99581	0.995788	0.995865	0.996128	0.995611	0.99588	0.9955	0.995836	0.99564	0.995819	0.996039	0.995696	0.995934	0.995732	0.995836	0.995417	0.995941	0.99577	0.995922	0.996377	0.996283	0.996279	0.995809	0.996682	0.996263	0.996244	0.996056	0.997132	0.996978	0.996453	0.996937	0.99593	0.996747	0.996268	0.996336	0.996499	0.997271	0.996548	0.996658	0.996588	0.996254	0.996271	0.996158	0.996238	0.996483	0.995728	0.996404	0.996781	0.996653	0.996548	0.996612	0.995814	0.995695	0.995884	0.995424	0.99566	0.995844	0.995997	0.995403	0.995706	0.995789	0.996095	0.99586	0.995731	0.995491	0.995825	0.995788	0.995304	0.995845	0.995734	0.995435	0.99597	0.996114	0.996089	0.995854	0.995833	0.995716	0.996104	0.995822	0.995681	0.995851	0.996028	0.996141	0.996099	0.995666	0.996	0.995574	0.995876	0.995682	0.996189	0.996525	0.996407
threonine	1	0	0	0	0	0	0	0	0	0	0	0	0	0	0	0	0	0	0	0	0	0	0	0	0	0	0	0	0	0	0	0	0	0	0	0	0	0	0	0	0	0	0	0	0	0	0	0	0	0	0	0	0	0	0	0	0	0	0	0	0.00017123	0	0	0	0	0	0	0	0	0	0	0	0	0	0	0	0	0	0	0	0	0	0	0	0	0	0	0	0	0	0	0	0	0	0	0	0	0	0	0	0	0	0	0	0	0	0	0	0	0	0	0	0	0	0	0	0	0	0	0	0
threonine	2	0.00271496	0.00362875	0.0035096	0.00323348	0.00297408	0.00355985	0.0033204	0.00388252	0.00324028	0.00317164	0.00315032	0.00370256	0.00342002	0.00369693	0.00313728	0.00344659	0.00364261	0.00416775	0.0038115	0.00386365	0.00353322	0.00363738	0.00468287	0.00320679	0.00358051	0.00379145	0.00359657	0.00387425	0.00419007	0.00421207	0.00413548	0.00387154	0.0043846	0.00411968	0.00444286	0.00416385	0.00428167	0.00408673	0.00394465	0.00425987	0.00404965	0.00419933	0.00416446	0.00458251	0.00405911	0.00422138	0.0040603	0.00362323	0.00371723	0.00372058	0.00416455	0.00331783	0.00373666	0.00375562	0.00394387	0.00286809	0.003022	0.00354659	0.00306347	0.00389854	0.00325281	0.00373178	0.00366362	0.00350052	0.00272915	0.00345178	0.00334158	0.00341171	0.00374552	0.00372945	0.0038421	0.00376205	0.00351694	0.00420072	0.00359623	0.00321943	0.00334692	0.00345187	0.00338839	0.00418617	0.00427181	0.00411594	0.0045467	0.00433985	0.00415628	0.00400254	0.00454329	0.00426254	0.00421147	0.00389176	0.00413971	0.00426881	0.00450897	0.00414278	0.00421211	0.00467329	0.00407936	0.00426574	0.00453182	0.00402546	0.00388607	0.0039111	0.0041459	0.00416698	0.00427246	0.00389598	0.00417835	0.00424657	0.00413048	0.00391623	0.00385851	0.00386018	0.00433413	0.00391159	0.00442599	0.00410592	0.00431794	0.00381081	0.00347462	0.00359272
threonine	3	0	0	0	0	0	0	0	0	0	0	0	0	0	0	0	0	0	0	0	0	8.45774e-06	0	0	0	0	0	0	0	0	0	0	0	4.61623e-06	0	5.68671e-05	0	7.806e-05	9.4719e-05	1.68103e-05	4.38874e-05	1.58546e-05	6.89313e-05	0	0	0	8.56367e-06	1.77409e-05	0	0	0	2.60418e-05	0	0	0	0	0	0	0	0	0	0	0	0	0	0	0	0	0	0	0	0	0	0	7.08528e-05	0	0	0	0	0	0	3.28996e-05	0	2.93726e-05	0	0	0	5.33035e-05	3.14874e-05	0	1.36641e-05	0	0	0	3.26813e-05	0	2.2783e-05	7.58945e-05	0	3.28562e-05	4.53091e-06	0	0	0	0	1.15187e-05	0	0	7.2898e-05	1.86189e-05	5.61558e-05	0	4.08369e-05	0	8.84325e-05	0	1.80741e-05	3.73608e-07	0	0	0
threonine	4	0	0	0	0	0	0	0	0	0	0	0	0	0	0	0	0	0	0	0	0	0	0	0	0	0	0	0	0	0	0	0	0	0	0	0	0	0	0	0	0	0	0	0	0	0	0	0	0	0	0	0	0	0	0	0	0	0	0	0	0	0	0	0	0	0	0	0	0	0	0	0	0	0	0	0	0	0	0	0	0	0	0	0	0	0	0	0	0	0	0	0	0	0	0	0	0	0	0	0	0	0	0	0	0	0	0	0	0	0	0	0	0	0	0	0	0	0	0	0	0
trifluoromethanesulfonate	0	1	1	1	1	1	1	1	1	1	1	1	1	1	1	1	1	1	1	1	1	1	1	1	1	1	1	1	1	1	1	1	1	1	1	1	1	1	1	1	1	1	1	1	1	1	1	1	1	1	1	1	1	1	1	1	1	1	1	1	1	1	1	1	1	1	1	1	1	1	1	1	1	1	1	1	1	1	1	1	1	1	1	1	1	1	1	1	1	1	1	1	1	1	1	1	1	1	1	1	1	1	1	1	1	1	1	1	1	1	1	1	1	1	1	1	1	1	1	1	1
trifluoromethanesulfonate	1	0	0	0	0	0	0	0	0	0	0	0	0	0	0	0	0	0	0	0	0	0	0	0	0	0	0	0	0	0	0	0	0	0	0	0	0	0	0	0	0	0	0	0	0	0	0	0	0	0	0	0	0	0	0	0	0	0	0	0	0	0	0	0	0	0	0	0	0	0	0	0	0	0	0	0	0	0	0	0	0	0	0	0	0	0	0	0	0	0	0	0	0	0	0	0	0	0	0	0	0	0	0	0	0	0	0	0	0	0	0	0	0	0	0	0	0	0	0	0	0
tryptophan	0	1	1	1	1	1	1	1	1	0.92769	0.957255	0.94895	1	1	1	1	1	1	1	1	1	1	1	1	1	1	1	1	1	1	1	1	1	1	1	1	1	1	1	1	1	1	1	1	1	1	1	1	1	1	1	1	1	1	1	1	1	1	1	1	1	1	1	1	1	1	1	1	1	1	1	1	1	1	1	1	1	1	1	1	1	1	1	1	1	1	1	1	1	1	1	1	1	1	1	1	1	1	1	1	1	1	1	1	1	1	1	1	1	1	1	1	1	1	1	1	1	1	1	1	1
tryptophan	1	0	0	0	0	0	0	0	0	0.0723096	0.042745	0.0510504	0	0	0	0	0	0	0	0	0	0	0	0	0	0	0	0	0	0	0	0	0	0	0	0	0	0	0	0	0	0	0	0	0	0	0	0	0	0	0	0	0	0	0	0	0	0	0	0	0	0	0	0	0	0	0	0	0	0	0	0	0	0	0	0	0	0	0	0	0	0	0	0	0	0	0	0	0	0	0	0	0	0	0	0	0	0	0	0	0	0	0	0	0	0	0	0	0	0	0	0	0	0	0	0	0	0	0	0	0
tryptophan	2	0	0	0	0	0	0	0	0	0	0	0	0	0	0	0	0	0	0	0	0	0	0	0	0	0	0	0	0	0	0	0	0	0	0	0	0	0	0	0	0	0	0	0	0	0	0	0	0	0	0	0	0	0	0	0	0	0	0	0	0	0	0	0	0	0	0	0	0	0	0	0	0	0	0	0	0	0	0	0	0	0	0	0	0	0	0	0	0	0	0	0	0	0	0	0	0	0	0	0	0	0	0	0	0	0	0	0	0	0	0	0	0	0	0	0	0	0	0	0	0
tryptophan	3	0	0	0	0	0	0	0	0	0	0	0	0	0	0	0	0	0	0	0	0	0	0	0	0	0	0	0	0	0	0	0	0	0	0	0	0	0	0	0	0	0	0	0	0	0	0	0	0	0	0	0	0	0	0	0	0	0	0	0	0	0	0	0	0	0	0	0	0	0	0	0	0	0	0	0	0	0	0	0	0	0	0	0	0	0	0	0	0	0	0	0	0	0	0	0	0	0	0	0	0	0	0	0	0	0	0	0	0	0	0	0	0	0	0	0	0	0	0	0	0
tryptophan	4	0	0	0	0	0	0	0	0	0	0	0	0	0	0	0	0	0	0	0	0	0	0	0	0	0	0	0	0	0	0	0	0	0	0	0	0	0	0	0	0	0	0	0	0	0	0	0	0	0	0	0	0	0	0	0	0	0	0	0	0	0	0	0	0	0	0	0	0	0	0	0	0	0	0	0	0	0	0	0	0	0	0	0	0	0	0	0	0	0	0	0	0	0	0	0	0	0	0	0	0	0	0	0	0	0	0	0	0	0	0	0	0	0	0	0	0	0	0	0	0
tryptophan	5	0	0	0	0	0	0	0	0	0	0	0	0	0	0	0	0	0	0	0	0	0	0	0	0	0	0	0	0	0	0	0	0	0	0	0	0	0	0	0	0	0	0	0	0	0	0	0	0	0	0	0	0	0	0	0	0	0	0	0	0	0	0	0	0	0	0	0	0	0	0	0	0	0	0	0	0	0	0	0	0	0	0	0	0	0	0	0	0	0	0	0	0	0	0	0	0	0	0	0	0	0	0	0	0	0	0	0	0	0	0	0	0	0	0	0	0	0	0	0	0
tryptophan	6	0	0	0	0	0	0	0	0	0	0	0	0	0	0	0	0	0	0	0	0	0	0	0	0	0	0	0	0	0	0	0	0	0	0	0	0	0	0	0	0	0	0	0	0	0	0	0	0	0	0	0	0	0	0	0	0	0	0	0	0	0	0	0	0	0	0	0	0	0	0	0	0	0	0	0	0	0	0	0	0	0	0	0	0	0	0	0	0	0	0	0	0	0	0	0	0	0	0	0	0	0	0	0	0	0	0	0	0	0	0	0	0	0	0	0	0	0	0	0	0
tryptophan	7	0	0	0	0	0	0	0	0	0	0	0	0	0	0	0	0	0	0	0	0	0	0	0	0	0	0	0	0	0	0	0	0	0	0	0	0	0	0	0	0	0	0	0	0	0	0	0	0	0	0	0	0	0	0	0	0	0	0	0	0	0	0	0	0	0	0	0	0	0	0	0	0	0	0	0	0	0	0	0	0	0	0	0	0	0	0	0	0	0	0	0	0	0	0	0	0	0	0	0	0	0	0	0	0	0	0	0	0	0	0	0	0	0	0	0	0	0	0	0	0
tryptophan	8	0	0	0	0	0	0	0	0	0	0	0	0	0	0	0	0	0	0	0	0	0	0	0	0	0	0	0	0	0	0	0	0	0	0	0	0	0	0	0	0	0	0	0	0	0	0	0	0	0	0	0	0	0	0	0	0	0	0	0	0	0	0	0	0	0	0	0	0	0	0	0	0	0	0	0	0	0	0	0	0	0	0	0	0	0	0	0	0	0	0	0	0	0	0	0	0	0	0	0	0	0	0	0	0	0	0	0	0	0	0	0	0	0	0	0	0	0	0	0	0
tryptophan	9	0	0	0	0	0	0	0	0	0	0	0	0	0	0	0	0	0	0	0	0	0	0	0	0	0	0	0	0	0	0	0	0	0	0	0	0	0	0	0	0	0	0	0	0	0	0	0	0	0	0	0	0	0	0	0	0	0	0	0	0	0	0	0	0	0	0	0	0	0	0	0	0	0	0	0	0	0	0	0	0	0	0	0	0	0	0	0	0	0	0	0	0	0	0	0	0	0	0	0	0	0	0	0	0	0	0	0	0	0	0	0	0	0	0	0	0	0	0	0	0
tryptophan	10	0	0	0	0	0	0	0	0	0	0	0	0	0	0	0	0	0	0	0	0	0	0	0	0	0	0	0	0	0	0	0	0	0	0	0	0	0	0	0	0	0	0	0	0	0	0	0	0	0	0	0	0	0	0	0	0	0	0	0	0	0	0	0	0	0	0	0	0	0	0	0	0	0	0	0	0	0	0	0	0	0	0	0	0	0	0	0	0	0	0	0	0	0	0	0	0	0	0	0	0	0	0	0	0	0	0	0	0	0	0	0	0	0	0	0	0	0	0	0	0
tryptophan	11	0	0	0	0	0	0	0	0	0	0	0	0	0	0	0	0	0	0	0	0	0	0	0	0	0	0	0	0	0	0	0	0	0	0	0	0	0	0	0	0	0	0	0	0	0	0	0	0	0	0	0	0	0	0	0	0	0	0	0	0	0	0	0	0	0	0	0	0	0	0	0	0	0	0	0	0	0	0	0	0	0	0	0	0	0	0	0	0	0	0	0	0	0	0	0	0	0	0	0	0	0	0	0	0	0	0	0	0	0	0	0	0	0	0	0	0	0	0	0	0
tyrosine	0	1	1	1	1	1	1	1	1	1	1	1	1	1	1	1	1	1	1	1	1	1	1	1	1	1	1	1	1	1	1	1	1	1	1	1	1	1	1	1	1	1	1	1	1	1	1	1	1	1	1	1	1	1	1	1	1	1	1	1	1	1	1	1	1	1	1	1	1	1	1	1	1	1	1	1	1	1	1	1	1	1	1	1	1	1	1	1	1	1	1	1	1	1	1	1	1	1	1	1	1	1	1	1	1	1	1	1	1	1	1	1	1	1	1	1	1	1	1	1	1
tyrosine	1	0	0	0	0	0	0	0	0	0	0	0	0	0	0	0	0	0	0	0	0	0	0	0	0	0	0	0	0	0	0	0	0	0	0	0	0	0	0	0	0	0	0	0	0	0	0	0	0	0	0	0	0	0	0	0	0	0	0	0	0	0	0	0	0	0	0	0	0	0	0	0	0	0	0	0	0	0	0	0	0	0	0	0	0	0	0	0	0	0	0	0	0	0	0	0	0	0	0	0	0	0	0	0	0	0	0	0	0	0	0	0	0	0	0	0	0	0	0	0	0
tyrosine	2	0	0	0	0	0	0	0	0	0	0	0	0	0	0	0	0	0	0	0	0	0	0	0	0	0	0	0	0	0	0	0	0	0	0	0	0	0	0	0	0	0	0	0	0	0	0	0	0	0	0	0	0	0	0	0	0	0	0	0	0	0	0	0	0	0	0	0	0	0	0	0	0	0	0	0	0	0	0	0	0	0	0	0	0	0	0	0	0	0	0	0	0	0	0	0	0	0	0	0	0	0	0	0	0	0	0	0	0	0	0	0	0	0	0	0	0	0	0	0	0
tyrosine	3	0	0	0	0	0	0	0	0	0	0	0	0	0	0	0	0	0	0	0	0	0	0	0	0	0	0	0	0	0	0	0	0	0	0	0	0	0	0	0	0	0	0	0	0	0	0	0	0	0	0	0	0	0	0	0	0	0	0	0	0	0	0	0	0	0	0	0	0	0	0	0	0	0	0	0	0	0	0	0	0	0	0	0	0	0	0	0	0	0	0	0	0	0	0	0	0	0	0	0	0	0	0	0	0	0	0	0	0	0	0	0	0	0	0	0	0	0	0	0	0
tyrosine	4	0	0	0	0	0	0	0	0	0	0	0	0	0	0	0	0	0	0	0	0	0	0	0	0	0	0	0	0	0	0	0	0	0	0	0	0	0	0	0	0	0	0	0	0	0	0	0	0	0	0	0	0	0	0	0	0	0	0	0	0	0	0	0	0	0	0	0	0	0	0	0	0	0	0	0	0	0	0	0	0	0	0	0	0	0	0	0	0	0	0	0	0	0	0	0	0	0	0	0	0	0	0	0	0	0	0	0	0	0	0	0	0	0	0	0	0	0	0	0	0
tyrosine	5	0	0	0	0	0	0	0	0	0	0	0	0	0	0	0	0	0	0	0	0	0	0	0	0	0	0	0	0	0	0	0	0	0	0	0	0	0	0	0	0	0	0	0	0	0	0	0	0	0	0	0	0	0	0	0	0	0	0	0	0	0	0	0	0	0	0	0	0	0	0	0	0	0	0	0	0	0	0	0	0	0	0	0	0	0	0	0	0	0	0	0	0	0	0	0	0	0	0	0	0	0	0	0	0	0	0	0	0	0	0	0	0	0	0	0	0	0	0	0	0
tyrosine	6	0	0	0	0	0	0	0	0	0	0	0	0	0	0	0	0	0	0	0	0	0	0	0	0	0	0	0	0	0	0	0	0	0	0	0	0	0	0	0	0	0	0	0	0	0	0	0	0	0	0	0	0	0	0	0	0	0	0	0	0	0	0	0	0	0	0	0	0	0	0	0	0	0	0	0	0	0	0	0	0	0	0	0	0	0	0	0	0	0	0	0	0	0	0	0	0	0	0	0	0	0	0	0	0	0	0	0	0	0	0	0	0	0	0	0	0	0	0	0	0
tyrosine	7	0	0	0	0	0	0	0	0	0	0	0	0	0	0	0	0	0	0	0	0	0	0	0	0	0	0	0	0	0	0	0	0	0	0	0	0	0	0	0	0	0	0	0	0	0	0	0	0	0	0	0	0	0	0	0	0	0	0	0	0	0	0	0	0	0	0	0	0	0	0	0	0	0	0	0	0	0	0	0	0	0	0	0	0	0	0	0	0	0	0	0	0	0	0	0	0	0	0	0	0	0	0	0	0	0	0	0	0	0	0	0	0	0	0	0	0	0	0	0	0
tyrosine	8	0	0	0	0	0	0	0	0	0	0	0	0	0	0	0	0	0	0	0	0	0	0	0	0	0	0	0	0	0	0	0	0	0	0	0	0	0	0	0	0	0	0	0	0	0	0	0	0	0	0	0	0	0	0	0	0	0	0	0	0	0	0	0	0	0	0	0	0	0	0	0	0	0	0	0	0	0	0	0	0	0	0	0	0	0	0	0	0	0	0	0	0	0	0	0	0	0	0	0	0	0	0	0	0	0	0	0	0	0	0	0	0	0	0	0	0	0	0	0	0
tyrosine	9	0	0	0	0	0	0	0	0	0	0	0	0	0	0	0	0	0	0	0	0	0	0	0	0	0	0	0	0	0	0	0	0	0	0	0	0	0	0	0	0	0	0	0	0	0	0	0	0	0	0	0	0	0	0	0	0	0	0	0	0	0	0	0	0	0	0	0	0	0	0	0	0	0	0	0	0	0	0	0	0	0	0	0	0	0	0	0	0	0	0	0	0	0	0	0	0	0	0	0	0	0	0	0	0	0	0	0	0	0	0	0	0	0	0	0	0	0	0	0	0
UDP	0	0.971278	0.8743	0.919083	0.85417	0.765303	0.785254	0.793819	0.784669	0.742205	0.608249	0.659265	0.651037	0.885213	0.857774	0.883398	0.870513	0.918361	0.927187	0.899228	0.911316	0.898214	0.879239	0.847539	0.873193	0.918056	0.910657	0.875917	0.877565	0.968392	0.983043	0.991692	0.915744	0.942722	0.984675	0.982361	0.974045	0.955718	0.962646	0.964918	0.955534	0.987782	0.984296	0.98981	0.986312	0.974197	0.970538	0.974745	0.99796	0.998664	0.998459	1	0.997451	0.998802	0.998402	0.997946	0.694481	0.687197	0.676419	0.694555	0.807776	0.808416	0.7524	0.810215	0.6398	0.653481	0.652053	0.654701	0.883451	0.833065	0.866818	0.836606	0.820684	0.819482	0.832455	0.849104	0.79545	0.804131	0.804556	0.795139	0.927889	0.917004	0.934314	0.930916	0.938208	0.951828	0.954934	0.946323	0.978536	0.980285	0.973839	0.970217	0.980064	0.971075	0.972146	0.958945	0.989308	0.987165	0.989482	0.990677	0.979513	0.959002	0.963194	0.964956	0.973259	0.973471	0.983986	0.983881	0.981966	0.973066	0.982481	0.982642	0.988738	0.992121	0.986038	0.984179	0.981419	0.98572	0.984507	0.978974	0.981588
UDP	1	0.0287219	0.0416186	0.015285	0.0485789	0.0710346	0.0572448	0.0566388	0.0479306	0.0640903	0.1171	0.0777244	0.0956554	0.0242845	0.0364982	0.0414476	0.0251833	0.0205363	0.0254265	0.0386943	0.033324	0.0234559	0.0409397	0.0476148	0.0381494	0	0.0218746	0.0329136	0.0291997	0	0	0	0	0	0	0	0	0	0	0	0	0	0	0	0	0	0	0	0	0	0	0	0	0	0	0	0.102309	0.118468	0.105309	0.100488	0.0559305	0.0663437	0.105297	0.0503144	0.100035	0.097485	0.0907593	0.0880996	0.0199743	0.0415376	0.0208898	0.0305491	0.0352414	0.0383062	0.0410922	0.0267519	0.021418	0	0.0280269	0.0344008	0.00463242	0	0	0	0.00234692	0	0	0	0	0	0	0	0	0	0.00203628	0.010838	0	0	0	0	0.00382466	0.00803161	0.00921185	0.00438988	0	0	0.00712165	0	0	0.00452083	0	0	0	0	0	0	0	0	0.00379377	0.0058135	0.00613684
UDP	2	0	0.0493523	0.0366357	0.0591038	0.0855198	0.0782116	0.0748744	0.0888501	0.0744952	0.130955	0.113244	0.119622	0.0424551	0.0470942	0.035155	0.0477589	0.0348025	0.0245965	0.0304581	0.0291865	0.0388149	0.0328872	0.0477642	0.0430352	0.0362939	0.0288007	0.0415625	0.0417927	0	0	0	0	0	0.00354903	0	0.0137895	0.0145978	0.011068	0.0100492	0.0148697	0.00302861	0.00731951	0.00252375	0.00462466	0.00587588	0.00666103	0.00991621	0	0	0	0	0.00254896	0	0	0	0.101327	0.0961816	0.11151	0.103411	0.0701194	0.0588891	0.07511	0.0777802	0.11573	0.10037	0.0950036	0.108157	0.0455264	0.0594347	0.0520699	0.0552118	0.0681486	0.0625004	0.0551231	0.048673	0.0636929	0.0617266	0.0575032	0.0567995	0.0227849	0.0270663	0.0211789	0.0274489	0.0197837	0.0174555	0.0134836	0.0174048	0.00427379	0.0058112	0.00984987	0.0117302	0.00152775	0.0107783	0.0101791	0.0129384	0.00501878	0.00817284	0.00330076	0.00357531	0.00818968	0.0145076	0.0118537	0.0109268	0.0111492	0.00823815	0	0.00688072	0.0075935	0.00854173	0.00467592	0.00606567	0.00387715	0.00211643	0.00701461	0.00650589	0.00785676	0.0050023	0.00411658	0.0085283	0.00670053
UDP	3	0	0	0	0	0	0	0	0	0	0	0	0	0	0	0	0	0	0	0	0	0	0	0	0	0	0	0	0	0	0	0	0	0	0	0	0	0	0	0	0	0	0	0	0	0	0	0	0	0	0	0	0	0	0	0	0	0	0	0	0	0	0	0	0	0	0	0	0	0	0	0	0	0	0	0	0	0	0	0	0	0	0	0	0	0	0	0	0	0	0	0	0	0	0	0	0	0	0	0	0	0	0	0	0	0	0	0	0	0	0	0	0	0	0	0	0	0	0	0	0
UDP	4	0	0.0126984	0.0150016	0.0132536	0.0291336	0.0331386	0.0325193	0.0382298	0.0623333	0.0601715	0.0641211	0.0712506	0.0197828	0.0206055	0.0148423	0.0225354	0.0104137	0.0106971	0.0127281	0.00978957	0.0189424	0.0210314	0.0239703	0.0227483	0.0230125	0.0172592	0.0196652	0.0197059	0.0261921	0.0131863	0.0063413	0.0772418	0.0450219	0.00477062	0.012299	0.00634072	0.0154141	0.0123897	0.0113361	0.0153686	0.00398994	0.00425037	0.00404475	0.00481567	0.00997271	0.0119995	0.00566754	0	0	0	0	0	0	0.000653668	0.000658304	0.0451487	0.0457661	0.0424935	0.0544813	0.0337327	0.0247351	0.0293539	0.0282736	0.0561875	0.0513229	0.063514	0.0542386	0.0225726	0.0239686	0.0249537	0.0288752	0.0295665	0.028288	0.0221702	0.0296532	0.0424816	0.0520639	0.0388083	0.0392248	0.0196244	0.0258898	0.0198316	0.018026	0.0187642	0.0142002	0.015155	0.0161918	0.00723627	0.0063544	0.00723612	0.00834379	0.0137209	0.00898357	0.00720716	0.00720715	0.00219415	0.000721268	0.00247622	0.00292219	0.00499634	0.00884057	0.00697776	0.0085204	0.00563937	0.00696014	0.00245781	0.00467601	0.00488487	0.00741937	0.00798293	0.00643026	0.00435088	0.00306582	0.0030286	0.00570769	0.00501884	0.00524993	0.00406716	0.00410393	0.00375431
UDP	5	0	0.0152553	0.013995	0.0238966	0.0430705	0.0419018	0.0419335	0.0403204	0.0568759	0.0835254	0.0856457	0.0624343	0.0282647	0.0336299	0.0231997	0.0289466	0.0158866	0.0120928	0.0183251	0.0153961	0.0205729	0.024214	0.0283074	0.0220067	0.0226379	0.0212689	0.0245907	0.0265144	0.00541616	0.00377114	0.0019665	0.00701446	0.0122557	0.00700569	0.00533965	0.00582447	0.0138961	0.0112658	0.0117554	0.0123531	0.00356584	0.0039319	0.00362129	0.0042475	0.0099544	0.00956597	0.00765766	0.00204036	0.00133561	0.00154085	0	0	0.00119793	0.000944293	0.00139606	0.0567343	0.046956	0.0552602	0.0470648	0.0319018	0.0319213	0.0376337	0.0334166	0.0798342	0.0825775	0.0907899	0.089247	0.0284761	0.037017	0.032949	0.0418224	0.0407637	0.0460346	0.0445286	0.0425579	0.0595974	0.0703248	0.0555364	0.0585593	0.019225	0.0245078	0.0214505	0.0186241	0.0193416	0.0140097	0.0142175	0.0176138	0.00995395	0.00754976	0.00811126	0.00788273	0.00468703	0.00904722	0.00760087	0.00886821	0.00347933	0.00394128	0.00435356	0.00282589	0.00347648	0.00946809	0.00822752	0.00949058	0.0099529	0.00971131	0.00643492	0.00456251	0.00555522	0.00634345	0.00485995	0.0048619	0.00303427	0.00269627	0.00391897	0.00360705	0.00570524	0.00402789	0.00351587	0.00257978	0.00182017
UDP	6	0	0.00677553	0	0.000997061	0.0059384	0.00424948	0.000214761	0	0	0	0	0	0	0.00349209	0.001957	0.00430582	0	0	0.000566	0.000987743	0	0.0016884	0.00480406	0.000867524	0	0.000139073	0.00535124	0.00456437	0	0	0	0	0	0	0	0	0.000374437	0.00263035	0.00194181	0.00187424	0.00163359	0.000202486	0	0	0	0.00123524	0.00166047	0	0	0	0	0	0	0	0	0	0.00543156	0.00900934	0	0.00053973	0.00969452	0.000205643	0	0.00841315	0.0147636	0.0078799	0.00555636	0	0.00497753	0.00231983	0.00649399	0.00463054	0.00538903	0.00463052	0.00325991	0.0129421	0.00843713	0.0143465	0.0106462	0.00479552	0.00553242	0.00248425	0.00426491	0.00155612	0.00250697	0.00220997	0.00246706	0	0	0.000963474	0.00182631	0	0.000116096	0.000830296	0.00120332	0	0	0.000387657	0	0	0.000150238	0.000535087	0.001716	0	0.00161926	0	0	0	0.000108231	0	0	0	0	0	0	0	0	0	0	0
UDP	7	0	0	0	0	0	0	0	0	0	0	0	0	0	0.000906357	0	0.000757078	0	0	0	0	0	0	0	0	0	0	0	0.000658256	0	0	0	0	0	0	0	0	0	0	0	0	0	0	0	0	0	0	0.00035316	0	0	0	0	0	0	0	0	0	0	0	0	0	0	0	0	0	0	0	0	0	0	0	0.000441863	0.000965134	0	0	0	0.00441789	0.0033164	0.00122248	0.00523083	0.0010483	0	0.000740783	0.00072002	0	0	0	0	0	0	0	0	0	0	0	0	0	0	0	0	0	0	0	0	0	0	0	0	0	0	0	0	0	0	0	0	0	0	0	0	0
UDP	8	0	0	0	0	0	0	0	0	0	0	0	0	0	0	0	0	0	0	0	0	0	0	0	0	0	0	0	0	0	0	0	0	0	0	0	0	0	0	0	0	0	0	0	0	0	0	0	0	0	0	0	0	0	0	0	0	0	0	0	0	0	0	0	0	0	0	0	0	0	0	0	0	0	0	0	0	0	0	0	0	0	0	0	0	0	0	0	0	0	0	0	0	0	0	0	0	0	0	0	0	0	0	0	0	0	0	0	0	0	0	0	0	0	0	0	0	0	0	0	0
UDP	9	0	0	0	0	0	0	0	0	0	0	0	0	0	0	0	0	0	0	0	0	0	0	0	0	0	0	0	0	0	0	0	0	0	0	0	0	0	0	0	0	0	0	0	0	0	0	0	0	0	0	0	0	0	0	0	0	0	0	0	0	0	0	0	0	0	0	0	0	0	0	0	0	0	0	0	0	0	0	0	0	0	0	0	0	0	0	0	0	0	0	0	0	0	0	0	0	0	0	0	0	0	0	0	0	0	0	0	0	0	0	0	0	0	0	0	0	0	0	0	0
UDP-glucuronic acid	0	0.822697	0.80066	0.821016	0.778262	0.626567	0.653294	0.638357	0.634836	0.451583	0.476885	0.462023	0.473935	0.699501	0.679023	0.708713	0.6785	0.730438	0.754235	0.691298	0.730389	0.726924	0.648788	0.638743	0.682788	0.617002	0.635654	0.625431	0.606084	0.923028	0.927636	0.94317	0.93802	0.813916	0.819251	0.849717	0.823343	0.628694	0.649884	0.65243	0.631217	0.74529	0.773867	0.779644	0.768808	0.655823	0.658315	0.676288	0.951331	0.975266	0.993167	0.986155	0.827371	0.815285	0.851238	0.83154	0.563246	0.501459	0.526022	0.539938	0.678288	0.756768	0.63657	0.641829	0.483676	0.500236	0.464003	0.463677	0.694654	0.658682	0.658293	0.674532	0.602773	0.629952	0.639833	0.630546	0.557679	0.557778	0.602368	0.56605	0.633317	0.635744	0.65479	0.628434	0.669996	0.699974	0.672604	0.672834	0.770249	0.77482	0.767435	0.739854	0.796434	0.781847	0.762029	0.75047	0.86041	0.881885	0.911822	0.95597	0.806653	0.856813	0.795572	0.81394	0.745333	0.742277	1	0.724414	0.742765	0.729438	0.72608	0.779123	0.804882	0.840056	0.752478	0.785815	0.749842	0.783216	0.793491	0.779101	0.800887
UDP-glucuronic acid	1	0.0545704	0.0502724	0.0460549	0.0471554	0.068642	0.0568156	0.069876	0.0581527	0.0593038	0.0761397	0.0558879	0.0651448	0.0527276	0.0570723	0.0539628	0.0554556	0.0617554	0.0480151	0.0726697	0.0611306	0.0506439	0.0693042	0.0688258	0.0624688	0.0654914	0.0780317	0.0668857	0.0683429	0.0178032	0.0214397	0.00693105	0.0204302	0.0408279	0.0370473	0.0375838	0.0516189	0.0626664	0.0658003	0.0686207	0.0803412	0.0750792	0.0480514	0.051654	0.0547433	0.0622613	0.0575221	0.066625	0.0135543	0.0057756	0	0.0073976	0.0542659	0.0534091	0.0367498	0.0544876	0.0746409	0.087944	0.0901633	0.0825813	0.0806956	0.0623009	0.0889577	0.0746709	0.0651118	0.0719866	0.0757836	0.076249	0.0569479	0.0657604	0.0753496	0.0665176	0.0701742	0.0657627	0.0621408	0.0790589	0.0595241	0.0645423	0.0628219	0.0572464	0.0722217	0.0778698	0.0523779	0.0674739	0.0668473	0.057017	0.0782472	0.0727791	0.0472966	0.0526818	0.0475591	0.0752516	0.0437729	0.0537065	0.0497309	0.072455	0.0469669	0.0413172	0.0221684	0.0152538	0.0339912	0.0407357	0.03337	0.030269	0.0515399	0.0349711	0	0.0612705	0.0628082	0.0654988	0.0574937	0.0599289	0.0511647	0.0355211	0.0615855	0.0480871	0.0625719	0.069924	0.0585384	0.0585987	0.0564942
UDP-glucuronic acid	2	0.0337481	0.0492297	0.0491376	0.0504893	0.0690622	0.0691704	0.0725631	0.0707198	0.0903372	0.0715591	0.0804083	0.0837363	0.0497302	0.0557539	0.0520092	0.056194	0.0654293	0.0585136	0.0731414	0.0507525	0.0493535	0.0704378	0.0628903	0.0608066	0.0615104	0.0631424	0.0579417	0.067708	0.0206383	0.0165221	0.0204216	0.0181824	0.0386112	0.0447046	0.0269338	0.0415814	0.0781301	0.0730836	0.0695643	0.0594033	0.0434728	0.0490841	0.0468735	0.0561859	0.0722804	0.0781506	0.0661745	0.0146128	0.00791653	0	0.00644716	0.0396447	0.0433343	0.0413944	0.0462915	0.0804742	0.0857714	0.075329	0.08981	0.0730902	0.0585819	0.0758327	0.0789573	0.0873757	0.0761517	0.0868079	0.0716427	0.0540186	0.0660652	0.0603538	0.0610937	0.0705629	0.0661352	0.0637229	0.0648059	0.0628111	0.0706461	0.0599518	0.0700579	0.0660942	0.0611246	0.0658699	0.0812878	0.0712178	0.0638288	0.0612137	0.0732437	0.0489583	0.0423231	0.0486224	0.0485487	0.0531058	0.0405958	0.0536288	0.0525088	0.0231107	0.0256102	0.0224656	0.0147495	0.0461278	0.0317218	0.0457628	0.0485476	0.0604178	0.0641294	0	0.0573399	0.0504602	0.0542597	0.056621	0.0472798	0.0449371	0.0421446	0.0633544	0.0408094	0.0505435	0.0424255	0.050229	0.0510684	0.0457164
UDP-glucuronic acid	3	0.0438587	0.0489379	0.0483596	0.0514997	0.0763422	0.0781359	0.0685634	0.0796861	0.0959248	0.0891886	0.0908299	0.0851749	0.0649802	0.0708873	0.067467	0.0667726	0.0737887	0.061383	0.0661685	0.0630076	0.080632	0.0778577	0.0829113	0.0761138	0.0888474	0.0812175	0.0924723	0.0859861	0.022159	0.020375	0.0140981	0.0161009	0.0552908	0.0548751	0.0514874	0.0494725	0.0883555	0.0916408	0.0948835	0.0994586	0.0649801	0.0657609	0.0627994	0.0681274	0.0833194	0.0889099	0.0784447	0.0205022	0.0110416	0.00683256	0	0.0424775	0.0547145	0.0412753	0.0424051	0.0819695	0.0871636	0.0852844	0.0815568	0.0636138	0.0485142	0.0742248	0.0697445	0.0864888	0.0880503	0.087492	0.0936508	0.0611905	0.066977	0.06533	0.0742742	0.0764443	0.0701137	0.0745734	0.0658746	0.0868339	0.0923632	0.0713567	0.0775366	0.0859832	0.0839298	0.0785587	0.0878025	0.0737766	0.0787859	0.0789566	0.0898099	0.0634789	0.0701011	0.0616351	0.066148	0.0502239	0.0592864	0.0585768	0.0597118	0.0347816	0.0310951	0.0276051	0.0101932	0.0586427	0.0421478	0.052392	0.0521469	0.0674476	0.0659407	0	0.0754797	0.0627291	0.0680102	0.0769648	0.0575263	0.0508762	0.0424362	0.0688562	0.0616015	0.0680812	0.0571808	0.0569661	0.0603736	0.048102
UDP-glucuronic acid	4	0	0.0103022	0.0106199	0.0101604	0.0268054	0.0213412	0.0257037	0.0253237	0.0385386	0.0441724	0.0427833	0.0466989	0.0199733	0.0237878	0.0172653	0.0217772	0.015973	0.0155706	0.023271	0.0233194	0.0189584	0.0255589	0.023316	0.0301212	0.0259825	0.0326481	0.0299164	0.0300173	0.00570221	0.00220046	0	0	0.0101008	0.0125069	0.00944054	0.0105699	0.0386074	0.0337249	0.0247911	0.0318013	0.022275	0.0215389	0.0163433	0.0157756	0.0365605	0.0324059	0.0307071	0	0	0	0	0.010013	0.0140668	0.00840523	0.00572148	0.0279219	0.0303988	0.0326573	0.0337543	0.0197056	0.0192967	0.0253668	0.0282407	0.0414497	0.0329454	0.0375305	0.0389747	0.0181375	0.0196145	0.021549	0.0186644	0.0260324	0.0224367	0.0211692	0.023145	0.02336	0.034809	0.0297724	0.0331889	0.030175	0.0262745	0.0257692	0.0214799	0.0283465	0.0225719	0.0256087	0.0199361	0.0207563	0.0174148	0.0273294	0.0141797	0.0151811	0.0135062	0.0195537	0.020288	0.0108917	0.00522352	0	0	0.0119786	0	0.0178696	0.011409	0.0288684	0.0243672	0	0.0243111	0.0274632	0.0257364	0.0208503	0.0139427	0.0115202	0.018234	0.0216067	0.0191691	0.0141396	0.0167297	0.0138188	0.0157857	0.0164448
UDP-glucuronic acid	5	0	0.0111278	0.0075518	0.00997991	0.0230126	0.0203943	0.0189755	0.0218834	0.0439364	0.0444698	0.0501346	0.0446828	0.0123641	0.0144139	0.0112087	0.0208905	0.0185186	0.0068156	0.0102489	0.00812172	0.0104395	0.0158534	0.0229964	0.0151916	0.0249058	0.0208514	0.0226784	0.0284855	0	0	0	0	0.000937789	0.000696232	0	0	0.0227372	0.0161193	0.0229768	0.0150579	0.00816333	0.00190882	0.00665551	0.00634677	0.0227284	0.0208044	0.0188533	0	0	0	0	0	0.00778623	0	0	0.0297096	0.0352179	0.033691	0.0274926	0.0139545	0.0169506	0.0171549	0.0173602	0.0375878	0.0397069	0.0370056	0.0438018	0.0125805	0.0155017	0.0128122	0.0201765	0.0236482	0.0244486	0.0195271	0.0217409	0.0313657	0.029123	0.0168505	0.0232761	0.0203143	0.0165989	0.0134288	0.0149699	0.0190445	0.0166359	0.0189254	0.012626	0.00534659	0.00750437	0.00109219	0.00860135	0	0.014738	0.00927626	0.00597194	0	0	0	0	0.00817542	0	0.0102285	0	0.0142945	0.00984313	0	0.0132705	0.00885142	0.0100463	0.0117553	0.0111716	0.0062194	0	0.00390259	0.0103771	0.0146174	0	0	0.00515279	0
UDP-glucuronic acid	6	0.0451257	0.0267714	0.01259	0.0515036	0.0942644	0.098707	0.0983989	0.100914	0.169918	0.1575	0.168453	0.159128	0.0987261	0.0930461	0.0883534	0.0991848	0.0228404	0.0554674	0.0632023	0.0618237	0.063049	0.0922	0.0934305	0.0690016	0.113649	0.0834072	0.100445	0.113376	0.0106698	0.0118269	0.015379	0.00726635	0.0403157	0.0309187	0.0248377	0.0234139	0.0808098	0.0673967	0.0639367	0.0827207	0.0407395	0.0397891	0.0360298	0.0300133	0.0621259	0.0613927	0.0629075	0	0	0	0	0.026228	0.0114039	0.0209376	0.0195545	0.122989	0.136113	0.13197	0.125096	0.0640376	0.0375878	0.0774215	0.0785958	0.152577	0.144315	0.15865	0.15621	0.098024	0.100942	0.102529	0.080397	0.113531	0.104762	0.113267	0.102483	0.153342	0.110839	0.147557	0.156994	0.0795213	0.0984588	0.104861	0.0944923	0.0668769	0.0611865	0.0644441	0.0587716	0.0439147	0.0351545	0.0463273	0.0474162	0.0412822	0.0363196	0.0472048	0.038594	0.0238389	0.0148685	0.0159391	0.0038331	0.0344316	0.0285821	0.0448048	0.0436872	0.0320985	0.0584718	0	0.0430941	0.0449226	0.0470104	0.0502347	0.0310277	0.0304	0.0216083	0.0282164	0.0341404	0.0402047	0.030524	0.0269573	0.02992	0.0323558
UDP-glucuronic acid	7	0	0.00269859	0.00467019	0.000949943	0.00896112	0.000403632	0.00325704	0.00749615	0.0149919	0.0169122	0.0172281	0.0227113	0.00116558	0.0049375	0	0.00122576	0.0112567	0	0	0.00145514	0	0	0.00321726	0.00350845	0.00261167	0.00221042	0.0035808	0	0	0	0	0	0	0	0	0	0	0.00235062	0.00279677	0	0	0	0	0	0.00490123	0.00249986	0	0	0	0	0	0	0	0	0	0.0124701	0.0131574	0.0144138	0.00773423	0.00661519	0	0.00447192	0.00637816	0.0135504	0.0193712	0.0190939	0.0246445	0.00306449	0.003196	0.00186606	0.00434483	0.00870436	0.00684621	0.00237058	0.00604625	0.010273	0.0192901	0.00635232	0.00323854	0.00767565	0	0.00185152	0.00405977	0.00389415	0	0	0	0	0	0	0	0	0	0	0	0	0	0	0	0	0	0	0	0	0	0	0.000820249	0	0	0	0	0	0	0	0	0	0	0	0	0
UDP-glucuronic acid	8	0	0	0	0	0.00425691	0.00173803	0.00430531	0.000988466	0.0197496	0.0136056	0.019979	0.0111007	0.0008315	0.00107837	0.00102088	0	0	0	0	0	0	0	0.00366936	0	0	0.00283742	0.000649063	0	0	0	0	0	0	0	0	0	0	0	0	0	0	0	0	0	0	0	0	0	0	0	0	0	0	0	0	0.00657878	0.0158251	0.0104682	0.0120364	0	0	0	0.00422327	0.0192101	0.014755	0.018271	0.0179847	0.00138289	0.00326147	0.00191764	0	0.00525523	0.00621546	0.00339664	0.00629959	0.00883588	0.0146275	0.00296982	0.00503104	0.00469731	0	0.00249282	0	0	0	0	0	0	0	0	0	0	0	0	0	0	0	0	0	0	0	0	0	0	0	0	0	0	0	0	0	0	0	0	0	0	0	0	0	0
UDP-glucuronic acid	9	0	0	0	0	0.00208601	0	0	0	0.0157158	0.00956722	0.0122726	0.00768749	0	0	0	0	0	0	0	0	0	0	0	0	0	0	0	0	0	0	0	0	0	0	0	0	0	0	0	0	0	0	0	0	0	0	0	0	0	0	0	0	0	0	0	0	0.00695001	0	0	0	0	0	0	0.012972	0.0124819	0.0153632	0.0131649	0	0	0	0	0.0028746	0.00332749	0	0	0.00597516	0.0059818	0	0.00738033	0	0	0	0	0	0	0	0	0	0	0	0	0	0	0	0	0	0	0	0	0	0	0	0	0	0	0	0	0	0	0	0	0	0	0	0	0	0	0	0	0
UDP-glucuronic acid	10	0	0	0	0	0	0	0	0	0	0	0	0	0	0	0	0	0	0	0	0	0	0	0	0	0	0	0	0	0	0	0	0	0	0	0	0	0	0	0	0	0	0	0	0	0	0	0	0	0	0	0	0	0	0	0	0	0	0	0	0	0	0	0	0	0	0	0	0	0	0	0	0	0	0	0	0	0	0	0	0	0	0	0	0	0	0	0	0	0	0	0	0	0	0	0	0	0	0	0	0	0	0	0	0	0	0	0	0	0	0	0	0	0	0	0	0	0	0	0	0
UDP-glucuronic acid	11	0	0	0	0	0	0	0	0	0	0	0	0	0	0	0	0	0	0	0	0	0	0	0	0	0	0	0	0	0	0	0	0	0	0	0	0	0	0	0	0	0	0	0	0	0	0	0	0	0	0	0	0	0	0	0	0	0	0	0	0	0	0	0	0	0	0	0	0	0	0	0	0	0	0	0	0	0	0	0	0	0	0	0	0	0	0	0	0	0	0	0	0	0	0	0	0	0	0	0	0	0	0	0	0	0	0	0	0	0	0	0	0	0	0	0	0	0	0	0	0
UDP-glucuronic acid	12	0	0	0	0	0	0	0	0	0	0	0	0	0	0	0	0	0	0	0	0	0	0	0	0	0	0	0	0	0	0	0	0	0	0	0	0	0	0	0	0	0	0	0	0	0	0	0	0	0	0	0	0	0	0	0	0	0	0	0	0	0	0	0	0	0	0	0	0	0	0	0	0	0	0	0	0	0	0	0	0	0	0	0	0	0	0	0	0	0	0	0	0	0	0	0	0	0	0	0	0	0	0	0	0	0	0	0	0	0	0	0	0	0	0	0	0	0	0	0	0
UDP-glucuronic acid	13	0	0	0	0	0	0	0	0	0	0	0	0	0	0	0	0	0	0	0	0	0	0	0	0	0	0	0	0	0	0	0	0	0	0	0	0	0	0	0	0	0	0	0	0	0	0	0	0	0	0	0	0	0	0	0	0	0	0	0	0	0	0	0	0	0	0	0	0	0	0	0	0	0	0	0	0	0	0	0	0	0	0	0	0	0	0	0	0	0	0	0	0	0	0	0	0	0	0	0	0	0	0	0	0	0	0	0	0	0	0	0	0	0	0	0	0	0	0	0	0
UDP-glucuronic acid	14	0	0	0	0	0	0	0	0	0	0	0	0	0	0	0	0	0	0	0	0	0	0	0	0	0	0	0	0	0	0	0	0	0	0	0	0	0	0	0	0	0	0	0	0	0	0	0	0	0	0	0	0	0	0	0	0	0	0	0	0	0	0	0	0	0	0	0	0	0	0	0	0	0	0	0	0	0	0	0	0	0	0	0	0	0	0	0	0	0	0	0	0	0	0	0	0	0	0	0	0	0	0	0	0	0	0	0	0	0	0	0	0	0	0	0	0	0	0	0	0
UDP-glucuronic acid	15	0	0	0	0	0	0	0	0	0	0	0	0	0	0	0	0	0	0	0	0	0	0	0	0	0	0	0	0	0	0	0	0	0	0	0	0	0	0	0	0	0	0	0	0	0	0	0	0	0	0	0	0	0	0	0	0	0	0	0	0	0	0	0	0	0	0	0	0	0	0	0	0	0	0	0	0	0	0	0	0	0	0	0	0	0	0	0	0	0	0	0	0	0	0	0	0	0	0	0	0	0	0	0	0	0	0	0	0	0	0	0	0	0	0	0	0	0	0	0	0
UDP-N-acetylglucosamine	0	0.88611	0.81332	0.873016	0.805902	0.726573	0.759985	0.740584	0.737602	0.573019	0.511963	0.537874	0.589953	0.799502	0.797404	0.828705	0.803758	0.851658	0.899323	0.845844	0.86127	0.839932	0.812959	0.820033	0.838465	0.789496	0.819394	0.783243	0.78279	0.959193	0.957515	0.963618	0.972214	0.890792	0.889692	0.907196	0.89536	0.760041	0.764886	0.786481	0.76564	0.847965	0.817505	0.854974	0.820115	0.751551	0.767703	0.807976	0.889007	0.896272	0.891532	0.892957	0.910388	0.863228	0.889657	0.885254	0.69319	0.612862	0.669401	0.692505	0.844219	0.829443	0.8052	0.785848	0.639119	0.623855	0.598668	0.62103	0.826648	0.797322	0.8117	0.818345	0.776912	0.758237	0.746474	0.76405	0.717211	0.753678	0.838973	0.729797	0.794302	0.799048	0.786244	0.803991	0.776179	0.78643	0.804378	0.793246	0.821666	0.815601	0.819009	0.818743	0.856037	0.852335	0.848152	0.852526	0.908693	0.91108	0.916938	0.926637	0.89863	0.934852	0.889896	0.878455	0.879334	0.873349	0.950734	0.775578	0.776615	0.782773	0.837028	0.880323	0.86856	0.870438	0.814824	0.830863	0.867727	0.871156	0.808195	0.812998	0.832291
UDP-N-acetylglucosamine	1	0.022611	0.0404454	0.0246746	0.046421	0.0471799	0.0416254	0.0382383	0.0429409	0.0565294	0.0547713	0.0568796	0.0531845	0.0351365	0.0329673	0.0250236	0.0302049	0.0279613	0.0166538	0.0270128	0.0233921	0.0250257	0.0331956	0.0274433	0.0254	0.0250737	0.0209515	0.0279599	0.02912	0.00493764	0.00803518	0.00395082	0.00109708	0.0243714	0.0194261	0.0133139	0.017348	0.034633	0.0321556	0.0323334	0.0347675	0.0164075	0.0351367	0.0191621	0.0336408	0.0330172	0.0322115	0.0245747	0.0125578	0.0111811	0.0201256	0.0139574	0.0122528	0.027643	0.0192621	0.0190025	0.0519743	0.068129	0.0532649	0.0550254	0.0338607	0.0366055	0.0468374	0.0475755	0.0440751	0.0470579	0.0523352	0.0472103	0.0281509	0.0412108	0.0334982	0.0350857	0.0369019	0.0374376	0.0435326	0.0368175	0.0399399	0.0370396	0.0204981	0.0304536	0.0329525	0.0231968	0.0316327	0.0232734	0.035778	0.0318795	0.035419	0.0331332	0.0306837	0.0280669	0.0333588	0.028675	0.0194831	0.0217396	0.0251929	0.020736	0.0134583	0.0166822	0.0163645	0.0129968	0.0107409	0.00346993	0.0156599	0.0148589	0.0114296	0.0123058	0.00403927	0.0360384	0.0425185	0.0380413	0.0281181	0.0163963	0.0238021	0.0207609	0.034893	0.0285187	0.0256852	0.0135182	0.0363287	0.0361111	0.0321917
UDP-N-acetylglucosamine	2	0.0305941	0.0570188	0.0382229	0.0560147	0.0715269	0.0614029	0.0718111	0.063537	0.0823124	0.093556	0.094918	0.0827641	0.0523376	0.0507148	0.0448243	0.0487569	0.0388352	0.0290047	0.0372137	0.0357597	0.0362635	0.0443806	0.0439636	0.0419652	0.0529744	0.0486778	0.052094	0.0540719	0.018042	0.0135996	0.013792	0.0105473	0.0330892	0.0347567	0.0298561	0.0324418	0.0629528	0.0636593	0.0582468	0.060125	0.0520735	0.0533282	0.0459781	0.0527105	0.0650485	0.0626287	0.0511887	0.0376996	0.0364262	0.030971	0.0359705	0.0291888	0.0399	0.0332523	0.0357821	0.07853	0.0943659	0.0837765	0.0764738	0.0440295	0.0445819	0.0499054	0.0601256	0.0796507	0.0797139	0.0875406	0.0786591	0.0485665	0.0509191	0.0502328	0.0476029	0.0568412	0.0618664	0.0630117	0.0584342	0.0605227	0.0566898	0.0402882	0.0605692	0.0501783	0.0517111	0.048448	0.0498733	0.0588003	0.0581986	0.0487456	0.0547277	0.0525922	0.0556718	0.0498242	0.0486735	0.0425108	0.0422861	0.0416421	0.0441476	0.0328062	0.0269981	0.0263064	0.0264591	0.0333352	0.0191585	0.0315806	0.0377902	0.033218	0.0364742	0.0119465	0.0677986	0.0645127	0.0630473	0.0490959	0.0359837	0.03774	0.0390763	0.0543123	0.0505	0.0354932	0.0428097	0.0606257	0.0539902	0.0523758
UDP-N-acetylglucosamine	3	0.0281759	0.0370334	0.0262713	0.0390821	0.0518824	0.0486136	0.0492234	0.0548911	0.0732239	0.0864513	0.0774952	0.0721238	0.0400712	0.0425626	0.0350606	0.0426962	0.02969	0.0209938	0.0348023	0.0333995	0.0344177	0.0402161	0.0374174	0.0328144	0.0427391	0.0345319	0.0426875	0.0461319	0.0100272	0.0118859	0.0102698	0.00907374	0.023895	0.0286904	0.024448	0.0267193	0.0535365	0.0529897	0.0452694	0.0497814	0.0369082	0.0414036	0.0361965	0.0392634	0.0535351	0.0509173	0.0461279	0.0298531	0.0257414	0.0282867	0.0277194	0.0248038	0.0347379	0.0296578	0.0291973	0.0512884	0.0621269	0.0575431	0.0539335	0.0293531	0.0330907	0.036504	0.0365894	0.0616532	0.0655247	0.0680258	0.0660826	0.0341153	0.0378979	0.0354207	0.0351528	0.0412359	0.0446094	0.0450826	0.0454621	0.0470438	0.0407945	0.028333	0.0470223	0.0428948	0.0408524	0.0441844	0.043253	0.0484784	0.0475258	0.0427598	0.0435134	0.0373703	0.0416438	0.0418829	0.0443031	0.0328396	0.033316	0.0350839	0.0347401	0.0213251	0.0213973	0.020519	0.0163808	0.0232677	0.0198586	0.0274838	0.0278838	0.0251451	0.0271436	0.0127004	0.0463716	0.0479375	0.0458949	0.0334239	0.0287936	0.0305296	0.0298959	0.040086	0.0366513	0.0315418	0.0316725	0.0400667	0.0457068	0.0387673
UDP-N-acetylglucosamine	4	0.00502529	0.0119422	0.0070543	0.00950747	0.0197199	0.0178898	0.0203052	0.0188173	0.0338784	0.0417924	0.0383862	0.0327639	0.0125439	0.0145412	0.0137033	0.0140947	0.0106036	0.00745819	0.0117591	0.0107625	0.013487	0.0128463	0.0154323	0.0132009	0.018789	0.0158116	0.0207756	0.0159693	0.00169334	0.00203591	0.00154879	0.00173799	0.00774662	0.00696939	0.00823194	0.0077993	0.0236224	0.022862	0.0220927	0.0240113	0.0136911	0.0162145	0.0138505	0.0171001	0.0279279	0.0237009	0.0203259	0.00934928	0.00918935	0.00885665	0.0088851	0.00896258	0.0112788	0.00942488	0.010697	0.0238662	0.030476	0.0242268	0.0233275	0.0100369	0.0138518	0.0139323	0.0157011	0.0315022	0.0276375	0.0330162	0.0326935	0.0124559	0.0136861	0.0156268	0.0143176	0.0169609	0.0171277	0.0183503	0.017091	0.0233615	0.0197556	0.0134653	0.0234294	0.0186319	0.0184416	0.0196457	0.0193835	0.0212153	0.0200012	0.0192035	0.0198851	0.0163439	0.0172156	0.0161015	0.0155782	0.0150433	0.0145482	0.0164254	0.0125918	0.00747961	0.00594024	0.00608544	0.00630907	0.00991475	0.00632417	0.0096905	0.0110154	0.0145392	0.0138691	0.0063329	0.0218081	0.0200678	0.019198	0.0162558	0.0121891	0.0130392	0.0136968	0.0150256	0.015265	0.0130164	0.0132815	0.0155387	0.0146478	0.0136417
UDP-N-acetylglucosamine	5	0.00650186	0.0118984	0.00952846	0.0138196	0.0247575	0.0182707	0.0232781	0.0245386	0.0503153	0.0559199	0.0519987	0.0451454	0.016663	0.0161725	0.0141817	0.0168542	0.010783	0.00739571	0.011731	0.0094388	0.0115525	0.0154448	0.014269	0.0128955	0.0173553	0.0157393	0.0189303	0.0186313	0.000573506	0.000972364	0.00150439	0.000490707	0.0051946	0.00541425	0.00376583	0.00519973	0.0206742	0.0208062	0.0175613	0.0189416	0.00981636	0.0106003	0.00900528	0.0127312	0.0206537	0.0201217	0.0162795	0.00559237	0.00593829	0.00555307	0.00620438	0.0047916	0.00710462	0.00612673	0.0057021	0.0312462	0.0355634	0.0318584	0.0280523	0.0134539	0.014178	0.0159745	0.0179152	0.0401228	0.0457211	0.0420411	0.043107	0.0147472	0.0192242	0.0159989	0.015833	0.0223988	0.0230474	0.0227722	0.0227767	0.0312399	0.029041	0.0209981	0.0298602	0.0169466	0.0189	0.0181423	0.0165571	0.018237	0.0165951	0.0146935	0.0156188	0.0129097	0.0129234	0.0124538	0.0130916	0.0104064	0.0113287	0.010517	0.0114382	0.0042305	0.00557619	0.0035519	0.00299842	0.00724851	0.00465465	0.00743923	0.00767747	0.0129448	0.0123987	0.00390488	0.0142696	0.0152507	0.0158164	0.0111818	0.00881002	0.00859981	0.00849827	0.0110461	0.0109762	0.0078216	0.0085186	0.0123909	0.010685	0.00925959
UDP-N-acetylglucosamine	6	0.0209824	0.0231892	0.0175745	0.0238306	0.0416643	0.0378597	0.040691	0.0415546	0.0735748	0.0816099	0.0771418	0.0707463	0.0343001	0.0351512	0.0305676	0.0330349	0.0255041	0.0169369	0.0267673	0.022376	0.0316417	0.0329661	0.033231	0.0283093	0.0391729	0.0344911	0.0420018	0.0409045	0.00540059	0.00595627	0.00531631	0.00474916	0.012215	0.0134289	0.0121086	0.0134236	0.0332584	0.0325493	0.0279961	0.0352001	0.0196252	0.0209236	0.0177421	0.0201411	0.0366011	0.0336479	0.0254798	0.0141897	0.0138013	0.01318	0.0135808	0.00928748	0.0151425	0.0114142	0.0131694	0.0444359	0.0594414	0.0502022	0.0446009	0.0200916	0.0222005	0.0225991	0.0264486	0.0571247	0.0607291	0.0645613	0.0599028	0.0264352	0.0276923	0.0277413	0.0253346	0.0336337	0.0398935	0.0435025	0.0407984	0.0499345	0.0404517	0.0266305	0.0517478	0.0317805	0.0350928	0.0362362	0.0315206	0.0326782	0.0293766	0.0272499	0.0312014	0.0232611	0.0241251	0.0225712	0.0257154	0.0183113	0.0192022	0.0186143	0.0207308	0.011568	0.011465	0.0102352	0.00821922	0.0142693	0.00911182	0.0152278	0.018514	0.0177818	0.0189228	0.00917032	0.0309884	0.0292962	0.0287324	0.0203453	0.0150689	0.016146	0.0157277	0.0239944	0.0227787	0.0173609	0.0168963	0.0220365	0.0213488	0.0185753
UDP-N-acetylglucosamine	7	0	0.00286101	0.00218037	0.0037354	0.00656935	0.00592536	0.00567569	0.00612597	0.0181076	0.0226728	0.0182797	0.0182514	0.00350746	0.00314824	0.00286023	0.00309095	0.00268368	0.00124612	0.00185619	0.00191401	0.00232988	0.00278749	0.00247757	0.00266245	0.00602015	0.00290236	0.00307982	0.00358596	0.000132457	0	0	9.01746e-05	0.00135284	0.00012847	0.000753911	0.000895529	0.00428714	0.00312593	0.0040171	0.00456755	0.0011333	0.00148922	0.00116017	0.000664938	0.00393717	0.00314911	0.00324441	0.000464451	0.000420784	0.000482854	0	0.000141861	0	0.000336315	9.80457e-05	0.00918	0.0122411	0.00984884	0.0110808	0.00331545	0.00317231	0.0053828	0.00532662	0.0145882	0.0145031	0.0167918	0.0159915	0.00452551	0.00526533	0.00430695	0.00332702	0.00581457	0.00660842	0.00632218	0.00608081	0.0105088	0.00773522	0.00542517	0.00914376	0.00413676	0.00373614	0.00475112	0.00427151	0.0032267	0.00368051	0.00201421	0.00254634	0.00303161	0.00174341	0.0014674	0.00130437	0.00211821	0.00163589	0.00181397	0.0015634	0.000210682	0.00028571	0	0	0.000922808	0.00172847	0.000401756	0.00138597	0.00242742	0.0018312	7.55805e-05	0.00274807	0.00154925	0.00261542	0.00216373	0.000388563	0.000990574	0.00103628	0.00251928	0.00124527	0.000816494	0.00132698	0.00131935	0.00245624	0.00099946
UDP-N-acetylglucosamine	8	0	0.00228184	0.00147725	0.00152613	0.00574486	0.00463702	0.00670291	0.00617666	0.0178151	0.0247587	0.0206319	0.0181186	0.00409914	0.00528628	0.00387606	0.00523713	0.0020959	0.000789338	0.00203898	0.00168163	0.00358895	0.00397416	0.0046644	0.00368542	0.00657169	0.00639742	0.00656034	0.00698269	0	0	0	0	0.0013429	0.00149411	0.000325914	0.000813146	0.00610838	0.00668831	0.00584233	0.00685939	0.00237964	0.00339937	0.00193099	0.00363268	0.00763575	0.00591991	0.00480344	0.00128685	0.00102952	0.00101187	0.000725679	0.000183175	0.000965129	0.000868336	0.00109728	0.00930134	0.0128845	0.0110198	0.00970794	0.00114359	0.00212146	0.00201638	0.00340961	0.016876	0.0181279	0.0192381	0.0173692	0.00361608	0.00493188	0.00384361	0.00437511	0.00565327	0.0072051	0.00700537	0.00498484	0.0122566	0.00929464	0.00418582	0.012227	0.00674593	0.00760901	0.00925147	0.00625443	0.00447081	0.00585254	0.00553603	0.00548016	0.00214113	0.00300148	0.00324641	0.00375368	0.00324997	0.00360818	0.00255881	0.00141498	0.000228614	0.0005753	0	0	0.00167034	0.000841653	0.00262092	0.00241297	0.00318006	0.00370512	0.00109607	0.00439883	0.00225234	0.00384634	0.00236051	0.00204701	0.000592686	0.000869466	0.00320185	0.00312494	0.000537508	0.000819944	0.00349847	0.00205584	0.00189822
UDP-N-acetylglucosamine	9	0	9.16837e-06	0	0.000161389	0.00249759	0.00208188	0.00178646	0.00249643	0.00928154	0.0131465	0.0120658	0.0083478	0.00116669	0.000901236	0.000829554	0.0010913	0.000185142	0.000198702	0.000974843	5.36656e-06	0.000730626	0.000872615	0.000954159	0.000601953	0.000928977	0.000739294	0.00200253	0.000953995	0	0	0	0	0	0	0	0	0.000600111	0.000116654	0	0.000106586	0	0	0	0	9.26508e-05	0	0	0	0	0	0	0	0	0	0	0.00376717	0.00592996	0.00471328	0.00298871	0.000496198	0.000708614	0.00115785	0.00105988	0.00570969	0.00737354	0.00744372	0.00743878	0.000525116	0.000799135	0.00117678	0.000626112	0.00226227	0.00187659	0.00176985	0.00192417	0.00358092	0.00262099	0.000820595	0.00279148	0.000990506	0.00102945	0.000881008	0.000936374	0.000920584	0.000149868	0	0.000482384	0	8.19935e-06	8.47452e-05	0.000161765	0	0	0	0.000111073	0	0	0	0	0	0	0	6.41825e-06	0	0	0	0	0	3.46448e-05	2.66437e-05	0	0	0	9.80701e-05	7.69834e-05	0	0	0	0	0
UDP-N-acetylglucosamine	10	0	0	0	0	0.000788596	0.000763332	0.000977868	0.000122912	0.00551663	0.00466516	0.00528136	0.00354344	0.000378189	0.00072479	0	0.000430482	0	0	0	0	0.000576039	0	0.000114184	0	0.000490951	0.000363412	0.000575101	0.000858858	0	0	0	0	0	0	0	0	0	0.000161206	0.00015972	0	0	0	0	0	0	0	0	0	0	0	0	0	0	0	0	0.00138849	0.00273746	0.00163883	0.000778057	0	4.6008e-05	0.000224692	0	0.00370571	0.00347348	0.0051794	0.00411246	0.000214202	0.000239204	0	0	0.000270771	0.000908883	0.000837299	0.000717748	0.00181349	0.000902039	0	0.00111147	0.000440089	0.000382939	0.000437859	0.000510172	1.55205e-05	0.000310296	0	0.000165409	0	0	0	0	0	0	0	0	0	0	0	0	0	0	0	0	0	0	0	0	0	0	0	0	0	0	0	0	0	0	0	0	0
UDP-N-acetylglucosamine	11	0	0	0	0	0.0010955	0.000945646	0.000725552	0.00119639	0.00568622	0.00800237	0.00723946	0.00441686	0.000294439	0.000425603	0.000367918	0.000750847	0	0	0	0	0.000454626	0.000356836	0	0	0.000387911	0	9.05519e-05	0	0	0	0	0	0	0	0	0	0.000286263	0	0	0	0	0	0	0	0	0	0	0	0	0	0	0	0	0	0	0.00183162	0.0027941	0.00223368	0.00152657	0	0	0.000265447	0	0.00426014	0.00461258	0.00482773	0.00480666	0	0.000811567	0.000454453	0	0.00111507	0.00118178	0.00133891	0.000862516	0.00196377	0.00162612	0.000382521	0.00167376	0	0	0.000145475	0	0	0	0	0	0	0	0	0	0	0	0	0	0	0	0	0	0	0	0	0	0	0	0	0	0	0	0	0	0	0	0	0	0	0	0	0	0
UDP-N-acetylglucosamine	12	0	0	0	0	0	0	0	0	0.000739984	0.000690528	0.000815237	0.000640558	0	0	0	0	0	0	0	0	0	0	0	0	0	0	0	0	0	0	0	0	0	0	0	0	0	0	0	0	0	0	0	0	0	0	0	0	0	0	0	0	0	0	0	0	0.000448024	0.000273096	0	0	0	0	0	0.00144164	0.000767438	0	0.00149863	0	0	0	0	0	0	0	0	0	0.00037115	0	0	0	0	0	0.000175297	0	0	0	0	0	0	0	0	0	0	0	0	0	0	0	0	0	0	0	0	0	0	0	0	0	0	0	0	0	0	0	0	0	0	0	0	0
UDP-N-acetylglucosamine	13	0	0	0	0	0	0	0	0	0	0	0.000992759	0	0	0	0	0	0	0	0	0	0	0	0	0	0	0	0	0	0	0	0	0	0	0	0	0	0	0	0	0	0	0	0	0	0	0	0	0	0	0	0	0	0	0	0	0	0	0	0	0	0	0	0	0.00017075	0.000902325	0.000330996	9.74082e-05	0	0	0	0	0	0	0	0	0.000623162	0	0	0.000173123	0	0	0	0	0	0	0	0	0	0	0	0	0	0	0	0	0	0	0	0	0	0	0	0	0	0	0	0	0	0	0	0	0	0	0	0	0	0	0	0	0
UDP-N-acetylglucosamine	14	0	0	0	0	0	0	0	0	0	0	0	0	0	0	0	0	0	0	0	0	0	0	0	0	0	0	0	0	0	0	0	0	0	0	0	0	0	0	0	0	0	0	0	0	0	0	0	0	0	0	0	0	0	0	0	0	0	0	0	0	0	0	0	0	0	0	0	0	0	0	0	0	0	0	0	0	0	0	0	0	0	0	0	0	0	0	0	0	0	0	0	0	0	0	0	0	0	0	0	0	0	0	0	0	0	0	0	0	0	0	0	0	0	0	0	0	0	0	0	0
UDP-N-acetylglucosamine	15	0	0	0	0	0	0	0	0	0	0	0	0	0	0	0	0	0	0	0	0	0	0	0	0	0	0	0	0	0	0	0	0	0	0	0	0	0	0	0	0	0	0	0	0	0	0	0	0	0	0	0	0	0	0	0	0	0	0	0	0	0	0	0	0	0	0	0	0	0	0	0	0	0	0	0	0	0	0	0	0	0	0	0	0	0	0	0	0	0	0	0	0	0	0	0	0	0	0	0	0	0	0	0	0	0	0	0	0	0	0	0	0	0	0	0	0	0	0	0	0
UDP-N-acetylglucosamine	16	0	0	0	0	0	0	0	0	0	0	0	0	0	0	0	0	0	0	0	0	0	0	0	0	0	0	0	0	0	0	0	0	0	0	0	0	0	0	0	0	0	0	0	0	0	0	0	0	0	0	0	0	0	0	0	0	0	0	0	0	0	0	0	0	0	0	0	0	0	0	0	0	0	0	0	0	0	0	0	0	0	0	0	0	0	0	0	0	0	0	0	0	0	0	0	0	0	0	0	0	0	0	0	0	0	0	0	0	0	0	0	0	0	0	0	0	0	0	0	0
UDP-N-acetylglucosamine	17	0	0	0	0	0	0	0	0	0	0	0	0	0	0	0	0	0	0	0	0	0	0	0	0	0	0	0	0	0	0	0	0	0	0	0	0	0	0	0	0	0	0	0	0	0	0	0	0	0	0	0	0	0	0	0	0	0	0	0	0	0	0	0	0	0	0	0	0	0	0	0	0	0	0	0	0	0	0	0	0	0	0	0	0	0	0	0	0	0	0	0	0	0	0	0	0	0	0	0	0	0	0	0	0	0	0	0	0	0	0	0	0	0	0	0	0	0	0	0	0
UMP	0	0.920126	0.845377	0.903941	0.861272	0.752889	0.804156	0.782915	0.770509	0.594459	0.573979	0.626739	0.667664	0.890762	0.851681	0.872392	0.835015	0.920898	0.923531	0.89898	0.892147	0.880599	0.84223	0.856061	0.863414	0.903406	0.923786	0.902222	0.890347	0.996938	0.99035	1	0.989231	0.976257	0.97925	0.975942	0.965498	0.958823	0.931481	0.963572	0.93412	0.984351	0.980032	0.988178	0.980239	0.988627	0.944578	0.957789	0.995787	1	1	0.995197	0.996618	0.998211	0.993623	0.996546	0.689447	0.673596	0.671351	0.684959	0.803625	0.798491	0.781025	0.802587	0.644351	0.664175	0.623057	0.64384	0.87824	0.827473	0.860342	0.819737	0.83377	0.818572	0.811429	0.841618	0.806608	0.771665	0.832869	0.820818	0.911123	0.874856	0.888187	0.89493	0.909909	0.916566	0.914213	0.903154	0.988121	0.958145	0.967145	0.949426	0.973777	0.947746	0.951915	0.953815	1	0.991813	0.991056	0.989213	1	0.936397	0.950181	0.95099	0.993455	0.959668	0.99167	0.977564	0.972733	0.952061	0.979219	0.981279	0.980762	0.993413	0.980287	0.985342	0.978915	0.982945	0.98123	0.988387	0.977293
UMP	1	0.0345235	0.0462272	0.0363929	0.0503568	0.0714013	0.0490441	0.0583118	0.0631619	0.0929579	0.0873445	0.0676903	0.0685796	0.0307088	0.0375218	0.0350022	0.045927	0.0272151	0.0225419	0.0234285	0.0384894	0.028129	0.052043	0.0341964	0.0403709	0.0326737	0.0192736	0.0208032	0.0296641	0	0.00366688	0	0	0.00133234	0	0.00209587	0.00883964	0.00307225	0.0111439	0.00598478	0.0113898	0.00663311	0	0.000130863	0	0.00812677	0.00605963	0.00530969	0.00145935	0	0	0	0.00338213	0	0	0	0.100066	0.0822883	0.0925196	0.091182	0.0832712	0.069098	0.0758379	0.0786244	0.0637777	0.0851534	0.0758002	0.0726575	0.0272361	0.0473378	0.0346106	0.0555663	0.0388449	0.047734	0.0541661	0.0418015	0.0340988	0.039316	0.0383341	0.0262816	0.0153546	0.0234762	0.0277608	0.0221124	0.0223143	0.0136282	0.0154384	0.0194303	0.00329451	0.00468065	0.00262783	0.0126656	0.01573	0.0156784	0.0143571	0.00754577	0	0	0.00103584	0	0	0.0150328	0.0112565	0.0117486	0	0.0110882	0	0	0.000503377	0.00950695	0.00546656	0.00172623	0.00257068	0.00155682	0.00953884	0	0	0.00145404	0.00168073	0.00625251	0.0124734
UMP	2	0.0239954	0.0482162	0.0278896	0.0464575	0.0720612	0.0668471	0.0627999	0.0735298	0.0981707	0.102443	0.092001	0.0861158	0.0418691	0.0388783	0.0326254	0.0417813	0.0226756	0.0135044	0.0253854	0.0237836	0.024259	0.0372597	0.0365831	0.0263389	0.0253575	0.0161679	0.0225484	0.024896	0	0.00160146	0	0.0107691	0.00639382	0.00338157	0.0050172	0.0064344	0.022719	0.0135622	0.00647937	0.014748	0.00184888	0.00433956	0.000536559	0.00448246	0.00324659	0.0161026	0.00768318	0	0	0	0	0	0	0	0	0.0773456	0.0788046	0.0829907	0.0821972	0.0473491	0.059449	0.066993	0.0530193	0.0918543	0.0889375	0.0831767	0.0978958	0.0449352	0.0557323	0.0437153	0.0447066	0.049678	0.0517177	0.0515057	0.0433645	0.0540188	0.0894848	0.0586091	0.0582237	0.0206281	0.0288241	0.0259186	0.0217149	0.0212011	0.0212347	0.0177063	0.0226607	0.0029392	0.0132396	0.00505984	0.00903998	0	0.00622859	0.00801993	0.0118713	0	0	0	0.000119025	0	0.0103	0.00996588	0.00934392	0.00654528	0.00288457	0	0.00456678	0.00665142	0.0116507	0	0.00266302	0.000419543	0	0.0040283	0.00332374	0.00415903	0.00402908	0.00419579	0	0
UMP	3	0.0213555	0.0452019	0.0232865	0.031192	0.0478828	0.0421623	0.0483799	0.0476561	0.0977831	0.105001	0.0983948	0.0858403	0.0229847	0.0298914	0.0318404	0.0391007	0	0.0172827	0.0259189	0.0248063	0.0253339	0.0324549	0.0321152	0.0324102	0.0120833	0.0147968	0.0260331	0.02414	0.00306164	0.00438141	0	0	0.0121474	0.0097375	0.0117734	0.0135161	0.0120362	0.0190746	0.0114522	0.016711	0.00716674	0.00815674	0.00641159	0.00937495	0	0.018559	0.01207	0	0	0	0.00179037	0	0	0.00332293	0.00345353	0.0735949	0.0716993	0.070808	0.0735335	0.0368132	0.039351	0.0376319	0.0315535	0.0810761	0.0719199	0.0903202	0.0680849	0.0236168	0.0368261	0.0336867	0.0420015	0.041792	0.0370944	0.0368647	0.0363483	0.0413593	0.0383283	0.0165341	0.0461848	0.0229866	0.0304541	0.025672	0.0262013	0.0243607	0.0212082	0.0238497	0.0263614	0.00564569	0.0127845	0.0126437	0.0142952	0	0.014778	0.0126828	0.0147495	0	0.00818654	0.00370021	0.00702214	0	0.0161454	0.0168022	0.012564	0	0.0100278	0.00300129	0.00805956	0.0108597	0.014896	0.00974121	0.00854252	0.00903634	0.00336856	0.006146	0.00718594	0.0100477	0.00647676	0.00794593	0.00163914	0.00667773
UMP	4	0	0	0	0	0.0167397	0.0124943	0.015375	0.0178794	0.0283931	0.0279936	0.0266075	0.0287668	0	0.0142305	0.00759761	0.0139249	0	0.00345671	0.00926749	0.00622365	0.0101768	0.0140507	0.0138008	0.0155339	0	0.0127293	0.0129181	0.0125967	0	0	0	0	0	0.00225716	0.00379988	0.00181563	0	0.0116495	0.00994534	0.00803471	0	0.00323552	0.000653863	0.00318435	0	0.00697893	0.00689914	0	0	0	0	0	0	0	0	0.0155441	0.0282259	0.0266961	0.0293779	0.0111989	0.0107522	0.011116	0.0146422	0.034228	0.0305294	0.0373993	0.040462	0.00825222	0.0111902	0.0149883	0.0126586	0.0138449	0.013738	0.0141244	0.0101675	0.020707	0.0136195	0.0139019	0.0158183	0.0122758	0.0159264	0.0134384	0.0129435	0.00817666	0.0110307	0.0116206	0.0111619	0	0.00729409	0.00588907	0.00693896	0	0.00674945	0.00477501	0.00488629	0	0	0	0.000942163	0	0.00393427	0.00439795	0.00832493	0	0.00503457	0.0028053	0.00455452	0.00335997	0.0055337	0.00100819	0.00339433	0.00190245	0	0	0.00211281	0.00335995	0.00266836	0	0	0
UMP	5	0	0.0149777	0.00848982	0.010722	0.0390255	0.0252965	0.0322182	0.0272633	0.0829527	0.0935638	0.0780163	0.0630332	0.0136757	0.0268521	0.0205424	0.0233185	0.0292117	0.0196829	0.0170198	0.0145501	0.031502	0.0219617	0.0272433	0.0194664	0.0264797	0.0132465	0.0154753	0.0174053	0	0	0	0	0.00386945	0.00537352	0.00137177	0.00389575	0.00334998	0.0130884	0.00256599	0.0136795	0	0.00423665	0.00408932	0.00271929	0	0.00589186	0.00584645	0.00275411	0	0	0.00301223	0	0.00178878	0.00305437	0	0.0440028	0.0607607	0.049399	0.0387499	0.0177428	0.0228586	0.027396	0.0195733	0.0691642	0.0571482	0.0749236	0.0668112	0.0177196	0.0214405	0.0126568	0.0234345	0.0220706	0.0268192	0.0284521	0.0266999	0.0351988	0.0475861	0.0397513	0.0326733	0.0159808	0.0206343	0.0161696	0.0185574	0.013181	0.0134412	0.0135612	0.0139127	0	0.00385569	0.00663481	0.00687359	0.0104931	0.00736951	0.00728184	0.00713244	0	0	0.0042082	0.00270347	0	0.0181902	0.00739648	0.00702821	0	0.0112969	0.00252373	0.00525499	0.0058922	0.00635142	0.00456493	0.00239444	0.00530899	0.00166122	0	0.0020353	0.00351817	0.00242714	0.00494739	0.00372108	0.00355622
UMP	6	0	0	0	0	0	0	0	0	0.00528325	0.00967412	0.010551	0	0	0.000945063	0	0.000932891	0	0	0	0	0	0	0	0.00246597	0	0	0	0.000950702	0	0	0	0	0	0	0	0	0	0	0	0.00131703	0	0	0	0	0	0.00183041	0.00440297	0	0	0	0	0	0	0	0	0	0.00462564	0.00623576	0	0	0	0	0	0.0155487	0.00213687	0.0153234	0.0102484	0	0	0	0.0018955	0	0.00432496	0.00345834	0	0.00800965	0	0	0	0.00165084	0.00442061	0.00285396	0.00354057	0.000857342	0.00272461	0.00307149	0.00290165	0	0	0	0.000760769	0	0.00145006	0.000968229	0	0	0	0	0	0	0	0	0	0	0	0	0	0	0	0	0	0	0	0	0	0	0	0	0	0
UMP	7	0	0	0	0	0	0	0	0	0	0	0	0	0	0	0	0	0	0	0	0	0	0	0	0	0	0	0	0	0	0	0	0	0	0	0	0	0	0	0	0	0	0	0	0	0	0	0	0	0	0	0	0	0	0	0	0	0	0	0	0	0	0	0	0	0	0	0	0	0	0	0	0	0	0	0	0	0	0	0	0	0.00140806	0	0	0	0.000165888	0.000539595	0.000417732	0	0	0	0	0	0	0	0	0	0	0	0	0	0	0	0	0	0	0	0	0	0	0	0	0	0	0	0	0	0	0	0	0
UMP	8	0	0	0	0	0	0	0	0	0	0	0	0	0	0	0	0	0	0	0	0	0	0	0	0	0	0	0	0	0	0	0	0	0	0	0	0	0	0	0	0	0	0	0	0	0	0	0	0	0	0	0	0	0	0	0	0	0	0	0	0	0	0	0	0	0	0	0	0	0	0	0	0	0	0	0	0	0	0	0	0	0	0	0	0	0	0	0	0	0	0	0	0	0	0	0	0	0	0	0	0	0	0	0	0	0	0	0	0	0	0	0	0	0	0	0	0	0	0	0	0
UMP	9	0	0	0	0	0	0	0	0	0	0	0	0	0	0	0	0	0	0	0	0	0	0	0	0	0	0	0	0	0	0	0	0	0	0	0	0	0	0	0	0	0	0	0	0	0	0	0	0	0	0	0	0	0	0	0	0	0	0	0	0	0	0	0	0	0	0	0	0	0	0	0	0	0	0	0	0	0	0	0	0	0	0	0	0	0	0	0	0	0	0	0	0	0	0	0	0	0	0	0	0	0	0	0	0	0	0	0	0	0	0	0	0	0	0	0	0	0	0	0	0
uric acid	0	1	0.991073	1	1	1	0.999047	1	1	0.984682	0.990889	1	1	1	1	1	1	1	1	1	1	1	1	1	1	1	1	1	1	1	1	1	1	1	1	1	1	1	1	1	1	0.988825	0.983641	0.986543	0.993891	0.98027	0.984813	0.991402	1	1	1	1	1	1	1	1	1	0.988054	0.997768	1	0.999259	1	0.999106	1	0.999689	1	0.983331	1	1	1	0.999415	1	1	0.998835	1	1	1	1	1	0.997784	0.99792	1	1	0.999462	1	0.999677	1	1	1	1	1	1	1	1	1	1	1	1	1	1	1	1	1	1	1	1	1	0.978778	0.974077	0.985315	0.978628	0.991631	0.994891	1	0.980632	0.989279	0.998659	0.995191	0.989161	0.996931	0.999272
uric acid	1	0	0	0	0	0	0.000952531	0	0	0	0	0	0	0	0	0	0	0	0	0	0	0	0	0	0	0	0	0	0	0	0	0	0	0	0	0	0	0	0	0	0	0.0111745	0.0163591	0.0134569	0.00610938	0.0197296	0.0151875	0.00859768	0	0	0	0	0	0	0	0	0	0.0119456	0	0	0	0	0	0	0.00031073	0	0.016669	0	0	0	0.000584776	0	0	0	0	0	0	0	0	0.00221625	0.00207993	0	0	0.00053797	0	0.000323246	0	0	0	0	0	0	0	0	0	0	0	0	0	0	0	0	0	0	0	0	0	0.0212216	0.0259234	0.0146849	0.0213723	0.00836911	0.00510928	0	0.0193678	0.0107209	0.00134054	0.00480931	0.0108388	0.00306937	0.000727662
uric acid	2	0	0.00892705	0	0	0	0	0	0	0.0153175	0.00911058	0	0	0	0	0	0	0	0	0	0	0	0	0	0	0	0	0	0	0	0	0	0	0	0	0	0	0	0	0	0	0	0	0	0	0	0	0	0	0	0	0	0	0	0	0	0	0	0.00223204	0	0.000741304	0	0.000894366	0	0	0	0	0	0	0	0	0	0	0.00116457	0	0	0	0	0	0	0	0	0	0	0	0	0	0	0	0	0	0	0	0	0	0	0	0	0	0	0	0	0	0	0	0	0	0	0	0	0	0	0	0	0	0	0	0	0	0	0
uric acid	3	0	0	0	0	0	0	0	0	0	0	0	0	0	0	0	0	0	0	0	0	0	0	0	0	0	0	0	0	0	0	0	0	0	0	0	0	0	0	0	0	0	0	0	0	0	0	0	0	0	0	0	0	0	0	0	0	0	0	0	0	0	0	0	0	0	0	0	0	0	0	0	0	0	0	0	0	0	0	0	0	0	0	0	0	0	0	0	0	0	0	0	0	0	0	0	0	0	0	0	0	0	0	0	0	0	0	0	0	0	0	0	0	0	0	0	0	0	0	0	0
uric acid	4	0	0	0	0	0	0	0	0	0	0	0	0	0	0	0	0	0	0	0	0	0	0	0	0	0	0	0	0	0	0	0	0	0	0	0	0	0	0	0	0	0	0	0	0	0	0	0	0	0	0	0	0	0	0	0	0	0	0	0	0	0	0	0	0	0	0	0	0	0	0	0	0	0	0	0	0	0	0	0	0	0	0	0	0	0	0	0	0	0	0	0	0	0	0	0	0	0	0	0	0	0	0	0	0	0	0	0	0	0	0	0	0	0	0	0	0	0	0	0	0
uric acid	5	0	0	0	0	0	0	0	0	0	0	0	0	0	0	0	0	0	0	0	0	0	0	0	0	0	0	0	0	0	0	0	0	0	0	0	0	0	0	0	0	0	0	0	0	0	0	0	0	0	0	0	0	0	0	0	0	0	0	0	0	0	0	0	0	0	0	0	0	0	0	0	0	0	0	0	0	0	0	0	0	0	0	0	0	0	0	0	0	0	0	0	0	0	0	0	0	0	0	0	0	0	0	0	0	0	0	0	0	0	0	0	0	0	0	0	0	0	0	0	0
UTP	0	1	0.841192	0.870277	0.808443	0.698674	0.735979	0.718517	0.707033	0.548236	0.545703	0.551325	0.585142	0.819115	0.810655	0.852156	0.816569	0.885914	0.90013	0.866064	0.874569	0.862625	0.836768	0.829797	0.830495	0.862034	0.84739	0.833497	0.840769	0.990867	0.985806	0.995187	0.992968	0.960334	0.960619	0.973957	0.962814	0.922426	0.938987	0.949481	0.922649	0.973206	0.978264	0.99295	0.992505	0.952586	0.962584	0.967565	0.993362	0.996323	0.996869	0.985197	0.993329	0.992807	0.993729	0.99756	0.636859	0.637614	0.621035	0.611757	0.744119	0.783372	0.732633	0.724444	0.591362	0.588706	0.578462	0.576428	0.819898	0.763361	0.790403	0.782454	0.744531	0.738615	0.744232	0.768117	0.721487	0.709371	0.727738	0.722566	0.869754	0.862146	0.859269	0.879881	0.905697	0.908626	0.929917	0.916991	0.957331	0.961606	0.964577	0.962201	0.950797	0.949573	0.961757	0.957446	0.974312	0.978096	0.98048	0.990295	0.953631	0.9506	0.957888	0.941823	0.960678	0.95723	0.990164	0.962925	0.960117	0.970785	0.968986	0.983142	0.99067	0.989842	0.973979	0.969678	0.984148	0.98303	0.980278	0.971133	0.977045
UTP	1	0	0.0520049	0.045993	0.0697426	0.0820011	0.0746655	0.0799605	0.0803701	0.104333	0.0663398	0.0772806	0.0832858	0.0513818	0.0522565	0.0388817	0.0510511	0.0300172	0.0298743	0.0388766	0.0470174	0.0309298	0.0405214	0.0356607	0.0449806	0.0312851	0.0355807	0.0403385	0.032842	0	0.00396939	0.000743495	0	0.0112464	0.012218	0	0.0101158	0.0135526	0.00955586	0.00536435	0.015568	0.00254477	0.0058141	0	0	0.00628221	0.000964699	0.00317293	0	0	0	0.00125224	0.00122674	0	0	0	0.105296	0.0991459	0.110024	0.117493	0.0869272	0.0718593	0.0910343	0.0942287	0.0775502	0.0849072	0.0798406	0.0816898	0.050054	0.0696894	0.0604866	0.0670469	0.0676846	0.069583	0.0701441	0.0624073	0.0566129	0.0586551	0.0635613	0.0525287	0.0281978	0.0282984	0.0289505	0.0239549	0.0225523	0.0251061	0.0138961	0.0160892	0.0100595	0.00596906	0.00538466	0.00288338	0.0107813	0.013837	0.00425686	0.00258624	0.00578907	0.00255017	0.00059337	0	0.00664051	0	0.0071408	0.0097362	0	0	0	0.00543338	0.0059141	0.00251942	0.00562974	0	0	0	0.0057227	0.00629894	0	0	0	0.00503265	0.00698772
UTP	2	0	0.0474773	0.0367958	0.0547787	0.0819131	0.0689785	0.0784698	0.0851118	0.120585	0.129754	0.125037	0.111322	0.0451631	0.0465904	0.0395128	0.0463468	0.0274553	0.0252037	0.0345115	0.0240484	0.0334199	0.0373005	0.0423673	0.0412063	0.031751	0.0364454	0.0405597	0.0387015	0.00321895	0.00584785	0.000455011	0	0.00522516	0.00899275	0.0082338	0.0139181	0.0190782	0.0136602	0.0110075	0.0185536	0.0101584	0.00815066	0.00454558	0.0074954	0.0112309	0.0107351	0.0115538	0	0	0.00313098	0.00349565	0.00250292	0.00204268	0.00627071	0.00100721	0.0870347	0.0849756	0.0955108	0.0918363	0.0668038	0.0553761	0.0659111	0.0697126	0.0932155	0.0933431	0.0997775	0.0999981	0.0487443	0.0608666	0.0555246	0.0518683	0.0645237	0.0660657	0.0628885	0.0605724	0.0602307	0.061679	0.0618142	0.0613336	0.0296506	0.0316473	0.0319694	0.0283772	0.0225144	0.0206405	0.0189415	0.0186302	0.00650665	0.0103613	0.0122498	0.0124492	0.0111199	0.0118922	0.0108001	0.0143984	0.00673828	0.00519758	0.00835971	0.00415734	0.0121527	0.0119271	0.00797399	0.016465	0.00646081	0.0124884	0.00983643	0.0109747	0.0131235	0.00721809	0.00795848	0	0.000660173	0.000744007	0.00408777	0.00752252	0.00874916	0.00865712	0.00858186	0.0092294	0.00603458
UTP	3	0	0.0337124	0.0270685	0.0407022	0.0671797	0.0570626	0.0600859	0.0647907	0.0854881	0.114136	0.0967983	0.0928541	0.0376146	0.0411382	0.035091	0.0381861	0.0267075	0.0235438	0.0281699	0.0245229	0.0316925	0.0371398	0.0381999	0.0356941	0.0332851	0.0353531	0.0339199	0.0346164	0.00410248	0.00437669	0.00361418	0.00475288	0.0127833	0.0109568	0.00991317	0.00693401	0.0180908	0.0166853	0.0146472	0.018025	0.00784604	0.00508606	0.00250398	0	0.0126116	0.0111177	0.00891128	0.00469084	0.0036772	0	0.0100553	0.00294183	0.00515068	0	0.00143317	0.0776191	0.0786479	0.0776882	0.0760897	0.0509797	0.0430995	0.0532323	0.0552027	0.090072	0.0935972	0.0961495	0.0911401	0.0368514	0.046725	0.0426309	0.0436639	0.0543344	0.0551763	0.0526981	0.0475999	0.0565314	0.058221	0.0486419	0.0577903	0.0307141	0.0343929	0.0353494	0.029897	0.0211197	0.0203053	0.0156332	0.0224439	0.0139412	0.0107998	0.00780422	0.0100432	0.01213	0.0123747	0.00851809	0.0109168	0.0073065	0.00833591	0.00601873	0.00405406	0.012737	0.0144226	0.0138898	0.0141739	0.0141447	0.0128498	0	0.0106175	0.0103207	0.00824341	0.00927179	0.00749521	0.00551488	0.00551181	0.00864879	0.007647	0.00448681	0.00477753	0.00852095	0.00813179	0.00660962
UTP	4	0	0.0080773	0.00671358	0.0112786	0.0242832	0.0218988	0.0209888	0.0234665	0.0455545	0.0562246	0.0582805	0.0483286	0.0146947	0.0155464	0.0112082	0.0185073	0.0103303	0.0100264	0.0127549	0.010446	0.0151089	0.020621	0.0192739	0.019023	0.0149166	0.0132538	0.0189232	0.019458	0.0018117	0	0	0.00142463	0.0050797	0.00444903	0.00291408	0.00131156	0.0127773	0.00879485	0.00878141	0.0114058	0.00471986	0.00132792	0	0	0.00635081	0.00677015	0.00501707	0.0019475	0	0	0	0	0	0	0	0.0320827	0.0302377	0.0388	0.0363329	0.0198303	0.019374	0.0208085	0.0219328	0.0398096	0.0404074	0.0463196	0.044795	0.0128632	0.0181695	0.0157221	0.0174246	0.0195434	0.0206671	0.0223734	0.0175554	0.0289246	0.0320075	0.0268217	0.0278786	0.0163498	0.0156673	0.0141908	0.0136194	0.0112315	0.0113921	0.0091949	0.0104963	0.0054514	0.00468108	0.00470787	0.00690526	0.00706824	0.00667912	0.00765872	0.00721004	0.00212282	0.00247254	0.00351923	0.00149324	0.00697838	0.00935638	0.00520439	0.00662022	0.00926332	0.00871223	0	0.0049913	0.00640134	0.00485549	0.00492582	0.00446129	0.00315465	0.000865243	0.0032939	0.00532931	0.00261561	0.0035355	0.0026196	0.00332723	0.00332298
UTP	5	0	0.0175366	0.0115829	0.0135634	0.0387808	0.0353038	0.0344155	0.0328764	0.0958033	0.0878419	0.0769228	0.0661778	0.025307	0.0271048	0.0194704	0.0231465	0.0171613	0.0103731	0.0174011	0.0168033	0.0220533	0.0218239	0.0261972	0.0222571	0.0193145	0.0237021	0.0231039	0.0254126	0	0	0	0.000854405	0.00533156	0.00276467	0.00498156	0.0049066	0.010406	0.0104891	0.00798151	0.0110412	0.00152518	0.00135725	0	0	0.00778061	0.00624308	0.00170842	0	0	0	0	0	0	0	0	0.0473691	0.0562413	0.0456315	0.0530225	0.0266207	0.0224316	0.0301621	0.0276619	0.0777268	0.0711142	0.073771	0.077242	0.0248464	0.032391	0.0278146	0.0298803	0.0398977	0.0390747	0.0368117	0.0341322	0.0541162	0.0555466	0.0496814	0.0543177	0.0184578	0.0235706	0.0220028	0.0194601	0.0121872	0.010901	0.0124172	0.0149273	0.00612451	0.00658265	0.00527599	0.00551757	0.00760854	0.00415355	0.00620155	0.00660871	0.00373141	0.00334807	0.00102866	0	0.00693553	0.0107408	0.00651331	0.0104767	0.00792931	0.00871971	0	0.00505792	0.00412357	0.00637849	0.00322847	0.00490107	0	0.00303707	0.00426789	0.0035239	0	0	0	0.00314619	0
UTP	6	0	0	0.00156972	0.00149136	0.0060971	0.00604665	0.00647712	0.00635131	0	0	0.0143557	0.0128889	0.00562637	0.00569604	0.00367995	0.00490953	0.00241477	0.000848897	0.00222218	0.00259292	0.00417063	0.00582569	0.00686138	0.00441929	0.00661809	0.00692498	0.00812377	0.00684444	0	0	0	0	0	0	0	0	0.00366948	0.00182809	0.00273701	0.00269298	0	0	0	0	0.0031576	0.00158528	0.00207127	0	0	0	0	0	0	0	0	0.0130021	0.011532	0.011311	0.0134682	0.00433642	0.00448791	0.00525457	0.0056532	0.0219758	0.0197993	0.0216046	0.0198594	0.00532104	0.00653289	0.00669035	0.0065135	0.00733369	0.00810326	0.00811186	0.00767183	0.0155773	0.0176844	0.0154014	0.0161597	0.00552558	0.00427765	0.00690797	0.0048106	0.0036627	0.00302866	0	0.000421904	0.000585415	0	0	0	0.000495423	0.0014903	0.000807758	0.000833686	0	0	0	0	0.000925219	0.00295324	0.00138993	0.000704787	0.00152388	0	0	0	0	0	0	0	0	0	0	0	0	0	0	0	0
UTP	7	0	0	0	0	0.00107118	6.52942e-05	0.00108501	0	0	0	0	0	0.00109714	0.0010126	0	0.00128347	0	0	0	0	0	0	0.00164278	0.00192513	0.000795803	0.00134949	0.00153394	0.00135576	0	0	0	0	0	0	0	0	0	0	0	6.38218e-05	0	0	0	0	0	0	0	0	0	0	0	0	0	0	0	0.000737482	0.00160575	0	0	0.000382795	0	0.000964514	0.00116437	0.00828847	0.0079165	0.00407542	0.00792632	0.00132128	0.00226462	0.000727771	0.00114843	0.00207811	0.00266457	0.00274078	0.00194437	0.0054353	0.00584947	0.00480459	0.00639031	0.00135021	0	0.00136006	0	0.00103559	0	0	0	0	0	0	0	0	0	0	0	0	0	0	0	0	0	0	0	0	0	0	0	0	0	0	0	0	0	0	0	0	0	0	0	0
UTP	8	0	0	0	0	0	0	0	0	0	0	0	0	0	0	0	0	0	0	0	0	0	0	0	0	0	0	0	0	0	0	0	0	0	0	0	0	0	0	0	0	0	0	0	0	0	0	0	0	0	0	0	0	0	0	0	0	0	0	0	0	0	0	0	0	0.000209431	0	0.000921158	0.000100136	0	0	0	7.36723e-05	5.08451e-05	0	0	0.00108424	0.00098581	0.00153593	0.0010351	0	0	0	0	0	0	0	0	0	0	0	0	0	0	0	0	0	0	0	0	0	0	0	0	0	0	0	0	0	0	0	0	0	0	0	0	0	0	0	0	0
UTP	9	0	0	0	0	0	0	0	0	0	0	0	0	0	0	0	0	0	0	0	0	0	0	0	0	0	0	0	0	0	0	0	0	0	0	0	0	0	0	0	0	0	0	0	0	0	0	0	0	0	0	0	0	0	0	0	0	0	0	0	0	0	0	0	0	0	0	0	0	0	0	0	0	0	0	0	0	0	0	0	0	0	0	0	0	0	0	0	0	0	0	0	0	0	0	0	0	0	0	0	0	0	0	0	0	0	0	0	0	0	0	0	0	0	0	0	0	0	0	0	0
valine	0	0.997407	0.998348	0.998957	0.997847	0.988939	0.999251	0.998654	0.99803	0.998731	0.994783	0.997159	0.996552	0.998377	0.999352	0.99868	0.998498	0.99807	0.998215	0.997558	0.998733	0.997645	0.997449	0.999265	0.997022	0.997787	0.999028	0.993887	0.998664	0.998081	0.998881	0.997135	0.998135	0.998263	0.999541	0.998108	0.998878	0.999317	0.996561	0.998088	0.998581	0.998682	0.998456	0.998821	0.998145	0.99881	0.99833	0.998689	0.998297	0.998549	0.99802	0.998532	0.991267	0.998547	0.998109	0.997246	0.998656	0.992863	0.998501	0.998611	0.996792	0.995635	0.997799	0.997389	0.99754	0.997469	0.998463	0.999065	0.999163	0.99916	0.998644	0.998896	0.998196	0.997763	0.998886	0.99892	0.998567	0.997709	0.998854	0.99898	0.999543	0.999142	0.998815	0.997324	0.998899	0.999868	0.997969	0.999472	0.998317	0.99033	0.999084	0.999551	0.997782	0.998895	0.998199	0.998617	0.998359	0.998171	0.996541	0.998264	0.999132	0.995449	0.999959	0.997864	0.995947	0.999053	0.997015	0.99733	0.998009	0.998667	0.998765	0.998407	0.998912	0.999446	0.998868	0.999647	1	0.998292	0.995648	0.998276	0.995771
valine	1	0.000455587	0	0	0.000243867	0.00958188	0	0	0.000662616	0	0.00331281	0.000767054	0.00192171	0.000601263	0	0	0	0.000834953	5.44292e-05	0.00085326	0	0.000713362	0.000932263	0	0.00163527	0.00127608	0	0.00226409	0	2.90925e-05	0	0.00143676	0.000761349	0	0	0.000165721	0	0	0.00256667	0	0	7.0806e-05	0	0	0.000718956	0	0.000743111	0	0	0	0	0	0.00717908	0.000483676	0	0.000943664	0	0.005835	0	0	0.000858027	0.00265226	0.000823037	0.00147768	0.00117461	0.00108314	0	0	0	0	3.98136e-05	0	0.000992836	0.00135317	0	0.000365682	0	0.0011126	0	0	0	0	0	0.00134247	0	0	0.00153484	0	0.000584137	0.00780399	0	0	0.00172446	0	0	1.38319e-05	0	0	0.0018794	0	0	0.00324407	0	0.000968952	0	0	0.00164085	0.00251027	0.00125827	9.67562e-06	0	0.000281437	0	0	0.000420806	0	0	0	0.00314181	0.00069724	0.001165
valine	2	0.00213746	0.0015031	0.000971316	0.00190959	0.00147875	0.00067598	0.00134608	0.00130701	0.00126911	0.00190377	0.00207348	0.00152594	0.00102154	0.000550085	0.0013195	0.00150165	0.00109525	0.00173011	0.00158908	0.00126702	0.00160989	0.00161907	0.000735199	0.00127993	0.000859842	0.000972182	0.00384922	0.00133592	0.00189036	0.00111915	0.00137991	0.00110375	0.00173749	0.000458921	0.00172581	0.00112157	0.000672328	0.000872334	0.00189572	0.00141859	0.00115777	0.00154436	0.00117854	0.00113605	0.00118968	0.000840665	0.00131122	0.00153081	0.00139959	0.00197967	0.00142016	0.00155367	0.000969487	0.00189115	0.00177214	0.00134366	0.00130215	0.00149858	0.00138938	0.00235039	0.00171274	0.00137816	0.00113372	0.00117764	0.00144804	0.00153713	0.000825228	0.000836652	0.000840139	0.00129655	0.00110421	0.000810686	0.000883619	0.00111362	0.000607863	0.00143267	0.00117808	0.00114564	0.00101979	0.000457342	0.000857599	0.00118484	0.00125872	0.00110088	0.000131835	0.000496246	0.000528213	0.00109869	0.0018663	0.000916414	0.000375534	0.000493043	0.00110456	0.00175329	0.00136949	0.00164134	0.00182939	0.00157919	0.00164349	0.000766914	0.00130694	4.07721e-05	0.00116704	0.00405309	0.000946834	0.00128692	0.000160029	0.000733019	0.00132336	0.00114149	0.00116924	0.00104175	0.00055437	0.000711611	0.000353047	0	0.00170819	0.00121061	0.00102723	0.00306415
valine	3	0	0.000148966	7.15771e-05	0	0	7.33164e-05	0	0	0	0	0	0	0	9.79669e-05	0	0	0	0	0	0	3.1341e-05	0	0	6.3123e-05	7.7311e-05	0	0	0	0	0	4.84994e-05	0	0	0	0	0	1.03771e-05	0	1.62853e-05	0	8.96618e-05	0	0	0	0	8.67034e-05	0	0.000172221	5.11204e-05	0	4.79327e-05	0	0	0	3.7949e-05	0	0	0	0	0	0	0	0	0.000107709	0	0	0.000109751	0	0	1.95929e-05	0	0	0	0	0.000106889	0	0	0	0	0	0	0	7.47916e-05	0	0	0	0	0	0	0	7.31536e-05	0	0	4.81151e-05	0	0	0	0	9.25807e-05	0.00010062	0	0	0	0	0	5.75371e-05	0	0	0	9.34714e-05	0.000142019	4.58319e-05	0	0	0	0	0	0	0	0
valine	4	0	0	0	0	0	0	0	0	0	0	0	0	0	0	0	0	0	0	0	0	0	0	0	0	0	0	0	0	0	0	0	0	0	0	0	0	0	0	0	0	0	0	0	0	0	0	0	0	0	0	0	0	0	0	0	0	0	0	0	0	0	0	0	0	0	0	0	0	0	0	0	0	0	0	0	0	0	0	0	0	0	0	0	0	0	0	0	0	0	0	0	0	0	0	0	0	0	0	0	0	0	0	0	0	0	0	0	0	0	0	0	0	0	0	0	0	0	0	0	0
valine	5	0	0	0	0	0	0	0	0	0	0	0	0	0	0	0	0	0	0	0	0	0	0	0	0	0	0	0	0	0	0	0	0	0	0	0	0	0	0	0	0	0	0	0	0	0	0	0	0	0	0	0	0	0	0	0	0	0	0	0	0	0	0	0	0	0	0	0	0	0	0	0	0	0	0	0	0	0	0	0	0	0	0	0	0	0	0	0	0	0	0	0	0	0	0	0	0	0	0	0	0	0	0	0	0	0	0	0	0	0	0	0	0	0	0	0	0	0	0	0	0
XMP	0		1	1	1	1	1	1	1																																										1							1			1		1	1		1	1		1	1	1	1	1	1	1																																1
XMP	1		0	0	0	0	0	0	0																																										0							0			0		0	0		0	0		0	0	0	0	0	0	0																																0
XMP	2		0	0	0	0	0	0	0																																										0							0			0		0	0		0	0		0	0	0	0	0	0	0																																0
XMP	3		0	0	0	0	0	0	0																																										0							0			0		0	0		0	0		0	0	0	0	0	0	0																																0
XMP	4		0	0	0	0	0	0	0																																										0							0			0		0	0		0	0		0	0	0	0	0	0	0																																0
XMP	5		0	0	0	0	0	0	0																																										0							0			0		0	0		0	0		0	0	0	0	0	0	0																																0
XMP	6		0	0	0	0	0	0	0																																										0							0			0		0	0		0	0		0	0	0	0	0	0	0																																0
XMP	7		0	0	0	0	0	0	0																																										0							0			0		0	0		0	0		0	0	0	0	0	0	0																																0
XMP	8		0	0	0	0	0	0	0																																										0							0			0		0	0		0	0		0	0	0	0	0	0	0																																0
XMP	9		0	0	0	0	0	0	0																																										0							0			0		0	0		0	0		0	0	0	0	0	0	0																																0
XMP	10		0	0	0	0	0	0	0																																										0							0			0		0	0		0	0		0	0	0	0	0	0	0																																0
xylonic acid	0	0.997482	1	0.992199	0.991286	0.986116	0.995206	0.993618	0.995792	0.974388	0.989137	0.990448	0.995087	0.995278	0.994102	0.99124	0.992609	0.999595	0.995465	0.998283	0.999073	0.990688	0.997616	0.989431	0.996775	0.99132	0.989352	0.991743	0.994609	1	1	1	1	1	1	1	1	0.990689	0.993007	0.991508	0.990953	1	1	1	1	0.993168	0.988444	0.992284	1	1	1	1	1	0.999963	1	1	0.999563	1	0.973483	0.998378	0.99644	0.994187	0.999313	0.993879	0.99463	0.991006	0.996005	0.994238	0.996975	0.996578	0.996798	0.998311	0.997669	0.995253	0.992894	0.995908	0.989649	0.993954	0.994386	0.990194	0.994155	0.996612	0.995074	0.996623	0.99325	0.992817	0.996978	0.99537	1	0.995862	0.995934	1	0.996934	0.994275	1	0.999666	0.998331	0.998186	1	1	0.998693	0.997867	0.999007	0.997147	0.993266	0.996625	1	0.996918	0.99571	0.99767	0.99719	1	0.997338	1	0.996972	1	1	1	0.999948	1	1
xylonic acid	1	0	0	0	0	0	0	0	0	0	0	0	0	0	0	0	0	0	0	0	0	0	0	0	0	0	0	0	0	0	0	0	0	0	0	0	0	0	0	0	0	0	0	0	0	0	0	0	0	0	0	0	0	0	0	0	0	0	0	0	0	0	0	0	0	0	0	0	0	0	0	0	0	0	0	0	0	0	0	0	0	0	0	0	0	0	0	0	0	0	0	0	0	0	0	0	0	0	0	0	0	0	0	0	0	0	0	0	0	0	0	0	0	0	0	0	0	0	0	0	0
xylonic acid	2	0	0	0	0	0	0	0	0	0	0	0	0	0	0	0	0	0	0	0	0	0	0	0	0	0	0	0	0	0	0	0	0	0	0	0	0	0	0	0	0	0	0	0	0	0	0	0	0	0	0	0	0	0	0	0	0	0	0	0	0	0	0	0	0	0	0	0	0	0	0	0	0	0	0	0	0	0	0	0	0	0	0	0	0	0	0	0	0	0	0	0	0	0	0	0	0	0	0	0	0	0	0	0	0	0	0	0	0	0	0	0	0	0	0	0	0	0	0	0	0
xylonic acid	3	0	0	0	0	0	0	0	0	0	0	0	0	0	0	0	0	0	0	0	0	0	0	0	0	0	0	0	0	0	0	0	0	0	0	0	0	0	0	0	0	0	0	0	0	0	0	0	0	0	0	0	0	0	0	0	0	0	0	0	0	0	0	0	0	0	0	0	0	0	0	0	0	0	0	0	0	0	0	0	0	0	0	0	0	0	0	0	0	0	0	0	0	0	0	0	0	0	0	0	0	0	0	0	0	0	0	0	0	0	0	0	0	0	0	0	0	0	0	0	0
xylonic acid	4	0	0	0	0	0	0	0	0	0	0	0	0	0	0	0	0	0	0	0	0	0	0	0	0	0	0	0	0	0	0	0	0	0	0	0	0	0	0	0	0	0	0	0	0	0	0	0	0	0	0	0	0	0	0	0	0	0	0	0	0	0	0	0	0	0	0	0	0	0	0	0	0	0	0	0	0	0	0	0	0	0	0	0	0	0	0	0	0	0	0	0	0	0	0	0	0	0	0	0	0	0	0	0	0	0	0	0	0	0	0	0	0	0	0	0	0	0	0	0	0
xylonic acid	5	0.00251774	0	0.00780085	0.00871353	0.0138838	0.00479427	0.00638183	0.00420782	0.0256123	0.0108635	0.00955236	0.00491345	0.00472198	0.00589768	0.00876034	0.00739091	0.000405227	0.0045349	0.00171676	0.00092719	0.0093121	0.00238367	0.0105692	0.003225	0.0086802	0.0106479	0.00825735	0.0053913	0	0	0	0	0	0	0	0	0.00931056	0.00699322	0.00849194	0.00904652	0	0	0	0	0.00683241	0.0115562	0.00771605	0	0	0	0	0	3.70778e-05	0	0	0.000437215	0	0.0265173	0.00162222	0.00356047	0.00581259	0.000686617	0.00612114	0.0053695	0.00899361	0.00399529	0.00576194	0.00302541	0.00342221	0.00320166	0.00168902	0.00233098	0.00474748	0.00710568	0.00409199	0.0103506	0.00604633	0.00561425	0.00980576	0.00584547	0.00338775	0.00492555	0.00337678	0.00675042	0.0071828	0.00302229	0.00462963	0	0.00413812	0.00406563	0	0.00306589	0.00572495	0	0.00033448	0.0016688	0.00181379	0	0	0.00130732	0.00213252	0.000992812	0.00285314	0.00673361	0.00337462	0	0.00308224	0.00428997	0.00232966	0.00280983	0	0.00266207	0	0.00302767	0	0	0	5.18559e-05	0	0
xylulose	0	1	1	1	1	1	1	1	1	1	0.988966	1	1	1	1	1	1	1	1	1	1	1	1	1	1	1	1	1	1	1	1	1	1	1	1	1	1	1	1	1	1	1	1	1	1	1	1	1	1	1	1	1	1	1	1	1	1	1	1	1	1	1	1	1	1	1	1	1	1	1	1	1	1	1	1	1	1	1	1	0.974171	1	1	1	1	1	1	1	1	1	1	1	1	1	1	1	1	1	1	1	1	1	1	1	1	1	1	1	1	1	1	1	1	1	1	1	1	1	1	1	0.99064	1
xylulose	1	0	0	0	0	0	0	0	0	0	0.0110336	0	0	0	0	0	0	0	0	0	0	0	0	0	0	0	0	0	0	0	0	0	0	0	0	0	0	0	0	0	0	0	0	0	0	0	0	0	0	0	0	0	0	0	0	0	0	0	0	0	0	0	0	0	0	0	0	0	0	0	0	0	0	0	0	0	0	0	0	0.0258286	0	0	0	0	0	0	0	0	0	0	0	0	0	0	0	0	0	0	0	0	0	0	0	0	0	0	0	0	0	0	0	0	0	0	0	0	0	0	0	0.00936005	0
xylulose	2	0	0	0	0	0	0	0	0	0	0	0	0	0	0	0	0	0	0	0	0	0	0	0	0	0	0	0	0	0	0	0	0	0	0	0	0	0	0	0	0	0	0	0	0	0	0	0	0	0	0	0	0	0	0	0	0	0	0	0	0	0	0	0	0	0	0	0	0	0	0	0	0	0	0	0	0	0	0	0	0	0	0	0	0	0	0	0	0	0	0	0	0	0	0	0	0	0	0	0	0	0	0	0	0	0	0	0	0	0	0	0	0	0	0	0	0	0	0	0	0
xylulose	3	0	0	0	0	0	0	0	0	0	0	0	0	0	0	0	0	0	0	0	0	0	0	0	0	0	0	0	0	0	0	0	0	0	0	0	0	0	0	0	0	0	0	0	0	0	0	0	0	0	0	0	0	0	0	0	0	0	0	0	0	0	0	0	0	0	0	0	0	0	0	0	0	0	0	0	0	0	0	0	0	0	0	0	0	0	0	0	0	0	0	0	0	0	0	0	0	0	0	0	0	0	0	0	0	0	0	0	0	0	0	0	0	0	0	0	0	0	0	0	0
xylulose	4	0	0	0	0	0	0	0	0	0	0	0	0	0	0	0	0	0	0	0	0	0	0	0	0	0	0	0	0	0	0	0	0	0	0	0	0	0	0	0	0	0	0	0	0	0	0	0	0	0	0	0	0	0	0	0	0	0	0	0	0	0	0	0	0	0	0	0	0	0	0	0	0	0	0	0	0	0	0	0	0	0	0	0	0	0	0	0	0	0	0	0	0	0	0	0	0	0	0	0	0	0	0	0	0	0	0	0	0	0	0	0	0	0	0	0	0	0	0	0	0
xylulose	5	0	0	0	0	0	0	0	0	0	0	0	0	0	0	0	0	0	0	0	0	0	0	0	0	0	0	0	0	0	0	0	0	0	0	0	0	0	0	0	0	0	0	0	0	0	0	0	0	0	0	0	0	0	0	0	0	0	0	0	0	0	0	0	0	0	0	0	0	0	0	0	0	0	0	0	0	0	0	0	0	0	0	0	0	0	0	0	0	0	0	0	0	0	0	0	0	0	0	0	0	0	0	0	0	0	0	0	0	0	0	0	0	0	0	0	0	0	0	0	0
histamine	0	1	1	1	1	1	1	1	1	1	1	1	1	1	1	1	1	1	1	1	1	1	1	1	1	1	1	1	1	0.958008	1	1	1	1	1	1	0.993179	1	1	1	1	0.998879	1	1	0.998664	0.999535	0.997298	0.99278	1	1	0.997868	1	1	1	1	1	1	1	1	1	1	1	1	1	1	1	1	1	1	1	1	1	1	1	1	1	1	1	1	1	1	1	1	1	1	1	1	1	0.986624	0.994443	0.989987	0.983563	1	0.986926	1	1	1	1	0.991245	0.99147	1	1	1	1	1	1	1	1	0.995151	0.990984	0.995753	1	1	0.997289	0.996245	0.995493	0.998231	0.994384	1	0.995622	1
histamine	1	0	0	0	0	0	0	0	0	0	0	0	0	0	0	0	0	0	0	0	0	0	0	0	0	0	0	0	0	0.0419918	0	0	0	0	0	0	0.00682136	0	0	0	0	0.00112128	0	0	0.00133632	0.000465253	0.00270229	0.0072198	0	0	0.00213213	0	0	0	0	0	0	0	0	0	0	0	0	0	0	0	0	0	0	0	0	0	0	0	0	0	0	0	0	0	0	0	0	0	0	0	0	0	0.0133756	0.00555695	0.0100125	0.0164372	0	0.0130737	0	0	0	0	0.00875532	0.00852992	0	0	0	0	0	0	0	0	0.00484908	0.00901622	0.00424688	0	0	0.00271095	0.00375458	0.0045068	0.001769	0.00561581	0	0.00437761	0
histamine	2	0	0	0	0	0	0	0	0	0	0	0	0	0	0	0	0	0	0	0	0	0	0	0	0	0	0	0	0	0	0	0	0	0	0	0	0	0	0	0	0	0	0	0	0	0	0	0	0	0	0	0	0	0	0	0	0	0	0	0	0	0	0	0	0	0	0	0	0	0	0	0	0	0	0	0	0	0	0	0	0	0	0	0	0	0	0	0	0	0	0	0	0	0	0	0	0	0	0	0	0	0	0	0	0	0	0	0	0	0	0	0	0	0	0	0	0	0	0	0	0
histamine	3	0	0	0	0	0	0	0	0	0	0	0	0	0	0	0	0	0	0	0	0	0	0	0	0	0	0	0	0	0	0	0	0	0	0	0	0	0	0	0	0	0	0	0	0	0	0	0	0	0	0	0	0	0	0	0	0	0	0	0	0	0	0	0	0	0	0	0	0	0	0	0	0	0	0	0	0	0	0	0	0	0	0	0	0	0	0	0	0	0	0	0	0	0	0	0	0	0	0	0	0	0	0	0	0	0	0	0	0	0	0	0	0	0	0	0	0	0	0	0	0
histamine	4	0	0	0	0	0	0	0	0	0	0	0	0	0	0	0	0	0	0	0	0	0	0	0	0	0	0	0	0	0	0	0	0	0	0	0	0	0	0	0	0	0	0	0	0	0	0	0	0	0	0	0	0	0	0	0	0	0	0	0	0	0	0	0	0	0	0	0	0	0	0	0	0	0	0	0	0	0	0	0	0	0	0	0	0	0	0	0	0	0	0	0	0	0	0	0	0	0	0	0	0	0	0	0	0	0	0	0	0	0	0	0	0	0	0	0	0	0	0	0	0
histamine	5	0	0	0	0	0	0	0	0	0	0	0	0	0	0	0	0	0	0	0	0	0	0	0	0	0	0	0	0	0	0	0	0	0	0	0	0	0	0	0	0	0	0	0	0	0	0	0	0	0	0	0	0	0	0	0	0	0	0	0	0	0	0	0	0	0	0	0	0	0	0	0	0	0	0	0	0	0	0	0	0	0	0	0	0	0	0	0	0	0	0	0	0	0	0	0	0	0	0	0	0	0	0	0	0	0	0	0	0	0	0	0	0	0	0	0	0	0	0	0	0
imidazoleacetate	0	0.44346	0.672623	0.574383	0.71313	1	0.62007	0.867249	0.661353	1	1	1	1	0.44656	0.597735	0.492033	0.605231	0.783887	0.852468	0.638253	0.383039	0.66143	0.54729	0.697347	0.51332	0.246475	0.21719	0.762324	0.13749	0.547725	0.266303	0.730893	0.352299	1	0.424587	0.162655	0.263263	0.291602	0.494147	0.274986	0.579944	0.916042	0.786984	0.921278	0.750404	0.778614	0.91816	0.878554	0.912288	0.904182	0.766682	0.711077	0.70279	0.808832	0.904086	0.90888	1	1	1	1	1	1	1	1	1	1	1	1	1	1	1	1	1	1	1	1	1	1	1	1	1	1	1	1	1	1	1	1	1	0.998105	1	1	1	1	1	1	1	1	1	1	1	1	1	1	1	1	1	1	1	1	1	1	0.987759	0.983012	1	0.990755	1	0.999442	1	1	1
imidazoleacetate	1	0	0	0	0	0	0	0	0	0	0	0	0	0	0	0	0	0	0	0	0	0	0	0	0	0	0	0	0	0	0	0	0	0	0	0	0	0	0	0	0	0.000495177	0.00106106	0.0108798	0	0.00290268	0	0.0101968	0	0	0	0	0	0	0	0	0	0	0	0	0	0	0	0	0	0	0	0	0	0	0	0	0	0	0	0	0	0	0	0	0	0	0	0	0	0	0	0	0	0.00189532	0	0	0	0	0	0	0	0	0	0	0	0	0	0	0	0	0	0	0	0	0	0	0.0122407	0.016988	0	0.0092454	0	0.00055802	0	0	0
imidazoleacetate	2	0	0	0	0	0	0	0	0	0	0	0	0	0	0	0	0	0	0	0	0	0	0	0	0	0	0	0	0	0	0	0	0	0	0	0	0	0	0	0	0	0	0	0	0	0	0	0	0	0	0	0	0	0	0	0	0	0	0	0	0	0	0	0	0	0	0	0	0	0	0	0	0	0	0	0	0	0	0	0	0	0	0	0	0	0	0	0	0	0	0	0	0	0	0	0	0	0	0	0	0	0	0	0	0	0	0	0	0	0	0	0	0	0	0	0	0	0	0	0	0
imidazoleacetate	3	0.55654	0.327377	0.425617	0.28687	0	0.37993	0.132751	0.338647	0	0	0	0	0.55344	0.402265	0.507967	0.394769	0.216113	0.147532	0.361747	0.616961	0.33857	0.45271	0.302653	0.48668	0.753525	0.78281	0.237676	0.86251	0.452275	0.733697	0.269107	0.647701	0	0.575413	0.837345	0.736737	0.708398	0.505853	0.725014	0.420056	0.0834626	0.211954	0.0678423	0.249596	0.218483	0.0818399	0.11125	0.0877121	0.0958182	0.233318	0.288923	0.29721	0.191168	0.0959143	0.0911201	0	0	0	0	0	0	0	0	0	0	0	0	0	0	0	0	0	0	0	0	0	0	0	0	0	0	0	0	0	0	0	0	0	0	0	0	0	0	0	0	0	0	0	0	0	0	0	0	0	0	0	0	0	0	0	0	0	0	0	0	0	0	0	0	0
imidazoleacetate	4	0	0	0	0	0	0	0	0	0	0	0	0	0	0	0	0	0	0	0	0	0	0	0	0	0	0	0	0	0	0	0	0	0	0	0	0	0	0	0	0	0	0	0	0	0	0	0	0	0	0	0	0	0	0	0	0	0	0	0	0	0	0	0	0	0	0	0	0	0	0	0	0	0	0	0	0	0	0	0	0	0	0	0	0	0	0	0	0	0	0	0	0	0	0	0	0	0	0	0	0	0	0	0	0	0	0	0	0	0	0	0	0	0	0	0	0	0	0	0	0
imidazoleacetate	5	0	0	0	0	0	0	0	0	0	0	0	0	0	0	0	0	0	0	0	0	0	0	0	0	0	0	0	0	0	0	0	0	0	0	0	0	0	0	0	0	0	0	0	0	0	0	0	0	0	0	0	0	0	0	0	0	0	0	0	0	0	0	0	0	0	0	0	0	0	0	0	0	0	0	0	0	0	0	0	0	0	0	0	0	0	0	0	0	0	0	0	0	0	0	0	0	0	0	0	0	0	0	0	0	0	0	0	0	0	0	0	0	0	0	0	0	0	0	0	0
urocanate	0	0.996813	0.940304	0.921598	0.975771	0.882146	0.912396	0.863008	0.932799	0.965827	0.973404	0.936727	0.931062	0.924754	0.917678	0.885854	0.911833	0.777801	0.919423	0.875609	0.89719	0.754735	0.856599	0.923973	0.825231	0.828918	0.795295	0.736533	0.670087	0.749842	0.894906	0.747395	0.7935	0.75165	0.609011	0.785366	0.876744	0.672598	0.672792	0.550687	0.591168	0.973626	0.977278	0.983782	0.984502	0.98169	0.984228	0.975449	0.977627	0.978563	0.965644	0.973325	0.977418	0.991151	0.984918	0.970727	1	1	1	1	1	1	1	1	1	1	1	1	1	1	1	1	1	1	1	1	1	1	1	1	1	1	1	1	1	1	1	1	1	1	1	1	1	1	1	1	1	1	1	1	1	1	1	1	1	1	1	1	1	1	1	1	1	1	1	1	1	1	0.999701	0.996815	1
urocanate	1	0.000444953	0	0	0	0.00845474	0	0	0	0.00790141	0.0100135	0.0250196	0	0	0	0	0	0	0.00121384	0.0380674	0	0	0	0	0	0	0	0	0	0	0	0	0	0	0	0	0	0	0	0	0	0	0.00363761	0	0	0	0.000208524	0	0	0.000728663	0.00057422	0.00438268	0.0042527	0	0	0	0	0	0	0	0	0	0	0	0	0	0	0	0	0	0	0	0	0	0	0	0	0	0	0	0	0	0	0	0	0	0	0	0	0	0	0	0	0	0	0	0	0	0	0	0	0	0	0	0	0	0	0	0	0	0	0	0	0	0	0	0	0	0.000299313	0.0031848	0
urocanate	2	0	0	0	0	0	0	0	0	0	0	0	0	0	0	0	0	0	0	0	0	0	0	0	0	0	0	0	0	0	0	0	0	0	0	0	0	0	0	0	0	0	0	0	0	0	0	0	0	0	0	0	0	0	0	0	0	0	0	0	0	0	0	0	0	0	0	0	0	0	0	0	0	0	0	0	0	0	0	0	0	0	0	0	0	0	0	0	0	0	0	0	0	0	0	0	0	0	0	0	0	0	0	0	0	0	0	0	0	0	0	0	0	0	0	0	0	0	0	0	0
urocanate	3	0	0	0	0	0	0	0	0	0	0	0	0	0	0	0.0387936	0	0	0	0	0	0	0	0	0	0	0.0818657	0	0.0957642	0.0306075	0.0408718	0.0852464	0.0575652	0.097496	0.157021	0.145828	0.0467455	0.040516	0.131611	0.110095	0.183168	0.0142618	0.0125555	0.00955313	0.0064523	0.0124628	0.00614758	0.0157641	0.012199	0.0145719	0.019053	0.0149208	0.00740699	0.00323428	0.0108103	0.0124047	0	0	0	0	0	0	0	0	0	0	0	0	0	0	0	0	0	0	0	0	0	0	0	0	0	0	0	0	0	0	0	0	0	0	0	0	0	0	0	0	0	0	0	0	0	0	0	0	0	0	0	0	0	0	0	0	0	0	0	0	0	0	0	0	0
urocanate	4	0	0	0	0	0	0	0	0	0	0	0	0	0	0	0	0	0	0	0	0	0	0	0	0	0	0	0	0	0	0	0	0	0	0	0	0	0	0	0	0	0	0	0	0	0	0	0	0	0	0	0	0	0	0	0	0	0	0	0	0	0	0	0	0	0	0	0	0	0	0	0	0	0	0	0	0	0	0	0	0	0	0	0	0	0	0	0	0	0	0	0	0	0	0	0	0	0	0	0	0	0	0	0	0	0	0	0	0	0	0	0	0	0	0	0	0	0	0	0	0
urocanate	5	0.00274213	0.0596958	0.0784019	0.0242285	0.109399	0.0876041	0.136992	0.0672013	0.0262718	0.0165821	0.0382532	0.0689379	0.0752459	0.0823219	0.0753526	0.0881671	0.222199	0.0793635	0.0863237	0.10281	0.245265	0.143401	0.0760266	0.174769	0.171082	0.122839	0.263467	0.234149	0.219551	0.0642226	0.167359	0.148935	0.150854	0.233968	0.0688067	0.0765108	0.286886	0.195597	0.339218	0.225664	0.0121122	0.00652894	0.0066651	0.00904616	0.00584747	0.00941604	0.00878716	0.0101736	0.00613684	0.0147283	0.0073716	0.0109224	0.00561432	0.00427143	0.0168681	0	0	0	0	0	0	0	0	0	0	0	0	0	0	0	0	0	0	0	0	0	0	0	0	0	0	0	0	0	0	0	0	0	0	0	0	0	0	0	0	0	0	0	0	0	0	0	0	0	0	0	0	0	0	0	0	0	0	0	0	0	0	0	0	0
urocanate	6	0	0	0	0	0	0	0	0	0	0	0	0	0	0	0	0	0	0	0	0	0	0	0	0	0	0	0	0	0	0	0	0	0	0	0	0	0	0	0	0	0	0	0	0	0	0	0	0	0	0	0	0	0	0	0	0	0	0	0	0	0	0	0	0	0	0	0	0	0	0	0	0	0	0	0	0	0	0	0	0	0	0	0	0	0	0	0	0	0	0	0	0	0	0	0	0	0	0	0	0	0	0	0	0	0	0	0	0	0	0	0	0	0	0	0	0	0	0	0	0

### Sheet: PLASMA
Table S2. Metabolite isotopologue distribution from fetal tissues and maternal plasma
Maternal plasma. Corrected for 13C natural abundance
Compound	C_Label	mouse-serum-AK-E10-A	mouse-serum-AK-E10-B	mouse-serum-AK-E10-C	mouse-serum-AK-E12-A	mouse-serum-AK-E12-B	mouse-serum-AK-E12-C	mouse-serum-AK-E12-D	mouse-serum-AK-E15-A	mouse-serum-AK-E15-B	mouse-serum-AK-E15-C	mouse-serum-AK-E15-D	mouse-serum-AK-E18-A	mouse-serum-AK-E18-B	mouse-serum-AK-E18-C	mouse-serum-AK-E18-D	mouse-serum-WT-E10-A	mouse-serum-WT-E10-B	mouse-serum-WT-E10-C	mouse-serum-WT-E12-A	mouse-serum-WT-E12-B	mouse-serum-WT-E12-C	mouse-serum-WT-E15-A	mouse-serum-WT-E15-B	mouse-serum-WT-E15-C	mouse-serum-WT-E15-D	mouse-serum-WT-E15-F	mouse-serum-WT-E15-G	mouse-serum-WT-E15-H	mouse-serum-WT-E18-A	mouse-serum-WT-E18-B	mouse-serum-WT-E18-C	mouse-serum-WT-E18-D
group		AK10	AK10	AK10	AK12	AK12	AK12	AK12	AK15	AK15	AK15	AK15	AK18	AK18	AK18	AK18	WT10	WT10	WT10	WT12	WT12	WT12	WT15	WT15	WT15	WT15	WT15	WT15	WT15	WT18	WT18	WT18	WT18
pyruvate	0	0.898247	0.773492	0.720494	0.76071	0.780035	0.714534	0.744837	0.895604	0.808951	0.855542	0.755635	0.787666	0.644244	0.773321	0.691183	0.795067	0.74331	0.681467	0.792762	0.738537	0.648892	0.724184	0.771238	0.748316	0.748093	0.690794	0.688126	0.720913	0.724692	0.70428	0.735006	0.813596
pyruvate	1	0.0276723	0.0474834	0.0482803	0.0480316	0.0443886	0.0605924	0.0599888	0.0252431	0.0354985	0.0224338	0.0406029	0.035934	0.0679445	0.0311495	0.0743525	0.0596123	0.0567768	0.0696777	0.0599535	0.0591826	0.0576474	0.0602511	0.0596861	0.0437292	0.054778	0.0459579	0.0673826	0.0540591	0.0482189	0.0574085	0.0472033	0.0441219
pyruvate	2	0.0100496	0.0390254	0.0373761	0.0215579	0.0373297	0.032009	0.0120632	0.0112666	0.0182498	0.00929409	0.00809412	0.0213175	0.0574933	0.0108248	0.0366209	0.0289543	0.0285957	0.0412325	0.032139	0.0427934	0.0365054	0.0356439	0.0171126	0.0370245	0.0279737	0.0253979	0.0197903	0.0430988	0.0333705	0.0353634	0.039658	0.0268345
pyruvate	3	0.0640309	0.14	0.193849	0.1697	0.138246	0.192864	0.183111	0.0678867	0.137301	0.11273	0.195668	0.155083	0.230318	0.184705	0.197844	0.116367	0.171318	0.207623	0.115145	0.159487	0.256955	0.179921	0.151963	0.17093	0.169155	0.237851	0.224701	0.181929	0.193718	0.202948	0.178133	0.115448
lactate	0	0.849961	0.751965	0.686617	0.718504	0.743145	0.674083	0.691008	0.834931	0.758883	0.809653	0.672339	0.735811	0.631501	0.718171	0.702291	0.749633	0.692286	0.645643	0.750068	0.707753	0.616705	0.684559	0.71696	0.729184	0.710154	0.660293	0.658534	0.68033	0.686371	0.670548	0.70076	0.780471
lactate	1	0.0390389	0.0620849	0.0598193	0.0552772	0.059586	0.0703949	0.0709335	0.0350685	0.0520473	0.0364512	0.0768713	0.059138	0.078377	0.0523479	0.0651804	0.0663281	0.0698144	0.0777405	0.0700541	0.0713067	0.0731768	0.0718153	0.0722221	0.0566644	0.0666196	0.0541392	0.0685509	0.0747015	0.0634626	0.0697656	0.0607707	0.0603072
lactate	2	0.0299328	0.0472706	0.0486887	0.0441024	0.047198	0.0576635	0.0533503	0.0255108	0.0399262	0.0298663	0.0601643	0.0468779	0.0607987	0.0377528	0.0499798	0.0463062	0.0473946	0.0590302	0.047642	0.052103	0.0569646	0.055122	0.0531853	0.0386907	0.0483635	0.0366678	0.0505129	0.0516045	0.0458736	0.0517984	0.0477889	0.0356956
lactate	3	0.0810677	0.13868	0.204875	0.182116	0.150071	0.197859	0.184709	0.10449	0.149143	0.12403	0.190626	0.158173	0.229323	0.191728	0.182548	0.137732	0.190504	0.217586	0.132236	0.168837	0.253153	0.188503	0.157632	0.175461	0.174863	0.2489	0.222402	0.193365	0.204293	0.207888	0.190681	0.123526
phosphate	0	1	1	1	1	1	1	1	1	1	1	1	1	1	1	1	1	1	1	1	1	1	1	1	1	1	1	1	1	1	1	1	1
hypotaurine	0	1	1	1	1	1	1			1	1		1	1		1	1	1	1	1	1	1			1	1	1	1	1	1	1		1
hypotaurine	1	0	0	0	0	0	0			0	0		0	0		0	0	0	0	0	0	0			0	0	0	0	0	0	0		0
hypotaurine	2	0	0	0	0	0	0			0	0		0	0		0	0	0	0	0	0	0			0	0	0	0	0	0	0		0
fumarate	0	0.941177	0.887857	0.854017	0.872554	0.883079	0.84799	0.829242	0.940871	0.875925	0.930029	0.808712	0.853909	0.78242	0.813428	0.821626	0.876829	0.859615	0.788341	0.858389	0.866803	0.797738	0.824219	0.828444	0.811756	0.801937	0.847382	0.78748	0.780294	0.79925	0.823452	0.854873	0.882176
fumarate	1	0.0268958	0.0556147	0.0686428	0.0579899	0.0552905	0.0675586	0.083242	0.0233732	0.0595028	0.0299308	0.0935363	0.0675543	0.102716	0.0881234	0.07959	0.0616283	0.0770861	0.102408	0.0723572	0.0639253	0.0991227	0.0767271	0.0835815	0.0937422	0.0915367	0.0692891	0.100474	0.108945	0.113872	0.0787152	0.0611421	0.0543091
fumarate	2	0.0216719	0.0323601	0.049218	0.0396529	0.0347453	0.0452884	0.0468495	0.0201281	0.0374234	0.0210587	0.052967	0.0443966	0.06301	0.0585499	0.055069	0.0358632	0.0431216	0.0605796	0.0433969	0.0410747	0.0633151	0.0525395	0.0498703	0.0574114	0.0592824	0.0478754	0.0606482	0.0643176	0.0479392	0.0532287	0.0453656	0.0381586
fumarate	3	0.0102557	0.023089	0.0258984	0.0298033	0.0253659	0.0362338	0.0363856	0.0143033	0.0243768	0.0189814	0.0387816	0.0311285	0.0457852	0.0344562	0.0386038	0.0256796	0.018386	0.0426194	0.0231261	0.0267143	0.0350456	0.0405396	0.0339296	0.0309664	0.0415094	0.0316355	0.0438277	0.039396	0.0389388	0.0390335	0.0358717	0.0253566
fumarate	4	0	0.00107879	0.00222332	0	0.0015198	0.00292927	0.00428058	0.00132469	0.00277218	0	0.00600276	0.00301196	0.00606828	0.00544303	0.00511108	0	0.00179086	0.0060525	0.00273065	0.00148217	0.00477854	0.00597481	0.00417422	0.00612364	0.0057349	0.00381806	0.00756962	0.00704738	0	0.00557089	0.00274723	0
succinate	0	0.926848	0.893403	0.863685	0.920491	0.830473	0.893432	0.889504	0.929982	0.811919	0.928288	0.782574	0.796869	0.844389	0.840417	0.722947	0.875578	0.905533	0.880363	0.886761	0.915219	0.853031	0.864793	0.839844	0.762159	0.739682	0.837815	0.715129	0.725185	0.83993	0.901804	0.931314	0.959125
succinate	1	0.0322307	0.0571107	0.0582252	0.0384799	0.0804922	0.0447091	0.0492008	0.0302858	0.0938917	0.0237598	0.0869237	0.100855	0.0836388	0.0872815	0.126157	0.0601859	0.0518817	0.0614078	0.0523509	0.0425995	0.0768109	0.0690918	0.0799194	0.120339	0.123339	0.0751174	0.141868	0.144491	0.0690651	0.0470957	0.031066	0.0108397
succinate	2	0.025885	0.0348109	0.0504048	0.0325921	0.04992	0.0411473	0.0369486	0.025443	0.0569324	0.0215067	0.0531757	0.0575612	0.0542269	0.0563434	0.0787083	0.044959	0.0312891	0.0512714	0.0400983	0.0356619	0.0498083	0.0482056	0.0581096	0.0692729	0.0748147	0.052368	0.0784857	0.0810255	0.0556559	0.0373748	0.0275817	0.00591483
succinate	3	0.00823345	0.0126432	0.0108497	0.00607085	0.0342431	0.00894108	0	0.00178853	0.0319678	0.00566621	0.0181346	0.0365657	0.00908267	0.0142244	0.0669845	0	0.00912221	0.00695778	0.0058398	0.00316456	0.0116197	0.0102779	0.0167862	0.0383136	0.0508154	0.0168416	0.0556436	0.0419477	0.0185731	0.00362379	0	0
succinate	4	0.00680315	0.00203199	0.0168352	0.00236585	0.00487167	0.0117705	0.0243466	0.0125006	0.00528901	0.0207797	0.0591915	0.00814939	0.00866265	0.00173406	0.00520244	0.0192766	0.00217351	0	0.0149506	0.00335489	0.00873057	0.00763193	0.0053413	0.00991514	0.0113491	0.0178579	0.00887335	0.00735026	0.0167763	0.0101017	0.0100385	0.0241209
cysteine	0	0.617066	0.580469	0.515292	0.631415	0.442673	0.464903	0.364287	0.350425	0.412808	0.262377	0.488479	0.528787	0.54894	0.633929	0.502882	0	0.682421	0.690539	0.427499	0.340422	0.461506	0.298254	0.364445	0.451332	0.562405	0.395555	0.493666	0.403744	0.499693	0.563866	0.569276	0.605613
cysteine	1	0	0	0	0	0	0	0	0	0	0	0	0	0	0	0	0	0	0	0	0	0	0	0	0	0	0	0	0	0	0	0	0
cysteine	2	0.382934	0.419531	0.484708	0.368585	0.542887	0.499384	0.635713	0.649575	0.568571	0.737623	0.511521	0.471213	0.45106	0.343864	0.497118	1	0.317579	0.309461	0.572501	0.659578	0.538494	0.656127	0.561812	0.548668	0.437595	0.562665	0.488284	0.596256	0.475018	0.396467	0.39911	0.394387
cysteine	3	0	0	0	0	0.0144401	0.0357127	0	0	0.0186211	0	0	0	0	0.0222071	0	0	0	0	0	0	0	0.045619	0.0737427	0	0	0.04178	0.0180498	0	0.0252891	0.0396674	0.0316138	0
picolinic acid	0	1	1	1	1	0.980061	1	1	0.936166	1	1	1	0.917662	1	1	1	1	1	1	1	1	1	0.869733	1	0.943576	1	1	0.961678	1	1	0.979319	1	0.965612
picolinic acid	1	0	0	0	0	0.0199386	0	0	0.0638345	0	0	0	0.0823379	0	0	0	0	0	0	0	0	0	0.130267	0	0.0564243	0	0	0.0383218	0	0	0.0206812	0	0.034388
picolinic acid	2	0	0	0	0	0	0	0	0	0	0	0	0	0	0	0	0	0	0	0	0	0	0	0	0	0	0	0	0	0	0	0	0
picolinic acid	3	0	0	0	0	0	0	0	0	0	0	0	0	0	0	0	0	0	0	0	0	0	0	0	0	0	0	0	0	0	0	0	0
picolinic acid	4	0	0	0	0	0	0	0	0	0	0	0	0	0	0	0	0	0	0	0	0	0	0	0	0	0	0	0	0	0	0	0	0
picolinic acid	5	0	0	0	0	0	0	0	0	0	0	0	0	0	0	0	0	0	0	0	0	0	0	0	0	0	0	0	0	0	0	0	0
picolinic acid	6	0	0	0	0	0	0	0	0	0	0	0	0	0	0	0	0	0	0	0	0	0	0	0	0	0	0	0	0	0	0	0	0
taurine	0	0.994723	0.994813	0.994484	0.994655	0.994744	0.995111	0.994263	0.994772	0.994771	0.994582	0.994967	0.994756	0.994815	0.994732	0.994519	0.994724	0.994728	0.994837	0.994626	0.994768	0.99504	0.994909	0.99437	0.994731	0.994752	0.994717	0.994897	0.994713	0.994817	0.994913	0.994631	0.994689
taurine	1	0	0	0	0	0	0	0	0	0	0	0	0	0	0	0	0	0	0	0	0	0	0	0	0	0	0	0	0	0	0	0	0
taurine	2	0.00527677	0.00518727	0.00551576	0.00534488	0.00525616	0.0048886	0.00573716	0.00522756	0.0052287	0.00541808	0.00503301	0.00524375	0.00518526	0.00526766	0.00548102	0.00527556	0.00527166	0.00516286	0.00537436	0.00523225	0.00496039	0.00509112	0.00563042	0.00526923	0.00524825	0.00528271	0.00510304	0.00528734	0.00518308	0.00508657	0.0053693	0.00531055
aspartate	0	1	1	0.991715	1	1	1	1	1	1	1	1	1	1	1	1	1	1	1	0.984758	1	1	1	1	1	1	1	1	1	1	1	1	1
aspartate	1	0	0	0.00828546	0	0	0	0	0	0	0	0	0	0	0	0	0	0	0	0.0152419	0	0	0	0	0	0	0	0	0	0	0	0	0
aspartate	2	0	0	0	0	0	0	0	0	0	0	0	0	0	0	0	0	0	0	0	0	0	0	0	0	0	0	0	0	0	0	0	0
aspartate	3	0	0	0	0	0	0	0	0	0	0	0	0	0	0	0	0	0	0	0	0	0	0	0	0	0	0	0	0	0	0	0	0
aspartate	4	0	0	0	0	0	0	0	0	0	0	0	0	0	0	0	0	0	0	0	0	0	0	0	0	0	0	0	0	0	0	0	0
malate	0	0.896329	0.833546	0.786503	0.812066	0.828873	0.779614	0.776028	0.899389	0.81782	0.890862	0.744217	0.789518	0.704158	0.742246	0.754778	0.816101	0.789564	0.720653	0.800522	0.801478	0.721872	0.747073	0.759601	0.734272	0.719912	0.775997	0.705498	0.702929	0.753072	0.752735	0.779295	0.835387
malate	1	0.0644374	0.0908153	0.11021	0.0983753	0.0920426	0.107229	0.116072	0.055935	0.0981117	0.0598878	0.132778	0.110077	0.146496	0.133503	0.122835	0.103548	0.122909	0.141571	0.114303	0.10903	0.147144	0.12598	0.130806	0.14452	0.142519	0.120221	0.149573	0.155706	0.131447	0.121249	0.107117	0.09592
malate	2	0.0215862	0.0388037	0.0570105	0.0442393	0.0398231	0.0562923	0.0549207	0.0205768	0.0440053	0.0232009	0.0647329	0.0535355	0.078142	0.0730187	0.0645525	0.0454141	0.0489519	0.0741067	0.0517578	0.0519427	0.07887	0.0628091	0.0598761	0.0713849	0.0756745	0.0556028	0.0776494	0.0817108	0.060718	0.0619782	0.0535064	0.0360184
malate	3	0.0168844	0.0348043	0.0421144	0.0427846	0.0370556	0.0527946	0.0486365	0.0234172	0.0375584	0.0250942	0.0522698	0.0432278	0.0630553	0.0448256	0.052925	0.0328547	0.0353835	0.0570439	0.0306542	0.0348384	0.0455175	0.0578567	0.0449605	0.0439757	0.0554909	0.0436812	0.0592621	0.0513829	0.0489866	0.0579343	0.0560661	0.0310002
malate	4	0.000763146	0.00203107	0.004162	0.00253447	0.00220564	0.00406992	0.00434261	0.000681705	0.00250424	0.000955154	0.00600243	0.00364181	0.00814867	0.00640662	0.00490936	0.00208221	0.00319166	0.00662592	0.00276315	0.00271063	0.00659649	0.0062815	0.00475704	0.00584704	0.0064033	0.00449771	0.00801761	0.00827165	0.00577569	0.00610377	0.0040152	0.00167447
phosphorylethanolamine	0	1	1	1	1	1	1	1	1	0.995191	1	1	1	1	1	0.990795	1	1	1	1	1	1	1	0.998673	1	1	1	0.997568	1	1	1	1	1
phosphorylethanolamine	1	0	0	0	0	0	0	0	0	0.004809	0	0	0	0	0	0.00920455	0	0	0	0	0	0	0	0.00132653	0	0	0	0.00243155	0	0	0	0	0
phosphorylethanolamine	2	0	0	0	0	0	0	0	0	0	0	0	0	0	0	0	0	0	0	0	0	0	0	0	0	0	0	0	0	0	0	0	0
anthranilic acid	0	0.358447	0.387309	0.757813	0.461423	0.314337	0.246905	0.32577	0.491334	0.464113	0.654975	0.470094	0.593401	0.216272	0	0.493077	0.294322	0	0.326117	0.422873	0	0.428331	0.666312	0.561177	0.801549	0.231113	0.293086	0.310925	0.266344	0.154073	0.242618	0.343088	0.403062
anthranilic acid	1	0	0	0	0	0	0	0	0	0	0	0	0	0	0	0	0	0	0	0	0	0	0	0	0	0	0	0	0	0	0	0	0
anthranilic acid	2	0	0	0	0	0	0	0	0	0	0	0	0	0	0	0	0	0	0	0	0	0	0	0	0	0	0	0	0	0	0	0	0
anthranilic acid	3	0	0	0	0	0	0	0	0	0	0	0	0	0	0	0	0	0	0	0	0	0	0	0	0	0	0	0	0	0	0	0	0
anthranilic acid	4	0	0	0	0	0	0	0	0	0	0	0	0	0	0	0	0	0	0	0	0	0	0	0	0	0	0	0	0	0	0	0	0
anthranilic acid	5	0	0	0	0	0	0	0	0	0	0	0	0	0	0	0	0	0	0	0	0	0	0	0	0	0	0	0	0	0	0	0	0
anthranilic acid	6	0.641553	0.612691	0.242187	0.538577	0.685663	0.753095	0.67423	0.508666	0.535887	0.345025	0.529906	0.406599	0.783728	1	0.506923	0.705678	1	0.673883	0.577127	1	0.571669	0.333688	0.438823	0.198451	0.768887	0.706914	0.689075	0.733656	0.845927	0.757382	0.656912	0.596938
anthranilic acid	7	0	0	0	0	0	0	0	0	0	0	0	0	0	0	0	0	0	0	0	0	0	0	0	0	0	0	0	0	0	0	0	0
alpha-ketoglutarate	0	0.92976	0.873268	0.801227	0.886012	0.873933	0.865667	0.868222	0.937882	0.844421	0.91814	0.808083	0.819077	0.769478	0.76144	0.817195	0.863284	0.813462	0.747791	0.801905	0.840996	0.714395	0.816282	0.796035	0.752786	0.767155	0.803889	0.731711	0.751634	0.817698	0.831908	0.865395	0.889333
alpha-ketoglutarate	1	0.0441937	0.0756486	0.106713	0.0608383	0.0785762	0.0750825	0.0741051	0.037877	0.0856286	0.0486498	0.107128	0.0980022	0.119549	0.110985	0.096733	0.0780885	0.103786	0.130121	0.109082	0.0924355	0.137744	0.099046	0.109895	0.117135	0.116159	0.103802	0.128327	0.126143	0.0937432	0.091409	0.0752126	0.0682163
alpha-ketoglutarate	2	0.0208938	0.0396336	0.0714927	0.0388641	0.036047	0.0437716	0.0425988	0.018137	0.0554223	0.0255755	0.0621813	0.0645343	0.0807869	0.0951092	0.0662162	0.0448753	0.0646271	0.0917547	0.0696993	0.0509644	0.10988	0.0621189	0.0693053	0.098272	0.0876308	0.0708772	0.105661	0.0887681	0.0679861	0.057897	0.0441579	0.0308223
alpha-ketoglutarate	3	0.00515232	0.0114502	0.0192578	0.014286	0.0114436	0.0146902	0.0150739	0.00610392	0.0137763	0.00763417	0.0207008	0.017216	0.0270166	0.0257935	0.0180805	0.0137517	0.0165848	0.0264833	0.0183839	0.0147812	0.0321215	0.0206653	0.0219526	0.0263001	0.0277463	0.0188594	0.0286538	0.0273853	0.0205729	0.0169427	0.0152345	0.0116282
alpha-ketoglutarate	4	0	0	0.000923897	0	0	0	0	0	0.000751798	0	0.00190667	0.00117039	0.00244835	0.00449946	0.00177539	0	0.0015406	0.0030084	0.000828045	0.000823323	0.00477844	0.00137437	0.0022644	0.00438289	0.00130846	0.00202998	0.00467605	0.0047335	0	0.00184311	0	0
alpha-ketoglutarate	5	0	0	0.00038566	0	0	0.000788686	0	0	0	0	0	0	0.000720673	0.00217302	0	0	0	0.000841945	0.000102151	0	0.00108091	0.000513791	0.000547843	0.00112335	0	0.000542612	0.000971771	0.00133617	0	0	0	0
glutamine	0	0.917911	0.855383	0.800503	0.854012	0.856213	0.823072	0.812568	0.917335	0.840506	0.908937	0.774642	0.811715	0.729809	0.752192	0.80653	0.830882	0.781475	0.752937	0.813678	0.806063	0.73852	0.79567	0.789232	0.764332	0.762245	0.799512	0.729282	0.681977	0.791092	0.77189	0.817287	0.854812
glutamine	1	0.042385	0.0684017	0.0878704	0.0699467	0.069126	0.0839509	0.0850241	0.0398629	0.0747587	0.0403863	0.0995412	0.0865088	0.114848	0.0982744	0.0897386	0.0859961	0.101782	0.11139	0.0912973	0.0926127	0.107837	0.0943322	0.0984407	0.0990951	0.101778	0.0891493	0.111729	0.1295	0.0970639	0.0994177	0.0803801	0.0750577
glutamine	2	0.0310236	0.0578894	0.0822425	0.0575052	0.0566287	0.069463	0.0746616	0.0326595	0.0648578	0.0390665	0.0905503	0.0757271	0.110257	0.110213	0.0776592	0.0631992	0.0869754	0.0988913	0.0721982	0.0759043	0.107228	0.0788728	0.082565	0.0997063	0.0967853	0.0836122	0.115177	0.130878	0.0834238	0.0935226	0.0755777	0.0530615
glutamine	3	0.00867993	0.0179267	0.0270221	0.017889	0.0174345	0.0228507	0.0262652	0.00998114	0.0184822	0.0116093	0.0316793	0.0244437	0.040504	0.0319195	0.0233665	0.0189877	0.0258575	0.0334174	0.0209982	0.0232745	0.0375851	0.0293106	0.0268495	0.0302865	0.0335018	0.0242005	0.0360659	0.045302	0.0261117	0.0306897	0.0259078	0.0155086
glutamine	4	0	0.00031862	0.00150062	0.000592628	0.000281503	0.000135995	0.00148161	0	0.00102595	9.5813e-07	0.00249136	0.00107194	0.00347095	0.00515351	0.0019127	0.000863695	0.00270096	0.00293814	0.00109172	0.00150278	0.00602066	0.00129688	0.00203067	0.00433693	0.00424436	0.00257051	0.00559448	0.00893426	0.00173911	0.00309498	0.000712752	0.00114921
glutamine	5	0	8.08e-05	0.000861206	5.44873e-05	0.000316675	0.000527808	0	0.000161673	0.000368966	0	0.00109545	0.000533675	0.00111136	0.00224796	0.000793053	7.16478e-05	0.0012097	0.000426281	0.000736836	0.000642453	0.00280913	0.000517262	0.000882162	0.00224336	0.00144546	0.000955876	0.00215214	0.00340863	0.00056936	0.00138463	0.000134411	0.000411445
glutamate	0	0.891977	0.797113	0.865844	0.953265	0.706007	0.676305	0.794225	0.833361	0.750108	0.888248	0.886316	0.734846	0.703296	0.914034	0.705405	1	0.882991	0.769961	0.894306	0.887246	0.810535	0.753123	0.774566	0.836443	0.859638	0.666617	0.860069	0.84389	0.779824	0.954752	0.832668	0.929343
glutamate	1	0.0483342	0	0.07509	0.0175041	0.129995	0.0994977	0.0176332	0.0653948	0.055543	0	0.0931384	0.119258	0.126853	0.0550791	0.0908956	0	0.0495339	0.0785536	0.0621575	0.0731366	0.0885118	0.0995815	0.173642	0.0492405	0.120727	0.16239	0.0767529	0.0355093	0.0563842	0.0275316	0.0396839	0.0706575
glutamate	2	0.0596891	0.202887	0.0590656	0.0292305	0.163998	0.224197	0.188142	0.101244	0.194349	0.111752	0.0205458	0.145897	0.169852	0.0308866	0.203699	0	0.0674746	0.151485	0.0435362	0.0396173	0.100953	0.147296	0.0517912	0.114316	0.0196356	0.170993	0.0631777	0.1206	0.163792	0.0177163	0.127648	0
glutamate	3	0	0	0	0	0	0	0	0	0	0	0	0	0	0	0	0	0	0	0	0	0	0	0	0	0	0	0	0	0	0	0	0
glutamate	4	0	0	0	0	0	0	0	0	0	0	0	0	0	0	0	0	0	0	0	0	0	0	0	0	0	0	0	0	0	0	0	0
glutamate	5	0	0	0	0	0	0	0	0	0	0	0	0	0	0	0	0	0	0	0	0	0	0	0	0	0	0	0	0	0	0	0	0
hydroxyglutarate	0	0.965816	0.932001	0.897188	0.94933	0.918129	0.899744	0.917097	0.982068	0.939001	0.970384	0.922529	0.916585	0.929098	0.943726	0.914719	0.910422	0.940702	0.891486	0.924257	0.921782	0.909893	0.926413	0.941858	0.929789	0.88479	0.948293	0.912703	0.889889	0.959916	0.93757	0.970117	0.969775
hydroxyglutarate	1	0.0144001	0.0276518	0.0364908	0.0129356	0.0373635	0.0362002	0.0262725	0.00588237	0.0285102	0.00893852	0.0293661	0.0408382	0.0277682	0.0213995	0.0355578	0.045561	0.0276209	0.0475484	0.0411826	0.0385376	0.0410735	0.0351509	0.0286601	0.0324573	0.0490793	0.0282992	0.0397073	0.0451688	0.0162028	0.0266168	0.0127367	0.0160815
hydroxyglutarate	2	0.00656958	0.0184083	0.0299328	0.0119263	0.0224121	0.0259331	0.0186159	0.000817525	0.0179931	0.00551972	0.0212946	0.0244377	0.0228945	0.0194697	0.0260609	0.0169492	0.018725	0.0324162	0.0258789	0.0237602	0.0329726	0.0245905	0.019467	0.0248129	0.0406385	0.0127787	0.0309621	0.0372429	0.00907338	0.0184507	0.0077922	0.00651196
hydroxyglutarate	3	0.00733669	0.0106371	0.0118937	0.0113176	0.0150205	0.0163623	0.0159729	0.00555914	0.00672793	0.00842433	0.0127909	0.0157458	0.0110671	0.00713843	0.0146534	0.0270682	0.0112229	0.0158406	0.00397663	0.0122672	0.0142035	0.0085435	0.00640448	0.00759274	0.0246556	0.00865368	0.0127952	0.0227263	0.00809228	0.0127138	0.00332371	0.00401902
hydroxyglutarate	4	6.92085e-05	0.000642411	0.00236014	0.000789105	0	0.00217005	0.00317746	0.000618863	0	0	0.00224738	1.3565e-06	0.000269103	0.00025788	0	0	0	0.00095955	0.000859763	0	0.000349819	0.00214888	0.00171141	0.00179915	6.02244e-05	0	0.000437614	0.00150506	0.00107039	0.0008671	0.000820985	6.83196e-05
hydroxyglutarate	5	0.00580816	0.0106594	0.0221343	0.0137018	0.00707514	0.0195909	0.0188647	0.00505459	0.00776762	0.00673391	0.0117719	0.00239194	0.00890276	0.00800829	0.0090085	0	0.00172908	0.0117491	0.0038452	0.00365332	0.0015078	0.003153	0.00189939	0.00354859	0.000776351	0.00197539	0.00339464	0.00346803	0.00564521	0.00378188	0.00520934	0.0035441
trifluoromethanesulfonate	0	1	1	1	1	1	1	1	1	1	1	1	1	1	1	1	1	1	1	1	1	1	1	1	1	1	1	1	1	1	1	1	1
trifluoromethanesulfonate	1	0	0	0	0	0	0	0	0	0	0	0	0	0	0	0	0	0	0	0	0	0	0	0	0	0	0	0	0	0	0	0	0
xylulose	0	0.952629	1	1	1	1	1	0.984336	1	0.978559	0.984168	1	0.975565	0.975949	1	0.955292	1	0.97789	0.993123	0.966086	0.994018	1	0.970151	1	1	0.97227	1	0.975193	1	0.978692	1	1	1
xylulose	1	0.0473709	0	0	0	0	0	0.015664	0	0.0214414	0.0158325	0	0.0244355	0.0240509	0	0.0447081	0	0.0221099	0.00687743	0.0339141	0.00598169	0	0.0298487	0	0	0.0277304	0	0.024807	0	0.0213076	0	0	0
xylulose	2	0	0	0	0	0	0	0	0	0	0	0	0	0	0	0	0	0	0	0	0	0	0	0	0	0	0	0	0	0	0	0	0
xylulose	3	0	0	0	0	0	0	0	0	0	0	0	0	0	0	0	0	0	0	0	0	0	0	0	0	0	0	0	0	0	0	0	0
xylulose	4	0	0	0	0	0	0	0	0	0	0	0	0	0	0	0	0	0	0	0	0	0	0	0	0	0	0	0	0	0	0	0	0
xylulose	5	0	0	0	0	0	0	0	0	0	0	0	0	0	0	0	0	0	0	0	0	0	0	0	0	0	0	0	0	0	0	0	0
histidine	0	1	1	1	1	1	1	0.999614	1	1	1	1	1	1	1	1	1	1	1	1	1	1	1	1	1	1	1	1	1	1	1	1	1
histidine	1	0	0	0	0	0	0	0	0	0	0	0	0	0	0	0	0	0	0	0	0	0	0	0	0	0	0	0	0	0	0	0	0
histidine	2	0	0	0	0	0	0	0.000386302	0	0	0	0	0	0	0	0	0	0	0	0	0	0	0	0	0	0	0	0	0	0	0	0	0
histidine	3	0	0	0	0	0	0	0	0	0	0	0	0	0	0	0	0	0	0	0	0	0	0	0	0	0	0	0	0	0	0	0	0
histidine	4	0	0	0	0	0	0	0	0	0	0	0	0	0	0	0	0	0	0	0	0	0	0	0	0	0	0	0	0	0	0	0	0
histidine	5	0	0	0	0	0	0	0	0	0	0	0	0	0	0	0	0	0	0	0	0	0	0	0	0	0	0	0	0	0	0	0	0
histidine	6	0	0	0	0	0	0	0	0	0	0	0	0	0	0	0	0	0	0	0	0	0	0	0	0	0	0	0	0	0	0	0	0
orotate	0	0.928632	0.822243	0.771154	0.828523	0.866419	0.815309	0.769635	0.913302	0.825175	0.897953	0.73157	0.803191	0.694096	0.766559	0.776697	0.830888	0.742801	0.725966	0.794973	0.798993	0.722072	0.730823	0.729575	0.722452	0.724985	0.788923	0.716279	0.661741	0.748415	0.78503	0.78519	0.828021
orotate	1	0.0595599	0.114386	0.144016	0.12496	0.0997057	0.131633	0.14675	0.0597159	0.136946	0.0826511	0.176349	0.143013	0.165906	0.168215	0.165489	0.125682	0.163933	0.169189	0.13599	0.135621	0.174119	0.173802	0.179995	0.184863	0.173194	0.142688	0.184362	0.209351	0.163389	0.143108	0.13252	0.134878
orotate	2	0	0.0391001	0.0521222	0.0259114	0.0160625	0.022386	0.0483598	0.0145994	0.0142313	0.0193962	0.0562813	0.0302714	0.0801694	0.0380776	0.0308851	0.0217231	0.0626633	0.0642234	0.0437318	0.0419026	0.0591381	0.0538072	0.0495853	0.0506685	0.0610917	0.043356	0.0506413	0.0770504	0.0423912	0.0319786	0.0509814	0.0189647
orotate	3	0.0118085	0.0203551	0.0255191	0.0206062	0.0178124	0.0306714	0.0282232	0.0123823	0.023648	0	0.0358001	0.023524	0.0472777	0.0271483	0.0269285	0.0217072	0.0252088	0.0318418	0.0253058	0.0234841	0.0340337	0.0340651	0.032546	0.0310449	0.032866	0.0250332	0.0383103	0.037628	0.0341531	0.0311872	0.031309	0.0181359
orotate	4	0	0.00391535	0.00718884	0	0	0	0.00703223	0	0	0	0	0	0.0125505	0	0	0	0.00539384	0.00877968	0	0	0.0106372	0.00750289	0.00829926	0.0109716	0.00786367	0	0.0104075	0.0142297	0.011652	0.00869605	0	0
orotate	5	0	0	0	0	0	0	0	0	0	0	0	0	0	0	0	0	0	0	0	0	0	0	0	0	0	0	0	0	0	0	0	0
dihydroorotate	0	1	1	1	1	1	1	1	1	1	1	1	1	1	1	1	1	1	1	1	1	1	1	1	1	1	1	1	1	1	1	1	1
dihydroorotate	1	0	0	0	0	0	0	0	0	0	0	0	0	0	0	0	0	0	0	0	0	0	0	0	0	0	0	0	0	0	0	0	0
dihydroorotate	2	0	0	0	0	0	0	0	0	0	0	0	0	0	0	0	0	0	0	0	0	0	0	0	0	0	0	0	0	0	0	0	0
dihydroorotate	3	0	0	0	0	0	0	0	0	0	0	0	0	0	0	0	0	0	0	0	0	0	0	0	0	0	0	0	0	0	0	0	0
dihydroorotate	4	0	0	0	0	0	0	0	0	0	0	0	0	0	0	0	0	0	0	0	0	0	0	0	0	0	0	0	0	0	0	0	0
dihydroorotate	5	0	0	0	0	0	0	0	0	0	0	0	0	0	0	0	0	0	0	0	0	0	0	0	0	0	0	0	0	0	0	0	0
quinolinic acid	0	1	1	1	1	1	1	1	1	0.999457	1	1	1	1	1	1		1	0.995004	1	1	1	1	0.989279	1	1	1	1	1	0.999502	1	1	1
quinolinic acid	1	0	0	0	0	0	0	0	0	0.000543311	0	0	0	0	0	0		0	0.00499567	0	0	0	0	0.0107213	0	0	0	0	0	0.000498053	0	0	0
quinolinic acid	2	0	0	0	0	0	0	0	0	0	0	0	0	0	0	0		0	0	0	0	0	0	0	0	0	0	0	0	0	0	0	0
quinolinic acid	3	0	0	0	0	0	0	0	0	0	0	0	0	0	0	0		0	0	0	0	0	0	0	0	0	0	0	0	0	0	0	0
quinolinic acid	4	0	0	0	0	0	0	0	0	0	0	0	0	0	0	0		0	0	0	0	0	0	0	0	0	0	0	0	0	0	0	0
quinolinic acid	5	0	0	0	0	0	0	0	0	0	0	0	0	0	0	0		0	0	0	0	0	0	0	0	0	0	0	0	0	0	0	0
quinolinic acid	6	0	0	0	0	0	0	0	0	0	0	0	0	0	0	0		0	0	0	0	0	0	0	0	0	0	0	0	0	0	0	0
quinolinic acid	7	0	0	0	0	0	0	0	0	0	0	0	0	0	0	0		0	0	0	0	0	0	0	0	0	0	0	0	0	0	0	0
phosphoenolpyruvate	0	1	0.878143	0.771166	0.840294	0.859639	0.81758	1	1	1	0.989861	1	0.831656	0.874039	1	0.768387	0.821311	0.717017	0.865886	0.85059	0.770423	0.843661	1	1	1	0.821802	0.846477	0.851517	0.785272	1	0.777901	0.78888	1
phosphoenolpyruvate	1	0	0	0	0	0	0	0	0	0	0	0	0	0	0	0	0.0570868	0.0953811	0	0	0.0682011	0.0341285	0	0	0	0	0	0	0	0	0	0	0
phosphoenolpyruvate	2	0	0	0	0	0	0	0	0	0	0	0	0	0	0	0	0	0	0	0	0	0	0	0	0	0	0	0	0	0	0	0	0
phosphoenolpyruvate	3	0	0.121857	0.228834	0.159706	0.140361	0.18242	0	0	0	0.0101392	0	0.168344	0.125961	0	0.231613	0.121602	0.187602	0.134114	0.14941	0.161376	0.12221	0	0	0	0.178198	0.153523	0.148483	0.214728	0	0.222099	0.21112	0
uric acid	0	1	1	0.999617	1	1	0.996758	0.999088	0.999678	1	1	1	1	0.998752	0.998729	1	0.997999	1	0.999959	1	1	0.998716	1	1	1	1	0.999957	0.999952	0.997426	0.998282	1	0.998452	1
uric acid	1	0	0	0.000383351	0	0	0.0032422	0.000911718	0	0	0	0	0	0.00124771	0.00127111	0	0.00200138	0	4.13732e-05	0	0	0.00128449	0	0	0	0	0	4.80458e-05	0.00257422	0.00171843	0	0.0015484	0
uric acid	2	0	0	0	0	0	0	0	0	0	0	0	0	0	0	0	0	0	0	0	0	0	0	0	0	0	0	0	0	0	0	0	0
uric acid	3	0	0	0	0	0	0	0	0.000322184	0	0	0	0	0	0	0	0	0	0	0	0	0	0	0	0	0	4.25534e-05	0	0	0	0	0	0
uric acid	4	0	0	0	0	0	0	0	0	0	0	0	0	0	0	0	0	0	0	0	0	0	0	0	0	0	0	0	0	0	0	0	0
uric acid	5	0	0	0	0	0	0	0	0	0	0	0	0	0	0	0	0	0	0	0	0	0	0	0	0	0	0	0	0	0	0	0	0
dihydroxyacetone-phosphate	0	0.845284	0.752796	0.731983	0.815657	0.769673	0.69166	0.806663	1	0.8309	0.791025	0.763936	0.57549	0.751261	0.702928	1	1	0.745539	0.612366	0.852539	0.687266	0.812333	0.680917	1	0.874165	1	0.74724	0.607927	1	0.873504	0.766417	0.696301	0.736097
dihydroxyacetone-phosphate	1	0	0.0560103	0.0429025	0	0	0	0.006868	0	0	0.0512156	0.0225158	0	0	0	0	0	0.05182	0.0683632	0	0.0684679	0.026025	0	0	0	0	0	0	0	0	0.0449692	0	0
dihydroxyacetone-phosphate	2	0	0	0	0	0	0	0	0	0	0	0	0	0	0	0	0	0	0	0	0	0	0	0	0	0	0	0	0	0	0	0	0
dihydroxyacetone-phosphate	3	0.154716	0.191194	0.225114	0.184343	0.230327	0.30834	0.186469	0	0.1691	0.157759	0.213548	0.42451	0.248739	0.297072	0	0	0.202641	0.319271	0.147461	0.244266	0.161642	0.319083	0	0.125835	0	0.25276	0.392073	0	0.126496	0.188614	0.303699	0.263903
glycerol-3-phosphate	0	0.973231	0.95126	0.95047	0.958256	0.935977	0.951164	0.96154	0.98558	0.890571	0.951296	0.923359	0.873874	0.954574	0.870849	0.923696	1	0.922857	0.955189	0.903871	0.960789	0.919441	0.955985	0.892433	0.916251	0.907229	0.939053	0.925559	0.887351	0.940039	0.895856	0.967188	0.962793
glycerol-3-phosphate	1	0.00462522	0.00504371	0.0135738	0.00402441	0	0.00814419	0.00981299	0	0.00698608	0.00792111	0.0126372	0.00686827	0.0060654	0.00741054	0.0107592	0	0.0196544	0.0135749	0.0123821	0.00981049	0.0180699	0.00462648	0.00192768	0.0100737	0.0162736	0.00821378	0.012055	0.034325	0.00612149	0.00404906	0.00324667	0.00991098
glycerol-3-phosphate	2	0	0	0	0	0	0	0	0	0	0	0	0	0	0	0	0	0	0	0	0	0	0	0	0	0	0	0	0	0	0	0	0
glycerol-3-phosphate	3	0.0221438	0.0436965	0.035956	0.0377198	0.0640231	0.0406923	0.0286473	0.0144202	0.102443	0.0407829	0.0640037	0.119258	0.0393601	0.12174	0.0655443	0	0.0574891	0.0312365	0.0837472	0.0294003	0.0624892	0.039389	0.105639	0.0736753	0.0764976	0.0527333	0.0623863	0.0783237	0.0538393	0.100095	0.0295653	0.0272963
cis-aconitate	0	0.910811	0.836306	0.779644	0.846597	0.846043	0.818578	0.786486	0.911114	0.814064	0.90421	0.748045	0.796891	0.711376	0.70942	0.7497	0.803007	0.73569	0.685327	0.770583	0.788096	0.679941	0.764416	0.747784	0.70608	0.718672	0.746433	0.691947	0.663334	0.756964	0.76089	0.812686	0.838649
cis-aconitate	1	0.060636	0.0987207	0.118146	0.0906118	0.0997936	0.107323	0.121237	0.0581217	0.106512	0.0577686	0.14358	0.112657	0.152704	0.143652	0.135484	0.114715	0.1477	0.157254	0.130541	0.118061	0.155207	0.132871	0.136271	0.149292	0.144021	0.133638	0.150351	0.16749	0.133692	0.129911	0.105695	0.101234
cis-aconitate	2	0.0240778	0.0412739	0.0675188	0.0378589	0.0352917	0.0446	0.0580572	0.0184751	0.0554853	0.0224421	0.0679954	0.0631058	0.0853214	0.102325	0.0799708	0.0546993	0.0790705	0.102568	0.0694555	0.0642903	0.106465	0.0653399	0.079172	0.0993757	0.0904781	0.084345	0.104322	0.113115	0.07494	0.0750613	0.0525548	0.0416529
cis-aconitate	3	0.00409652	0.0215871	0.0298511	0.0229778	0.0181406	0.0258273	0.0298823	0.0117269	0.0213124	0.0143061	0.0327172	0.0238468	0.0401863	0.033398	0.0273914	0.0251388	0.0318927	0.0436157	0.0253968	0.0257109	0.0429211	0.0324177	0.0299812	0.0351124	0.0374939	0.0293519	0.0410699	0.0409914	0.0286455	0.0282	0.0255307	0.0168386
cis-aconitate	4	0.000378291	0.0021122	0.00484071	0.00195399	0.000731241	0.00367163	0.00433771	0.000562435	0.00262552	0.00127312	0.00636408	0.00316971	0.00911028	0.00923307	0.0064445	0.00243938	0.00562769	0.00993312	0.00402428	0.00384209	0.0117557	0.00470333	0.00672014	0.00884723	0.00921575	0.00542726	0.0102348	0.0119088	0.00569683	0.00585863	0.00353314	0.00162601
cis-aconitate	5	0	0	0	0	0	0	0	0	0	0	0.00129796	0.000329277	0.00130214	0.00197188	0.00100951	0	1.97537e-05	0.00130211	0	0	0.0037103	0.000252139	7.14162e-05	0.00129288	0.000119483	0.000804552	0.00207534	0.00316044	6.1383e-05	7.90401e-05	0	0
cis-aconitate	6	0	0	0	0	0	0	0	0	0	0	0	0	0	0	0	0	0	0	0	0	0	0	0	0	0	0	0	0	0	0	0	0
ascorbate	0	0.979626	0.947382	1	1	0.939954	0.887184	1	1	1	1	1	0.964733	0.95105	1	0.918027	1	1	0.920703	0.957273	1	1	1	1	1	0.962584	0.990294	0.981793	0.975923	1	1	1	1
ascorbate	1	0.00545776	0.015866	0	0	0.0196323	0.0370124	0	0	0	0	0	0.0108122	0.0131235	0	0.0270394	0	0	0.0236721	0.0289004	0	0	0	0	0	0.016467	0.00970562	0.0182066	0.0240767	0	0	0	0
ascorbate	2	0	0.000987654	0	0	0.00401018	0	0	0	0	0	0	0.00292099	0.00545262	0	0.0112979	0	0	0.0175555	0.0010835	0	0	0	0	0	0.00227651	0	0	0	0	0	0	0
ascorbate	3	0.00744854	0.0170842	0	0	0.0200851	0.0360536	0	0	0	0	0	0.0134641	0.0186066	0	0.0217401	0	0	0.0279338	0.0127435	0	0	0	0	0	0.0125151	0	0	0	0	0	0	0
ascorbate	4	0	0	0	0	0	0	0	0	0	0	0	0	0	0	0	0	0	0	0	0	0	0	0	0	0	0	0	0	0	0	0	0
ascorbate	5	0	0	0	0	0	0	0	0	0	0	0	0.000480499	0	0	0	0	0	0	0	0	0	0	0	0	0.000666545	0	0	0	0	0	0	0
ascorbate	6	0.00746737	0.0186807	0	0	0.0163182	0.0397503	0	0	0	0	0	0.00758936	0.0117677	0	0.0218954	0	0	0.0101353	0	0	0	0	0	0	0.00549109	0	0	0	0	0	0	0
fructose	0	0.990655	0.977228	0.947872	0.965493	0.976856	0.970626	0.978325	0.997429	0.985219	0.997629	0.94585	0.983375	0.986477	0.992477	0.981284	0.97173	0.978786	0.977902	0.981002	0.979122	0.962123	0.954719	0.977271	0.97302	0.978892	0.988603	0.975261	0.978888	0.983142	0.981125	0.974739	0.979714
fructose	1	0	0	0	0	0	0	0	0	0	0	0	0	0	0	0	0	0	0	0	0	0	0	0	0	0	0	0	0	0	0	0	0
fructose	2	0	0	0	0	0	0	0	0	0	0	0	0	0	0	0	0	0	0	0	0	0	0	0	0	0	0	0	0	0	0	0	0
fructose	3	0	0.00937929	0.0356346	0	0.0161035	0.0254147	0.0115228	0	0.00903926	0	0.0388275	0.0099357	0.0113151	0.00752323	0.0124364	0.0211941	0	0.0174273	0.0133017	0	0.0176919	0.0290958	0.014284	0.0153907	0.0109885	0.00722453	0.0172336	0.00796558	0.0110723	0.0111339	0.0190123	0.0121751
fructose	4	0	0	0	0	0	0	0	0	0	0	0	0	0	0	0	0	0	0	0	0	0	0	0	0	0	0	0	0	0	0	0	0
fructose	5	0	0	0	0	0	0	0	0	0	0	0	0	0	0	0	0	0	0	0	0	0	0	0	0	0	0	0	0	0	0	0	0
fructose	6	0.00934495	0.0133923	0.0164934	0.0345067	0.00704091	0.00395928	0.0101523	0.0025709	0.00574138	0.00237092	0.0153229	0.00668942	0.00220835	0	0.00627993	0.00707557	0.0212144	0.00467034	0.00569641	0.020878	0.0201846	0.0161849	0.00844483	0.0115894	0.0101196	0.00417244	0.00750581	0.0131466	0.00578567	0.00774128	0.00624827	0.00811048
glucose	0	0.749422	0.569737	0.432527	0.546931	0.588188	0.484877	0.512436	0.75268	0.683116	0.701644	0.577132	0.623403	0.387153	0.606214	0.61724	0.614849	0.549114	0.516938	0.614038	0.597915	0.372884	0.671522	0.625517	0.77393	0.702958	0.505168	0.503997	0.646373	0.514801	0.426837	0.506217	0.662765
glucose	1	0.0654432	0.0905399	0.0882991	0.0734215	0.0835585	0.0957679	0.0907968	0.0490051	0.0619973	0.0481727	0.0857354	0.0720792	0.102416	0.0429308	0.0731656	0.108614	0.0951019	0.0913162	0.10391	0.0993042	0.0878745	0.0551614	0.0685607	0.0339193	0.0494789	0.0469304	0.0750206	0.0698325	0.0574313	0.0644701	0.0749798	0.074121
glucose	2	0.0425783	0.0730662	0.0702091	0.0579462	0.0632599	0.0785842	0.0709932	0.0291567	0.0426157	0.0350126	0.0716134	0.0572676	0.0844212	0.0287923	0.0557767	0.0698355	0.06118	0.0685887	0.0661928	0.0685921	0.0688628	0.0393602	0.0475554	0.0149772	0.0345442	0.0290211	0.052345	0.0562286	0.0478365	0.0590302	0.0603931	0.0424891
glucose	3	0.0367382	0.0651393	0.0655707	0.0610704	0.0559763	0.0760247	0.0668555	0.0325585	0.0464871	0.0348055	0.0637156	0.0521198	0.0812366	0.0429953	0.0515194	0.0512329	0.0520962	0.0608123	0.0505502	0.0558753	0.0589281	0.0370557	0.0443408	0.0196137	0.0332102	0.0311105	0.047585	0.0504082	0.0472314	0.049571	0.0567551	0.0351716
glucose	4	0.00451018	0.00999101	0.0127397	0.0107198	0.00876112	0.0144922	0.0128117	0.00369575	0.00810184	0.00414592	0.0144719	0.00386184	0.0180959	0.00798889	0.0093555	0.00807281	0.00730989	0.0135443	0.00442701	0.0072701	0.0141754	0.00641574	0.00979797	0.00396417	0.00635999	0.000480897	0.00723705	0.0141463	0.00667746	0.00693548	0.00965141	0.00391882
glucose	5	0.00288584	0.00704772	0.00791122	0.0071621	0.00523449	0.00894289	0.00794167	0.00357054	0.00547178	0.00267706	0.00827269	0.00708178	0.0117971	0.00625403	0.006692	0.00541621	0.0069235	0.00877825	0.00388349	0.00452131	0.0113767	0.00559536	0.00288758	0.00268004	0.00382858	0.00737152	0.00872961	0.00791281	0.00966534	0.0101423	0.00787768	0.00471408
glucose	6	0.0984223	0.184479	0.322743	0.242749	0.195022	0.241312	0.238165	0.129333	0.15221	0.173542	0.179059	0.184186	0.314881	0.264825	0.186251	0.141979	0.228274	0.240022	0.156998	0.166522	0.385899	0.18489	0.201341	0.150916	0.16962	0.379917	0.305086	0.155098	0.316357	0.383014	0.284126	0.17682
tyrosine	0	0.996381	0.996449	0.996844	0.997782	0.997933	0.997171	0.996913	0.997974	0.99856	0.996883	0.998904	0.999344	0.997611	0.997879	0.999046	0.997526	0.998574	0.995981	0.998094	0.992381	0.997393	0.998257	0.998753	0.998029	0.997152	0.998833	0.998039	0.997955	0.998073	0.997848	0.996922	0.996565
tyrosine	1	0	0	0	0	0	0	0	0	0	0	0	0	0	0	0	0	0	0	0	0	0	0	0	0	0	0	0	0	0	0	0	0
tyrosine	2	0	0	0	0	0	0	0	0	0	0	0	0	0	0	0	0	0	0	0	0	0	0	0	0	0	0	0	0	0	0	0	0
tyrosine	3	0	0	0	0	0	0	0	0	0	0	0	0	0	0	0	0	0	0	0	0	0	0	0	0	0	0	0	0	0	0	0	0
tyrosine	4	0	0	0	0	0	0	0	0	0	0	0	0	0	0	0	0	0	0	0	0	0	0	0	0	0	0	0	0	0	0	0	0
tyrosine	5	0	0	0	0	0	0	0	0	0	0	0	0	0	0	0	0	0	0	0	0	0	0	0	0	0	0	0	0	0	0	0	0
tyrosine	6	0	0	0	0	0	0	0	0	0	0	0	0	0	0	0	0	0	0	0	0	0	0	0	0	0	0	0	0	0	0	0	0
tyrosine	7	0	0	0	0	0	0	0	0	0	0	0	0	0	0	0	0	0	0	0	0	0	0	0	0	0	0	0	0	0	0	0	0
tyrosine	8	0.00361916	0.00355091	0.00315609	0.00221781	0.00206688	0.00282889	0.0030866	0.00202635	0.00143958	0.00311703	0.00109603	0.000656179	0.00238917	0.00212087	0.000954096	0.00247362	0.00142614	0.00401934	0.00190585	0.00761939	0.0026065	0.00174341	0.00124749	0.0019709	0.00284757	0.00116735	0.00196131	0.00204453	0.00192655	0.00215243	0.00307846	0.00343507
tyrosine	9	0	0	0	0	0	0	0	0	0	0	0	0	0	0	0	0	0	0	0	0	0	0	0	0	0	0	0	0	0	0	0	0
sorbitol	0	0.843481	0.687092	0.488493	0.773191	0.735868	0.728744	0.658621	0.475475	0.716865	0.785349	0.679762	0.701018	0.251971	0.737799	0.680283	0.611217	0	0.528551	0.858283	0.808183	0.556722	0.693663	0.577629	0.750992	0.712473	0.660854	0.246852	0.648827	0.72231	0.242252	0.830118	0.830498
sorbitol	1	0.0725319	0.0807347	0.088092	0.0389815	0.0640742	0.0660965	0.0853992	0.276545	0.0769491	0.066599	0.0753552	0.0773658	0.173759	0.0621523	0.0755038	0.235471	0.438981	0.205898	0.0647115	0.0925598	0.115884	0.0747294	0.131059	0.0808172	0.106941	0.0648731	0.217682	0.106222	0.0450303	0.266524	0.0440547	0.0944403
sorbitol	2	0	0.053302	0.0575427	0.0188042	0.0333057	0.026812	0.00324191	0	0.0287141	0.0143168	0.0439889	0.0308524	0.081258	0.0138276	0.0418728	0	0	0.0793356	0	0	0.0152225	0.0298741	0.0378543	0	0.0336022	0.00467039	0.0814547	0.000735281	0.0286837	0.0798775	0.00964744	0
sorbitol	3	0	0.0416267	0.0924302	0.040284	0.0483956	0.0355232	0.0617572	0.0383174	0.0124932	0	0.0466089	0.0395728	0.0932882	0.0350663	0.0516133	0	0	0	0	0	0.0239286	0.0411821	0.0530742	0	0.0384215	0	0.0933801	0.0735429	0.0378766	0.0894264	0.017178	0
sorbitol	4	0	0	0	0	0	0	0	0	0	0	0	0	0	0	0	0	0	0	0	0	0	0	0	0	0	0	0	0	0	0	0	0
sorbitol	5	0	0	0	0	0	0	0	0	0	0	0	0	0	0	0	0	0	0	0	0	0	0	0	0	0	0	0	0	0	0	0	0
sorbitol	6	0.0839869	0.137245	0.273443	0.128739	0.118357	0.142824	0.190981	0.209662	0.164978	0.133736	0.154285	0.151191	0.399724	0.151155	0.150727	0.153312	0.561019	0.186215	0.0770058	0.0992572	0.288243	0.160551	0.200384	0.168191	0.108563	0.269603	0.360631	0.170673	0.1661	0.32192	0.0990022	0.0750618
phosphoglycerate	0	0.893923	0.95077	0.897362	0.84275	0.699827	0.888271	0.796382	1	0.956066	1	1	0.889672	0.785492	0.83872	0.84266	0.761975	0.764759	0.851222	0.70495	0.81252	0.678984	1	1	1	0.726161	0.828693	0.555623	1	0.725053	0.623441	0.86054	1
phosphoglycerate	1	0.011599	0.0032255	0	0	0	0	0	0	0	0	0	0	0	0	0	0.0650922	0	0	0.0702172	0	0.126934	0	0	0	0.0530138	0	0	0	0.044421	0	0	0
phosphoglycerate	2	0.0108397	0	0	0	0	0	0	0	0	0	0	0	0	0	0	0.036598	0	0	0.0434001	0	0.0128371	0	0	0	0.0424219	0	0	0	0.0377904	0	0	0
phosphoglycerate	3	0.0836384	0.0460045	0.102638	0.15725	0.300173	0.111729	0.203618	0	0.0439344	0	0	0.110328	0.214508	0.16128	0.15734	0.136335	0.235241	0.148778	0.181432	0.18748	0.181245	0	0	0	0.178403	0.171307	0.444377	0	0.192735	0.376559	0.13946	0
N-acetylglutamate	0	0.914362	0.837391	0.779991	0.882873	0.843069	0.791542	0.789069	0.926353	0.889253	0.920272	0.729811	0.813396	0.718579	0.685998	0.739758	0.822223	0.788106	0.743788	0.79181	0.796445	0.800192	0.738188	0.721268	0.783495	0.672957	0.754726	0.658882	0.575686	0.789411	0.788831	0.936424	0.936569
N-acetylglutamate	1	0.0455464	0.0746438	0.0932156	0.0368025	0.0668692	0.0894373	0.0895136	0.0401625	0	0.0339774	0.110891	0.0664603	0.102616	0.0916944	0.101185	0.0906097	0.0934266	0.113007	0.0921292	0.0965323	0.0842358	0.102453	0.106084	0.00618512	0.119673	0.0956815	0.107454	0.12915	0.082023	0.084777	0	0.0470304
N-acetylglutamate	2	0.0400916	0.0821907	0.0858251	0.0724264	0.0654244	0.0829384	0.108708	0.0311735	0.0905235	0.032487	0.114795	0.097559	0.149868	0.160267	0.114688	0.0712804	0.0976537	0.0934439	0.083793	0.0893393	0.0885516	0.114781	0.119308	0.147748	0.149539	0.120706	0.165483	0.1963	0.11573	0.103386	0.0451767	0.0164006
N-acetylglutamate	3	0	0.00577412	0.0409687	0.00789773	0.0246374	0.0360824	0.0127091	0.00231141	0.0202232	0.0132632	0.0445025	0.0225845	0.0289369	0.046204	0.0364733	0.015887	0.0208136	0.0497607	0.0322678	0.0176838	0.0270202	0.0445777	0.0533408	0.0625717	0.0555511	0.0279935	0.0518363	0.0689299	0.0128359	0.0230069	0.0183992	0
N-acetylglutamate	4	0	0	0	0	0	0	0	0	0	0	0	0	0	0.0158369	0.00789579	0	0	0	0	0	0	0	0	0	0.00228043	0.00089329	0.0163455	0.0299335	0	0	0	0
N-acetylglutamate	5	0	0	0	0	0	0	0	0	0	0	0	0	0	0	0	0	0	0	0	0	0	0	0	0	0	0	0	0	0	0	0	0
N-acetylglutamate	6	0	0	0	0	0	0	0	0	0	0	0	0	0	0	0	0	0	0	0	0	0	0	0	0	0	0	0	0	0	0	0	0
N-acetylglutamate	7	0	0	0	0	0	0	0	0	0	0	0	0	0	0	0	0	0	0	0	0	0	0	0	0	0	0	0	0	0	0	0	0
citrate / isocitrate	0	0.90347	0.836505	0.769295	0.838151	0.843863	0.81118	0.786008	0.906769	0.813863	0.899164	0.752717	0.797212	0.709406	0.70613	0.75046	0.803167	0.729074	0.682978	0.768312	0.777592	0.670743	0.757848	0.748695	0.699142	0.709275	0.737326	0.684994	0.658445	0.754846	0.759477	0.806753	0.836025
citrate / isocitrate	1	0.0616866	0.0932469	0.11819	0.0928993	0.0928546	0.106998	0.122462	0.0592132	0.102871	0.0611751	0.137563	0.106446	0.145926	0.137403	0.130253	0.112185	0.143065	0.149483	0.123777	0.117889	0.150975	0.130624	0.134105	0.149855	0.142015	0.130258	0.148252	0.165598	0.13011	0.124046	0.104238	0.101955
citrate / isocitrate	2	0.0234778	0.0469047	0.0759277	0.0433349	0.0428485	0.0509862	0.0594373	0.0220401	0.0591782	0.0246412	0.0734751	0.0695255	0.0950754	0.113	0.0863284	0.0574622	0.0887207	0.111961	0.0763386	0.0727283	0.117302	0.0742203	0.0814009	0.105434	0.100322	0.094062	0.11334	0.120066	0.0791507	0.0818121	0.0583132	0.0415824
citrate / isocitrate	3	0.0109318	0.0214851	0.0316081	0.0237563	0.0191522	0.0281785	0.0282403	0.0116367	0.0213926	0.0145573	0.0310451	0.0234336	0.0408342	0.0334077	0.0273695	0.024688	0.0326718	0.0438162	0.0268498	0.027312	0.0469207	0.0321623	0.0293016	0.0358508	0.0387314	0.0320745	0.0418427	0.0424751	0.0304518	0.028942	0.0275577	0.0186405
citrate / isocitrate	4	0.000433539	0.00185865	0.0046486	0.00185826	0.00128156	0.00265779	0.00380409	0.000340806	0.00259387	0.000462115	0.00496175	0.00312581	0.00807828	0.00842547	0.00491281	0.00242415	0.00578545	0.0100054	0.00429062	0.0041943	0.0117612	0.00483499	0.00575062	0.00827095	0.00829739	0.00543618	0.00989024	0.0110708	0.00502375	0.00509279	0.00313765	0.0017548
citrate / isocitrate	5	0	0	0.000330252	0	0	0	4.86495e-05	0	0.000101663	0	0.00023772	0.000257313	0.000614407	0.00149732	0.000677206	7.3472e-05	0.000683605	0.00167648	0.000432003	0.000284386	0.00209885	0.000310851	0.000747415	0.0013428	0.00123713	0.000843271	0.00158017	0.00211353	0.000417661	0.000629855	9.87867e-07	4.21728e-05
citrate / isocitrate	6	0	0	0	0	0	0	0	0	0	0	0	0	6.58667e-05	0.000135863	0	0	0	8.00035e-05	0	0	0.000199828	0	0	0.000105425	0.000121745	0	0.000101209	0.000231863	0	0	0	0
lauric acid	0	1	1	1	1	0.985485	1	1	1	1	1	1	0.994329	1	1	1	1	1	1	1	0.998183	1	1	1	1	1	1	1	1	1	1	0.989504	1
lauric acid	1	0	0	0	0	0.014515	0	0	0	0	0	0	0.00567072	0	0	0	0	0	0	0	0.00181731	0	0	0	0	0	0	0	0	0	0	0.0104961	0
lauric acid	2	0	0	0	0	0	0	0	0	0	0	0	0	0	0	0	0	0	0	0	0	0	0	0	0	0	0	0	0	0	0	0	0
lauric acid	3	0	0	0	0	0	0	0	0	0	0	0	0	0	0	0	0	0	0	0	0	0	0	0	0	0	0	0	0	0	0	0	0
lauric acid	4	0	0	0	0	0	0	0	0	0	0	0	0	0	0	0	0	0	0	0	0	0	0	0	0	0	0	0	0	0	0	0	0
lauric acid	5	0	0	0	0	0	0	0	0	0	0	0	0	0	0	0	0	0	0	0	0	0	0	0	0	0	0	0	0	0	0	0	0
lauric acid	6	0	0	0	0	0	0	0	0	0	0	0	0	0	0	0	0	0	0	0	0	0	0	0	0	0	0	0	0	0	0	0	0
lauric acid	7	0	0	0	0	0	0	0	0	0	0	0	0	0	0	0	0	0	0	0	0	0	0	0	0	0	0	0	0	0	0	0	0
lauric acid	8	0	0	0	0	0	0	0	0	0	0	0	0	0	0	0	0	0	0	0	0	0	0	0	0	0	0	0	0	0	0	0	0
lauric acid	9	0	0	0	0	0	0	0	0	0	0	0	0	0	0	0	0	0	0	0	0	0	0	0	0	0	0	0	0	0	0	0	0
lauric acid	10	0	0	0	0	0	0	0	0	0	0	0	0	0	0	0	0	0	0	0	0	0	0	0	0	0	0	0	0	0	0	0	0
lauric acid	11	0	0	0	0	0	0	0	0	0	0	0	0	0	0	0	0	0	0	0	0	0	0	0	0	0	0	0	0	0	0	0	0
lauric acid	12	0	0	0	0	0	0	0	0	0	0	0	0	0	0	0	0	0	0	0	0	0	0	0	0	0	0	0	0	0	0	0	0
tryptophan	0	1	1	1	1	1	1	1	1	1	1	1	1	1	1	1	1	1	1	1	1	1	1	1	1	1	1	1	1	1	1	1	1
tryptophan	1	0	0	0	0	0	0	0	0	0	0	0	0	0	0	0	0	0	0	0	0	0	0	0	0	0	0	0	0	0	0	0	0
tryptophan	2	0	0	0	0	0	0	0	0	0	0	0	0	0	0	0	0	0	0	0	0	0	0	0	0	0	0	0	0	0	0	0	0
tryptophan	3	0	0	0	0	0	0	0	0	0	0	0	0	0	0	0	0	0	0	0	0	0	0	0	0	0	0	0	0	0	0	0	0
tryptophan	4	0	0	0	0	0	0	0	0	0	0	0	0	0	0	0	0	0	0	0	0	0	0	0	0	0	0	0	0	0	0	0	0
tryptophan	5	0	0	0	0	0	0	0	0	0	0	0	0	0	0	0	0	0	0	0	0	0	0	0	0	0	0	0	0	0	0	0	0
tryptophan	6	0	0	0	0	0	0	0	0	0	0	0	0	0	0	0	0	0	0	0	0	0	0	0	0	0	0	0	0	0	0	0	0
tryptophan	7	0	0	0	0	0	0	0	0	0	0	0	0	0	0	0	0	0	0	0	0	0	0	0	0	0	0	0	0	0	0	0	0
tryptophan	8	0	0	0	0	0	0	0	0	0	0	0	0	0	0	0	0	0	0	0	0	0	0	0	0	0	0	0	0	0	0	0	0
tryptophan	9	0	0	0	0	0	0	0	0	0	0	0	0	0	0	0	0	0	0	0	0	0	0	0	0	0	0	0	0	0	0	0	0
tryptophan	10	0	0	0	0	0	0	0	0	0	0	0	0	0	0	0	0	0	0	0	0	0	0	0	0	0	0	0	0	0	0	0	0
tryptophan	11	0	0	0	0	0	0	0	0	0	0	0	0	0	0	0	0	0	0	0	0	0	0	0	0	0	0	0	0	0	0	0	0
phosphocreatine	0	0.821265	0.70353	0.572063	0.741995	0.68836	0.565015	0.571494	0.862515	0.807366	0.782999	0.651746	0.771111	0.67154	0.89089	0.750326		0.777348	0.583093	0.733385	0.664093	0.67011	0.696123	0.727366	0.872938	0.841337	0.939617	0.825366	0.785426	0.776818	0.760654	0.77741	0.762825
phosphocreatine	1	0.0794022	0.122804	0.17566	0.0972698	0.148729	0.183409	0.192881	0.0712085	0.0574917	0.0945948	0.144781	0.112808	0.144337	0.0034131	0.152658		0.0822539	0.196673	0.129827	0.170307	0.159203	0.132992	0.122127	0.120682	0.158663	0.000124885	0.08329	0.0775182	0.0960284	0.0994701	0.0885785	0.117261
phosphocreatine	2	0.0993328	0.150923	0.194299	0.120431	0.140513	0.198313	0.190187	0.0662769	0.121977	0.122406	0.158358	0.0831603	0.126175	0.105697	0.0616753		0.114493	0.172779	0.122559	0.145694	0.146946	0.13895	0.133795	0.00638032	0	0.0602585	0.0913441	0.137055	0.108108	0.12746	0.122883	0.119914
phosphocreatine	3	0	0.0225329	0.0374978	0.0385828	0.0186347	0.0386956	0.0252968	0	0.0131651	0	0.0388017	0.0206098	0.0310005	0	0.0278765		0	0.0281499	0.0142285	0.0199064	0.0237404	0.0319349	0.0167123	0	0	0	0	0	0.0190458	0.0124159	0.011129	0
phosphocreatine	4	0	0.00020988	0.0204801	0.00172183	0.00376299	0.0145685	0.0201409	0	0	0	0.00631363	0.0123113	0.0269486	0	0.00746412		0.0259059	0.019305	0	0	0	0	0	0	0	0	0	0	0	0	0	0
myristic acid	0	1	1	1	1	1	1	1	1	1	1	1	1	1	1	1	1	1	1	1	1	1	1	1	1	1	1	1	1	1	1	1	1
myristic acid	1	0	0	0	0	0	0	0	0	0	0	0	0	0	0	0	0	0	0	0	0	0	0	0	0	0	0	0	0	0	0	0	0
myristic acid	2	0	0	0	0	0	0	0	0	0	0	0	0	0	0	0	0	0	0	0	0	0	0	0	0	0	0	0	0	0	0	0	0
myristic acid	3	0	0	0	0	0	0	0	0	0	0	0	0	0	0	0	0	0	0	0	0	0	0	0	0	0	0	0	0	0	0	0	0
myristic acid	4	0	0	0	0	0	0	0	0	0	0	0	0	0	0	0	0	0	0	0	0	0	0	0	0	0	0	0	0	0	0	0	0
myristic acid	5	0	0	0	0	0	0	0	0	0	0	0	0	0	0	0	0	0	0	0	0	0	0	0	0	0	0	0	0	0	0	0	0
myristic acid	6	0	0	0	0	0	0	0	0	0	0	0	0	0	0	0	0	0	0	0	0	0	0	0	0	0	0	0	0	0	0	0	0
myristic acid	7	0	0	0	0	0	0	0	0	0	0	0	0	0	0	0	0	0	0	0	0	0	0	0	0	0	0	0	0	0	0	0	0
myristic acid	8	0	0	0	0	0	0	0	0	0	0	0	0	0	0	0	0	0	0	0	0	0	0	0	0	0	0	0	0	0	0	0	0
myristic acid	9	0	0	0	0	0	0	0	0	0	0	0	0	0	0	0	0	0	0	0	0	0	0	0	0	0	0	0	0	0	0	0	0
myristic acid	10	0	0	0	0	0	0	0	0	0	0	0	0	0	0	0	0	0	0	0	0	0	0	0	0	0	0	0	0	0	0	0	0
myristic acid	11	0	0	0	0	0	0	0	0	0	0	0	0	0	0	0	0	0	0	0	0	0	0	0	0	0	0	0	0	0	0	0	0
myristic acid	12	0	0	0	0	0	0	0	0	0	0	0	0	0	0	0	0	0	0	0	0	0	0	0	0	0	0	0	0	0	0	0	0
myristic acid	13	0	0	0	0	0	0	0	0	0	0	0	0	0	0	0	0	0	0	0	0	0	0	0	0	0	0	0	0	0	0	0	0
myristic acid	14	0	0	0	0	0	0	0	0	0	0	0	0	0	0	0	0	0	0	0	0	0	0	0	0	0	0	0	0	0	0	0	0
rib/ribul/xylul-ose-phosphate	0	0.992159	0.99742	1	0.913897	0.979173	0.901186	0.93939	1	1	0.911502	0.964987	1	0.962389	1	0.978063	1	0.932741	0.97184	1	0.974594	0.953957	1	1	1	1	1	1	1	1	0.954798	0.976963	1
rib/ribul/xylul-ose-phosphate	1	0.00784066	0.00258043	0	0.0564919	0.0208274	0.016842	0	0	0	0	0	0	0	0	0.0219367	0	0	0.00813258	0	0.00327009	0.0209783	0	0	0	0	0	0	0	0	0.0229214	0.000196528	0
rib/ribul/xylul-ose-phosphate	2	0	0	0	0	0	0.0302878	0	0	0	0	0	0	0	0	0	0	0.0200435	0	0	0	0	0	0	0	0	0	0	0	0	0	0	0
rib/ribul/xylul-ose-phosphate	3	0	0	0	0.0296109	0	0.0516839	0.0606102	0	0	0.0884982	0.0350131	0	0.0376106	0	0	0	0.0472154	0.0200274	0	0.0221357	0.0250649	0	0	0	0	0	0	0	0	0.0222802	0.0228407	0
rib/ribul/xylul-ose-phosphate	4	0	0	0	0	0	0	0	0	0	0	0	0	0	0	0	0	0	0	0	0	0	0	0	0	0	0	0	0	0	0	0	0
rib/ribul/xylul-ose-phosphate	5	0	0	0	0	0	0	0	0	0	0	0	0	0	0	0	0	0	0	0	0	0	0	0	0	0	0	0	0	0	0	0	0
cystine	0	1	1	0.998007	0.999525	0.99967	0.998377	0.998823	0.998594	1	0.982747	0.997003	0.999059	0.997284	0.998666	0.969216	0.998083	0.996151	0.999647	0.985993	0.977431	0.990544	0.99156	0.94945	0.985927	1	0.999228	0.996595	0.989954	1	0.992057	0.991143	1
cystine	1	0	0	0	0	0	0	0	0	0	0	0	0	0	0	0.0217981	0.00191721	0	0	0	0	0	0	0.0291774	0	0	0	0	0	0	0	0	0
cystine	2	0	0	0	0	0	0	0.00117656	0	0	0.00151397	0	0	0	0	0.00801474	0	0	0	0	0	0	0.00588619	0.021258	0	0	0	0	0.00969324	0	0	0	0
cystine	3	0	0	0	0	0	0	0	0	0	0	0	0	0	0	0	0	0	0	0	0	0	0	0	0	0	0	0	0	0	0	0	0
cystine	4	0	0	0.00199318	0.000475104	0.00033026	0.00162298	0	0.00140565	0	0.0157389	0.00299734	0.000941422	0.00271636	0.00133384	0.000970749	0	0.0038486	0.000353473	0.0140066	0.0225687	0.00945599	0.00255387	0.000115081	0.0140728	0	0.000771778	0.00340546	0.000352539	0	0.00794332	0.00885677	0
cystine	5	0	0	0	0	0	0	0	0	0	0	0	0	0	0	0	0	0	0	0	0	0	0	0	0	0	0	0	0	0	0	0	0
cystine	6	0	0	0	0	0	0	0	0	0	0	0	0	0	0	0	0	0	0	0	0	0	0	0	0	0	0	0	0	0	0	0	0
cytidine	0	1	1	0.991536	1	1	1	1	1	1	0.981358	1	1	1	1	1	1	0.990516	0.985877	1	0.994502	1	1	0.99252	1	1	1	1	1	1	1	1	1
cytidine	1	0	0	0.00846361	0	0	0	0	0	0	0.0186422	0	0	0	0	0	0	0.00948393	0.0141233	0	0.00549753	0	0	0.00748041	0	0	0	0	0	0	0	0	0
cytidine	2	0	0	0	0	0	0	0	0	0	0	0	0	0	0	0	0	0	0	0	0	0	0	0	0	0	0	0	0	0	0	0	0
cytidine	3	0	0	0	0	0	0	0	0	0	0	0	0	0	0	0	0	0	0	0	0	0	0	0	0	0	0	0	0	0	0	0	0
cytidine	4	0	0	0	0	0	0	0	0	0	0	0	0	0	0	0	0	0	0	0	0	0	0	0	0	0	0	0	0	0	0	0	0
cytidine	5	0	0	0	0	0	0	0	0	0	0	0	0	0	0	0	0	0	0	0	0	0	0	0	0	0	0	0	0	0	0	0	0
cytidine	6	0	0	0	0	0	0	0	0	0	0	0	0	0	0	0	0	0	0	0	0	0	0	0	0	0	0	0	0	0	0	0	0
cytidine	7	0	0	0	0	0	0	0	0	0	0	0	0	0	0	0	0	0	0	0	0	0	0	0	0	0	0	0	0	0	0	0	0
cytidine	8	0	0	0	0	0	0	0	0	0	0	0	0	0	0	0	0	0	0	0	0	0	0	0	0	0	0	0	0	0	0	0	0
cytidine	9	0	0	0	0	0	0	0	0	0	0	0	0	0	0	0	0	0	0	0	0	0	0	0	0	0	0	0	0	0	0	0	0
palmitic acid	0	1	1	1	1	1	1	1	0.99833	1	1	1	1	1	1	1	1	1	1	1	1	1	1	1	1	1	1	1	1	1	1	1	1
palmitic acid	1	0	0	0	0	0	0	0	0.00166976	0	0	0	0	0	0	0	0	0	0	0	0	0	0	0	0	0	0	0	0	0	0	0	0
palmitic acid	2	0	0	0	0	0	0	0	0	0	0	0	0	0	0	0	0	0	0	0	0	0	0	0	0	0	0	0	0	0	0	0	0
palmitic acid	3	0	0	0	0	0	0	0	0	0	0	0	0	0	0	0	0	0	0	0	0	0	0	0	0	0	0	0	0	0	0	0	0
palmitic acid	4	0	0	0	0	0	0	0	0	0	0	0	0	0	0	0	0	0	0	0	0	0	0	0	0	0	0	0	0	0	0	0	0
palmitic acid	5	0	0	0	0	0	0	0	0	0	0	0	0	0	0	0	0	0	0	0	0	0	0	0	0	0	0	0	0	0	0	0	0
palmitic acid	6	0	0	0	0	0	0	0	0	0	0	0	0	0	0	0	0	0	0	0	0	0	0	0	0	0	0	0	0	0	0	0	0
palmitic acid	7	0	0	0	0	0	0	0	0	0	0	0	0	0	0	0	0	0	0	0	0	0	0	0	0	0	0	0	0	0	0	0	0
palmitic acid	8	0	0	0	0	0	0	0	0	0	0	0	0	0	0	0	0	0	0	0	0	0	0	0	0	0	0	0	0	0	0	0	0
palmitic acid	9	0	0	0	0	0	0	0	0	0	0	0	0	0	0	0	0	0	0	0	0	0	0	0	0	0	0	0	0	0	0	0	0
palmitic acid	10	0	0	0	0	0	0	0	0	0	0	0	0	0	0	0	0	0	0	0	0	0	0	0	0	0	0	0	0	0	0	0	0
palmitic acid	11	0	0	0	0	0	0	0	0	0	0	0	0	0	0	0	0	0	0	0	0	0	0	0	0	0	0	0	0	0	0	0	0
palmitic acid	12	0	0	0	0	0	0	0	0	0	0	0	0	0	0	0	0	0	0	0	0	0	0	0	0	0	0	0	0	0	0	0	0
palmitic acid	13	0	0	0	0	0	0	0	0	0	0	0	0	0	0	0	0	0	0	0	0	0	0	0	0	0	0	0	0	0	0	0	0
palmitic acid	14	0	0	0	0	0	0	0	0	0	0	0	0	0	0	0	0	0	0	0	0	0	0	0	0	0	0	0	0	0	0	0	0
palmitic acid	15	0	0	0	0	0	0	0	0	0	0	0	0	0	0	0	0	0	0	0	0	0	0	0	0	0	0	0	0	0	0	0	0
palmitic acid	16	0	0	0	0	0	0	0	0	0	0	0	0	0	0	0	0	0	0	0	0	0	0	0	0	0	0	0	0	0	0	0	0
fructose-6-phosphate	0	1	0.745668	0.644926	0.968747	0.723344	0.639193	0.625398	1	0.843735	0.728932	0.734362	0.913404	0.558941	0.671181	0.712823	0.730482	0.69872	0.711535	0.8712	0.71575	0.801628	0.933253	0.877997	0.906631	0.950561	0.638888	0.752659	1	1	0.597603	0.67124	0.909564
fructose-6-phosphate	1	0	0	0.065307	0	0.0406814	0.0960811	0.101586	0	0	0.0793834	0.00769417	0	0.152528	0.0214924	0.0223167	0.104194	0.0884695	0.0416262	0	0.0344784	0	0	0	0	0	0	0.0134148	0	0	0	0	0.0904358
fructose-6-phosphate	2	0	0	0	0	0	0	0	0	0	0	0	0	0	0	0	0	0	0	0	0	0	0	0	0	0	0	0	0	0	0	0	0
fructose-6-phosphate	3	0	0.100129	0.0839356	0.0312534	0.0601101	0.121943	0.12701	0	0	0.0893678	0.146736	0.0865964	0.0874195	0.136439	0.0675803	0.0935974	0.0745575	0.0908688	0.0413002	0.107148	0.0627392	0	0	0	0	0.192871	0.0612515	0	0	0.171689	0.137677	0
fructose-6-phosphate	4	0	0	0	0	0	0	0	0	0	0	0	0	0	0	0	0	0	0	0	0	0	0	0	0	0	0	0	0	0	0	0	0
fructose-6-phosphate	5	0	0	0	0	0	0	0	0	0	0	0	0	0	0	0	0	0	0	0	0	0	0	0	0	0	0	0	0	0	0	0	0
fructose-6-phosphate	6	0	0.154203	0.205831	0	0.175864	0.142783	0.146006	0	0.156265	0.102317	0.111207	0	0.201112	0.170888	0.19728	0.0717266	0.138253	0.155969	0.0874999	0.142624	0.135633	0.0667471	0.122003	0.0933685	0.0494392	0.16824	0.172675	0	0	0.230708	0.191083	0
glucose-6-phosphate	0	0.964675	0.725079	0.954455	1	0.921258	0.809678	0.892017	1	0.98872	0.799904	0.915788	1	0.749981	0.991704	0.800847	0.725036	0	0.971725	0.761331	0.93636	0.945305	1	1	1	0.718644	0.965425	1	1	0.794137	0.751285	0.855412	0.954064
glucose-6-phosphate	1	0	0.0821531	0	0	0.00250211	0.0500974	0	0	0	0	0	0	0.188034	0	0.194828	0.0911783	0	0	0.0844041	0	0	0	0	0	0.0822508	0	0	0	0.0162988	0.0137909	0	0.0459358
glucose-6-phosphate	2	0.0353251	0	0	0	0	0	0	0	0	0	0	0	0	0	0	0.0518518	0	0	0.0346923	0	0	0	0	0	0.040094	0	0	0	0.0130078	0	0	0
glucose-6-phosphate	3	0	0.192768	0.0455448	0	0.0639823	0.140225	0.107983	0	0	0.200096	0.0842123	0	0.0619847	0.00829604	0	0.0632492	1	0.0282748	0.048854	0.0636399	0.0546952	0	0	0	0.0704755	0.0208082	0	0	0.0988391	0.234924	0.0828164	0
glucose-6-phosphate	4	0	0	0	0	0	0	0	0	0	0	0	0	0	0	0	0	0	0	0	0	0	0	0	0	0	0	0	0	0	0	0	0
glucose-6-phosphate	5	0	0	0	0	0	0	0	0	0	0	0	0	0	0	0	0	0	0	0	0	0	0	0	0	0	0	0	0	0	0	0	0
glucose-6-phosphate	6	0	0	0	0	0.0122577	0	0	0	0.0112801	0	0	0	0	0	0.00432497	0.0686844	0	0	0.0707191	0	0	0	0	0	0.088536	0.013767	0	0	0.0777173	0	0.0617719	0
fructose-1-phosphate	0	0	0	0	0	0	0	0	0	0	0	0	0	0	0	0	0	0	0	0	0	0	0	0	0	0	0	0	0	0	0	0	0
fructose-1-phosphate	1	1	1	1	1	1	1	1	1	1	1	1	1	1	1	1	1	1	1	1	1	1	1	1	1	1	1	1	1	1	1	1	1
fructose-1-phosphate	2	0	0	0	0	0	0	0	0	0	0	0	0	0	0	0	0	0	0	0	0	0	0	0	0	0	0	0	0	0	0	0	0
fructose-1-phosphate	3	0	0	0	0	0	0	0	0	0	0	0	0	0	0	0	0	0	0	0	0	0	0	0	0	0	0	0	0	0	0	0	0
fructose-1-phosphate	4	0	0	0	0	0	0	0	0	0	0	0	0	0	0	0	0	0	0	0	0	0	0	0	0	0	0	0	0	0	0	0	0
fructose-1-phosphate	5	0	0	0	0	0	0	0	0	0	0	0	0	0	0	0	0	0	0	0	0	0	0	0	0	0	0	0	0	0	0	0	0
fructose-1-phosphate	6	0	0	0	0	0	0	0	0	0	0	0	0	0	0	0	0	0	0	0	0	0	0	0	0	0	0	0	0	0	0	0	0
6-phosphogluconic acid	0	1	1	1	0.9875	1	1		1	1	1	1		1	1		1	0.847667	1	1	0.829608	0.904266	1				1			1	1	1	1
6-phosphogluconic acid	1	0	0	0	0.0125001	0	0		0	0	0	0		0	0		0	0.0287852	0	0	0.0777756	0	0				0			0	0	0	0
6-phosphogluconic acid	2	0	0	0	0	0	0		0	0	0	0		0	0		0	0	0	0	0	0	0				0			0	0	0	0
6-phosphogluconic acid	3	0	0	0	0	0	0		0	0	0	0		0	0		0	0	0	0	0	0	0				0			0	0	0	0
6-phosphogluconic acid	4	0	0	0	0	0	0		0	0	0	0		0	0		0	0	0	0	0	0	0				0			0	0	0	0
6-phosphogluconic acid	5	0	0	0	0	0	0		0	0	0	0		0	0		0	0	0	0	0	0	0				0			0	0	0	0
6-phosphogluconic acid	6	0	0	0	0	0	0		0	0	0	0		0	0		0	0.123547	0	0	0.0926168	0.095734	0				0			0	0	0	0
oleic acid	0	1	1	1	1	1	1	1	1	1	1	1	1	1	1	1	1	1	1	1	1	1	1	1	1	1	1	1	1	1	1	1	1
oleic acid	1	0	0	0	0	0	0	0	0	0	0	0	0	0	0	0	0	0	0	0	0	0	0	0	0	0	0	0	0	0	0	0	0
oleic acid	2	0	0	0	0	0	0	0	0	0	0	0	0	0	0	0	0	0	0	0	0	0	0	0	0	0	0	0	0	0	0	0	0
oleic acid	3	0	0	0	0	0	0	0	0	0	0	0	0	0	0	0	0	0	0	0	0	0	0	0	0	0	0	0	0	0	0	0	0
oleic acid	4	0	0	0	0	0	0	0	0	0	0	0	0	0	0	0	0	0	0	0	0	0	0	0	0	0	0	0	0	0	0	0	0
oleic acid	5	0	0	0	0	0	0	0	0	0	0	0	0	0	0	0	0	0	0	0	0	0	0	0	0	0	0	0	0	0	0	0	0
oleic acid	6	0	0	0	0	0	0	0	0	0	0	0	0	0	0	0	0	0	0	0	0	0	0	0	0	0	0	0	0	0	0	0	0
oleic acid	7	0	0	0	0	0	0	0	0	0	0	0	0	0	0	0	0	0	0	0	0	0	0	0	0	0	0	0	0	0	0	0	0
oleic acid	8	0	0	0	0	0	0	0	0	0	0	0	0	0	0	0	0	0	0	0	0	0	0	0	0	0	0	0	0	0	0	0	0
oleic acid	9	0	0	0	0	0	0	0	0	0	0	0	0	0	0	0	0	0	0	0	0	0	0	0	0	0	0	0	0	0	0	0	0
oleic acid	10	0	0	0	0	0	0	0	0	0	0	0	0	0	0	0	0	0	0	0	0	0	0	0	0	0	0	0	0	0	0	0	0
oleic acid	11	0	0	0	0	0	0	0	0	0	0	0	0	0	0	0	0	0	0	0	0	0	0	0	0	0	0	0	0	0	0	0	0
oleic acid	12	0	0	0	0	0	0	0	0	0	0	0	0	0	0	0	0	0	0	0	0	0	0	0	0	0	0	0	0	0	0	0	0
oleic acid	13	0	0	0	0	0	0	0	0	0	0	0	0	0	0	0	0	0	0	0	0	0	0	0	0	0	0	0	0	0	0	0	0
oleic acid	14	0	0	0	0	0	0	0	0	0	0	0	0	0	0	0	0	0	0	0	0	0	0	0	0	0	0	0	0	0	0	0	0
oleic acid	15	0	0	0	0	0	0	0	0	0	0	0	0	0	0	0	0	0	0	0	0	0	0	0	0	0	0	0	0	0	0	0	0
oleic acid	16	0	0	0	0	0	0	0	0	0	0	0	0	0	0	0	0	0	0	0	0	0	0	0	0	0	0	0	0	0	0	0	0
oleic acid	17	0	0	0	0	0	0	0	0	0	0	0	0	0	0	0	0	0	0	0	0	0	0	0	0	0	0	0	0	0	0	0	0
oleic acid	18	0	0	0	0	0	0	0	0	0	0	0	0	0	0	0	0	0	0	0	0	0	0	0	0	0	0	0	0	0	0	0	0
guanosine	0	1										1	1			1				1	1							1
guanosine	1	0										0	0			0				0	0							0
guanosine	2	0										0	0			0				0	0							0
guanosine	3	0										0	0			0				0	0							0
guanosine	4	0										0	0			0				0	0							0
guanosine	5	0										0	0			0				0	0							0
guanosine	6	0										0	0			0				0	0							0
guanosine	7	0										0	0			0				0	0							0
guanosine	8	0										0	0			0				0	0							0
guanosine	9	0										0	0			0				0	0							0
guanosine	10	0										0	0			0				0	0							0
stearic acid	0	1	0.999862	1	1	1	1	1	1	1	1	1	1	1	1	1	1	1	1	1	1	1	1	1	1	1	1	1	1	1	1	1	1
stearic acid	1	0	0	0	0	0	0	0	0	0	0	0	0	0	0	0	0	0	0	0	0	0	0	0	0	0	0	0	0	0	0	0	0
stearic acid	2	0	0	0	0	0	0	0	0	0	0	0	0	0	0	0	0	0	0	0	0	0	0	0	0	0	0	0	0	0	0	0	0
stearic acid	3	0	0.00013769	0	0	0	0	0	0	0	0	0	0	0	0	0	0	0	0	0	0	0	0	0	0	0	0	0	0	0	0	0	0
stearic acid	4	0	0	0	0	0	0	0	0	0	0	0	0	0	0	0	0	0	0	0	0	0	0	0	0	0	0	0	0	0	0	0	0
stearic acid	5	0	0	0	0	0	0	0	0	0	0	0	0	0	0	0	0	0	0	0	0	0	0	0	0	0	0	0	0	0	0	0	0
stearic acid	6	0	0	0	0	0	0	0	0	0	0	0	0	0	0	0	0	0	0	0	0	0	0	0	0	0	0	0	0	0	0	0	0
stearic acid	7	0	0	0	0	0	0	0	0	0	0	0	0	0	0	0	0	0	0	0	0	0	0	0	0	0	0	0	0	0	0	0	0
stearic acid	8	0	0	0	0	0	0	0	0	0	0	0	0	0	0	0	0	0	0	0	0	0	0	0	0	0	0	0	0	0	0	0	0
stearic acid	9	0	0	0	0	0	0	0	0	0	0	0	0	0	0	0	0	0	0	0	0	0	0	0	0	0	0	0	0	0	0	0	0
stearic acid	10	0	0	0	0	0	0	0	0	0	0	0	0	0	0	0	0	0	0	0	0	0	0	0	0	0	0	0	0	0	0	0	0
stearic acid	11	0	0	0	0	0	0	0	0	0	0	0	0	0	0	0	0	0	0	0	0	0	0	0	0	0	0	0	0	0	0	0	0
stearic acid	12	0	0	0	0	0	0	0	0	0	0	0	0	0	0	0	0	0	0	0	0	0	0	0	0	0	0	0	0	0	0	0	0
stearic acid	13	0	0	0	0	0	0	0	0	0	0	0	0	0	0	0	0	0	0	0	0	0	0	0	0	0	0	0	0	0	0	0	0
stearic acid	14	0	0	0	0	0	0	0	0	0	0	0	0	0	0	0	0	0	0	0	0	0	0	0	0	0	0	0	0	0	0	0	0
stearic acid	15	0	0	0	0	0	0	0	0	0	0	0	0	0	0	0	0	0	0	0	0	0	0	0	0	0	0	0	0	0	0	0	0
stearic acid	16	0	0	0	0	0	0	0	0	0	0	0	0	0	0	0	0	0	0	0	0	0	0	0	0	0	0	0	0	0	0	0	0
stearic acid	17	0	0	0	0	0	0	0	0	0	0	0	0	0	0	0	0	0	0	0	0	0	0	0	0	0	0	0	0	0	0	0	0
stearic acid	18	0	0	0	0	0	0	0	0	0	0	0	0	0	0	0	0	0	0	0	0	0	0	0	0	0	0	0	0	0	0	0	0
N-acetylglucosamine-phosphate	0	1	1	1	1	1	1	1	1	1	1	1	1	1	1	1		1	1	1	1	1	1	1	1	1	1	1	1	1	1	1	1
N-acetylglucosamine-phosphate	1	0	0	0	0	0	0	0	0	0	0	0	0	0	0	0		0	0	0	0	0	0	0	0	0	0	0	0	0	0	0	0
N-acetylglucosamine-phosphate	2	0	0	0	0	0	0	0	0	0	0	0	0	0	0	0		0	0	0	0	0	0	0	0	0	0	0	0	0	0	0	0
N-acetylglucosamine-phosphate	3	0	0	0	0	0	0	0	0	0	0	0	0	0	0	0		0	0	0	0	0	0	0	0	0	0	0	0	0	0	0	0
N-acetylglucosamine-phosphate	4	0	0	0	0	0	0	0	0	0	0	0	0	0	0	0		0	0	0	0	0	0	0	0	0	0	0	0	0	0	0	0
N-acetylglucosamine-phosphate	5	0	0	0	0	0	0	0	0	0	0	0	0	0	0	0		0	0	0	0	0	0	0	0	0	0	0	0	0	0	0	0
N-acetylglucosamine-phosphate	6	0	0	0	0	0	0	0	0	0	0	0	0	0	0	0		0	0	0	0	0	0	0	0	0	0	0	0	0	0	0	0
N-acetylglucosamine-phosphate	7	0	0	0	0	0	0	0	0	0	0	0	0	0	0	0		0	0	0	0	0	0	0	0	0	0	0	0	0	0	0	0
N-acetylglucosamine-phosphate	8	0	0	0	0	0	0	0	0	0	0	0	0	0	0	0		0	0	0	0	0	0	0	0	0	0	0	0	0	0	0	0
GSH	0	0.338565	0.265198	0.177774	0.204337	0.252152	0.238417	0.231185	0.254609	0.237367	0.214428	0.2297	0.256372	0.208369	0.164188	0.221967	0.331324	0.225076	0.226393	0.304163	0.277163	0.159407	0.240371	0.228739	0.219174	0.221862	0.100532	0.172432	0.269098	0.153338	0.149641	0.194415	0.197523
GSH	1	0.167993	0.184075	0.126127	0.145149	0.15715	0.165882	0.15787	0.137416	0.171534	0.1249	0.176287	0.149253	0.153563	0.119967	0.155181	0.167593	0.124179	0.145897	0.14903	0.157526	0.108537	0.139332	0.124632	0.0774829	0.121345	0.0726292	0.108072	0.165691	0.107415	0.0955025	0.127184	0.138725
GSH	2	0.0162867	0.0197551	0.0199747	0.0197444	0.0208296	0.0282629	0.023339	0.00277603	0.0194579	0.0108556	0.0321505	0.0191955	0.0293427	0.0141206	0.0245976	0.0165999	0.0174002	0.0222772	0.0216117	0.0222487	0.0189924	0.0213749	0.0230108	0.0186276	0.020779	0.00844158	0.016422	0.0307666	0.0131399	0.0135551	0.013472	0.00901733
GSH	3	0.0221444	0.033481	0.0362875	0.0328424	0.0287061	0.0347267	0.0418147	0.0232981	0.0307424	0.0262291	0.0426233	0.0344935	0.0343077	0.0342714	0.0385291	0.0296447	0.0339422	0.0320063	0.0352509	0.0294043	0.0327811	0.0274214	0.0297488	0.0188501	0.0316972	0.0308599	0.0329995	0.0339931	0.036038	0.0343806	0.0317665	0.0317316
GSH	4	0.445153	0.479322	0.639631	0.584833	0.531382	0.531311	0.531328	0.545447	0.530428	0.570228	0.467221	0.532702	0.572421	0.662914	0.536541	0.454838	0.546484	0.571326	0.489944	0.492053	0.680282	0.556908	0.544372	0.581369	0.604317	0.787537	0.670074	0.490963	0.688242	0.70692	0.633162	0.588236
GSH	5	0	0	0	0	0	0	0	0	0	0	0	0	0	0	0	0	0	0	0	0	0	0	0	0	0	0	0	0	0	0	0	0
GSH	6	0.00985693	0.0181692	0.00020594	0.0130942	0.00978066	0.00140148	0.0144635	0.0364537	0.0104706	0.05336	0.0520179	0.00798364	0.00199624	0.00453897	0.023184	0	0.0529187	0.00210015	0	0.0216057	0	0.0145935	0.0494975	0.0844963	0	0	0	0.0094889	0.00182598	0	0	0.0347671
GSH	7	0	0	0	0	0	0	0	0	0	0	0	0	0	0	0	0	0	0	0	0	0	0	0	0	0	0	0	0	0	0	0	0
GSH	8	0	0	0	0	0	0	0	0	0	0	0	0	0	0	0	0	0	0	0	0	0	0	0	0	0	0	0	0	0	0	0	0
GSH	9	0	0	0	0	0	0	0	0	0	0	0	0	0	0	0	0	0	0	0	0	0	0	0	0	0	0	0	0	0	0	0	0
GSH	10	0	0	0	0	0	0	0	0	0	0	0	0	0	0	0	0	0	0	0	0	0	0	0	0	0	0	0	0	0	0	0	0
arachidic acid	0	1	1	0.977664	0.900652	1	0.993771	1	1	1	1	1	1	1	1	0.864724	1	0.988282	0.962335	0.979822	0.998405	1	1	1	1	0.935233	1	1	0.935814	0.975226	1	1	1
arachidic acid	1	0	0	0.0223365	0.099348	0	0.00622871	0	0	0	0	0	0	0	0	0.135276	0	0.0117182	0.0376653	0.0201776	0.00159453	0	0	0	0	0.0647667	0	0	0.0641863	0.0247743	0	0	0
arachidic acid	2	0	0	0	0	0	0	0	0	0	0	0	0	0	0	0	0	0	0	0	0	0	0	0	0	0	0	0	0	0	0	0	0
arachidic acid	3	0	0	0	0	0	0	0	0	0	0	0	0	0	0	0	0	0	0	0	0	0	0	0	0	0	0	0	0	0	0	0	0
arachidic acid	4	0	0	0	0	0	0	0	0	0	0	0	0	0	0	0	0	0	0	0	0	0	0	0	0	0	0	0	0	0	0	0	0
arachidic acid	5	0	0	0	0	0	0	0	0	0	0	0	0	0	0	0	0	0	0	0	0	0	0	0	0	0	0	0	0	0	0	0	0
arachidic acid	6	0	0	0	0	0	0	0	0	0	0	0	0	0	0	0	0	0	0	0	0	0	0	0	0	0	0	0	0	0	0	0	0
arachidic acid	7	0	0	0	0	0	0	0	0	0	0	0	0	0	0	0	0	0	0	0	0	0	0	0	0	0	0	0	0	0	0	0	0
arachidic acid	8	0	0	0	0	0	0	0	0	0	0	0	0	0	0	0	0	0	0	0	0	0	0	0	0	0	0	0	0	0	0	0	0
arachidic acid	9	0	0	0	0	0	0	0	0	0	0	0	0	0	0	0	0	0	0	0	0	0	0	0	0	0	0	0	0	0	0	0	0
arachidic acid	10	0	0	0	0	0	0	0	0	0	0	0	0	0	0	0	0	0	0	0	0	0	0	0	0	0	0	0	0	0	0	0	0
arachidic acid	11	0	0	0	0	0	0	0	0	0	0	0	0	0	0	0	0	0	0	0	0	0	0	0	0	0	0	0	0	0	0	0	0
arachidic acid	12	0	0	0	0	0	0	0	0	0	0	0	0	0	0	0	0	0	0	0	0	0	0	0	0	0	0	0	0	0	0	0	0
arachidic acid	13	0	0	0	0	0	0	0	0	0	0	0	0	0	0	0	0	0	0	0	0	0	0	0	0	0	0	0	0	0	0	0	0
arachidic acid	14	0	0	0	0	0	0	0	0	0	0	0	0	0	0	0	0	0	0	0	0	0	0	0	0	0	0	0	0	0	0	0	0
arachidic acid	15	0	0	0	0	0	0	0	0	0	0	0	0	0	0	0	0	0	0	0	0	0	0	0	0	0	0	0	0	0	0	0	0
arachidic acid	16	0	0	0	0	0	0	0	0	0	0	0	0	0	0	0	0	0	0	0	0	0	0	0	0	0	0	0	0	0	0	0	0
arachidic acid	17	0	0	0	0	0	0	0	0	0	0	0	0	0	0	0	0	0	0	0	0	0	0	0	0	0	0	0	0	0	0	0	0
arachidic acid	18	0	0	0	0	0	0	0	0	0	0	0	0	0	0	0	0	0	0	0	0	0	0	0	0	0	0	0	0	0	0	0	0
arachidic acid	19	0	0	0	0	0	0	0	0	0	0	0	0	0	0	0	0	0	0	0	0	0	0	0	0	0	0	0	0	0	0	0	0
arachidic acid	20	0	0	0	0	0	0	0	0	0	0	0	0	0	0	0	0	0	0	0	0	0	0	0	0	0	0	0	0	0	0	0	0
UMP	0	1	0.718676	0.960002	1		1	1			1	1		0				1	0.905317		1	1	1								1	1
UMP	1	0	0	0	0		0	0			0	0		0				0	0		0	0	0								0	0
UMP	2	0	0	0	0		0	0			0	0		0				0	0		0	0	0								0	0
UMP	3	0	0	0	0		0	0			0	0		0				0	0		0	0	0								0	0
UMP	4	0	0	0	0		0	0			0	0		0				0	0		0	0	0								0	0
UMP	5	0	0	0	0		0	0			0	0		0				0	0		0	0	0								0	0
UMP	6	0	0	0	0		0	0			0	0		0				0	0		0	0	0								0	0
UMP	7	0	0	0	0		0	0			0	0		0				0	0		0	0	0								0	0
UMP	8	0	0.281324	0.0399978	0		0	0			0	0		1				0	0.0946835		0	0	0								0	0
UMP	9	0	0	0	0		0	0			0	0		0				0	0		0	0	0								0	0
AMP	0	1	1	1	1		1	1	1	1	1	1	1	1	1	1	1	1	1		1	1	1	1	1	1	1	1		1	1	1	1
AMP	1	0	0	0	0		0	0	0	0	0	0	0	0	0	0	0	0	0		0	0	0	0	0	0	0	0		0	0	0	0
AMP	2	0	0	0	0		0	0	0	0	0	0	0	0	0	0	0	0	0		0	0	0	0	0	0	0	0		0	0	0	0
AMP	3	0	0	0	0		0	0	0	0	0	0	0	0	0	0	0	0	0		0	0	0	0	0	0	0	0		0	0	0	0
AMP	4	0	0	0	0		0	0	0	0	0	0	0	0	0	0	0	0	0		0	0	0	0	0	0	0	0		0	0	0	0
AMP	5	0	0	0	0		0	0	0	0	0	0	0	0	0	0	0	0	0		0	0	0	0	0	0	0	0		0	0	0	0
AMP	6	0	0	0	0		0	0	0	0	0	0	0	0	0	0	0	0	0		0	0	0	0	0	0	0	0		0	0	0	0
AMP	7	0	0	0	0		0	0	0	0	0	0	0	0	0	0	0	0	0		0	0	0	0	0	0	0	0		0	0	0	0
AMP	8	0	0	0	0		0	0	0	0	0	0	0	0	0	0	0	0	0		0	0	0	0	0	0	0	0		0	0	0	0
AMP	9	0	0	0	0		0	0	0	0	0	0	0	0	0	0	0	0	0		0	0	0	0	0	0	0	0		0	0	0	0
AMP	10	0	0	0	0		0	0	0	0	0	0	0	0	0	0	0	0	0		0	0	0	0	0	0	0	0		0	0	0	0
IMP	0	1	1	1	1			1				1	1				1	1			1	1			1			1			1	1
IMP	1	0	0	0	0			0				0	0				0	0			0	0			0			0			0	0
IMP	2	0	0	0	0			0				0	0				0	0			0	0			0			0			0	0
IMP	3	0	0	0	0			0				0	0				0	0			0	0			0			0			0	0
IMP	4	0	0	0	0			0				0	0				0	0			0	0			0			0			0	0
IMP	5	0	0	0	0			0				0	0				0	0			0	0			0			0			0	0
IMP	6	0	0	0	0			0				0	0				0	0			0	0			0			0			0	0
IMP	7	0	0	0	0			0				0	0				0	0			0	0			0			0			0	0
IMP	8	0	0	0	0			0				0	0				0	0			0	0			0			0			0	0
IMP	9	0	0	0	0			0				0	0				0	0			0	0			0			0			0	0
IMP	10	0	0	0	0			0				0	0				0	0			0	0			0			0			0	0
FAICAR	0	1	1	1	1	1	1	1	1	1	1	1	0.510391	0.6738	0.171845	0.495374	1	1	1	1	1	1	1	1	1	1	1	1	1	0.624051	0.580331	1	1
FAICAR	1	0	0	0	0	0	0	0	0	0	0	0	0	0	0	0	0	0	0	0	0	0	0	0	0	0	0	0	0	0	0	0	0
FAICAR	2	0	0	0	0	0	0	0	0	0	0	0	0	0	0	0	0	0	0	0	0	0	0	0	0	0	0	0	0	0	0	0	0
FAICAR	3	0	0	0	0	0	0	0	0	0	0	0	0	0	0	0	0	0	0	0	0	0	0	0	0	0	0	0	0	0	0	0	0
FAICAR	4	0	0	0	0	0	0	0	0	0	0	0	0.489609	0.3262	0.828155	0.504626	0	0	0	0	0	0	0	0	0	0	0	0	0	0.375949	0.419669	0	0
FAICAR	5	0	0	0	0	0	0	0	0	0	0	0	0	0	0	0	0	0	0	0	0	0	0	0	0	0	0	0	0	0	0	0	0
FAICAR	6	0	0	0	0	0	0	0	0	0	0	0	0	0	0	0	0	0	0	0	0	0	0	0	0	0	0	0	0	0	0	0	0
FAICAR	7	0	0	0	0	0	0	0	0	0	0	0	0	0	0	0	0	0	0	0	0	0	0	0	0	0	0	0	0	0	0	0	0
FAICAR	8	0	0	0	0	0	0	0	0	0	0	0	0	0	0	0	0	0	0	0	0	0	0	0	0	0	0	0	0	0	0	0	0
FAICAR	9	0	0	0	0	0	0	0	0	0	0	0	0	0	0	0	0	0	0	0	0	0	0	0	0	0	0	0	0	0	0	0	0
FAICAR	10	0	0	0	0	0	0	0	0	0	0	0	0	0	0	0	0	0	0	0	0	0	0	0	0	0	0	0	0	0	0	0	0
S-adenosyl-homocysteine	0	1	1	0.160768	0.807327	0.912843		1	0.515106	1	1	1	0.712846	0.620495	0.444615	0.918879	1	1	0.48032	1	0.845241	0.474889	0.613789	0.782232	0.784751	1	0.826385	0.637337	0.6205	0.260268	0.737293	1	1
S-adenosyl-homocysteine	1	0	0	0.469217	0.192673	0.0871571		0	0.273887	0	0	0	0.11722	0.379505	0.190877	0.0811213	0	0	0.51968	0	0.154759	0.525111	0.386211	0.217768	0.215249	0	0.173615	0.362663	0.3795	0.473346	0.153819	0	0
S-adenosyl-homocysteine	2	0	0	0	0	0		0	0	0	0	0	0	0	0	0	0	0	0	0	0	0	0	0	0	0	0	0	0	0	0	0	0
S-adenosyl-homocysteine	3	0	0	0	0	0		0	0	0	0	0	0	0	0	0	0	0	0	0	0	0	0	0	0	0	0	0	0	0	0	0	0
S-adenosyl-homocysteine	4	0	0	0	0	0		0	0	0	0	0	0	0	0	0	0	0	0	0	0	0	0	0	0	0	0	0	0	0	0	0	0
S-adenosyl-homocysteine	5	0	0	0	0	0		0	0	0	0	0	0	0	0	0	0	0	0	0	0	0	0	0	0	0	0	0	0	0	0	0	0
S-adenosyl-homocysteine	6	0	0	0	0	0		0	0	0	0	0	0	0	0	0	0	0	0	0	0	0	0	0	0	0	0	0	0	0	0	0	0
S-adenosyl-homocysteine	7	0	0	0.370015	0	0		0	0.211006	0	0	0	0.169934	0	0.364508	0	0	0	0	0	0	0	0	0	0	0	0	0	0	0.266386	0.108888	0	0
S-adenosyl-homocysteine	8	0	0	0	0	0		0	0	0	0	0	0	0	0	0	0	0	0	0	0	0	0	0	0	0	0	0	0	0	0	0	0
S-adenosyl-homocysteine	9	0	0	0	0	0		0	0	0	0	0	0	0	0	0	0	0	0	0	0	0	0	0	0	0	0	0	0	0	0	0	0
S-adenosyl-homocysteine	10	0	0	0	0	0		0	0	0	0	0	0	0	0	0	0	0	0	0	0	0	0	0	0	0	0	0	0	0	0	0	0
S-adenosyl-homocysteine	11	0	0	0	0	0		0	0	0	0	0	0	0	0	0	0	0	0	0	0	0	0	0	0	0	0	0	0	0	0	0	0
S-adenosyl-homocysteine	12	0	0	0	0	0		0	0	0	0	0	0	0	0	0	0	0	0	0	0	0	0	0	0	0	0	0	0	0	0	0	0
S-adenosyl-homocysteine	13	0	0	0	0	0		0	0	0	0	0	0	0	0	0	0	0	0	0	0	0	0	0	0	0	0	0	0	0	0	0	0
S-adenosyl-homocysteine	14	0	0	0	0	0		0	0	0	0	0	0	0	0	0	0	0	0	0	0	0	0	0	0	0	0	0	0	0	0	0	0
GDP	0	1	1	1	1		1	1	1	1	1	1		1	1		1	1	1	1	1	1	1	1	1		1				1	1
GDP	1	0	0	0	0		0	0	0	0	0	0		0	0		0	0	0	0	0	0	0	0	0		0				0	0
GDP	2	0	0	0	0		0	0	0	0	0	0		0	0		0	0	0	0	0	0	0	0	0		0				0	0
GDP	3	0	0	0	0		0	0	0	0	0	0		0	0		0	0	0	0	0	0	0	0	0		0				0	0
GDP	4	0	0	0	0		0	0	0	0	0	0		0	0		0	0	0	0	0	0	0	0	0		0				0	0
GDP	5	0	0	0	0		0	0	0	0	0	0		0	0		0	0	0	0	0	0	0	0	0		0				0	0
GDP	6	0	0	0	0		0	0	0	0	0	0		0	0		0	0	0	0	0	0	0	0	0		0				0	0
GDP	7	0	0	0	0		0	0	0	0	0	0		0	0		0	0	0	0	0	0	0	0	0		0				0	0
GDP	8	0	0	0	0		0	0	0	0	0	0		0	0		0	0	0	0	0	0	0	0	0		0				0	0
GDP	9	0	0	0	0		0	0	0	0	0	0		0	0		0	0	0	0	0	0	0	0	0		0				0	0
GDP	10	0	0	0	0		0	0	0	0	0	0		0	0		0	0	0	0	0	0	0	0	0		0				0	0
adenylosuccinic acid	0				1						1						1	1			1	1
adenylosuccinic acid	1				0						0						0	0			0	0
adenylosuccinic acid	2				0						0						0	0			0	0
adenylosuccinic acid	3				0						0						0	0			0	0
adenylosuccinic acid	4				0						0						0	0			0	0
adenylosuccinic acid	5				0						0						0	0			0	0
adenylosuccinic acid	6				0						0						0	0			0	0
adenylosuccinic acid	7				0						0						0	0			0	0
adenylosuccinic acid	8				0						0						0	0			0	0
adenylosuccinic acid	9				0						0						0	0			0	0
adenylosuccinic acid	10				0						0						0	0			0	0
adenylosuccinic acid	11				0						0						0	0			0	0
adenylosuccinic acid	12				0						0						0	0			0	0
adenylosuccinic acid	13				0						0						0	0			0	0
adenylosuccinic acid	14				0						0						0	0			0	0
UTP	0	1	1	1	1		1	1		1	1	1					1	1	1		1	1									1	1
UTP	1	0	0	0	0		0	0		0	0	0					0	0	0		0	0									0	0
UTP	2	0	0	0	0		0	0		0	0	0					0	0	0		0	0									0	0
UTP	3	0	0	0	0		0	0		0	0	0					0	0	0		0	0									0	0
UTP	4	0	0	0	0		0	0		0	0	0					0	0	0		0	0									0	0
UTP	5	0	0	0	0		0	0		0	0	0					0	0	0		0	0									0	0
UTP	6	0	0	0	0		0	0		0	0	0					0	0	0		0	0									0	0
UTP	7	0	0	0	0		0	0		0	0	0					0	0	0		0	0									0	0
UTP	8	0	0	0	0		0	0		0	0	0					0	0	0		0	0									0	0
UTP	9	0	0	0	0		0	0		0	0	0					0	0	0		0	0									0	0
GTP	0	1	1	1	0.980794		1	0.993567		1	1	0.953593		1	1	1	1	0.996001	1		1	0.997955	1		1		1	1			1	1
GTP	1	0	0	0	0.0192063		0	0.00192589		0	0	0.0464073		0	0	0	0	0	0		0	0	0		0		0	0			0	0
GTP	2	0	0	0	0		0	0.00450662		0	0	0		0	0	0	0	0.00399891	0		0	0.00204498	0		0		0	0			0	0
GTP	3	0	0	0	0		0	0		0	0	0		0	0	0	0	0	0		0	0	0		0		0	0			0	0
GTP	4	0	0	0	0		0	0		0	0	0		0	0	0	0	0	0		0	0	0		0		0	0			0	0
GTP	5	0	0	0	0		0	0		0	0	0		0	0	0	0	0	0		0	0	0		0		0	0			0	0
GTP	6	0	0	0	0		0	0		0	0	0		0	0	0	0	0	0		0	0	0		0		0	0			0	0
GTP	7	0	0	0	0		0	0		0	0	0		0	0	0	0	0	0		0	0	0		0		0	0			0	0
GTP	8	0	0	0	0		0	0		0	0	0		0	0	0	0	0	0		0	0	0		0		0	0			0	0
GTP	9	0	0	0	0		0	0		0	0	0		0	0	0	0	0	0		0	0	0		0		0	0			0	0
GTP	10	0	0	0	0		0	0		0	0	0		0	0	0	0	0	0		0	0	0		0		0	0			0	0
UDP-N-acetylglucosamine	0	1	1	1	1		0.688976	0.781679	1	1	0.803751	0.895623		1		0	0	0.913626	1	1	1	0.995114	0.549442	0	0.678235	0		1	0		1	0.922259	0.445276
UDP-N-acetylglucosamine	1	0	0	0	0		0.0618764	0	0	0	0	0		0		0	0	0.0863743	0	0	0	0.0048856	0	0	0.0699515	0		0	0		0	0.0777407	0
UDP-N-acetylglucosamine	2	0	0	0	0		0	0	0	0	0	0		0		0	0	0	0	0	0	0	0	0	0	0		0	0		0	0	0
UDP-N-acetylglucosamine	3	0	0	0	0		0	0	0	0	0	0		0		0	0	0	0	0	0	0	0	0	0	0		0	0		0	0	0
UDP-N-acetylglucosamine	4	0	0	0	0		0	0	0	0	0	0		0		0	0	0	0	0	0	0	0	0	0	0		0	0		0	0	0
UDP-N-acetylglucosamine	5	0	0	0	0		0	0	0	0	0	0		0		0	0	0	0	0	0	0	0	0	0	0		0	0		0	0	0
UDP-N-acetylglucosamine	6	0	0	0	0		0	0	0	0	0	0		0		0	0	0	0	0	0	0	0	0	0	0		0	0		0	0	0
UDP-N-acetylglucosamine	7	0	0	0	0		0	0	0	0	0	0		0		0	0	0	0	0	0	0	0	0	0	0		0	0		0	0	0
UDP-N-acetylglucosamine	8	0	0	0	0		0	0	0	0	0	0		0		0	0	0	0	0	0	0	0	0	0	0		0	0		0	0	0
UDP-N-acetylglucosamine	9	0	0	0	0		0	0	0	0	0	0		0		0	0	0	0	0	0	0	0	0	0	0		0	0		0	0	0
UDP-N-acetylglucosamine	10	0	0	0	0		0	0	0	0	0	0		0		0	0	0	0	0	0	0	0	0	0	0		0	0		0	0	0
UDP-N-acetylglucosamine	11	0	0	0	0		0	0	0	0	0	0		0		0	0	0	0	0	0	0	0	0	0	0		0	0		0	0	0
UDP-N-acetylglucosamine	12	0	0	0	0		0	0	0	0	0	0		0		0	0	0	0	0	0	0	0	0	0	0		0	0		0	0	0
UDP-N-acetylglucosamine	13	0	0	0	0		0	0	0	0	0	0		0		0	0	0	0	0	0	0	0	0	0	0		0	0		0	0	0
UDP-N-acetylglucosamine	14	0	0	0	0		0	0	0	0	0	0		0		0	0	0	0	0	0	0	0	0	0	0		0	0		0	0	0
UDP-N-acetylglucosamine	15	0	0	0	0		0.249148	0.102482	0	0	0.196249	0		0		0.168188	1	0	0	0	0	0	0.450558	0.669027	0.251813	1		0	1		0	0	0.435137
UDP-N-acetylglucosamine	16	0	0	0	0		0	0.115839	0	0	0	0.104377		0		0.831812	0	0	0	0	0	0	0	0.330973	0	0		0	0		0	0	0.119587
UDP-N-acetylglucosamine	17	0	0	0	0		0	0	0	0	0	0		0		0	0	0	0	0	0	0	0	0	0	0		0	0		0	0	0
GSSG	0	1	0.987713	0.915411	0.994541	1	0.930645	0.99035	0.978583	1	1	1	0.982113	0.983018	1	0.873442	0.96114	0.96639	0.908361	1	1	1	0.86976	1	0.973883	0.951912	0.993745	0.96511	0.930618	0.974453	1	1	1
GSSG	1	0	0.0122873	0.0658679	0.00545868	0	0.0693554	0.0096498	0.0214166	0	0	0	0.0178873	0.0169824	0	0.0758809	0.0388602	0.0336103	0.0837916	0	0	0	0.13024	0	0.0261172	0.0480885	0.00625515	0.0348899	0.0693819	0.0255472	0	0	0
GSSG	2	0	0	0.00175036	0	0	0	0	0	0	0	0	0	0	0	0.0223726	0	0	0	0	0	0	0	0	0	0	0	0	0	0	0	0	0
GSSG	3	0	0	0.0169703	0	0	0	0	0	0	0	0	0	0	0	0.028305	0	0	0.00784781	0	0	0	0	0	0	0	0	0	0	0	0	0	0
GSSG	4	0	0	0	0	0	0	0	0	0	0	0	0	0	0	0	0	0	0	0	0	0	0	0	0	0	0	0	0	0	0	0	0
GSSG	5	0	0	0	0	0	0	0	0	0	0	0	0	0	0	0	0	0	0	0	0	0	0	0	0	0	0	0	0	0	0	0	0
GSSG	6	0	0	0	0	0	0	0	0	0	0	0	0	0	0	0	0	0	0	0	0	0	0	0	0	0	0	0	0	0	0	0	0
GSSG	7	0	0	0	0	0	0	0	0	0	0	0	0	0	0	0	0	0	0	0	0	0	0	0	0	0	0	0	0	0	0	0	0
GSSG	8	0	0	0	0	0	0	0	0	0	0	0	0	0	0	0	0	0	0	0	0	0	0	0	0	0	0	0	0	0	0	0	0
GSSG	9	0	0	0	0	0	0	0	0	0	0	0	0	0	0	0	0	0	0	0	0	0	0	0	0	0	0	0	0	0	0	0	0
GSSG	10	0	0	0	0	0	0	0	0	0	0	0	0	0	0	0	0	0	0	0	0	0	0	0	0	0	0	0	0	0	0	0	0
GSSG	11	0	0	0	0	0	0	0	0	0	0	0	0	0	0	0	0	0	0	0	0	0	0	0	0	0	0	0	0	0	0	0	0
GSSG	12	0	0	0	0	0	0	0	0	0	0	0	0	0	0	0	0	0	0	0	0	0	0	0	0	0	0	0	0	0	0	0	0
GSSG	13	0	0	0	0	0	0	0	0	0	0	0	0	0	0	0	0	0	0	0	0	0	0	0	0	0	0	0	0	0	0	0	0
GSSG	14	0	0	0	0	0	0	0	0	0	0	0	0	0	0	0	0	0	0	0	0	0	0	0	0	0	0	0	0	0	0	0	0
GSSG	15	0	0	0	0	0	0	0	0	0	0	0	0	0	0	0	0	0	0	0	0	0	0	0	0	0	0	0	0	0	0	0	0
GSSG	16	0	0	0	0	0	0	0	0	0	0	0	0	0	0	0	0	0	0	0	0	0	0	0	0	0	0	0	0	0	0	0	0
GSSG	17	0	0	0	0	0	0	0	0	0	0	0	0	0	0	0	0	0	0	0	0	0	0	0	0	0	0	0	0	0	0	0	0
GSSG	18	0	0	0	0	0	0	0	0	0	0	0	0	0	0	0	0	0	0	0	0	0	0	0	0	0	0	0	0	0	0	0	0
GSSG	19	0	0	0	0	0	0	0	0	0	0	0	0	0	0	0	0	0	0	0	0	0	0	0	0	0	0	0	0	0	0	0	0
GSSG	20	0	0	0	0	0	0	0	0	0	0	0	0	0	0	0	0	0	0	0	0	0	0	0	0	0	0	0	0	0	0	0	0
xylonic acid	0	0.796791	0.97053	0.842388	0.883648	0.991896	0.898603	0.937507	0.959032	0.910071	0.960229	0.895101	0.933045	0.922944	0.972524	0.90804	0.887675	0.825674	0.854691	0.995823	0.948191	0.58435	0.884529	0.9491	0.743584	0.918414	0.979167	0.853274	0.927347	0.976599	0.958664	0.959926	0.906804
xylonic acid	1	0	0.00150759	0	0	0.00810428	0.0135893	0.0105323	0	0	0	0	0	0.0149803	0.0103424	0.0229706	0.00253428	0.0323532	0	0.00417708	0	0.0410052	0	0	0.00155697	0	0.0208332	0	0.0559332	0	0.012216	0	0
xylonic acid	2	0.203209	0.0279624	0.157612	0.116352	0	0.0878078	0.0519611	0.0409678	0.0899291	0.0397715	0.104899	0.0669554	0.0620753	0.0171339	0.0689895	0.10979	0.141973	0.145309	0	0.0518089	0.374645	0.115471	0.0508995	0.254859	0.0815858	0	0.146726	0.0167202	0.0234009	0.0291201	0.0400744	0.0931956
xylonic acid	3	0	0	0	0	0	0	0	0	0	0	0	0	0	0	0	0	0	0	0	0	0	0	0	0	0	0	0	0	0	0	0	0
xylonic acid	4	0	0	0	0	0	0	0	0	0	0	0	0	0	0	0	0	0	0	0	0	0	0	0	0	0	0	0	0	0	0	0	0
xylonic acid	5	0	0	0	0	0	0	0	0	0	0	0	0	0	0	0	0	0	0	0	0	0	0	0	0	0	0	0	0	0	0	0	0
glyceraldehyde-3-phosphate	0		1	1		1	1	1	1	1	1	1	1	1	1	1	1	1	1	1	1	1	1	1	1	1	1	1	1		1	1	1
glyceraldehyde-3-phosphate	1		0	0		0	0	0	0	0	0	0	0	0	0	0	0	0	0	0	0	0	0	0	0	0	0	0	0		0	0	0
glyceraldehyde-3-phosphate	2		0	0		0	0	0	0	0	0	0	0	0	0	0	0	0	0	0	0	0	0	0	0	0	0	0	0		0	0	0
glyceraldehyde-3-phosphate	3		0	0		0	0	0	0	0	0	0	0	0	0	0	0	0	0	0	0	0	0	0	0	0	0	0	0		0	0	0
pinitol	0		1	0.8271	0	0.501944	0.623593	0.964973	1	0.753293	1	1	1	0.748517	0.909107	0.6687	1			1	1	1	1	1	1	1	0.923797	1	0.8927	1	1	1	1
pinitol	1		0	0	0	0.204951	0	0	0	0	0	0	0	0.166527	0	0.182783	0			0	0	0	0	0	0	0	0.0279298	0	0.1073	0	0	0	0
pinitol	2		0	0	0	0	0	0	0	0	0	0	0	0	0	0	0			0	0	0	0	0	0	0	0	0	0	0	0	0	0
pinitol	3		0	0	0	0	0	0	0	0	0	0	0	0	0	0	0			0	0	0	0	0	0	0	0	0	0	0	0	0	0
pinitol	4		0	0	0	0	0	0	0	0	0	0	0	0	0	0	0			0	0	0	0	0	0	0	0	0	0	0	0	0	0
pinitol	5		0	0	0	0	0	0	0	0	0	0	0	0	0	0	0			0	0	0	0	0	0	0	0	0	0	0	0	0	0
pinitol	6		0	0.1729	1	0.293105	0.376407	0.0350271	0	0.246707	0	0	0	0.0849569	0.0908925	0.148516	0			0	0	0	0	0	0	0	0.0482732	0	0	0	0	0	0
pinitol	7		0	0	0	0	0	0	0	0	0	0	0	0	0	0	0			0	0	0	0	0	0	0	0	0	0	0	0	0	0
saccharopine	0		1			1	1		1	1	1		1	1	1	1			1		1		1	1			1	1	1		1
saccharopine	1		0			0	0		0	0	0		0	0	0	0			0		0		0	0			0	0	0		0
saccharopine	2		0			0	0		0	0	0		0	0	0	0			0		0		0	0			0	0	0		0
saccharopine	3		0			0	0		0	0	0		0	0	0	0			0		0		0	0			0	0	0		0
saccharopine	4		0			0	0		0	0	0		0	0	0	0			0		0		0	0			0	0	0		0
saccharopine	5		0			0	0		0	0	0		0	0	0	0			0		0		0	0			0	0	0		0
saccharopine	6		0			0	0		0	0	0		0	0	0	0			0		0		0	0			0	0	0		0
saccharopine	7		0			0	0		0	0	0		0	0	0	0			0		0		0	0			0	0	0		0
saccharopine	8		0			0	0		0	0	0		0	0	0	0			0		0		0	0			0	0	0		0
saccharopine	9		0			0	0		0	0	0		0	0	0	0			0		0		0	0			0	0	0		0
saccharopine	10		0			0	0		0	0	0		0	0	0	0			0		0		0	0			0	0	0		0
saccharopine	11		0			0	0		0	0	0		0	0	0	0			0		0		0	0			0	0	0		0
sedoheptulose-7-phosphate	0		1			1	1	1		1	1	1		1	1	1	1		1	1	1	1			1	1	1	1			1	1	1
sedoheptulose-7-phosphate	1		0			0	0	0		0	0	0		0	0	0	0		0	0	0	0			0	0	0	0			0	0	0
sedoheptulose-7-phosphate	2		0			0	0	0		0	0	0		0	0	0	0		0	0	0	0			0	0	0	0			0	0	0
sedoheptulose-7-phosphate	3		0			0	0	0		0	0	0		0	0	0	0		0	0	0	0			0	0	0	0			0	0	0
sedoheptulose-7-phosphate	4		0			0	0	0		0	0	0		0	0	0	0		0	0	0	0			0	0	0	0			0	0	0
sedoheptulose-7-phosphate	5		0			0	0	0		0	0	0		0	0	0	0		0	0	0	0			0	0	0	0			0	0	0
sedoheptulose-7-phosphate	6		0			0	0	0		0	0	0		0	0	0	0		0	0	0	0			0	0	0	0			0	0	0
sedoheptulose-7-phosphate	7		0			0	0	0		0	0	0		0	0	0	0		0	0	0	0			0	0	0	0			0	0	0
argininosuccinate	0		1	1		0.917514	0.803221	1	1	0.959722	1	1	0.922476	0.941043	0.945897	0.892844	0.869695		1	0.916299	1	1	0.859797	1	0.994728	0.899251	0.950268	0.915135	0.821265	1	1	0.998413	1
argininosuccinate	1		0	0		0.0824864	0.196779	0	0	0.0402782	0	0	0.0775236	0.0589575	0.0541026	0.107156	0.130305		0	0.083701	0	0	0.140203	0	0.00527222	0.100749	0.0497318	0.084865	0.178735	0	0	0.00158729	0
argininosuccinate	2		0	0		0	0	0	0	0	0	0	0	0	0	0	0		0	0	0	0	0	0	0	0	0	0	0	0	0	0	0
argininosuccinate	3		0	0		0	0	0	0	0	0	0	0	0	0	0	0		0	0	0	0	0	0	0	0	0	0	0	0	0	0	0
argininosuccinate	4		0	0		0	0	0	0	0	0	0	0	0	0	0	0		0	0	0	0	0	0	0	0	0	0	0	0	0	0	0
argininosuccinate	5		0	0		0	0	0	0	0	0	0	0	0	0	0	0		0	0	0	0	0	0	0	0	0	0	0	0	0	0	0
argininosuccinate	6		0	0		0	0	0	0	0	0	0	0	0	0	0	0		0	0	0	0	0	0	0	0	0	0	0	0	0	0	0
argininosuccinate	7		0	0		0	0	0	0	0	0	0	0	0	0	0	0		0	0	0	0	0	0	0	0	0	0	0	0	0	0	0
argininosuccinate	8		0	0		0	0	0	0	0	0	0	0	0	0	0	0		0	0	0	0	0	0	0	0	0	0	0	0	0	0	0
argininosuccinate	9		0	0		0	0	0	0	0	0	0	0	0	0	0	0		0	0	0	0	0	0	0	0	0	0	0	0	0	0	0
argininosuccinate	10		0	0		0	0	0	0	0	0	0	0	0	0	0	0		0	0	0	0	0	0	0	0	0	0	0	0	0	0	0
CDP-ethanolamine	0		1					1				1					1	1			1	1									1	1
CDP-ethanolamine	1		0					0				0					0	0			0	0									0	0
CDP-ethanolamine	2		0					0				0					0	0			0	0									0	0
CDP-ethanolamine	3		0					0				0					0	0			0	0									0	0
CDP-ethanolamine	4		0					0				0					0	0			0	0									0	0
CDP-ethanolamine	5		0					0				0					0	0			0	0									0	0
CDP-ethanolamine	6		0					0				0					0	0			0	0									0	0
CDP-ethanolamine	7		0					0				0					0	0			0	0									0	0
CDP-ethanolamine	8		0					0				0					0	0			0	0									0	0
CDP-ethanolamine	9		0					0				0					0	0			0	0									0	0
CDP-ethanolamine	10		0					0				0					0	0			0	0									0	0
CDP-ethanolamine	11		0					0				0					0	0			0	0									0	0
ATP	0	1	1	1	1	1	1	1	1	1	1	1	1	1	1	1	1	1	1	1	1	1	1	1	1	1	1	1	1	1	1	1	1
ATP	1	0	0	0	0	0	0	0	0	0	0	0	0	0	0	0	0	0	0	0	0	0	0	0	0	0	0	0	0	0	0	0	0
ATP	2	0	0	0	0	0	0	0	0	0	0	0	0	0	0	0	0	0	0	0	0	0	0	0	0	0	0	0	0	0	0	0	0
ATP	3	0	0	0	0	0	0	0	0	0	0	0	0	0	0	0	0	0	0	0	0	0	0	0	0	0	0	0	0	0	0	0	0
ATP	4	0	0	0	0	0	0	0	0	0	0	0	0	0	0	0	0	0	0	0	0	0	0	0	0	0	0	0	0	0	0	0	0
ATP	5	0	0	0	0	0	0	0	0	0	0	0	0	0	0	0	0	0	0	0	0	0	0	0	0	0	0	0	0	0	0	0	0
ATP	6	0	0	0	0	0	0	0	0	0	0	0	0	0	0	0	0	0	0	0	0	0	0	0	0	0	0	0	0	0	0	0	0
ATP	7	0	0	0	0	0	0	0	0	0	0	0	0	0	0	0	0	0	0	0	0	0	0	0	0	0	0	0	0	0	0	0	0
ATP	8	0	0	0	0	0	0	0	0	0	0	0	0	0	0	0	0	0	0	0	0	0	0	0	0	0	0	0	0	0	0	0	0
ATP	9	0	0	0	0	0	0	0	0	0	0	0	0	0	0	0	0	0	0	0	0	0	0	0	0	0	0	0	0	0	0	0	0
ATP	10	0	0	0	0	0	0	0	0	0	0	0	0	0	0	0	0	0	0	0	0	0	0	0	0	0	0	0	0	0	0	0	0
ADP	0		1	1	1		1	1		1	1	1		1			0.726676	1	1	1	1	1	1		1						1	1
ADP	1		0	0	0		0	0		0	0	0		0			0.273324	0	0	0	0	0	0		0						0	0
ADP	2		0	0	0		0	0		0	0	0		0			0	0	0	0	0	0	0		0						0	0
ADP	3		0	0	0		0	0		0	0	0		0			0	0	0	0	0	0	0		0						0	0
ADP	4		0	0	0		0	0		0	0	0		0			0	0	0	0	0	0	0		0						0	0
ADP	5		0	0	0		0	0		0	0	0		0			0	0	0	0	0	0	0		0						0	0
ADP	6		0	0	0		0	0		0	0	0		0			0	0	0	0	0	0	0		0						0	0
ADP	7		0	0	0		0	0		0	0	0		0			0	0	0	0	0	0	0		0						0	0
ADP	8		0	0	0		0	0		0	0	0		0			0	0	0	0	0	0	0		0						0	0
ADP	9		0	0	0		0	0		0	0	0		0			0	0	0	0	0	0	0		0						0	0
ADP	10		0	0	0		0	0		0	0	0		0			0	0	0	0	0	0	0		0						0	0
carbamoyl-aspartate	0					1											0.893841			0.794893						0.734448				1
carbamoyl-aspartate	1					0											0.106159			0.205107						0.265552				0
carbamoyl-aspartate	2					0											0			0						0				0
carbamoyl-aspartate	3					0											0			0						0				0
carbamoyl-aspartate	4					0											0			0						0				0
carbamoyl-aspartate	5					0											0			0						0				0
dCTP	0		1	1	1	1	1		1	1	0	0	1	1					1		1	1	1		0		1	1				1	0
dCTP	1		0	0	0	0	0		0	0	0	0	0	0					0		0	0	0		0		0	0				0	0
dCTP	2		0	0	0	0	0		0	0	0	0	0	0					0		0	0	0		0		0	0				0	0
dCTP	3		0	0	0	0	0		0	0	0	0	0	0					0		0	0	0		0		0	0				0	0
dCTP	4		0	0	0	0	0		0	0	0	0	0	0					0		0	0	0		0		0	0				0	0
dCTP	5		0	0	0	0	0		0	0	0	0	0	0					0		0	0	0		0		0	0				0	0
dCTP	6		0	0	0	0	0		0	0	0	0	0	0					0		0	0	0		0		0	0				0	0
dCTP	7		0	0	0	0	0		0	0	0	0	0	0					0		0	0	0		0		0	0				0	0
dCTP	8		0	0	0	0	0		0	0	0	0	0	0					0		0	0	0		0		0	0				0	0
dCTP	9		0	0	0	0	0		0	0	1	1	0	0					0		0	0	0		1		0	0				0	1
glycine	0	1	1	0.965233	1	1	1	1	1	1	1	1	1	1	1	1	1	1	1	0.985144	0.999117	1	1	1	1	1	1	1	1	1	1	1	1
glycine	1	0	0	0.0347671	0	0	0	0	0	0	0	0	0	0	0	0	0	0	0	0.0148558	0.000883334	0	0	0	0	0	0	0	0	0	0	0	0
glycine	2	0	0	0	0	0	0	0	0	0	0	0	0	0	0	0	0	0	0	0	0	0	0	0	0	0	0	0	0	0	0	0	0
alanine	0	0.861375	0.767099	0.716221	0.738496	0.755973	0.699021	0.715254	0.854261	0.765021	0.831105	0.680448	0.738865	0.643852	0.722219	0.703953	0.770954	0.741399	0.667677	0.76971	0.743552	0.662475	0.689666	0.72096	0.731965	0.697765	0.681796	0.674725	0.677395	0.699309	0.691311	0.720243	0.796602
alanine	1	0.0362951	0.0570762	0.0570955	0.0535493	0.0565804	0.0677823	0.0668768	0.0320912	0.0495533	0.0363568	0.0750109	0.059564	0.0765944	0.0489592	0.066124	0.0621251	0.0630878	0.0765201	0.0630773	0.068037	0.0700687	0.0716602	0.0732579	0.0599647	0.0696128	0.0535071	0.0655923	0.0766038	0.0622045	0.0652889	0.0560802	0.0572106
alanine	2	0.0261501	0.0445039	0.0458332	0.0420253	0.0455446	0.0521201	0.0499412	0.0216421	0.0384515	0.0285262	0.0588298	0.0461893	0.0609156	0.0362735	0.0502929	0.04152	0.0393763	0.0572416	0.0425013	0.0442546	0.0522985	0.0505645	0.0521653	0.0381244	0.0485895	0.0334882	0.0497307	0.052425	0.0445735	0.0513408	0.0446671	0.0333403
alanine	3	0.0761802	0.131321	0.18085	0.165929	0.141902	0.181077	0.167928	0.0920054	0.146974	0.104012	0.185711	0.155382	0.218638	0.192549	0.17963	0.125401	0.156137	0.198561	0.124712	0.144156	0.215157	0.188109	0.153617	0.169946	0.184033	0.231208	0.209952	0.193576	0.193913	0.19206	0.17901	0.112847
L-2-aminobutyric acid	0	0.995767	0.992478	0.991965	0.994248	1	0.994193	0.994875	0.995066	0.995789	0.994706	0.991174	0.992367	0.993999	0.994539	0.982039	0.993508	0.989142	0.994842	0.985002	0.990334	0.986428	0.987136	0.985161	0.949629	0.994577	0.994842	0.994566	0.987619	0.992219	0.998652	0.993975	0.981385
L-2-aminobutyric acid	1	0	0.00234017	0.00330554	8.5862e-05	0	0.0010835	0	0	0.000129182	0	0.000809312	0	0	0	0.0115506	0	0.00315528	0.000354723	0.0100556	0.00374312	0.0055412	0.00534534	0.00446537	0.0503711	0	0	0	0.00506515	0.00145842	1.95451e-06	0	0.0134556
L-2-aminobutyric acid	2	0.0042333	0.00518155	0.00472916	0.00566612	0	0.00472351	0.00512471	0.004934	0.00408189	0.00529366	0.00801675	0.00763323	0.00600101	0.00546135	0.00641032	0.00649206	0.00770302	0.004803	0.00494242	0.00592299	0.00803077	0.00751913	0.0103733	0	0.0054227	0.0051575	0.00543393	0.00731612	0.00632265	0.00134601	0.00602455	0.00515925
L-2-aminobutyric acid	3	0	0	0	0	0	0	0	0	0	0	0	0	0	0	0	0	0	0	0	0	0	0	0	0	0	0	0	0	0	0	0	0
L-2-aminobutyric acid	4	0	0	0	0	0	0	0	0	0	0	0	0	0	0	0	0	0	0	0	0	0	0	0	0	0	0	0	0	0	0	0	0
choline	0	1	1	1	1	0.999128	0.998351	1	0.998851	0.998086	1	1	0.998497	0.999908	0.998817	0.999239	0.999155	1	1	0.99881	0.996215	0.996221	0.997827	0.99985	0.999104	0.998739	0.996617	0.999996	0.998002	0.998136	0.997498	1	0.998516
choline	1	0	0	0	0	0	0.00164902	0	0.00114913	0.00121452	0	0	0.000596341	0	0	0	0	0	0	0.000423891	0.00378474	0.0037787	0.00089885	0.000149902	0	0.000118979	0.00334236	0	0.00102397	0.000661961	0.0024092	0	0.000983664
choline	2	0	0	0	0	0.000871726	0	0	0	0.000699177	0	0	0.000906874	9.22528e-05	0.00118328	0.00076124	0.00084532	0	0	0.000766362	0	0	0.00127411	0	0.000895729	0.0011424	4.03265e-05	3.99016e-06	0.000974144	0.00120202	9.24475e-05	0	0.00050043
choline	3	0	0	0	0	0	0	0	0	0	0	0	0	0	0	0	0	0	0	0	0	0	0	0	0	0	0	0	0	0	0	0	0
choline	4	0	0	0	0	0	0	0	0	0	0	0	0	0	0	0	0	0	0	0	0	0	0	0	0	0	0	0	0	0	0	0	0
choline	5	0	0	0	0	0	0	0	0	0	0	0	0	0	0	0	0	0	0	0	0	0	0	0	0	0	0	0	0	0	0	0	0
serine	0	0.969024	0.977264	0.959042	0.977973	0.978899	0.964057	0.966209	0.993696	0.983855	0.990084	0.968051	0.978998	0.971619	0.968083	0.972593	0.987178	0.963222	0.972384	0.970192	0.965436	0.977588	0.971337	0.960461	0.966294	0.982447	0.982332	0.966646	0.981259	0.965682	0.979547	0.981023	0.978724
serine	1	0.0309757	0.0227355	0.0409583	0.0220274	0.0211008	0.0359426	0.0337911	0.00630441	0.0161452	0.00991568	0.0319494	0.0210015	0.0283809	0.0319167	0.027407	0.0128222	0.0367782	0.0276162	0.0298075	0.0345635	0.0224122	0.0286627	0.0395392	0.0337057	0.0175532	0.0176682	0.0333539	0.0187412	0.0343179	0.0204531	0.0189774	0.0212757
serine	2	0	0	0	0	0	0	0	0	0	0	0	0	0	0	0	0	0	0	0	0	0	0	0	0	0	0	0	0	0	0	0	0
serine	3	0	0	0	0	0	0	0	0	0	0	0	0	0	0	0	0	0	0	0	0	0	0	0	0	0	0	0	0	0	0	0	0
creatinine	0	0.999179	0.999213	0.999711	0.998892	0.999175	0.999468	0.99886	0.998719	0.998862	0.998187	0.998872	0.99783	0.999325	0.998533	0.997469	0.998857	0.998521	0.99916	0.999283	0.998561	0.999047	0.999644	0.999816	0.998066	0.998403	0.99839	0.999141	0.998425	0.998446	0.999406	0.999594	0.998144
creatinine	1	0.000299725	0	0	0	0	0.000227598	0	7.00747e-05	7.25382e-05	0	0	0.00105413	0	0.000222253	0	0.000240835	0	0	0	0	0.00068654	0.000356233	2.51502e-05	0	0.000510947	0.00107251	0	0	0.000750553	0	0	0.00104336
creatinine	2	0.000521214	0.000786563	0.000288571	0.00110819	0.000824868	0.000304397	0.00113974	0.00121141	0.00106563	0.00181321	0.00112763	0.00111579	0.00067544	0.00124484	0.0025313	0.000902258	0.00147851	0.000840454	0.000716599	0.00143943	0.000266615	0	0.000158751	0.00193372	0.00108579	0.000537913	0.000859123	0.00157461	0.000803533	0.000594248	0.000406306	0.000812157
creatinine	3	0	0	0	0	0	0	0	0	0	0	0	0	0	0	0	0	0	0	0	0	0	0	0	0	0	0	0	0	0	0	0	0
creatinine	4	0	0	0	0	0	0	0	0	0	0	0	0	0	0	0	0	0	0	0	0	0	0	0	0	0	0	0	0	0	0	0	0
proline	0	0.98466	0.975546	0.962398	0.96826	0.970591	0.964315	0.962391	0.982354	0.966801	0.984723	0.950335	0.957279	0.940685	0.939323	0.953075	0.969232	0.955079	0.954728	0.966242	0.96712	0.948959	0.956537	0.954746	0.949183	0.952798	0.960841	0.94958	0.948396	0.950365	0.955154	0.960108	0.964907
proline	1	0.009655	0.014666	0.0201336	0.017939	0.0173444	0.0201616	0.0204055	0.0107321	0.018054	0.0091003	0.0259429	0.0224923	0.0291605	0.027413	0.0236453	0.0176092	0.0235114	0.022879	0.0181779	0.0176105	0.0244126	0.0231804	0.0244978	0.0240242	0.02391	0.02037	0.0243572	0.0242248	0.0251199	0.0234844	0.0206698	0.0204077
proline	2	0.00471747	0.00770957	0.0136866	0.010865	0.00968655	0.0119794	0.0135713	0.00595632	0.0124287	0.00510154	0.0178556	0.0160205	0.0224044	0.0258646	0.0182884	0.0105301	0.0172928	0.0171404	0.0126593	0.0119579	0.0199808	0.0154577	0.0162504	0.0209367	0.0178966	0.0149391	0.0199227	0.0198697	0.0188795	0.0166549	0.0150356	0.0122242
proline	3	0.000967453	0.00193143	0.00334102	0.0027651	0.002235	0.003382	0.00317565	0.000957943	0.00271599	0.00107495	0.00509492	0.00383033	0.00662772	0.00609917	0.0042478	0.00230808	0.00343607	0.00434396	0.00244787	0.00277126	0.00527547	0.00443506	0.00393569	0.00487395	0.00449771	0.00322669	0.00502315	0.00599847	0.00479328	0.00407046	0.00361623	0.00211992
proline	4	0	0.000146688	0.000440794	0.000170733	0.000143516	0.000161995	0.000456134	0	0	0	0.000590962	0.000378347	0.000906515	0.00101819	0.000565178	0.00032075	0.000623608	0.000858237	0.000472827	0.000540288	0.00118269	0.000390197	0.000570305	0.000964674	0.000822026	0.000500406	0.000899352	0.00133524	0.000726691	0.000595499	0.000570035	0.000341482
proline	5	0	0	0	0	0	0	0	0	0	0	0.000180693	0	0.000216234	0.000282224	0.00017793	0	5.75401e-05	5.02876e-05	0	0	0.00018961	0	0	1.70447e-05	7.54331e-05	0.000123045	0.000217316	0.000175576	0.000115928	4.1237e-05	0	0
betaine	0	0.996862	0.996815	0.996428	0.996532	0.996225	0.996375	0.996627	0.995801	0.996543	0.997068	0.996406	0.996986	0.997259	0.996351	0.996966	0.997673	0.996418	0.994817	0.997291	0.995582	0.996399	0.997268	0.99504	0.996134	0.99604	0.99702	0.996458	0.995819	0.99702	0.996603	0.996457	0.998474
betaine	1	0.000283578	0.000319796	0.00066058	0.000631518	0.000920054	0.00106196	0.00096978	0.00111043	9.07983e-05	0.000648996	0.000608202	0.000143842	6.33446e-05	0.000311096	0.000385281	0	0.000703705	0.00233912	0	0.00149573	0.000839925	0	0.00186265	0.00106293	0.000835787	0.000608681	0.000574564	0.00139283	0	0	0	0
betaine	2	0.00253169	0.00244387	0.00268268	0.0027422	0.00285537	0.00224747	0.00216807	0.00244481	0.00255816	0.00228271	0.00263404	0.00270568	0.00267782	0.00318303	0.0024875	0.00232728	0.00287853	0.00284419	0.00233335	0.00278731	0.00259533	0.00269802	0.00281916	0.00262917	0.00270209	0.00237118	0.00270004	0.00271137	0.00259034	0.00266323	0.00260251	0.00152649
betaine	3	0.000322513	0.000421456	0.000228294	9.42162e-05	0	0.000315119	0.000234877	0.000643435	0.000808224	0	0.000351814	0.000164526	0	0.000155186	0.000161708	0	0	0	0.000375837	0.000135013	0.000165923	3.42349e-05	0.000278671	0.000174278	0.000422322	0	0.000267619	7.68086e-05	0.000389824	0.000733998	0.000940325	0
betaine	4	0	0	0	0	0	0	0	0	0	0	0	0	0	0	0	0	0	0	0	0	0	0	0	0	0	0	0	0	0	0	0	0
betaine	5	0	0	0	0	0	0	0	0	0	0	0	0	0	0	0	0	0	0	0	0	0	0	0	0	0	0	0	0	0	0	0	0
valine	0	0.996679	0.997503	0.997251	0.996421	0.997685	0.99677	0.997499	0.997394	0.996671	0.997706	0.997795	0.997475	0.996579	0.998007	0.997601	0.997141	0.99735	0.996809	0.997014	0.997445	0.99802	0.997423	0.997535	0.997478	0.997192	0.996504	0.997433	0.997611	0.997497	0.997127	0.997426	0.997814
valine	1	0.000598851	0.000386293	0.000441829	0.00125728	0	0.000653153	0	0	0.00114595	0	0	0	0.000566396	0	0	0.00011836	0.000525287	0.00064325	0.000666905	0	0	0	0	0	0	0.000952457	0	0	0.00018969	0.000452107	0.000537647	0.000142699
valine	2	0.00272175	0.00211038	0.00221202	0.00228869	0.00231539	0.00240733	0.00250084	0.00240809	0.00212681	0.00216868	0.00218176	0.0025247	0.00285488	0.00182514	0.00239902	0.00250725	0.00212476	0.00239732	0.00231862	0.00255532	0.00198014	0.00257685	0.00231185	0.00241144	0.00265829	0.00254325	0.00240775	0.00238926	0.00231289	0.00242056	0.00203666	0.00183166
valine	3	0	0	9.52181e-05	3.32458e-05	0	0.000169407	0	0.000198288	5.5859e-05	0.000125638	2.3501e-05	0	0	0.00016823	0	0.000233183	0	0.000150292	0	0	0	0	0.00015362	0.000110314	0.00014943	0	0.000159125	0	0	0	0	0.000211195
valine	4	0	0	0	0	0	0	0	0	0	0	0	0	0	0	0	0	0	0	0	0	0	0	0	0	0	0	0	0	0	0	0	0
valine	5	0	0	0	0	0	0	0	0	0	0	0	0	0	0	0	0	0	0	0	0	0	0	0	0	0	0	0	0	0	0	0	0
threonine	0	0.995548	0.995353	0.994959	0.995049	0.994488	0.994739	0.995204	0.995083	0.99523	0.995115	0.994905	0.995301	0.995324	0.995013	0.995037	0.995269	0.99565	0.995043	0.995198	0.995413	0.995404	0.99496	0.995217	0.995157	0.994801	0.9948	0.994842	0.994855	0.994936	0.995361	0.994866	0.994796
threonine	1	0	0	0	0	0.000133107	0	0	0	0.000176594	0	0	0	0	5.44288e-06	0	0	0	0	0	4.40108e-05	0	0	0	0	0	0	0	0.000341171	3.01389e-05	4.73938e-05	0.000171323	0
threonine	2	0.00445228	0.00464653	0.00504125	0.00493418	0.00537852	0.00526146	0.00479598	0.00491681	0.00459321	0.00488502	0.00496647	0.0046991	0.00467587	0.00498192	0.0047634	0.00473088	0.00435011	0.00495705	0.00480167	0.00454274	0.00459638	0.00504028	0.00478312	0.00484291	0.00517163	0.00520043	0.00499409	0.00480424	0.00503424	0.00459155	0.00496237	0.00510993
threonine	3	0	0	0	1.69823e-05	0	0	0	0	0	0	0.000128713	0	0	0	0.000199633	0	0	0	0	0	0	0	0	0	2.71833e-05	0	0.000163418	0	0	0	0	9.41017e-05
threonine	4	0	0	0	0	0	0	0	0	0	0	0	0	0	0	0	0	0	0	0	0	0	0	0	0	0	0	0	0	0	0	0	0
nicotinamide	0	1	1	0.998889	1	0.998872	0.999939	0.999864	0.998706	0.999833	0.998866	1	0.998627	0.999948	0.999762	0.999888	0.999815	0.998982	0.998939	0.99903	0.999014	0.997408	1	0.99991	1	0.999893	0.999718	0.999147	0.999224	0.999295	0.999583	0.999911	0.999495
nicotinamide	1	0	0	0	0	0	0	0	0.000381934	0	0	0	0	0	0	0	0	0	0	0	0	0	0	0	0	0	0	0	0	0	3.44476e-05	0	0
nicotinamide	2	0	0	0.00111051	0	0.00112786	6.1086e-05	0.000136408	0.000912211	0.000166756	0.00113358	0	0.00137254	5.16049e-05	0.000238304	0.000112214	0.000184591	0.00101798	0.0010612	0.000970178	0.000985696	0.00259176	0	9.02991e-05	0	0.000106724	0.000282024	0.000852684	0.000776353	0.00070453	0.000382458	8.91394e-05	0.000505354
nicotinamide	3	0	0	0	0	0	0	0	0	0	0	0	0	0	0	0	0	0	0	0	0	0	0	0	0	0	0	0	0	0	0	0	0
nicotinamide	4	0	0	0	0	0	0	0	0	0	0	0	0	0	0	0	0	0	0	0	0	0	0	0	0	0	0	0	0	0	0	0	0
nicotinamide	5	0	0	0	0	0	0	0	0	0	0	0	0	0	0	0	0	0	0	0	0	0	0	0	0	0	0	0	0	0	0	0	0
nicotinamide	6	0	0	0	0	0	0	0	0	0	0	0	0	0	0	0	0	0	0	0	0	0	0	0	0	0	0	0	0	0	0	0	0
creatine	0	0.998052	0.997398	0.994749	0.997433	0.995108	0.994219	0.994726	0.997626	0.995475	0.99757	0.995853	0.995441	0.994952	0.995157	0.995926	0.99638	0.995843	0.994313	0.994196	0.996022	0.996429	0.995368	0.997045	0.993917	0.995636	0.995415	0.995928	0.995182	0.992732	0.996153	0.996161	0.992925
creatine	1	0.00194824	0.00260234	0.00525096	0.0025668	0.00489239	0.00578071	0.00494851	0.00237419	0.00452467	0.0024298	0.00406999	0.00438214	0.00495566	0.00434698	0.00407445	0.00362022	0.00415693	0.00568719	0.00580376	0.00384021	0.00357081	0.00463236	0.00295482	0.00579174	0.00436389	0.00458496	0.0040719	0.00481812	0.00691647	0.00384694	0.00336733	0.00663573
creatine	2	0	0	0	0	0	0	0.000325548	0	0	0	7.72996e-05	0.000177098	9.18797e-05	0.000496317	0	0	0	0	0	0.000137594	0	0	0	0.00029165	0	0	0	0	0.000351232	0	0.000471669	0.000439315
creatine	3	0	0	0	0	0	0	0	0	0	0	0	0	0	0	0	0	0	0	0	0	0	0	0	0	0	0	0	0	0	0	0	0
creatine	4	0	0	0	0	0	0	0	0	0	0	0	0	0	0	0	0	0	0	0	0	0	0	0	0	0	0	0	0	0	0	0	0
asparagine	0	0.981675	0.998554	0.971162	1	0.992544	0.995394	0.990576	0.995235	0.98788	0.999344	0.980307	0.983914	0.96738	0.928657	0.975391	0.945465	0.943505	0.944084	0.930044	0.945756	0.903122	0.978708	0.954132	0.917797	0.93492	0.95542	0.922684	0.890148	0.982581	0.972445	0.994637	0.980394
asparagine	1	0.00486177	0.00103814	0.0188922	0	0.00395468	0.00202609	0.00663328	0.00476514	0.00683207	0.000656307	0.0163272	0.0104439	0.0231327	0.0530572	0.0185701	0.0179533	0.0415542	0.0491984	0.0384011	0.0388846	0.0710836	0.0148348	0.0303649	0.0624705	0.0494576	0.0316237	0.0566227	0.0759572	0.0161282	0.0233022	0.00536264	0.0184251
asparagine	2	0.0134633	0.000408046	0.00994595	0	0.00350093	0.00258004	0.00279092	0	0.00528789	0	0.00336619	0.00564184	0.00948714	0.0182857	0.00603849	0.0365822	0.0149403	0.00671813	0.0315549	0.0153595	0.0257949	0.00645753	0.0155033	0.0197327	0.0156224	0.0129558	0.0206933	0.0338952	0.00129091	0.00425267	0	0.00118074
asparagine	3	0	0	0	0	0	0	0	0	0	0	0	0	0	0	0	0	0	0	0	0	0	0	0	0	0	0	0	0	0	0	0	0
asparagine	4	0	0	0	0	0	0	0	0	0	0	0	0	0	0	0	0	0	0	0	0	0	0	0	0	0	0	0	0	0	0	0	0
ornithine	0	0.975047	0.966902	0.962517	0.955253	0.973198	0.957762	0.939827	0.977692	0.970156	0.979532	0.949672	0.952236	0.932185	0.934278	0.968661	0.9636	0.947037	0.941194	0.961747	0.9603	0.948857	0.94833	0.945337	0.93762	0.95774	0.964603	0.94819	0.953409	0.93388	0.951781	0.949441	0.956747
ornithine	1	0.0137819	0.0268606	0.0252487	0.0301722	0.0209555	0.0291944	0.0421627	0.0140527	0.0195571	0.0144902	0.0334951	0.0296194	0.0384456	0.035802	0.0220363	0.0223602	0.0305977	0.0364561	0.0231191	0.0239241	0.027259	0.0330257	0.0390393	0.0368217	0.0263241	0.0236166	0.0287953	0.0249888	0.038747	0.0295164	0.0317402	0.0276736
ornithine	2	0.0111713	0.00300528	0.00875148	0.0108896	0.00321623	0.00893539	0.0142476	0.0071492	0.00759861	0.00597794	0.0116382	0.013943	0.0209425	0.0217851	0.00622737	0.0120004	0.0183691	0.0161389	0.0125439	0.0128534	0.0171472	0.0133882	0.00933506	0.0170162	0.0102741	0.00821801	0.01669	0.015183	0.0207627	0.0135261	0.0141031	0.0120042
ornithine	3	0	0.00323202	0.00348299	0.00368514	0.00263053	0.00410872	0.00376258	0.00110584	0.00268825	0	0.00519422	0.00420158	0.00740567	0.00659995	0.00307526	0.00203985	0.00399607	0.00621085	0.00258947	0.00292221	0.00527455	0.00525592	0.00628875	0.0067417	0.00475251	0.00303676	0.00526706	0.00492158	0.0058506	0.00447975	0.00471576	0.00357498
ornithine	4	0	0	0	0	0	0	0	0	0	0	0	0	0.00102114	0.0015352	0	0	0	0	0	0	0.00146214	0	0	0.00180013	0.000909531	0.000525917	0.00105799	0.00149733	0.00075983	0.000696747	0	0
ornithine	5	0	0	0	0	0	0	0	0	0	0	0	0	0	0	0	0	0	0	0	0	0	0	0	0	0	0	0	0	0	0	0	0
leucine / isoleucine	0	0.992536	0.991512	0.994094	0.993251	0.996535	0.993378	0.995067	0.993149	0.992784	0.994372	0.993641	0.993077	0.987675	0.996526	0.992316	0.989433	0.98882	0.992716	0.995627	0.99357	0.992386	0.992928	0.996019	0.994657	0.989257	0.991924	0.995893	0.99569	0.993076	0.99295	0.994341	0.993459
leucine / isoleucine	1	0.00746431	0.00848783	0.00590634	0.00674949	0.00346549	0.00662241	0.00493287	0.00685145	0.00721627	0.00562764	0.00635899	0.00692251	0.0123255	0.00347387	0.00768422	0.010567	0.0111803	0.00728404	0.00437287	0.00642975	0.00761426	0.0070716	0.00398066	0.00534331	0.010711	0.0080762	0.00410741	0.00430954	0.00692361	0.00705029	0.00565875	0.00654062
leucine / isoleucine	2	0	0	0	0	0	0	0	0	0	0	0	0	0	0	0	0	0	0	0	0	0	0	0	0	0	0	0	0	0	0	0	0
leucine / isoleucine	3	0	0	0	0	0	0	0	0	0	0	0	0	0	0	0	0	0	0	0	0	0	0	0	0	3.22422e-05	0	0	0	0	0	0	0
leucine / isoleucine	4	0	0	0	0	0	0	0	0	0	0	0	0	0	0	0	0	0	0	0	0	0	0	0	0	0	0	0	0	0	0	0	0
leucine / isoleucine	5	0	0	0	0	0	0	0	0	0	0	0	0	0	0	0	0	0	0	0	0	0	0	0	0	0	0	0	0	0	0	0	0
leucine / isoleucine	6	0	0	0	0	0	0	0	0	0	0	0	0	0	0	0	0	0	0	0	0	0	0	0	0	0	0	0	0	0	0	0	0
1-methylnicotinamide	0	0.99842	1	1	1	1	0.999175	1	1	1	1	1	1	1	1	1	1	1	1	1	0.998726	0.989505	1	1	1	1	1	1	1	0.999835	1	1	1
1-methylnicotinamide	1	0.00158027	0	0	0	0	0.000825209	0	0	0	0	0	0	0	0	0	0	0	0	0	0.00127403	0.010495	0	0	0	0	0	0	0	0.000165	0	0	0
1-methylnicotinamide	2	0	0	0	0	0	0	0	0	0	0	0	0	0	0	0	0	0	0	0	0	0	0	0	0	0	0	0	0	0	0	0	0
1-methylnicotinamide	3	0	0	0	0	0	0	0	0	0	0	0	0	0	0	0	0	0	0	0	0	0	0	0	0	0	0	0	0	0	0	0	0
1-methylnicotinamide	4	0	0	0	0	0	0	0	0	0	0	0	0	0	0	0	0	0	0	0	0	0	0	0	0	0	0	0	0	0	0	0	0
1-methylnicotinamide	5	0	0	0	0	0	0	0	0	0	0	0	0	0	0	0	0	0	0	0	0	0	0	0	0	0	0	0	0	0	0	0	0
1-methylnicotinamide	6	0	0	0	0	0	0	0	0	0	0	0	0	0	0	0	0	0	0	0	0	0	0	0	0	0	0	0	0	0	0	0	0
1-methylnicotinamide	7	0	0	0	0	0	0	0	0	0	0	0	0	0	0	0	0	0	0	0	0	0	0	0	0	0	0	0	0	0	0	0	0
gamma-butyrobetaine	0	1	1	1	1	1	1	0.992786	1	1	1	1	1	1	1	1	1	1	1	1	1	1	0.997288	0.997816	1	1	1	1	1	1	1	1	1
gamma-butyrobetaine	1	0	0	0	0	0	0	0.00721406	0	0	0	0	0	0	0	0	0	0	0	0	0	0	0.00271216	0.00218435	0	0	0	0	0	0	0	0	0
gamma-butyrobetaine	2	0	0	0	0	0	0	0	0	0	0	0	0	0	0	0	0	0	0	0	0	0	0	0	0	0	0	0	0	0	0	0	0
gamma-butyrobetaine	3	0	0	0	0	0	0	0	0	0	0	0	0	0	0	0	0	0	0	0	0	0	0	0	0	0	0	0	0	0	0	0	0
gamma-butyrobetaine	4	0	0	0	0	0	0	0	0	0	0	0	0	0	0	0	0	0	0	0	0	0	0	0	0	0	0	0	0	0	0	0	0
gamma-butyrobetaine	5	0	0	0	0	0	0	0	0	0	0	0	0	0	0	0	0	0	0	0	0	0	0	0	0	0	0	0	0	0	0	0	0
gamma-butyrobetaine	6	0	0	0	0	0	0	0	0	0	0	0	0	0	0	0	0	0	0	0	0	0	0	0	0	0	0	0	0	0	0	0	0
gamma-butyrobetaine	7	0	0	0	0	0	0	0	0	0	0	0	0	0	0	0	0	0	0	0	0	0	0	0	0	0	0	0	0	0	0	0	0
lysine	0	0.999703	0.999891	0.999464	1	0.999851	0.999788	0.999676	0.998911	1	0.998834	0.999346	0.999923	0.999389	0.99906	0.999964	1	0.999356	1	0.999428	0.998449	0.999796	0.999359	0.999829	1	0.999858	0.999999	1	0.999896	0.99948	0.999121	0.999818	0.999064
lysine	1	0.000296563	0.000108597	0.000536305	0	0.000149044	0.000211608	0.00032423	0.00108907	0	0.0011658	0.000653968	7.68594e-05	0.000611496	0.000939574	3.60608e-05	0	0.000644164	0	0.000572283	0.00155102	0.000204084	0.000641119	0.00017139	0	0.000142404	1.31722e-06	0	0.000104442	0.000520086	0.00087943	0.000181684	0.000936245
lysine	2	0	0	0	0	0	0	0	0	0	0	0	0	0	0	0	0	0	0	0	0	0	0	0	0	0	0	0	0	0	0	0	0
lysine	3	0	0	0	0	0	0	0	0	0	0	0	0	0	0	0	0	0	0	0	0	0	0	0	0	0	0	0	0	0	0	0	0
lysine	4	0	0	0	0	0	0	0	0	0	0	0	0	0	0	0	0	0	0	0	0	0	0	0	0	0	0	0	0	0	0	0	0
lysine	5	0	0	0	0	0	0	0	0	0	0	0	0	0	0	0	0	0	0	0	0	0	0	0	0	0	0	0	0	0	0	0	0
lysine	6	0	0	0	0	0	0	0	0	0	0	0	0	0	0	0	0	0	0	0	0	0	0	0	0	0	0	0	0	0	0	0	0
methionine	0	1	0.998447	0.999782	0.996782	0.99912	0.994917	0.995976	1	0.999101	1	0.998497	0.997968	0.998014	0.999964	1	0.999833	0.996958	0.99528	1	0.996983	0.995353	0.995927	0.994342	0.996382	0.998058	1	0.998198	0.996135	0.995473	0.997815	0.996821	0.998672
methionine	1	0	0.00155267	0.000218083	0.0032184	0.000880485	0.00508305	0.00402381	0	0.00089916	0	0.0015028	0.0020321	0.00198586	3.55887e-05	0	0.000166801	0.00304169	0.00472021	0	0.00301712	0.00464707	0.00407285	0.00565768	0.00361778	0.0019418	0	0.0018023	0.00386494	0.00452726	0.00218451	0.00317855	0.00132777
methionine	2	0	0	0	0	0	0	0	0	0	0	0	0	0	0	0	0	0	0	0	0	0	0	0	0	0	0	0	0	0	0	0	0
methionine	3	0	0	0	0	0	0	0	0	0	0	0	0	0	0	0	0	0	0	0	0	0	0	0	0	0	0	0	0	0	0	0	0
methionine	4	0	0	0	0	0	0	0	0	0	0	0	0	0	0	0	0	0	0	0	0	0	0	0	0	0	0	0	0	0	0	0	0
methionine	5	0	0	0	0	0	0	0	0	0	0	0	0	0	0	0	0	0	0	0	0	0	0	0	0	0	0	0	0	0	0	0	0
carnitine	0	1	1	1	1	1	1	1	1	1	1	1	1	1	1	1	1	1	1	1	1	1	1	1	1	1	1	1	1	1	1	1	1
carnitine	1	0	0	0	0	0	0	0	0	0	0	0	0	0	0	0	0	0	0	0	0	0	0	0	0	0	0	0	0	0	0	0	0
carnitine	2	0	0	0	0	0	0	0	0	0	0	0	0	0	0	0	0	0	0	0	0	0	0	0	0	0	0	0	0	0	0	0	0
carnitine	3	0	0	0	0	0	0	0	0	0	0	0	0	0	0	0	0	0	0	0	0	0	0	0	0	0	0	0	0	0	0	0	0
carnitine	4	0	0	0	0	0	0	0	0	0	0	0	0	0	0	0	0	0	0	0	0	0	0	0	0	0	0	0	0	0	0	0	0
carnitine	5	0	0	0	0	0	0	0	0	0	0	0	0	0	0	0	0	0	0	0	0	0	0	0	0	0	0	0	0	0	0	0	0
carnitine	6	0	0	0	0	0	0	0	0	0	0	0	0	0	0	0	0	0	0	0	0	0	0	0	0	0	0	0	0	0	0	0	0
carnitine	7	0	0	0	0	0	0	0	0	0	0	0	0	0	0	0	0	0	0	0	0	0	0	0	0	0	0	0	0	0	0	0	0
methioninesulfoxide	0	1	0.995398	1	0.996521	0.994024	0.995829	1	1	1	0.99918	0.995691	1	1	1	1	0.99979	0.999176	0.993193	1	0.99828	0.989688	0.996126	1	1	0.993891	1	1	1	1	1	0.99294	1
methioninesulfoxide	1	0	0.00460166	0	0.00347926	0.00597561	0.00417134	0	0	0	0.000820286	0.0043088	0	0	0	0	0.00021028	0.000823994	0.00680732	0	0.00172043	0.0103125	0.00387413	0	0	0.00610934	0	0	0	0	0	0.00706049	0
methioninesulfoxide	2	0	0	0	0	0	0	0	0	0	0	0	0	0	0	0	0	0	0	0	0	0	0	0	0	0	0	0	0	0	0	0	0
methioninesulfoxide	3	0	0	0	0	0	0	0	0	0	0	0	0	0	0	0	0	0	0	0	0	0	0	0	0	0	0	0	0	0	0	0	0
methioninesulfoxide	4	0	0	0	0	0	0	0	0	0	0	0	0	0	0	0	0	0	0	0	0	0	0	0	0	0	0	0	0	0	0	0	0
methioninesulfoxide	5	0	0	0	0	0	0	0	0	0	0	0	0	0	0	0	0	0	0	0	0	0	0	0	0	0	0	0	0	0	0	0	0
phenylalanine	0	0.99897	1	0.999855	1	1	1	1	0.999428	1	1	1	1	0.999769	1	1	0.999899	0.997611	1	1	1	0.999981	1	0.999424	1	1	0.999181	1	0.999905	0.999695	1	1	1
phenylalanine	1	0.00103047	0	0.000144597	0	0	0	0	0.000572112	0	0	0	0	0.000231475	0	0	0.000101028	0.00238931	0	0	0	1.94615e-05	0	0.000576303	0	0	0.000819351	0	9.52372e-05	0.00030546	0	0	0
phenylalanine	2	0	0	0	0	0	0	0	0	0	0	0	0	0	0	0	0	0	0	0	0	0	0	0	0	0	0	0	0	0	0	0	0
phenylalanine	3	0	0	0	0	0	0	0	0	0	0	0	0	0	0	0	0	0	0	0	0	0	0	0	0	0	0	0	0	0	0	0	0
phenylalanine	4	0	0	0	0	0	0	0	0	0	0	0	0	0	0	0	0	0	0	0	0	0	0	0	0	0	0	0	0	0	0	0	0
phenylalanine	5	0	0	0	0	0	0	0	0	0	0	0	0	0	0	0	0	0	0	0	0	0	0	0	0	0	0	0	0	0	0	0	0
phenylalanine	6	0	0	0	0	0	0	0	0	0	0	0	0	0	0	0	0	0	0	0	0	0	0	0	0	0	0	0	0	0	0	0	0
phenylalanine	7	0	0	0	0	0	0	0	0	0	0	0	0	0	0	0	0	0	0	0	0	0	0	0	0	0	0	0	0	0	0	0	0
phenylalanine	8	0	0	0	0	0	0	0	0	0	0	0	0	0	0	0	0	0	0	0	0	0	0	0	0	0	0	0	0	0	0	0	0
phenylalanine	9	0	0	0	0	0	0	0	0	0	0	0	0	0	0	0	0	0	0	0	0	0	0	0	0	0	0	0	0	0	0	0	0
arginine	0	0.987479	0.987076	0.973261	0.983349	0.990413	0.981539	0.975709	0.99145	0.9891	0.988253	0.983952	0.987697	0.967514	0.975175	0.984245	0.976532	0.955469	0.961384	0.979672	0.976925	0.964504	0.984559	0.982231	0.976908	0.983994	0.980242	0.978053	0.972659	0.959478	0.97152	0.968563	0.96372
arginine	1	0.012156	0.0123922	0.0246024	0.0156367	0.00940147	0.0174381	0.0221065	0.00855015	0.010325	0.0115392	0.0147182	0.0113922	0.0250305	0.0192865	0.0147703	0.0219719	0.0338345	0.0298775	0.0188692	0.0211767	0.0278885	0.0142072	0.0159846	0.0182423	0.0144003	0.0179019	0.0188513	0.0220386	0.030626	0.0235974	0.0251468	0.0298407
arginine	2	0	0	0.000407794	0	0	0	0.000309302	0	0	0	0	0	0.00353251	0.00262514	0	2.8586e-05	0.0066262	0.00478649	0	0.000331718	0.00393013	0	0	0.00203994	0	0.000204508	0.000654295	0.00187565	0.00595709	0.00232374	0.00376772	0.00403293
arginine	3	0.000365306	0.000531985	0.00147467	0.000875802	0.000185807	0.000866519	0.00162909	0	0.000438127	0.000208243	0.00110783	0.000737855	0.00311492	0.00239504	0.000798606	0.00127405	0.00336709	0.0032512	0.00122044	0.00131743	0.00296244	0.00111023	0.00153568	0.0022681	0.00123229	0.00132391	0.00199275	0.0026361	0.00324692	0.00207899	0.00215768	0.00201325
arginine	4	0	0	0.00025392	0.000138416	0	0.000156463	0.000246287	0	0.000137169	0	0.000221737	0.000173209	0.000808058	0.000518524	0.000186336	0.000193026	0.000703028	0.000701206	0.000237972	0.000248691	0.000714902	0.000123598	0.000248238	0.000541191	0.000373042	0.000327165	0.00044856	0.000790184	0.000692512	0.000479616	0.000364343	0.000393474
arginine	5	0	0	0	0	0	0	0	0	0	0	0	0	0	0	0	0	0	0	0	0	0	0	0	0	0	0	0	0	0	0	0	0
arginine	6	0	0	0	0	0	0	0	0	0	0	0	0	0	0	0	0	0	0	0	0	0	0	0	0	0	0	0	0	0	0	0	0
citrulline	0	0.930889	0.89459	0.838814	0.888113	0.906794	0.867012	0.854405	0.937594	0.869054	0.94472	0.829092	0.852028	0.764407	0.786537	0.857558	0.882522	0.802736	0.792312	0.840247	0.85574	0.784832	0.831267	0.827483	0.78378	0.825974	0.831582	0.776781	0.780633	0.797289	0.824126	0.846844	0.861193
citrulline	1	0.058843	0.0868232	0.123047	0.0913488	0.0777052	0.10847	0.109963	0.0545438	0.097529	0.0487843	0.12468	0.107386	0.168128	0.139147	0.105968	0.0936349	0.136819	0.142791	0.117829	0.110263	0.150152	0.125385	0.125683	0.135677	0.122661	0.121232	0.149862	0.150082	0.140657	0.13087	0.114341	0.103545
citrulline	2	0.00785091	0.0128466	0.0274089	0.0146173	0.0109347	0.0173026	0.0239828	0.0055546	0.0251929	0.00420805	0.0320851	0.0302779	0.0451613	0.0510604	0.0260369	0.0199065	0.0450154	0.0463715	0.0316829	0.0254457	0.0429439	0.0301557	0.0333803	0.057817	0.035803	0.0354656	0.0511729	0.0444904	0.0455757	0.0324102	0.0289276	0.0266725
citrulline	3	0.00241667	0.00562843	0.00954826	0.00582711	0.00454172	0.00691762	0.0105771	0.00230803	0.00731311	0.00228713	0.0112265	0.0087612	0.0189942	0.0183624	0.00827924	0.00393629	0.0128863	0.0154461	0.00902786	0.00757436	0.0176834	0.0118052	0.0110572	0.0186776	0.013205	0.0101203	0.0180211	0.0186578	0.0141605	0.0109779	0.00907935	0.007995
citrulline	4	0	0.000111802	0.00118236	9.37736e-05	2.44604e-05	0.000298311	0.00107219	0	0.000911013	0	0.00291735	0.00154677	0.00331036	0.00395528	0.00215821	0	0.00254336	0.00298867	0.00121331	0.000976565	0.00376651	0.00138648	0.00239656	0.0040478	0.00235677	0.00159989	0.00370497	0.00487147	0.00231723	0.00158202	0.000807267	0.000594326
citrulline	5	0	0	0	0	0	0	0	0	0	0	0	0	0	0.000937817	0	0	0	9.17054e-05	0	0	0.00062169	0	0	0	0	0	0.000458418	0.00126565	3.09129e-07	3.41741e-05	0	0
citrulline	6	0	0	0	0	0	0	0	0	0	0	0	0	0	0	0	0	0	0	0	0	0	0	0	0	0	0	0	0	0	0	0	0
phosphocholine	0	1	0.998534	1	1	1	1	0.993669	1	1	0.998174	0.989932	1	1	1	1	1	1	1	1	1	1	1	0.995758	1	0.99963	1	0.991401	0.992217	1	1	0.997727	1
phosphocholine	1	0	0.00146615	0	0	0	0	0.006331	0	0	0.00182609	0.0100675	0	0	0	0	0	0	0	0	0	0	0	0.00424211	0	0.000370208	0	0.00859899	0.00778273	0	0	0.00227294	0
phosphocholine	2	0	0	0	0	0	0	0	0	0	0	0	0	0	0	0	0	0	0	0	0	0	0	0	0	0	0	0	0	0	0	0	0
phosphocholine	3	0	0	0	0	0	0	0	0	0	0	0	0	0	0	0	0	0	0	0	0	0	0	0	0	0	0	0	0	0	0	0	0
phosphocholine	4	0	0	0	0	0	0	0	0	0	0	0	0	0	0	0	0	0	0	0	0	0	0	0	0	0	0	0	0	0	0	0	0
phosphocholine	5	0	0	0	0	0	0	0	0	0	0	0	0	0	0	0	0	0	0	0	0	0	0	0	0	0	0	0	0	0	0	0	0
N-trimethyllysine	0	1	1	1	1	1	1	1	1	1	1	1	1	1	1	1	1	1	1	1	1	1	1	1	1	1	1	1	1	1	1	1	1
N-trimethyllysine	1	0	0	0	0	0	0	0	0	0	0	0	0	0	0	0	0	0	0	0	0	0	0	0	0	0	0	0	0	0	0	0	0
N-trimethyllysine	2	0	0	0	0	0	0	0	0	0	0	0	0	0	0	0	0	0	0	0	0	0	0	0	0	0	0	0	0	0	0	0	0
N-trimethyllysine	3	0	0	0	0	0	0	0	0	0	0	0	0	0	0	0	0	0	0	0	0	0	0	0	0	0	0	0	0	0	0	0	0
N-trimethyllysine	4	0	0	0	0	0	0	0	0	0	0	0	0	0	0	0	0	0	0	0	0	0	0	0	0	0	0	0	0	0	0	0	0
N-trimethyllysine	5	0	0	0	0	0	0	0	0	0	0	0	0	0	0	0	0	0	0	0	0	0	0	0	0	0	0	0	0	0	0	0	0
N-trimethyllysine	6	0	0	0	0	0	0	0	0	0	0	0	0	0	0	0	0	0	0	0	0	0	0	0	0	0	0	0	0	0	0	0	0
N-trimethyllysine	7	0	0	0	0	0	0	0	0	0	0	0	0	0	0	0	0	0	0	0	0	0	0	0	0	0	0	0	0	0	0	0	0
N-trimethyllysine	8	0	0	0	0	0	0	0	0	0	0	0	0	0	0	0	0	0	0	0	0	0	0	0	0	0	0	0	0	0	0	0	0
N-trimethyllysine	9	0	0	0	0	0	0	0	0	0	0	0	0	0	0	0	0	0	0	0	0	0	0	0	0	0	0	0	0	0	0	0	0
kynurenic acid	0	0.879369	1	0.646353	1	0.956286	0.684451	0.91563	0.880594	0.986268	1	0.972524	0.982198	1	1	0.949764	1	0.54269	0.787214	0.965468	1	1	0.938184	0.973887	0.913714	0.940345	0.855567	0.918511	0.941334	0.972237	0.975732	0.982782	1
kynurenic acid	1	0	0	0	0	0	0	0	0	0.0137317	0	0	0.0178016	0	0	0	0	0	0	0	0	0	0	0	0.0862856	0.0255263	0.0117802	0.00418388	0	0	0	0	0
kynurenic acid	2	0	0	0	0	0	0	0	0	0	0	0	0	0	0	0	0	0	0	0	0	0	0	0	0	0	0	0	0	0	0	0	0
kynurenic acid	3	0	0	0	0	0	0	0	0	0	0	0	0	0	0	0	0	0	0	0	0	0	0	0	0	0	0	0	0	0	0	0	0
kynurenic acid	4	0.120631	0	0.353647	0	0.0437143	0.315549	0.0843699	0.119406	0	0	0.0274759	0	0	0	0.0502357	0	0.45731	0.212786	0.0345321	0	0	0.0618158	0.0261133	0	0.0341287	0.132652	0.077305	0.0586656	0.0277625	0.0242677	0.0172184	0
kynurenic acid	5	0	0	0	0	0	0	0	0	0	0	0	0	0	0	0	0	0	0	0	0	0	0	0	0	0	0	0	0	0	0	0	0
kynurenic acid	6	0	0	0	0	0	0	0	0	0	0	0	0	0	0	0	0	0	0	0	0	0	0	0	0	0	0	0	0	0	0	0	0
kynurenic acid	7	0	0	0	0	0	0	0	0	0	0	0	0	0	0	0	0	0	0	0	0	0	0	0	0	0	0	0	0	0	0	0	0
kynurenic acid	8	0	0	0	0	0	0	0	0	0	0	0	0	0	0	0	0	0	0	0	0	0	0	0	0	0	0	0	0	0	0	0	0
kynurenic acid	9	0	0	0	0	0	0	0	0	0	0	0	0	0	0	0	0	0	0	0	0	0	0	0	0	0	0	0	0	0	0	0	0
kynurenic acid	10	0	0	0	0	0	0	0	0	0	0	0	0	0	0	0	0	0	0	0	0	0	0	0	0	0	0	0	0	0	0	0	0
acetyl-carnitine	0	1	1	0.995178	1	1	1	0.999911	1	0.998458	1	0.992501	0.999912	1	0.983646	0.99292	1	0.998836	0.988798	0.998768	0.99801	0.977435	0.999583	0.99751	0.986056	0.988918	0.978612	0.982601	0.967924	1	0.997348	1	1
acetyl-carnitine	1	0	0	0.00317911	0	0	0	0	0	0.000311368	0	0.00292085	8.81708e-05	0	0.0037014	0.00418908	0	0.00116444	0.00458663	0.00123221	0.00191401	0.00572061	0.000416632	0.00249015	0.00403111	0.00428248	0.00397585	0.00510644	0.0096174	0	0	0	0
acetyl-carnitine	2	0	0	0.0016425	0	0	0	0	0	0.00106407	0	0.00457844	0	0	0.0126524	0.00289102	0	0	0.00649267	0	0	0.0168447	0	0	0.00971356	0.00679949	0.0172601	0.0122921	0.0224588	0	0.00265197	0	0
acetyl-carnitine	3	0	0	0	0	0	0	0	0	0	0	0	0	0	0	0	0	0	0	0	0	0	0	0	0	0	0	0	0	0	0	0	0
acetyl-carnitine	4	0	0	0	0	0	0	8.86707e-05	0	0.0001666	0	0	0	0	0	0	0	0	0.000123081	0	7.58464e-05	0	0	0	0.000199664	0	0.000152174	0	0	0	0	0	0
acetyl-carnitine	5	0	0	0	0	0	0	0	0	0	0	0	0	0	0	0	0	0	0	0	0	0	0	0	0	0	0	0	0	0	0	0	0
acetyl-carnitine	6	0	0	0	0	0	0	0	0	0	0	0	0	0	0	0	0	0	0	0	0	0	0	0	0	0	0	0	0	0	0	0	0
acetyl-carnitine	7	0	0	0	0	0	0	0	0	0	0	0	0	0	0	0	0	0	0	0	0	0	0	0	0	0	0	0	0	0	0	0	0
acetyl-carnitine	8	0	0	0	0	0	0	0	0	0	0	0	0	0	0	0	0	0	0	0	0	0	0	0	0	0	0	0	0	0	0	0	0
acetyl-carnitine	9	0	0	0	0	0	0	0	0	0	0	0	0	0	0	0	0	0	0	0	0	0	0	0	0	0	0	0	0	0	0	0	0
kynurenine	0	1	1	1	1	1	1	1	1	1	1	1	1	1	1	1	1	1	1	1	1	1	1	1	1	1	1	1	1	1	1	1	1
kynurenine	1	0	0	0	0	0	0	0	0	0	0	0	0	0	0	0	0	0	0	0	0	0	0	0	0	0	0	0	0	0	0	0	0
kynurenine	2	0	0	0	0	0	0	0	0	0	0	0	0	0	0	0	0	0	0	0	0	0	0	0	0	0	0	0	0	0	0	0	0
kynurenine	3	0	0	0	0	0	0	0	0	0	0	0	0	0	0	0	0	0	0	0	0	0	0	0	0	0	0	0	0	0	0	0	0
kynurenine	4	0	0	0	0	0	0	0	0	0	0	0	0	0	0	0	0	0	0	0	0	0	0	0	0	0	0	0	0	0	0	0	0
kynurenine	5	0	0	0	0	0	0	0	0	0	0	0	0	0	0	0	0	0	0	0	0	0	0	0	0	0	0	0	0	0	0	0	0
kynurenine	6	0	0	0	0	0	0	0	0	0	0	0	0	0	0	0	0	0	0	0	0	0	0	0	0	0	0	0	0	0	0	0	0
kynurenine	7	0	0	0	0	0	0	0	0	0	0	0	0	0	0	0	0	0	0	0	0	0	0	0	0	0	0	0	0	0	0	0	0
kynurenine	8	0	0	0	0	0	0	0	0	0	0	0	0	0	0	0	0	0	0	0	0	0	0	0	0	0	0	0	0	0	0	0	0
kynurenine	9	0	0	0	0	0	0	0	0	0	0	0	0	0	0	0	0	0	0	0	0	0	0	0	0	0	0	0	0	0	0	0	0
kynurenine	10	0	0	0	0	0	0	0	0	0	0	0	0	0	0	0	0	0	0	0	0	0	0	0	0	0	0	0	0	0	0	0	0
propionyl-carnitine	0	0.97471	0.954708	0.971719	0.962693	0.918698	0.949401	0.944235	1	0.887449	0.984197	0.901796	0.914121	0.915178	0.928462	0.833785	0.935541	0.953582	0.960166	0.970096	0.941439	0.937743	0.968349	0.877842	0.919888	0.846622	0.897589	0.837634	0.849146	0.929876	0.940015	0.956768	1
propionyl-carnitine	1	0.0252904	0.0452922	0.0207323	0.0373069	0.0424431	0.0505995	0.0557654	0	0.0686436	0.015803	0.0612986	0.0600369	0.0526458	0.0426889	0.0953116	0.0412013	0.0310491	0.0299393	0.0285379	0.0379427	0.0526636	0.0316509	0.0805925	0.0615271	0.0940096	0.0774742	0.114382	0.0904975	0.0446289	0.0453519	0.0432316	0
propionyl-carnitine	2	0	0	0.00754886	0	0.0388585	0	0	0	0.0439077	0	0.0369054	0.0258421	0.0321763	0.0288491	0.0709035	0.0232579	0.0153693	0.00989486	0.00136636	0.0206179	0.00959296	0	0.041565	0.0185847	0.0593684	0.0249372	0.0479841	0.0603564	0.0254951	0.0146333	0	0
propionyl-carnitine	3	0	0	0	0	0	0	0	0	0	0	0	0	0	0	0	0	0	0	0	0	0	0	0	0	0	0	0	0	0	0	0	0
propionyl-carnitine	4	0	0	0	0	0	0	0	0	0	0	0	0	0	0	0	0	0	0	0	0	0	0	0	0	0	0	0	0	0	0	0	0
propionyl-carnitine	5	0	0	0	0	0	0	0	0	0	0	0	0	0	0	0	0	0	0	0	0	0	0	0	0	0	0	0	0	0	0	0	0
propionyl-carnitine	6	0	0	0	0	0	0	0	0	0	0	0	0	0	0	0	0	0	0	0	0	0	0	0	0	0	0	0	0	0	0	0	0
propionyl-carnitine	7	0	0	0	0	0	0	0	0	0	0	0	0	0	0	0	0	0	0	0	0	0	0	0	0	0	0	0	0	0	0	0	0
propionyl-carnitine	8	0	0	0	0	0	0	0	0	0	0	0	0	0	0	0	0	0	0	0	0	0	0	0	0	0	0	0	0	0	0	0	0
propionyl-carnitine	9	0	0	0	0	0	0	0	0	0	0	0	0	0	0	0	0	0	0	0	0	0	0	0	0	0	0	0	0	0	0	0	0
propionyl-carnitine	10	0	0	0	0	0	0	0	0	0	0	0	0	0	0	0	0	0	0	0	0	0	0	0	0	0	0	0	0	0	0	0	0
cystathionine	0	1	1	0.986538	1	1	0.975753	0.97865	1	1	0.992022	0.983969	0.978784	1	1	0.985096	1	1	0.984501	0.969634	1	1	0.991698	1	0.998066	1	1	0.992194	0.981751	1	0.989931	1	0.992757
cystathionine	1	0	0	0.0134623	0	0	0.0242467	0.0213499	0	0	0.00797819	0.0160314	0.0212158	0	0	0.014904	0	0	0.0154987	0.0303661	0	0	0.0083023	0	0.00193379	0	0	0.00780586	0.0182487	0	0.010069	0	0.00724308
cystathionine	2	0	0	0	0	0	0	0	0	0	0	0	0	0	0	0	0	0	0	0	0	0	0	0	0	0	0	0	0	0	0	0	0
cystathionine	3	0	0	0	0	0	0	0	0	0	0	0	0	0	0	0	0	0	0	0	0	0	0	0	0	0	0	0	0	0	0	0	0
cystathionine	4	0	0	0	0	0	0	0	0	0	0	0	0	0	0	0	0	0	0	0	0	0	0	0	0	0	0	0	0	0	0	0	0
cystathionine	5	0	0	0	0	0	0	0	0	0	0	0	0	0	0	0	0	0	0	0	0	0	0	0	0	0	0	0	0	0	0	0	0
cystathionine	6	0	0	0	0	0	0	0	0	0	0	0	0	0	0	0	0	0	0	0	0	0	0	0	0	0	0	0	0	0	0	0	0
cystathionine	7	0	0	0	0	0	0	0	0	0	0	0	0	0	0	0	0	0	0	0	0	0	0	0	0	0	0	0	0	0	0	0	0
gamma-glutamylcysteine	0	1	1	1	1	1	1	1	1	1	1		1	1	1	1	1		1	1	1	1	1	1	1	1	1	1	1	1	1	1	1
gamma-glutamylcysteine	1	0	0	0	0	0	0	0	0	0	0		0	0	0	0	0		0	0	0	0	0	0	0	0	0	0	0	0	0	0	0
gamma-glutamylcysteine	2	0	0	0	0	0	0	0	0	0	0		0	0	0	0	0		0	0	0	0	0	0	0	0	0	0	0	0	0	0	0
gamma-glutamylcysteine	3	0	0	0	0	0	0	0	0	0	0		0	0	0	0	0		0	0	0	0	0	0	0	0	0	0	0	0	0	0	0
gamma-glutamylcysteine	4	0	0	0	0	0	0	0	0	0	0		0	0	0	0	0		0	0	0	0	0	0	0	0	0	0	0	0	0	0	0
gamma-glutamylcysteine	5	0	0	0	0	0	0	0	0	0	0		0	0	0	0	0		0	0	0	0	0	0	0	0	0	0	0	0	0	0	0
gamma-glutamylcysteine	6	0	0	0	0	0	0	0	0	0	0		0	0	0	0	0		0	0	0	0	0	0	0	0	0	0	0	0	0	0	0
gamma-glutamylcysteine	7	0	0	0	0	0	0	0	0	0	0		0	0	0	0	0		0	0	0	0	0	0	0	0	0	0	0	0	0	0	0
gamma-glutamylcysteine	8	0	0	0	0	0	0	0	0	0	0		0	0	0	0	0		0	0	0	0	0	0	0	0	0	0	0	0	0	0	0
glycerophosphocholine	0	0.999389	0.997867	0.995142	0.997317	0.997525	0.994574	0.995431	1	1	0.99955	0.995165	1	0.996989	0.997286	0.996489	0.997172	0.997122	0.996083	0.997273	0.99777	0.997361	0.999532	0.997255	0.997765	0.998135	0.99891	0.998517	0.99604	0.998493	0.999098	1	0.997328
glycerophosphocholine	1	0	0	0	0	0	0	0	0	0	0	0	0	0	0	0	0	0	0	0	0	0	0	0	0	0	0	0	0	0	0	0	0
glycerophosphocholine	2	0	0	0	0	0	0	0	0	0	0	0	0	0	0	0	0	0	0	0	0	0	0	0	0	0	0	0	0	0	0	0	0
glycerophosphocholine	3	0.000610869	0.00213278	0.00485754	0.0026826	0.00247537	0.00542633	0.00456894	0	0	0.000449999	0.00483495	0	0.00301116	0.00271437	0.00351071	0.00282803	0.00287827	0.00391746	0.00272665	0.00222995	0.00263878	0.000467943	0.0027453	0.00223496	0.00186499	0.00109048	0.00148345	0.00395953	0.00150749	0.000902474	0	0.00267214
glycerophosphocholine	4	0	0	0	0	0	0	0	0	0	0	0	0	0	0	0	0	0	0	0	0	0	0	0	0	0	0	0	0	0	0	0	0
glycerophosphocholine	5	0	0	0	0	0	0	0	0	0	0	0	0	0	0	0	0	0	0	0	0	0	0	0	0	0	0	0	0	0	0	0	0
glycerophosphocholine	6	0	0	0	0	0	0	0	0	0	0	0	0	0	0	0	0	0	0	0	0	0	0	0	0	0	0	0	0	0	0	0	0
glycerophosphocholine	7	0	0	0	0	0	0	0	0	0	0	0	0	0	0	0	0	0	0	0	0	0	0	0	0	0	0	0	0	0	0	0	0
glycerophosphocholine	8	0	0	0	0	0	0	0	0	0	0	0	0	0	0	0	0	0	0	0	0	0	0	0	0	0	0	0	0	0	0	0	0
adenosine	0	1	1	1	0.838644	0.956948	1	1	1	1	0.853132	1	0.970609	0.979557	0.924913	1	0.910312	0.87368	0.920753	0.998003	1	0.997854	1	1	1	1	1	1	1	1	0.970384	1	0.790796
adenosine	1	0	0	0	0.0292476	0.0223744	0	0	0	0	0	0	0	0	0	0	0.0264945	0	0	0	0	0.00214568	0	0	0	0	0	0	0	0	0	0	0
adenosine	2	0	0	0	0	0	0	0	0	0	0	0	0	0	0	0	0	0	0	0	0	0	0	0	0	0	0	0	0	0	0	0	0
adenosine	3	0	0	0	0	0	0	0	0	0	0	0	0	0	0	0	0	0	0	0	0	0	0	0	0	0	0	0	0	0	0	0	0
adenosine	4	0	0	0	0	0	0	0	0	0	0	0	0	0	0	0	0	0	0	0	0	0	0	0	0	0	0	0	0	0	0	0	0
adenosine	5	0	0	0	0	0	0	0	0	0	0	0	0	0	0	0	0	0	0	0	0	0	0	0	0	0	0	0	0	0	0	0	0
adenosine	6	0	0	0	0.132109	0.020678	0	0	0	0	0.146868	0	0.0293907	0.0204433	0.0750871	0	0.0631938	0.12632	0.0792474	0.00199651	0	0	0	0	0	0	0	0	0	0	0.0296158	0	0.209204
adenosine	7	0	0	0	0	0	0	0	0	0	0	0	0	0	0	0	0	0	0	0	0	0	0	0	0	0	0	0	0	0	0	0	0
adenosine	8	0	0	0	0	0	0	0	0	0	0	0	0	0	0	0	0	0	0	0	0	0	0	0	0	0	0	0	0	0	0	0	0
adenosine	9	0	0	0	0	0	0	0	0	0	0	0	0	0	0	0	0	0	0	0	0	0	0	0	0	0	0	0	0	0	0	0	0
adenosine	10	0	0	0	0	0	0	0	0	0	0	0	0	0	0	0	0	0	0	0	0	0	0	0	0	0	0	0	0	0	0	0	0
ophthalmate	0	0.9851	0.876648	0.819209	0.978586	1	0.910545	0.879878	1	1	0.946759	1	1	1	1	0.98216	0.963007	0.988366	0.7623	1	0.969962	1	0.908843	0.838927	1	1	1	1	1	1	1	1	1
ophthalmate	1	0.00785481	0.0769272	0.0795468	0.021414	0	0.0894553	0.120122	0	0	0.0486334	0	0	0	0	0.0178402	0.0280016	0	0.123777	0	0.0300378	0	0.0911568	0.161073	0	0	0	0	0	0	0	0	0
ophthalmate	2	0.00704529	0.0464245	0.101244	0	0	0	0	0	0	0.00460794	0	0	0	0	0	0.00899148	0.0116343	0.113922	0	0	0	0	0	0	0	0	0	0	0	0	0	0
ophthalmate	3	0	0	0	0	0	0	0	0	0	0	0	0	0	0	0	0	0	0	0	0	0	0	0	0	0	0	0	0	0	0	0	0
ophthalmate	4	0	0	0	0	0	0	0	0	0	0	0	0	0	0	0	0	0	0	0	0	0	0	0	0	0	0	0	0	0	0	0	0
ophthalmate	5	0	0	0	0	0	0	0	0	0	0	0	0	0	0	0	0	0	0	0	0	0	0	0	0	0	0	0	0	0	0	0	0
ophthalmate	6	0	0	0	0	0	0	0	0	0	0	0	0	0	0	0	0	0	0	0	0	0	0	0	0	0	0	0	0	0	0	0	0
ophthalmate	7	0	0	0	0	0	0	0	0	0	0	0	0	0	0	0	0	0	0	0	0	0	0	0	0	0	0	0	0	0	0	0	0
ophthalmate	8	0	0	0	0	0	0	0	0	0	0	0	0	0	0	0	0	0	0	0	0	0	0	0	0	0	0	0	0	0	0	0	0
ophthalmate	9	0	0	0	0	0	0	0	0	0	0	0	0	0	0	0	0	0	0	0	0	0	0	0	0	0	0	0	0	0	0	0	0
ophthalmate	10	0	0	0	0	0	0	0	0	0	0	0	0	0	0	0	0	0	0	0	0	0	0	0	0	0	0	0	0	0	0	0	0
ophthalmate	11	0	0	0	0	0	0	0	0	0	0	0	0	0	0	0	0	0	0	0	0	0	0	0	0	0	0	0	0	0	0	0	0
5'-methylthioadenosine	0	1	1	1		1	1	1	1	1	1	1	1	1	1	1	1	1	1	1	1		1	1	1	1	1	1	1	1	1	1	1
5'-methylthioadenosine	1	0	0	0		0	0	0	0	0	0	0	0	0	0	0	0	0	0	0	0		0	0	0	0	0	0	0	0	0	0	0
5'-methylthioadenosine	2	0	0	0		0	0	0	0	0	0	0	0	0	0	0	0	0	0	0	0		0	0	0	0	0	0	0	0	0	0	0
5'-methylthioadenosine	3	0	0	0		0	0	0	0	0	0	0	0	0	0	0	0	0	0	0	0		0	0	0	0	0	0	0	0	0	0	0
5'-methylthioadenosine	4	0	0	0		0	0	0	0	0	0	0	0	0	0	0	0	0	0	0	0		0	0	0	0	0	0	0	0	0	0	0
5'-methylthioadenosine	5	0	0	0		0	0	0	0	0	0	0	0	0	0	0	0	0	0	0	0		0	0	0	0	0	0	0	0	0	0	0
5'-methylthioadenosine	6	0	0	0		0	0	0	0	0	0	0	0	0	0	0	0	0	0	0	0		0	0	0	0	0	0	0	0	0	0	0
5'-methylthioadenosine	7	0	0	0		0	0	0	0	0	0	0	0	0	0	0	0	0	0	0	0		0	0	0	0	0	0	0	0	0	0	0
5'-methylthioadenosine	8	0	0	0		0	0	0	0	0	0	0	0	0	0	0	0	0	0	0	0		0	0	0	0	0	0	0	0	0	0	0
5'-methylthioadenosine	9	0	0	0		0	0	0	0	0	0	0	0	0	0	0	0	0	0	0	0		0	0	0	0	0	0	0	0	0	0	0
5'-methylthioadenosine	10	0	0	0		0	0	0	0	0	0	0	0	0	0	0	0	0	0	0	0		0	0	0	0	0	0	0	0	0	0	0
5'-methylthioadenosine	11	0	0	0		0	0	0	0	0	0	0	0	0	0	0	0	0	0	0	0		0	0	0	0	0	0	0	0	0	0	0
riboflavin	0	1	1	1	1	1	1	1	1	1	1	1	1	1	1	1	1	1	1	1	1	1	1	1	1	1	1	1	1	1	1	1	1
riboflavin	1	0	0	0	0	0	0	0	0	0	0	0	0	0	0	0	0	0	0	0	0	0	0	0	0	0	0	0	0	0	0	0	0
riboflavin	2	0	0	0	0	0	0	0	0	0	0	0	0	0	0	0	0	0	0	0	0	0	0	0	0	0	0	0	0	0	0	0	0
riboflavin	3	0	0	0	0	0	0	0	0	0	0	0	0	0	0	0	0	0	0	0	0	0	0	0	0	0	0	0	0	0	0	0	0
riboflavin	4	0	0	0	0	0	0	0	0	0	0	0	0	0	0	0	0	0	0	0	0	0	0	0	0	0	0	0	0	0	0	0	0
riboflavin	5	0	0	0	0	0	0	0	0	0	0	0	0	0	0	0	0	0	0	0	0	0	0	0	0	0	0	0	0	0	0	0	0
riboflavin	6	0	0	0	0	0	0	0	0	0	0	0	0	0	0	0	0	0	0	0	0	0	0	0	0	0	0	0	0	0	0	0	0
riboflavin	7	0	0	0	0	0	0	0	0	0	0	0	0	0	0	0	0	0	0	0	0	0	0	0	0	0	0	0	0	0	0	0	0
riboflavin	8	0	0	0	0	0	0	0	0	0	0	0	0	0	0	0	0	0	0	0	0	0	0	0	0	0	0	0	0	0	0	0	0
riboflavin	9	0	0	0	0	0	0	0	0	0	0	0	0	0	0	0	0	0	0	0	0	0	0	0	0	0	0	0	0	0	0	0	0
riboflavin	10	0	0	0	0	0	0	0	0	0	0	0	0	0	0	0	0	0	0	0	0	0	0	0	0	0	0	0	0	0	0	0	0
riboflavin	11	0	0	0	0	0	0	0	0	0	0	0	0	0	0	0	0	0	0	0	0	0	0	0	0	0	0	0	0	0	0	0	0
riboflavin	12	0	0	0	0	0	0	0	0	0	0	0	0	0	0	0	0	0	0	0	0	0	0	0	0	0	0	0	0	0	0	0	0
riboflavin	13	0	0	0	0	0	0	0	0	0	0	0	0	0	0	0	0	0	0	0	0	0	0	0	0	0	0	0	0	0	0	0	0
riboflavin	14	0	0	0	0	0	0	0	0	0	0	0	0	0	0	0	0	0	0	0	0	0	0	0	0	0	0	0	0	0	0	0	0
riboflavin	15	0	0	0	0	0	0	0	0	0	0	0	0	0	0	0	0	0	0	0	0	0	0	0	0	0	0	0	0	0	0	0	0
riboflavin	16	0	0	0	0	0	0	0	0	0	0	0	0	0	0	0	0	0	0	0	0	0	0	0	0	0	0	0	0	0	0	0	0
riboflavin	17	0	0	0	0	0	0	0	0	0	0	0	0	0	0	0	0	0	0	0	0	0	0	0	0	0	0	0	0	0	0	0	0
S-adenosyl-methionine	0	1	1		1	1	1		0.688777	1	1	1	1	1	1	1		1	1	0.940719	1	1	1	1	1	1	1	1	1	1	1	1
S-adenosyl-methionine	1	0	0		0	0	0		0.311223	0	0	0	0	0	0	0		0	0	0.0592806	0	0	0	0	0	0	0	0	0	0	0	0
S-adenosyl-methionine	2	0	0		0	0	0		0	0	0	0	0	0	0	0		0	0	0	0	0	0	0	0	0	0	0	0	0	0	0
S-adenosyl-methionine	3	0	0		0	0	0		0	0	0	0	0	0	0	0		0	0	0	0	0	0	0	0	0	0	0	0	0	0	0
S-adenosyl-methionine	4	0	0		0	0	0		0	0	0	0	0	0	0	0		0	0	0	0	0	0	0	0	0	0	0	0	0	0	0
S-adenosyl-methionine	5	0	0		0	0	0		0	0	0	0	0	0	0	0		0	0	0	0	0	0	0	0	0	0	0	0	0	0	0
S-adenosyl-methionine	6	0	0		0	0	0		0	0	0	0	0	0	0	0		0	0	0	0	0	0	0	0	0	0	0	0	0	0	0
S-adenosyl-methionine	7	0	0		0	0	0		0	0	0	0	0	0	0	0		0	0	0	0	0	0	0	0	0	0	0	0	0	0	0
S-adenosyl-methionine	8	0	0		0	0	0		0	0	0	0	0	0	0	0		0	0	0	0	0	0	0	0	0	0	0	0	0	0	0
S-adenosyl-methionine	9	0	0		0	0	0		0	0	0	0	0	0	0	0		0	0	0	0	0	0	0	0	0	0	0	0	0	0	0
S-adenosyl-methionine	10	0	0		0	0	0		0	0	0	0	0	0	0	0		0	0	0	0	0	0	0	0	0	0	0	0	0	0	0
S-adenosyl-methionine	11	0	0		0	0	0		0	0	0	0	0	0	0	0		0	0	0	0	0	0	0	0	0	0	0	0	0	0	0
S-adenosyl-methionine	12	0	0		0	0	0		0	0	0	0	0	0	0	0		0	0	0	0	0	0	0	0	0	0	0	0	0	0	0
S-adenosyl-methionine	13	0	0		0	0	0		0	0	0	0	0	0	0	0		0	0	0	0	0	0	0	0	0	0	0	0	0	0	0
S-adenosyl-methionine	14	0	0		0	0	0		0	0	0	0	0	0	0	0		0	0	0	0	0	0	0	0	0	0	0	0	0	0	0
S-adenosyl-methionine	15	0	0		0	0	0		0	0	0	0	0	0	0	0		0	0	0	0	0	0	0	0	0	0	0	0	0	0	0
cysteine-glutathione disulfide	0	1	1	1	1	1	1	1	1	1	1	1	1	1	1	0.973645	1	1	1	0.984882	1	1	1	1	1	0.997929	1	1	1	1	1	1	1
cysteine-glutathione disulfide	1	0	0	0	0	0	0	0	0	0	0	0	0	0	0	0.0199605	0	0	0	0.0151182	0	0	0	0	0	0	0	0	0	0	0	0	0
cysteine-glutathione disulfide	2	0	0	0	0	0	0	0	0	0	0	0	0	0	0	0	0	0	0	0	0	0	0	0	0	0	0	0	0	0	0	0	0
cysteine-glutathione disulfide	3	0	0	0	0	0	0	0	0	0	0	0	0	0	0	0.00639443	0	0	0	0	0	0	0	0	0	0.00207143	0	0	0	0	0	0	0
cysteine-glutathione disulfide	4	0	0	0	0	0	0	0	0	0	0	0	0	0	0	0	0	0	0	0	0	0	0	0	0	0	0	0	0	0	0	0	0
cysteine-glutathione disulfide	5	0	0	0	0	0	0	0	0	0	0	0	0	0	0	0	0	0	0	0	0	0	0	0	0	0	0	0	0	0	0	0	0
cysteine-glutathione disulfide	6	0	0	0	0	0	0	0	0	0	0	0	0	0	0	0	0	0	0	0	0	0	0	0	0	0	0	0	0	0	0	0	0
cysteine-glutathione disulfide	7	0	0	0	0	0	0	0	0	0	0	0	0	0	0	0	0	0	0	0	0	0	0	0	0	0	0	0	0	0	0	0	0
cysteine-glutathione disulfide	8	0	0	0	0	0	0	0	0	0	0	0	0	0	0	0	0	0	0	0	0	0	0	0	0	0	0	0	0	0	0	0	0
cysteine-glutathione disulfide	9	0	0	0	0	0	0	0	0	0	0	0	0	0	0	0	0	0	0	0	0	0	0	0	0	0	0	0	0	0	0	0	0
cysteine-glutathione disulfide	10	0	0	0	0	0	0	0	0	0	0	0	0	0	0	0	0	0	0	0	0	0	0	0	0	0	0	0	0	0	0	0	0
cysteine-glutathione disulfide	11	0	0	0	0	0	0	0	0	0	0	0	0	0	0	0	0	0	0	0	0	0	0	0	0	0	0	0	0	0	0	0	0
cysteine-glutathione disulfide	12	0	0	0	0	0	0	0	0	0	0	0	0	0	0	0	0	0	0	0	0	0	0	0	0	0	0	0	0	0	0	0	0
cysteine-glutathione disulfide	13	0	0	0	0	0	0	0	0	0	0	0	0	0	0	0	0	0	0	0	0	0	0	0	0	0	0	0	0	0	0	0	0
3-hydroxy-trimethyllysine	0		1	1		1	1	1	1	1	1	1	1	1	1	1	1		1	1	1	1	1	1	1	1	1	1	1	1	1	1	1
3-hydroxy-trimethyllysine	1		0	0		0	0	0	0	0	0	0	0	0	0	0	0		0	0	0	0	0	0	0	0	0	0	0	0	0	0	0
3-hydroxy-trimethyllysine	2		0	0		0	0	0	0	0	0	0	0	0	0	0	0		0	0	0	0	0	0	0	0	0	0	0	0	0	0	0
3-hydroxy-trimethyllysine	3		0	0		0	0	0	0	0	0	0	0	0	0	0	0		0	0	0	0	0	0	0	0	0	0	0	0	0	0	0
3-hydroxy-trimethyllysine	4		0	0		0	0	0	0	0	0	0	0	0	0	0	0		0	0	0	0	0	0	0	0	0	0	0	0	0	0	0
3-hydroxy-trimethyllysine	5		0	0		0	0	0	0	0	0	0	0	0	0	0	0		0	0	0	0	0	0	0	0	0	0	0	0	0	0	0
3-hydroxy-trimethyllysine	6		0	0		0	0	0	0	0	0	0	0	0	0	0	0		0	0	0	0	0	0	0	0	0	0	0	0	0	0	0
3-hydroxy-trimethyllysine	7		0	0		0	0	0	0	0	0	0	0	0	0	0	0		0	0	0	0	0	0	0	0	0	0	0	0	0	0	0
3-hydroxy-trimethyllysine	8		0	0		0	0	0	0	0	0	0	0	0	0	0	0		0	0	0	0	0	0	0	0	0	0	0	0	0	0	0
3-hydroxy-trimethyllysine	9		0	0		0	0	0	0	0	0	0	0	0	0	0	0		0	0	0	0	0	0	0	0	0	0	0	0	0	0	0
histamine	0	1	1	1	1	1	1	1	1	1	1	1	1	0.985625	1	1	1	1	1	1	1	1	1	1	1	1	1	1	1	1	1	1	1
histamine	1	0	0	0	0	0	0	0	0	0	0	0	0	0.0143749	0	0	0	0	0	0	0	0	0	0	0	0	0	0	0	0	0	0	0
histamine	2	0	0	0	0	0	0	0	0	0	0	0	0	0	0	0	0	0	0	0	0	0	0	0	0	0	0	0	0	0	0	0	0
histamine	3	0	0	0	0	0	0	0	0	0	0	0	0	0	0	0	0	0	0	0	0	0	0	0	0	0	0	0	0	0	0	0	0
histamine	4	0	0	0	0	0	0	0	0	0	0	0	0	0	0	0	0	0	0	0	0	0	0	0	0	0	0	0	0	0	0	0	0
histamine	5	0	0	0	0	0	0	0	0	0	0	0	0	0	0	0	0	0	0	0	0	0	0	0	0	0	0	0	0	0	0	0	0
imidazoleacetate	0	1	1	1	1	1	1	1	1	1	1	1	1	0.996978	1	1	1	1	1	1	1	1	1	1	1	1	1	1	1	1	0.99721	0.998808	1
imidazoleacetate	1	0	0	0	0	0	0	0	0	0	0	0	0	0.00302151	0	0	0	0	0	0	0	0	0	0	0	0	0	0	0	0	0.00278976	0.0011919	0
imidazoleacetate	2	0	0	0	0	0	0	0	0	0	0	0	0	0	0	0	0	0	0	0	0	0	0	0	0	0	0	0	0	0	0	0	0
imidazoleacetate	3	0	0	0	0	0	0	0	0	0	0	0	0	0	0	0	0	0	0	0	0	0	0	0	0	0	0	0	0	0	0	0	0
imidazoleacetate	4	0	0	0	0	0	0	0	0	0	0	0	0	0	0	0	0	0	0	0	0	0	0	0	0	0	0	0	0	0	0	0	0
imidazoleacetate	5	0	0	0	0	0	0	0	0	0	0	0	0	0	0	0	0	0	0	0	0	0	0	0	0	0	0	0	0	0	0	0	0
urocanate	0	0.996696	0.999145	0.989452	1	1	1	1	0.999283	0.995637	1	0.990065	1	1	0.997288	0.997224	1	0.992172	1	0.991776	1	0.99737	1	1	1	0.977089	0.998912	1	1	1	1	0.998316	0.994071
urocanate	1	0.00330385	0.000854837	0.0105476	0	0	0	0	0.000716507	0.00436318	0	0.00993464	0	0	0.00271196	0.00277626	0	0.00782792	0	0.00822384	0	0.0026302	0	0	0	0.022911	0.00108768	0	0	0	0	0.00168407	0.00592853
urocanate	2	0	0	0	0	0	0	0	0	0	0	0	0	0	0	0	0	0	0	0	0	0	0	0	0	0	0	0	0	0	0	0	0
urocanate	3	0	0	0	0	0	0	0	0	0	0	0	0	0	0	0	0	0	0	0	0	0	0	0	0	0	0	0	0	0	0	0	0
urocanate	4	0	0	0	0	0	0	0	0	0	0	0	0	0	0	0	0	0	0	0	0	0	0	0	0	0	0	0	0	0	0	0	0
urocanate	5	0	0	0	0	0	0	0	0	0	0	0	0	0	0	0	0	0	0	0	0	0	0	0	0	0	0	0	0	0	0	0	0
urocanate	6	0	0	0	0	0	0	0	0	0	0	0	0	0	0	0	0	0	0	0	0	0	0	0	0	0	0	0	0	0	0	0	0
