## Supplementary material for "Atlas of Fetal Metabolism During Mid-To-Late Gestation and Diabetic Pregnancy": Table S3 (part 1 of 3)

### Sheet: WT_PLACENTA_NEG
Table S3. Untargeted metabolomics in placenta E18.5 and E10.5
WT Placenta - Negative ion mode. Non-detected metabolite values are set at 1000
Sample	mouse-embryo-placenta-WT-E18-A-01___neg	mouse-embryo-placenta-WT-E18-A-02___neg	mouse-embryo-placenta-WT-E18-A-04___neg	mouse-embryo-placenta-WT-E18-B-01___neg	mouse-embryo-placenta-WT-E18-B-02___neg	mouse-embryo-placenta-WT-E18-B-03___neg	mouse-embryo-placenta-WT-E18-B-04___neg	mouse-embryo-placenta-WT-E18-C-01___neg	mouse-embryo-placenta-WT-E18-C-02___neg	mouse-embryo-placenta-WT-E18-C-03___neg	mouse-embryo-placenta-WT-E18-C-04___neg	mouse-embryo-placenta-WT-E18-D-01___neg	mouse-embryo-placenta-WT-E18-D-02___neg	mouse-embryo-placenta-WT-E18-D-03___neg	mouse-embryo-placenta-WT-E10-A-01___neg	mouse-embryo-placenta-WT-E10-A-02___neg	mouse-embryo-placenta-WT-E10-A-03___neg	mouse-embryo-placenta-WT-E10-A-04___neg	mouse-embryo-placenta-WT-E10-B-01___neg	mouse-embryo-placenta-WT-E10-B-02___neg	mouse-embryo-placenta-WT-E10-B-03___neg	mouse-embryo-placenta-WT-E10-B-04___neg	mouse-embryo-placenta-WT-E10-C-01___neg	mouse-embryo-placenta-WT-E10-C-02___neg	mouse-embryo-placenta-WT-E10-C-03___neg	mouse-embryo-placenta-WT-E10-C-04___neg
Group	WT18	WT18	WT18	WT18	WT18	WT18	WT18	WT18	WT18	WT18	WT18	WT18	WT18	WT18	WT10	WT10	WT10	WT10	WT10	WT10	WT10	WT10	WT10	WT10	WT10	WT10
96.975784__2.936568	7902.76	5919.93	15920.8	22696.9	17369.7	23094.5	15209.3	9988.42	21855.3	24042.7	6382.07	11223.3	10940.9	13893.4	10852.6	12049.9	22453.2	12454.9	9397.39	11662.2	13317.8	5045.5	10532.3	14419.7	6383.64	7434.97
552.950317__9.352583	1000	1000	1000	1000	1000	1000	1000	1000	1000	1000	1000	19098.7	4955.41	19829.4	3457.53	3011.42	4535.57	1000	14021.2	10625.6	10467.7	20352	18168.2	1000	11337	15489.4
256.094879__25.951239	1000	1000	1000	1000	1000	1000	1000	1000	1000	1000	1000	25368.5	14428	24911.2	1000	1000	1000	1000	1000	1000	1000	1000	17160.5	18876.6	26345.7	14558.7
231.954193__8.462358	7016.91	2912.7	6470.84	2116.19	2962.28	2676.09	1000	2546	1930.31	4760.05	2211.9	1000	1000	1000	1000	1000	1000	2697.2	2788.74	1000	1000	1000	1000	1000	1000	1000
295.129669__23.833481	1000	1000	1000	1000	1000	1000	1000	1000	1000	1000	1000	13218.4	20218.4	13737.1	1000	1000	1000	1000	1000	1000	1000	1000	26048.4	15214.1	19894.3	10916.3
446.163635__8.240632	8397.81	9761.21	6788.43	7206.8	10691.6	11713.3	15571.4	12427.6	14891.2	22880.2	11718.8	14642.8	17865	13277	5143.09	3369.48	9122.05	1000	3445.64	5886.66	1000	1000	1000	1000	1000	1000
220.934952__4.056664	28128.2	38656.8	32914.8	29077.8	25419	28405.1	21422.8	31528	25371.3	32446.9	31679.7	9065.19	3280.95	8383.47	28849.3	13391.5	28210	24211.6	1876.44	3551.16	1775.35	1886.91	5116	17406.1	5153.4	4021.58
319.075226__5.075365	19692.1	17380.8	18601.1	21911	21633.5	25681.8	21730.6	17130.7	18714.4	17887.4	19777.8	19736.2	27574.2	23489.9	16662.8	25432.8	21073.9	23343.5	29505.9	18597.4	15868.8	20899.4	15506.6	8416.24	17150.3	15908
262.080902__6.373680	20237.2	28620.2	15465	17838.5	26484.2	22710.3	20616.7	33938.3	32788.3	12771.8	23301.2	1000	2820.08	1682.1	9876.02	11393	8414.62	1000	7733.59	1481.47	1000	8674.19	1000	3715.22	2778.74	1000
360.009613__7.333110	5454.82	11513.5	22310.6	6169.32	4924.9	5821.56	2345.87	9375.44	3299.25	1000	8739.41	1000	1000	1000	3123.83	3497.31	1000	7946.62	1000	1000	1000	1000	1000	1000	1000	1000
95.973915__16.409431	13549.6	21076.6	20808.5	28720.6	25781.7	26329.5	26910.6	16883.9	27946.4	32875.8	29657.2	5123.21	5099.39	1000	18164.1	33635.3	28173.3	34541	27079.8	18235.2	15139	28031.5	6200.27	1000	6755.84	2362.51
192.059143__25.854300	1000	1000	1000	1000	1000	1000	1000	1000	1000	1000	1000	17618.2	13218	22420.5	1000	1000	1000	1000	1000	1000	1000	1000	7716.69	15423.8	20503.3	9775.62
240.888809__16.935154	11739	15053.7	11915.7	10377.7	14360.2	16469	14188	10244.8	12159.8	16872.9	12722.1	23726.8	21458.7	22322.8	13416.1	15928.7	14044.3	18841.1	31601.8	24598.8	32214	31414.3	17812.8	15868.1	27511.9	25409.1
290.027893__6.650903	18215.5	13162.2	14280.6	23285.5	18095.3	21122.6	15108	14668.5	17397.5	14811.6	12295.5	2535.64	7498	9175.03	28150.8	23623.5	23202	30719.5	38521.8	31001.4	26091.5	24515.5	13507.4	66110.8	13744.2	12727.7
180.000916__6.201035	6012.16	6831.45	7800.24	2695.22	5660.43	8783.68	16118.3	2305.26	3889.85	3196.23	1732.93	16840.2	14048.4	19340.9	3366.86	4251.56	2390.85	7731.15	2549.04	4924.89	6661.2	5095.14	10512.9	1000	15577.1	11593
309.094055__3.478294	24891.8	17334.7	13096.9	14003.4	12627.4	12491	8746.4	18552.1	19910.3	26378.6	18069.2	24435.7	19624.2	22231.9	5323.9	6887.99	4854.22	4953.05	11990.6	6653.9	10070	8961.28	7951.14	1000	3666.06	4371.81
222.086365__23.993279	1000	1000	1000	1000	1475.4	1000	1000	1000	1000	1000	1000	21305.5	32066	13455.3	1000	1000	1000	1000	1000	1000	1000	1000	31279.2	35301.4	34878.2	19029.6
102.018013__4.572686	6469.65	10006.2	12758.8	4694.54	10011	23226.6	16449.9	16070.8	21410.9	18091.8	17933.8	10097.4	12967	19814.3	7778.04	15174.2	17734.8	11317.9	10845.2	7799.74	13665.9	17846.7	11863.2	2996.36	14950.9	6584.76
272.017639__23.761477	3669.86	2346.58	1546.06	3703.05	13833.2	6494.53	9917.98	9889.6	6610.26	7416.44	1643.32	14900.8	3773.53	16128.2	3415.23	6314.31	8495.54	6434.14	6243	10311	18785.6	8012.74	9023.76	19193.2	15649	15600
170.099823__7.318860	27922.8	30428.6	20828.7	34955.8	19061.8	23077	32309.6	26908.4	32653.8	20697.6	22692.8	16406.7	11490.5	19276	12411	30381.2	19632.1	18452.1	5344.12	17000.8	16336.5	12460.2	13747.4	13577	10543.5	13126.8
177.021652__9.833738	2590.11	7845.56	8106.94	1000	1000	2058.29	1800.73	1000	3156.03	6498.03	4199.52	3033.5	2320.8	1000	1000	4366.74	1893.87	1000	1935.87	7706.83	5892.55	1000	2022.02	1000	1000	1000
276.930786__12.364989	6177.27	6580.96	11011.1	7440.2	6637.74	10558	6282.79	10059.3	4897.13	8139.89	5494.15	1839.38	5618.13	6731.6	5814.42	11026.2	13499.5	8079.51	5251.58	9253.18	10011.3	8685.03	6191.29	4840.25	6311.84	12010.4
184.931595__24.988758	26661.8	18876.5	31664.7	16201.3	17383.2	20686.4	22378.2	13321.2	6199.63	31195.9	15109	8066.02	13627.5	6944.27	16903.1	17808.8	22744	13179.2	21055	14355.8	23970.3	19950.3	8116.41	8238.73	8422.79	1000
301.041595__6.061043	40534.6	43840.1	50799.2	43081.3	55266.5	56977.1	48395	43960.3	44418.7	53683.4	45977.2	22567.3	33532.5	41445.2	55102.7	61867.7	67808.6	71524.2	30201.7	26143.7	36361.4	33282.2	30259.7	9096.84	46686.4	32720.9
318.964386__5.723849	10639.2	8507.69	9672.99	6050.42	10078.1	12563.1	4556.84	13570.3	11395.4	11816.9	10565.4	8054.34	8570.61	10809.3	25060.6	21172.3	22286.4	26900.9	41713.4	19221.7	21318.9	23377.6	27256.1	7122.71	25379.2	22426.4
882.546997__4.981689	15728.2	20359.7	23087.3	19141.2	28461.6	28114.2	26514.5	25770.6	22639.1	21632.4	23423.2	18960.6	18195.5	25462.2	20337.2	18507.3	17885.7	19814	16715	17870.9	19597.1	22815.7	13645.4	4895.21	13268.5	18423.4
374.897766__10.755440	35598	37243.3	35660.1	11720.7	13782	16079.6	12775.7	7594.24	3893.63	7729.08	10467.4	1713.27	1341.59	1300.03	5884.85	6090.62	10875.6	13632.8	1000	1000	1000	1000	816.3	1000	1000	1527.36
257.076538__3.499201	23219.8	25337	24078.9	26206	29934.2	24002.4	42809.9	23212.4	24526.5	28955.7	26428.3	20834.7	23004.5	17949.3	16427.5	19938.1	17948	16299	12312.2	17261.8	15635.5	13691.6	10818.1	6574.37	10457.8	8850.46
285.269592__22.849594	30717.9	28403.5	30848.2	29426.9	33256.1	31513.4	32283.8	28537.8	34019.3	35472.5	26165.7	21575.3	18665.4	22253.2	29531.1	28535.7	31562.9	33572	30943.1	25110.4	31383.8	25153.8	21831.5	22809.2	20971.5	16370.8
332.184357__12.125916	15300.9	12206.4	14581.2	20888	30628.8	17478.8	27302.8	19949.9	24335.2	15633.1	17310.8	37637.4	43314.1	34736.1	14138.3	19913.6	20407	14876.1	17741.1	30798.3	17831.4	27099.3	24994.4	6873.37	33763.7	20005.7
697.619812__16.411932	12030.5	7636.13	14672.1	17677.5	9224.81	10387.2	11647.3	23255	23321.4	16255.1	15096.6	16711.9	12841.3	12988.6	26205	9851.38	22981.9	15323.9	9393.82	18394.5	17725.5	13844	12574.5	17777.2	12858.4	11801.9
447.831207__15.761337	14935.4	11161.7	10003.9	24725.3	12607.5	12798.9	22094.7	34986.9	17934.5	4312	16911.6	15262.8	18040	21239	37094.4	31892.2	11674	15946.2	21888.6	26082.3	24165.4	21071.5	13125	17024	19827.3	15585.8
910.443604__16.446522	14627.2	11681.3	18714.4	9956.15	12066	12205.5	7720.26	6875.81	15142	19347.5	8303.7	6243.8	7896.63	7468.67	7919.54	6210.5	6175.05	12713.2	12107	10576.7	5447.79	10188.3	10082.4	4309.06	19266.9	5756.64
106.002945__24.636412	1000	1000	1000	1000	1000	1000	1000	1000	1000	1000	1000	23967.7	23957.2	37725.6	1000	1000	1000	1000	1000	1000	1000	1000	3536.13	22404.9	13979.5	15124.5
333.006104__3.391870	7605.56	8110.86	16493.3	13857	24064.4	26396.2	19029.5	7309.74	10079.8	3817.04	5378.5	11980	15778.1	9056.11	1000	1000	1000	1000	1000	1592.86	1000	1000	1000	1000	1000	1000
198.988770__12.857500	11203.1	8095.13	7965.26	6527.74	13386.8	13126.4	11662.5	6913.16	2229.41	10714.1	5906.77	11882.6	11906.7	12380.3	6375.27	6669.3	11706.2	9526.53	12276.7	20468	28194.1	22628.2	21665	4418.8	23039	20420.3
285.060516__6.958946	7293.5	8470.14	7713.31	1428.31	9033.84	8493.33	12717.9	3476.39	3824.11	2907.3	1000	18709	24120.3	19533	1000	1000	1000	1000	1638.53	5402.17	4988.75	1932.86	2620.05	1000	6164.61	2986.53
912.507385__16.460333	18546.3	18672.9	14043.8	17143.1	20844.9	13897.5	19085.5	13947.3	18470.6	14144.1	4772.53	19657.3	24351.8	16004.5	17661.3	7675	14642.8	8942.97	17493.5	17653.9	14247.9	15774.2	24081.7	1000	4644.06	10306.4
171.101196__26.147335	10997.6	2442.21	3945.26	4702.19	5444.53	10549	3440.87	5644.21	5592.13	4237.19	14225.3	8728.58	7448.56	9154.53	3882.95	5041.79	12174.3	8076.42	12998	7580.1	3695.97	5671.21	13815.2	14668.5	8208.61	5674.46
188.110977__6.038227	19610.8	18177.7	16297.8	23621.3	24406.6	30547.7	23921.8	19980.1	21370.9	23202.6	20207.4	33982.9	25932.8	20613.2	11955.8	14206.1	14702.3	15638.4	14307	16437.9	16467.5	11843	13603.6	1765.05	15282	16197.7
182.041641__8.420991	11137.2	20192	31096.5	21117	21706	24237.8	25212.2	21958	22443.2	37458.8	25966.6	9785.95	17365.5	12757.5	13098.3	14264.6	20933.6	23684	10667.6	9226.36	8280.13	14208	9008.41	16483.7	5285.28	5946.39
161.064651__24.762577	1000	1000	1000	1000	1000	1000	1000	1000	1000	1000	1000	11209.9	28153.8	18832.7	1000	1000	1000	1000	1000	1000	1000	1000	22808	22816.2	23240.3	17847.8
380.818451__14.349794	17368	13913.9	17819.7	14735.8	20858.4	19192.6	16016.5	10495.5	27396.3	17582.6	17264.5	22018.6	27085.5	27124.8	13172.4	18521.2	23698.3	17700.1	25964.4	29618.3	22195.2	29216.3	21308.2	24526.6	24012.3	24004.7
165.039230__1.443785	280755	140162	138665	121986	134392	113270	164114	138934	205963	185381	77678.5	67070.2	80518.2	1000	571958	656396	596447	542986	1.08869e+06	2063684	2.22829e+06	2.38806e+06	94090.6	65442.6	130790	136806
165.039200__1.718603	230125	191246	164241	157836	180931	199735	189247	181789	225050	223378	209658	251813	248290	202132	665306	1.22155e+06	825071	760643	966471	2980633	2.49444e+06	3.88368e+06	373448	150624	952966	535218
165.038956__6.174685	79663	74441.8	70400.5	93442.2	106015	108154	112500	86180	85566.1	82862	79985	173375	148408	149094	46995.8	84102.8	94377.1	55713	82600.2	92794.9	103834	105114	101646	38499.9	131777	125278
165.039124__6.646691	501731	536100	520657	407250	448972	411847	429440	598418	547841	602001	562550	950746	870312	884721	358659	339313	384046	440025	335732	429468	482006	735745	511740	188164	526667	545967
165.038940__6.889628	603803	719527	661409	591714	670778	707646	742038	620852	608041	874071	815204	1.45153e+06	1.25497e+06	1.46567e+06	372765	442003	467641	478146	684547	1.08763e+06	1.03239e+06	1.0953e+06	863481	1000	1.08578e+06	936687
165.038849__7.299550	1.49015e+06	1.50193e+06	1.44397e+06	1.14529e+06	1.28123e+06	1.30179e+06	1.25996e+06	1.84449e+06	1.43655e+06	1.6736e+06	1.66832e+06	2648570	2.93797e+06	2670109	620047	673444	662486	698885	853136	1740211	1.40134e+06	1723026	1.12408e+06	288704	1.14251e+06	1.23826e+06
165.038818__8.129355	99945.8	72963.5	71804.4	96454.5	132268	89842.6	99932.3	112574	92368.3	85674.3	79029.7	145456	108317	128446	79926.8	88634.3	66604.2	52321.9	55809.3	47015.9	42616.4	62037.9	430491	61770.6	104871	46448.1
165.038834__8.535561	205941	256182	196267	136895	198734	185526	173826	194788	185188	194647	178852	260978	255047	296739	378960	391843	429042	430050	388314	454566	509227	617058	491241	133470	609072	564329
165.038986__10.450268	290955	481730	388133	176792	217819	329563	178585	463643	508278	810639	760354	933568	769095	762383	302236	327133	393007	455446	375268	530475	828442	1.29244e+06	422959	17232.6	689617	669307
165.039261__23.629225	4905.13	5984.45	7306.17	8968.81	6413.76	6790.79	6691.27	5710.46	5689.83	7154.4	7414.21	494468	326317	370852	7648.21	7274.14	4844.91	3894.53	8783.34	9463.91	9709.19	8006.38	408835	374638	288194	260632
165.039322__24.214710	1971.27	6883.33	1000	6502.35	5752.46	3899.08	1000	7674.89	4386.31	3768.75	9344.81	327254	1000	212625	1000	7319.33	3597.68	4552.1	5935.3	5947.01	9569.73	6614	177777	347946	400382	172507
139.936493__23.744379	11587.6	11192.4	7924.96	11258.8	10390.2	6624.37	10515.9	8885.21	10392.8	7169.02	8217.96	27225.5	21794.4	19857	11249.4	8606.45	12223.7	5842.67	11207.3	7502.62	9494.22	6855.04	20364.7	16624.3	22527.3	14474.6
733.423828__4.821195	21553.7	20570.7	20033.8	32090.2	31560.1	30089.1	25241.5	22588.2	36517.5	29441.1	24395.6	29932.4	26272.8	28552	20961	19607.4	19051.4	16808.3	12061.5	12031.3	17396.8	11393.5	14839	7548.04	19042	18852.8
170.099777__23.878778	9769.6	11141.1	13256.4	27531	15984.2	18708.4	9966.04	14021.2	15444.9	19277.8	10093.7	17219.2	10695.1	19411.9	15221.5	14127.5	6974.93	13996.9	10113.7	15239.8	15700.8	9024.52	14951.5	22144.1	18924.6	13927.7
735.608337__16.446590	14150.6	5647.84	18692.1	21659.6	13832.6	10534	8281.95	12331.2	15358.1	23278.6	7639.19	6100.91	11433	9035.59	6481.6	9710.3	13464.7	10441.3	21124.4	7313	11485.6	9950.44	19648.2	1000	7000.51	5216.88
320.894073__24.613861	4486.35	9471.06	6335.6	7562.62	9255.25	8032.6	8509.93	5641.01	7386.41	9338.81	7889.83	9517.38	8522.75	23970.1	4436.52	17565.4	4879.44	5302.1	2850.17	4710.46	3299.97	2000.5	13513.9	22710.3	22381	7923.12
137.045517__1.921516	1222.76	950.33	1000	7980	7775.48	8948.51	5721.44	14231.6	5506.8	10047.7	12325.5	50256.8	38148.8	36066.2	44155	49156.5	85986.5	79954.9	9516.55	14930.1	24483.2	22503.6	59976.8	54168.1	49183.8	28280.8
244.082291__0.679497	1000	1000	1000	1000	1000	1000	1000	1000	1000	1000	1000	1000	27704.3	24009.6	1000	1000	1000	1000	1000	1000	1000	1000	32499.3	22079.5	25825.2	16807.6
244.081512__3.614365	2696.11	1284.4	2683.9	1214.5	1637.56	1524.55	1370.54	4684.34	1364.62	2697.86	4427.62	34729.4	17268	20842.1	1560.6	1433.12	1000	1067.86	3619.27	3317.76	4319.69	1824.1	14456.2	23805	24052.2	9023.14
244.081436__4.143012	1668.87	1301.68	1611.74	1000	1000	1474.43	1801.45	1000	1000	5538.61	1000	6822.38	15203.6	13073	1000	1000	4692.82	1000	2628.6	2912.77	1725.3	7706.49	10215.4	10723.8	8764.43	9665.23
244.081604__4.647412	1000	1000	1000	1000	1000	1000	1000	1000	1000	1000	1000	4706.34	4035.54	14464.7	1000	2285.05	1000	1000	2133.23	7676.76	7845.37	4025.09	10736	9617.5	13493.4	8787.33
244.082016__5.478713	3806.05	2933.21	4272.72	1522.03	1645.91	2774.69	3172.71	1641.16	6243.35	2212.51	7400.37	7625.58	3153.08	3422.58	3022.95	11745.4	6084.32	6183.82	6123.95	26381.3	21212.9	9499.39	7996.38	6386.32	20000.9	9586.3
244.080475__6.008698	1000	3207.88	1000	1000	2271.7	1000	1000	1503.65	1000	1000	1000	2027.47	1000	1000	1685.86	1000	1983.71	1597.98	1000	1000	1000	1000	1000	2547.71	2543.2	1000
244.081329__12.147234	6284.69	2794.24	4204.06	7137.62	8422.15	4343.51	9743.57	6846.76	9065.79	5481.06	7158.58	6124.67	8013.28	8729.25	7491.41	8943.49	9781.28	6496.35	5110.43	8140.08	3147.03	5011.69	6533.34	7703.45	4228.81	5850.58
244.082626__23.523659	1000	1000	1000	1162.38	1906.31	1000	1000	1546.14	1581.37	1717.33	1000	141252	92803.7	204016	3207.35	1000	1000	1000	1000	1000	1000	1000	1000	223513	193614	59553.1
244.082581__23.983513	1000	1000	1000	1000	1000	1000	1000	1000	1000	1000	1000	230754	206154	156312	1000	1000	1000	1000	1000	1000	1000	1000	200287	1000	1000	157206
244.082535__24.215399	1000	1000	1000	1000	1000	1000	1000	1000	1000	1000	1000	230754	181449	119969	1000	1000	1000	1000	1000	1000	1000	1000	1000	133959	238504	114066
244.082687__24.562445	1000	1000	1000	1000	1000	1000	1000	1000	1000	1000	1000	130714	181449	124294	1000	1000	1000	1000	1000	1000	1000	1000	98578.3	175498	1000	1000
244.082642__24.854315	1000	1000	1640.6	1000	1000	1000	1000	1000	1349.66	1000	1000	139200	1000	193684	1000	1000	1000	1000	1000	1000	1000	1000	129332	131647	179219	95275.9
244.082489__25.785679	1000	1000	1000	1000	1000	1000	1000	1000	1000	1000	1000	114002	78834.3	110694	1000	1000	1000	1000	1000	1000	1000	1000	75018.4	1000	104244	70732.8
189.075119__6.110911	11283	12895.1	11658.2	7315.91	10267.5	16276	10435.9	10569.5	5966.62	13619.8	12222.9	20102.1	15381.8	10623.1	14914.2	8945.94	11578.1	8384.92	9718.16	24494.4	18320.6	14862.5	16183.4	11188.8	13933.8	6052.97
172.968750__12.585658	31053.3	28148.9	34210.8	41614	22450.8	28032	21447.8	17277.2	38301	18095.5	16329.2	22964.1	20768.8	34812.1	19277.1	32317.2	28245.1	18964.5	36479.8	12378.1	11818.7	20896.1	27723.5	11918.9	16109.3	21538.7
111.043518__23.954903	4049.77	1294.66	2788.68	2468.73	2127.48	4166.21	5165.01	4543.51	1862.51	1941.46	4069.63	26790.5	21146.9	12273.5	2531.58	2963.28	4762.19	4661.22	4266.79	2243.45	2952.92	4148.6	19000.3	9919.38	16302.4	13936.6
366.010895__6.960098	1000	1000	2319.76	1000	1000	1564.24	1000	1000	1000	1000	1000	1000	1000	1000	1265.86	2866.2	1000	1000	1908.78	1495.03	2553.31	1000	2602.89	10215.1	1000	1000
262.174591__6.358861	18505.8	34225.8	27091.2	36195.7	25779.2	35788.8	27475.6	32761.8	35121.1	10491	22102.4	2522.18	1000	1000	7820.78	11006.1	6331.83	3077.1	2203.28	1000	4959.56	1000	1000	1000	1000	1000
270.097992__25.647346	4885	5040.94	4602.76	3013.24	4435.92	5505.79	3610.38	2402.61	1934.75	3093.18	4674.38	20825.5	20189.7	20283.3	6207.7	4743.59	4991.11	6526.38	2312.31	5087.94	6640.76	1458.66	19615.5	26472	10613.6	12247.4
196.927475__11.421185	5790.37	10060.9	8585.53	5055.65	3359.23	7803.66	8319.92	5946.98	5685.88	13956.3	7277.3	6503.02	7801.88	9856.73	8164.04	14909.1	5993.34	12847.4	5578.23	5791.05	5799.03	7147.17	7278.31	6860.2	8144.34	14037.6
216.983307__2.198672	1000	1000	1000	1000	1000	1000	1000	1000	1000	1000	1000	1000	1000	1690.63	1000	1000	1000	1000	9663.53	39342.2	16622.9	10793.4	1000	6571.78	7691.52	6061.98
824.566833__16.361345	9876.26	6512.04	11149.8	10501.7	7052.2	8906.23	7772.55	5988.28	10802.1	6563.17	6782.27	10510.7	8109.09	10341	6075.46	16348.8	5325.6	6847.72	11953.5	14627.9	13920.9	13684.9	7644.18	6558.5	18465.2	23204.3
162.011139__5.513685	8835.91	20218.9	14938.1	2591.33	6030.33	6897.94	1478.3	16912.7	14356.6	16818.5	12017.8	9365.23	10696.1	8961.41	23072.2	14075.5	14597	16734.4	12994.5	12799.4	25960.6	37433.3	3614.26	1000	1000	1949.3
416.161438__9.101707	19325.6	18310.2	15918.2	25303.5	36341.1	32836.6	28838.4	24119.5	23328.1	25076.9	21077.7	27176.3	27665.7	32613.2	18332.4	16060.3	16793.3	16299.4	18962.5	11104.6	20133	21878.8	11626	4356.92	7523.99	13788.6
169.045212__8.140099	1000	1000	1000	1000	2379.17	1000	1000	1000	1000	1000	1000	1000	2176.18	1000	7128.76	12535.7	13238.4	9118.01	17335.9	16874.5	32725.8	28003.8	13308.2	2190.19	26273.7	28222.4
533.225098__4.921589	1000	1000	1000	1000	1000	1000	1000	1000	1000	1000	1000	1000	1000	1000	1000	1000	1000	1000	1000	3780.91	21912.2	1000	1000	1000	1000	1000
134.971497__11.683351	13697.1	16586.8	19422	14181.5	15261.8	22081.8	19548.4	14643.6	15249.3	18490.6	17805.1	5471.42	6848.42	4656.82	7667.32	10777.2	12642.3	14610.2	4254.13	7055.83	6097.43	4965.09	6642.45	5169.59	4563.16	4798
228.930695__10.334188	23784.5	32349.5	32071	21164.3	22976.4	35612.5	28000.4	20177.1	26317.3	32812.2	30380.5	10674.5	15324.4	14847.8	21800.5	15147.7	21299.9	22262.7	23646.2	19460.7	17320.8	14821.8	11708.1	37266.1	6728.96	8557.67
540.051331__9.601979	12668.9	14596.3	13788.2	6816.46	9013.32	9032.77	5835.53	3886.21	6985.67	4280.12	3953.8	12763.6	9866.09	8383.98	2690.43	5360.58	8701.25	6120.61	11882.8	16081.1	20344.3	14073	24598	3603.57	36401.1	33771.2
183.086853__23.971302	1000	1000	1000	1000	1000	1000	1000	1000	1000	1000	1000	12634.7	19287.6	26502.2	1000	1000	1000	1000	1000	1000	1000	1000	32131.8	27648.9	14565.4	11620.2
386.180267__24.359158	6560.24	8620.97	2266.73	2557.12	5433.82	7535.32	5983.42	8126.86	6534.83	8567.06	6247.19	25973.8	31863	13284	3935.53	3083.79	5609.82	4596.56	7274.16	6531.43	7178.32	2875.2	11884.1	16045.4	36230.5	9572.81
116.070053__9.310111	6077.34	3371.48	11086.5	10338.7	6333.58	7232.46	9502.21	11448.4	6197.19	12554.3	3230.37	8682.2	7435.13	7792.07	8733.67	17026.1	12682.5	11485.3	5680.53	12356	6649.67	6649.11	4866.04	3554.28	6596.99	6906.54
107.048691__18.041611	1228.28	3453.55	11349.3	972.89	3096.91	2040.95	3821.37	4195.92	1547.75	3278.22	5750.9	3988.14	2770.01	1959.86	2323.34	5782.63	1623.13	3131.63	4323.25	4729.3	4606.83	1789.91	2536.66	1963.45	3151.72	6120.93
90.026199__8.554839	8969.18	10058.9	9738.38	4972.86	10632.7	11485.4	6948.74	4660.59	6295.2	18252.5	7578.4	11038.7	11087.9	8625.07	6263.54	11115.9	14085.3	8839.62	3913.6	10849.4	17394.4	13754.7	8781.44	4980.07	11342.8	3151.27
89.013641__26.039392	937.1	1019.86	1042.11	961.83	765.5	1374.58	2387.99	1000	975.54	854.25	2336.08	17080.9	16887.8	17466.9	840.83	1000	947.05	1209.07	876.84	1226.74	862.77	1132.15	7265.27	17655.3	27782.2	13717.1
285.095795__12.968310	3332.09	5414.37	3212.09	6195.54	3907.64	8404.83	7530.89	4879.68	5631.73	7172.4	6732.92	8440.83	4336.9	7272	5516.56	10794.4	12256.1	11544.4	9921.15	10948	16558.5	14433.7	15830	2649.64	17324.5	21275.3
524.987427__12.065327	1506.23	3065.71	1744.67	1000	1000	1687.72	2572.54	1363.07	1613.2	3131.49	1000	1000	1000	1979.14	1478.41	2823.6	3790.17	5254.44	2868.29	3121.85	5182.02	9155.6	8972.96	1697.74	38908.3	46847.5
211.072067__6.960006	2712.64	4588.58	1000	1432.21	6956.53	3577.28	8323.68	3287.28	1000	1000	4149.99	4329.89	3329.19	2996.9	2441.2	6919.67	3502.69	2919.24	1000	6216.42	1000	3336.58	3273.9	2473.1	5426.1	5382.87
211.072479__23.638023	1000	1000	1000	1506.64	1227.99	1000	1000	1000	1000	1000	1000	152351	153909	133055	1678.82	1678.39	1000	1000	1000	1000	1000	1000	114781	162578	99564.8	111027
211.072083__24.122511	1000	1000	1000	1000	1000	1000	1000	1000	1000	1000	1000	152351	138755	1000	1000	1000	1000	1000	1000	1000	1000	1000	92128.2	148211	126241	77089.7
211.072281__25.001631	1000	1000	1000	1000	1000	1000	1000	1000	1000	1000	1000	124227	75864.4	155940	1000	1000	1000	1000	1000	1000	1000	1000	87131.1	103636	111437	82490.4
88.038826__16.141411	7620.75	8642.12	10818.4	8293.72	7562.82	11394.5	7345.99	10836.1	7190.35	10487.6	4891.18	11744.5	9523.24	19235.8	14717.6	11793.7	8966.76	15742.1	9952.18	11058.8	21857.7	29979.6	14343.1	7597.27	12262.4	10578.5
226.962646__8.603740	8112.04	6577.35	2112.12	29842.9	10117	9262.29	11447.5	16590.5	14732.9	15519.4	14115.9	2584.35	3372.82	2226.95	12708	18211.7	10043.5	10358.8	7226.63	5725.68	14152	9049.46	6128.51	15700.5	8062.24	13201.6
182.896744__22.055645	27495.4	15559.3	10816.2	17493	10892.9	3900.76	14051.9	27493.9	6549.1	7966.94	12564.9	22447.5	16293.4	28409	17129.5	15130.4	12391.1	11991.5	11736.3	26508.5	26704.4	20640.8	21203.2	13001.3	29044.1	11817.3
158.070770__2.646639	1000	1000	1000	1000	1000	1000	1000	1000	1000	1000	1000	21588.7	22136.7	28081.7	1000	1000	1000	1000	1000	1000	1000	1000	27647.2	12081.9	19682.1	14166.7
311.060303__6.949072	2594.04	3022.13	1000	1000	1000	1000	1000	1664.91	1675.59	1000	1756.18	8618.64	6646.46	12833.2	1000	1000	1000	1000	5789.5	1369.65	1000	1000	3418.01	1000	3127.97	1000
250.977097__3.888931	18270.8	7575.69	16881.6	17349.9	18533.3	19120.3	19001.1	17660.4	19416.3	19087.2	21349.2	22286.9	20177	28795.2	27981.3	23138.3	32202.2	35561.6	46175.4	17849.8	11873	27244.7	41414.4	34256.5	36678.9	40848
143.033432__25.566502	8130.29	4703.75	4294.87	18074.9	5632.52	7913.82	8168.47	5267.3	7315.75	5051.99	8799.39	79242.5	106066	65510.9	5818.02	8326.12	8620.21	10161.2	13991.8	3926.72	6914.55	5659.16	46196.5	63999.9	60190.7	21613.3
316.114807__24.889297	1000	1000	1000	1000	1000	1000	1000	1000	1000	1000	1000	24715.4	15766	29881.8	1000	1000	1000	1000	1000	1000	1000	1000	15182	11058.2	26448.5	6843.37
232.996140__10.983715	16298.2	9466.08	14216.6	10039.9	19597.5	7831.23	9918.63	11513.2	11180	5259.52	9341.37	35252.8	29598.8	27321.7	11348.2	16205.2	14923.3	15069.5	9266.26	5172.38	9005.79	6980.88	15814.5	5639.25	24705.8	25322.8
334.076599__9.100534	1000	1000	1000	20654.2	35756.1	19140.9	18225.3	9415.32	11791.4	7004	1000	9471.83	8167.4	19055.9	1000	1000	1000	1000	1000	3186.47	1000	1000	1000	1000	1000	1000
456.748810__16.464685	15933.6	15399.8	4273.89	7947.88	18420.2	13350.8	26632.2	17756.8	7117.33	13785.4	19653	12109	16160.7	24404.6	1000	9511.17	14622.7	6325.54	14196	7812.8	12161.4	8235.38	11522.8	11873.9	15317.2	8438.67
877.464111__4.641288	4898.83	2578.89	1000	9147.85	3470.19	6199.75	1000	1000	1000	1000	1000	1000	1000	1000	1000	1000	1000	1000	12939	1522.42	13707.1	21053.2	1000	1000	15415.1	19238.6
682.212830__8.169401	1000	1000	3145.02	2771.22	3041.89	2537.05	3534.88	4190.79	6268.08	7097.06	3206.65	1000	8105.6	10479.8	32449.6	28028.7	21970.4	35812.1	18884.9	13068.9	4221.84	4666.81	15891.8	18878.5	9824.43	4176.28
312.913391__17.368317	6709.37	4790.07	2750.59	7181.87	11473.6	5964.07	4382.46	4973.96	7300.29	6717.64	9380.58	12660.9	16361.6	16012.6	3532.67	2865.79	4363.29	8249.87	20436.3	24641.7	25735.2	22912	16374.1	9874.03	14650.1	21724
147.055618__3.845023	1000	2301.48	1257.07	1000	1000	1000	1789.77	1000	1000	1000	2076.95	23413.3	1000	19825.5	1000	1000	1000	7667.55	1000	5948.81	14951.6	1000	8412.96	1000	15224	11466.2
147.054749__23.631950	1000	1000	1000	1000	1000	1000	1000	1905.22	1000	1000	1000	161610	1000	132101	1000	1000	1000	2723.63	1000	1000	1000	1000	118470	1000	133825	114011
147.054749__24.781685	1000	1000	1000	1000	1000	1000	1000	1000	1000	1000	1000	1000	1000	109699	1000	1000	1000	1000	1000	1000	1000	1000	1000	1000	135116	1000
147.054611__24.960083	1000	1000	1000	1000	1000	1000	1000	1000	1000	1000	1000	1000	1000	158432	1000	1000	1000	1000	1000	1000	1000	1000	87704.1	1000	116040	67124.4
147.054657__25.195406	1000	1000	1000	1000	1000	1000	1000	1000	1000	1000	1000	134886	1000	1000	1000	1000	1000	1000	1000	1000	1000	1000	1000	1000	1000	37707.2
147.054626__26.532425	1000	1000	1000	1000	1000	1000	1000	1000	1000	1000	1000	43680.5	1000	1000	1000	1000	1000	1000	1000	1000	1000	1000	1000	1000	28836.4	36420.7
389.983978__8.610035	26572.4	33845.5	35748.9	13754	20179.5	18839.9	19630.5	17841.8	18198.8	21917.1	25142.9	2515.14	1000	1000	26256.9	22284	23335.3	27970.4	1000	1000	1000	1000	1000	4581.23	1000	1000
553.044922__8.667881	1993.2	5469.58	1000	1603.2	1000	1583.29	2705.82	1000	3677.82	1000	1000	7638.13	7793.04	1000	1000	2838.24	1000	1000	7912.81	10268.5	11181	3295.26	2893.42	1000	1000	1000
111.037750__26.033676	1000	1000	1000	1000	1000	1000	1000	1000	1000	1000	1000	24582.7	18333.7	20962.2	1000	1000	1000	1000	957.05	1000	1000	1000	8650.86	22771.9	19717	10318.7
814.241211__8.059031	1000	1000	1000	1000	1000	1000	2476.79	5849.54	1000	2294.96	5873.11	1000	3062.65	1000	5443.97	1000	1000	1909.23	1000	1000	1000	1000	1000	5039.56	1000	9424.33
240.869598__23.115555	1000	1547.54	1000	4239.78	2093.81	1883.23	1510.22	2115.8	4177.02	1676.75	1750.68	16021.4	10641.6	5076.57	4496.66	1432.37	3410.72	1600.24	1587.18	1000	1000	1241.68	41545.8	17184.9	11360.2	9902.96
251.113480__4.594029	4901.62	8000.01	6131.04	5924.59	9704.84	10318.7	2646.59	3929.74	5058.06	4862.95	5695.52	15800.7	7503.85	16058.5	16757.3	8001.07	10845.3	10107.8	11274.4	18219.2	18993.2	26203.1	14408	2712.26	31007.5	22928.5
142.049210__25.148094	7150.18	3471.59	4427.63	4611.15	4715.68	3496.23	8693.73	2300.07	7442.6	6207.96	2415.43	17835.8	22798.7	23737.5	8761.07	911.15	3428.46	5494.03	3608.88	3886.08	3702.22	5404.63	15046.9	13402.4	23451	11355.7
188.022949__6.001337	17473.2	16818.8	12873.3	28349.6	23080	21473.4	27959.7	24103.2	20966	18049.5	27356	19645.8	17693.8	21119	45763.1	36619.8	25413.2	23226.3	28181.7	28540.7	29333.3	35353.4	18391.8	9747.8	25817	25449.7
184.034607__25.314287	1000	1000	1000	1000	1000	1000	1000	1000	1000	1000	1000	37895	33401.4	28467.5	1000	1000	1000	1000	1000	1000	1000	1000	27310.8	27483.5	22183.2	17467.1
776.201477__10.775268	1000	1000	1000	1000	1000	1000	1000	1000	1000	1000	1000	1560.34	1000	1000	1000	1000	1000	1000	1000	1000	1000	1000	4125.99	1000	1828.4	1000
366.988953__11.228441	42195	10802.5	20152.7	4285.96	1470.49	2981.3	1202.92	3684.85	1000	1157.88	2815.75	17574.5	10751	11919.4	1000	1000	1000	1322.2	1044.84	2241.37	1228.73	2504.91	16574.3	3231.01	32884.4	33307.7
217.117813__6.149786	19865.3	24347.4	23425	21177	27728	23414.3	26635.3	22430.9	21151.1	36393.4	29741.9	31157.1	33265.8	28140.3	9175.07	13319.6	10018.5	12448.6	12801.7	17414.4	18594.5	19446.9	21999.1	4572.11	26585.3	28110.7
175.080292__24.707447	1000	1000	1000	1000	1000	1000	1000	1000	1000	1000	1000	14973.3	25539.7	22059.7	1000	1000	1000	1000	1000	1000	1000	1000	10680.9	15319.5	13572.8	21287.7
112.049858__2.559369	3825.09	4064.57	3240.26	3174.28	4099.42	3692.05	5708.75	3302.55	3947.11	4384.55	6472.56	13409.3	10328.1	9137.53	4961.33	2400.64	6062.19	4694.33	5970.54	9929.29	15460.9	4371.61	20155.8	10232.7	24950.6	9986.94
215.091125__4.817428	17435.9	16008.1	16150.3	17100.7	22318.7	19581.5	10922.9	16447.8	15743.2	14811.3	21609.7	5421.54	12780.2	9453.38	12775.5	22276.3	8900.22	10514.3	16539	14077.2	12937.2	18242	9277.49	7817.87	15851.6	11486
583.963135__9.900963	17359.4	15197.1	21260.9	1000	1000	3306.74	1000	1000	1000	1414.04	1790.4	2374.71	1000	1670.01	1962.27	6469.37	9651.58	8660.02	1000	1483.67	1000	1000	3133.41	1000	4663.17	9024.87
814.201477__5.504820	1000	1000	1000	1000	1000	1000	1000	1000	1000	1000	1000	1000	1000	1000	1000	1000	1000	1000	8986.53	33179.8	42202.7	31163.9	3880.77	1000	1000	1000
213.123154__1.969925	7719.68	7877.11	6476.55	9428.31	11369.6	7951.79	8025.07	9078.03	7761.16	10990.7	10410.9	12028.5	9801.04	9540.05	8589.12	9260.42	8594.45	9999.2	8334.28	20604.1	14339.8	11976.3	11901.2	9093.32	14007.5	10552.7
112.984695__6.447042	14079	8889.54	3710.15	16083.5	28326.1	11642.6	17966.9	25045.4	8186.07	5459.8	7649.96	14687	6484.76	22760.6	6167.72	10899.4	4214.09	8083.86	9099.53	10182.6	5125.06	4712.18	9180.83	7011.4	7614.71	2934.73
745.593323__16.457001	8776.84	14725.2	4961.72	8673.5	14220.2	23561.4	29786	21866	18850	15388.4	1000	17151.2	17486.1	13679.1	16982.2	10056	15634.4	7474.88	9808.92	4919.09	22197	24225.3	8923.93	1000	22160.5	25669.9
423.205994__7.333048	11405.8	1982.53	11415.6	3474.05	4007.2	6134.92	2629.12	14975.8	6539.47	13814	7965.84	1000	3483.46	1000	1000	1000	1000	1000	1000	5145.99	1000	1000	1000	2107.75	1000	1000
158.080505__16.113304	19422	6454.47	11673	4794.85	4513.7	10098.7	11868.6	13658.7	12293.3	1445.97	14862	15305.1	16443.8	12209.7	14319.8	8696.32	1851.68	7403.7	5573.19	7524.54	10400.1	9889.85	8473.4	5380.12	15261.3	8452.37
145.121735__10.551706	5697.15	5578.76	9760.37	5313.12	1546.87	2604.74	4280.55	5493.45	4241.35	2170.14	2490.55	5139.21	9025.56	4172.54	1803.55	3266.66	3010.61	3447.5	11029.1	8185.92	10740.2	4784.98	6278.94	5330.6	4788.99	7515.83
274.129669__24.031412	1000	1000	1000	1000	1000	1000	1000	1000	1000	1000	1000	21068.3	28425.8	14900.7	1000	1000	1000	1000	1000	1000	1000	1000	9684.63	21752.5	26109.9	12787.7
568.116699__6.703333	5254.28	12124.8	7064.15	9304.85	9757.2	18317.1	19789.9	3600.28	2180.15	8347.83	11958.6	1000	2723.23	3757.08	1000	1000	1000	1000	1000	1000	1000	1000	1000	1000	1000	1000
182.929932__9.543921	13943.7	10972.9	20396.4	6682.74	7921.47	8939.67	13422.6	9494.17	7416.65	20343.2	9534.99	15249.5	19149.6	20045.2	13370.9	11777.1	7543.58	14658.4	24102	25407.1	31800	25510.1	39447.7	22392.7	14403.2	34838.1
196.037399__6.963943	2876.79	1000	1000	1000	1000	1000	1000	1000	1000	1000	1000	1000	2275.15	1000	1000	1000	2288.25	1000	1000	1000	3494.8	1000	1000	1000	1000	1000
141.048248__25.028557	1000	1000	1000	1000	1000	1000	1000	1000	1000	1000	1000	30190.7	21958.3	14910.5	1000	1000	1000	1000	1000	1000	1000	1000	9523.15	14725.1	29248.5	13821.7
362.975677__11.230025	14701	6571.48	11809	1000	859.42	1000	1000	982.96	1000	1000	1000	12920.4	5403	8521.26	1000	1000	1000	1000	859.98	868.59	1120.05	946.51	7397	2910.53	21833.3	23273.7
103.002007__3.538574	106761	122933	111422	54544.2	39808.6	68550.7	60249.1	103880	80930.9	94849	100445	140479	139893	83438.6	130928	103158	88163.2	98541.4	82647.3	84125.2	113362	120926	63125.5	31364	117350	145084
103.002007__6.564019	390596	696945	493411	188052	292005	265160	220668	397531	501231	713133	398316	476868	575208	520871	601533	1338259	808805	779618	913517	1.60784e+06	2.55679e+06	1756300	520925	72573.9	821230	574705
103.002007__9.159320	86599.5	79690	82977.9	125638	112431	119560	110384	93339.1	81231.2	104894	83928.6	115022	100324	99310.3	171127	155397	202568	148580	258199	576617	472533	437340	261140	88730.1	366536	237957
103.002029__10.444649	42399.6	16571.3	42233	11455.2	21915.7	23720	26141.9	20583.5	23974.8	15280.4	31342.9	57538.1	41057.8	26567.1	24457.2	11238.9	17897.4	18830.4	11786.2	13624.5	20127.5	27405.7	14631.9	6445	18771.8	24861.2
449.476471__7.720750	1000	1000	1000	1000	1000	1000	1000	1000	1000	1000	1000	1000	1000	1000	1000	1000	1000	1000	1000	1000	1000	1000	1000	1000	1000	1000
164.014969__4.239949	8434.99	10116.7	13962.6	1806.66	5948.79	6331.16	3952.24	1314.83	8708.38	2462.05	4761.66	15339.3	20180.6	20917	5509.42	4199.07	9041.62	7744.61	1000	7182.48	6314.55	16091.8	17178.2	4872.72	22096.4	20095.4
270.003845__7.962399	13473.2	8632.48	7976.52	34411.4	18309.8	17049.8	22897.9	32741.9	20782	12625.5	15487.9	1000	3978.34	10451	8005.21	4772.32	2111.21	1000	12007.5	12243.2	4365.33	5454.72	1000	1648.85	1000	1000
336.031555__6.072517	1412.8	1855.48	3410.5	4747.21	1893.29	1000	1919.24	1000	1000	1749.5	1000	7367.23	8383.83	7935.5	1000	1000	1000	1000	3795.27	1000	1000	1686.13	1000	1000	1000	1000
109.022179__24.895512	1000	1000	1000	1000	1000	1000	1000	1000	1000	1000	1000	23616.9	20706.6	21996.7	1000	1000	1000	1000	1000	1000	1000	1000	13336.1	32094.6	34650.9	7108.97
258.097229__1.894344	7356.92	5909.15	6706.09	3970.23	1511.77	1401.99	3521.27	4321.32	1801.16	4233.54	4638.69	22450.9	13928	12772.3	3259.36	4407.24	2579.86	4538.07	3359.47	3765.86	5236.54	4852.94	15359	18532.1	13029.4	8099.35
265.039825__3.106725	11313.2	6609.98	8002.6	7373.65	8484.73	7864.62	5753.89	10107.7	6280.88	6241.03	6467.61	8386.19	5835.25	7768.09	5854.58	7381.85	6686.49	4545.81	21887.6	9249.12	11754.1	13553.3	7155.22	1000	6202.94	5374.65
170.019180__24.292824	1000	1000	1000	1000	1000	1000	1000	1000	1000	1000	1000	22310	22691.7	11433.3	1000	1000	1000	1000	1000	1000	1000	1000	13957.7	13896	22054.1	8332.66
300.038422__9.129882	2679.83	1000	3102.08	1000	2920.09	1000	1000	1000	2027.45	1688.13	2646.38	1000	2820.37	1000	2110.54	1933.25	1000	1000	3681.29	1000	1000	1000	1000	1000	2644.71	1000
413.154633__7.730514	36780.4	26201.7	31636.7	25148.6	33232.1	24577.8	32195	35288.9	26323.7	27161.9	31765.4	15784.4	22992	19701.3	7745.98	2875.76	7956.12	8713.93	3619.47	1000	1000	1000	1000	27094.4	1000	1000
197.956345__25.499022	10257.2	7645.21	7435.95	7907.15	5693.96	8400.43	2383.41	6324.13	4435.88	17192	7269.43	12710.5	6654.02	6395.79	3348.26	7407.52	12586	5514.54	3201.97	5960.99	2415.69	4713.22	11935.7	14910.4	9282.09	15163.3
186.084259__25.391947	1000	1813.97	1000	1956.58	1000	1000	2249.67	1765.85	1431.18	1898.84	1742.37	45609.7	14045.4	39859.2	3279.74	1626.86	1000	1623.23	1664.12	1000	1000	1000	22991.3	21496.9	16878.3	9709.57
188.099274__1.896439	1000	1000	1207.2	1000	3619.5	1719.23	2643.75	3725.27	5698.26	1000	2655.38	2972.87	4181.56	2537.88	2809.91	7751.14	9848.47	3200.05	11685.2	16880.5	17162.2	18139	9387.42	3956.56	13533.4	11993.4
699.472473__6.358136	2125	2217.16	1000	1000	3077.65	1000	1000	5631.81	8465.89	1000	1000	40163.6	29492.1	37381.3	1964.5	1000	1000	1791.59	11991.6	5947.3	12671	18229.5	14007.7	8092.18	20053.2	19518.5
914.505798__16.452410	17223.8	16328.6	14901	18275.9	28542.6	17532.1	7284.35	11482.6	24097.7	3482.8	15190.7	16881.5	12021.2	17050.2	8115.7	18091	21835.3	22884.9	23488	9360.52	27752.8	14803.5	24639.6	1000	11894.5	11005.1
467.031342__8.527591	24592.8	24672.5	10594.5	24285.7	17491.5	15272.2	12276.1	6413.65	17129	9475	9117.02	25427.2	17675.2	16642	1000	1000	1000	1000	1000	1000	1000	1000	1000	1000	1000	1000
353.062958__5.060547	1000	1000	1000	1000	1000	1000	1000	1000	1000	1000	1000	1000	2632.84	1000	1000	1000	1000	1000	1000	15519.8	41442.1	7249.94	1000	1000	1000	1000
845.387756__15.996569	13592.6	18789.1	16832.5	9660.94	15437.4	4651.39	7322.16	14233.9	31690.5	9517.57	9424.92	8565.96	11330.7	26559.8	5397.12	26434	9394.96	8951.32	26699.8	17322.8	20818.1	16461.1	10474.2	10765.9	10621.5	6952.07
117.927048__3.238697	8133.4	2677.15	4804.3	1795.64	6460.68	2190.88	1255.73	11092.3	4496.81	1922.21	6096.8	3323.2	3530.54	5506.18	10045.3	5993.43	15479.7	1588.03	1503.09	1000	1637.88	1325.72	6382.17	3334.75	7636.06	5915.64
135.043411__16.155518	9857.1	9899.65	10238.6	8839.51	21027.5	12315.6	12080.2	4456.19	4982.3	5447.97	7279.82	17650.8	7013.7	15769	10062.9	14642.1	4902.34	11912.3	5730.8	9642.04	15847.8	17679.8	15180.9	8030.27	11767.5	10962.9
184.071030__25.395863	1000	1000	1000	1000	1000	1000	1000	1000	1000	1000	1000	36294.8	38745.8	50027.6	1559.59	1000	1000	1000	1000	1000	1000	1000	40467.5	44103.3	39988.1	10451.1
159.064758__5.040340	4056.16	5181.22	6896.22	8688.74	7293.06	8924.12	9147.91	3351.41	13268.6	2989.13	8740.44	32000.1	16560.2	74411.6	5797.31	7535.64	5952.61	5447.81	7471.01	11645.6	11982.6	7891.24	43523.7	11188.5	63193.3	24854.4
310.029846__8.920062	7770.07	13482.7	13006.2	10534.7	11528.4	12929.2	16124.4	16832.5	14881.5	21492	12317	1000	1000	1000	11348.4	11787.5	7860.93	9762.96	9436.1	5354.37	7788.21	2920.55	1000	1000	2146.13	2172.73
293.997955__6.947429	24019.5	15785.8	14770.1	19516.2	26567	20112.6	18935.8	22566.6	26616.9	19749	18726.8	11599.6	10136.4	7617.65	20515.7	14675.1	21629.9	20422.5	5293.7	18391.2	16688.5	12634.7	8713.79	1000	9491.52	8733.18
337.126648__8.164303	1000	3612.92	1000	2790.35	5841.59	5623.18	8283.82	2977.38	2261.02	5896.84	4943.55	6382.33	5742.35	10655.5	32977.2	32603.3	40520.8	29396.3	18846.1	33841.1	36021.2	34916	21772.4	5751.19	32981.5	28929.2
502.129272__7.845556	11800.1	10791.7	5675.79	8810.95	13050.2	12672.2	11715.8	7830.98	9645.67	5661.68	8735.8	29992.9	22672.5	17458.8	3263.51	3789.95	3205.35	1000	5005.48	3078.41	6795.88	3257.36	3708.41	2921.27	7996.76	10245.4
468.164154__8.352909	19624	20857.6	13746.4	16045.6	29846	16653.8	13982.1	21848.5	19617.6	19548.3	14682.2	16891.1	17892.7	10398	2388.4	3097.7	3050.73	2141.88	1000	3119.49	1000	5585.09	1000	1000	1000	1000
361.863770__15.616744	12560	9704.16	8691.77	33131.9	15065.1	10145.7	17545.5	36072	20918	8803.25	20664.1	16722.4	17290.9	20486.2	30055.4	23827.7	10432.8	13272.4	25044.7	27892.5	25805.6	19811.7	14249.2	13806.3	18921.7	18652.2
187.082748__1.910801	1000	60611.8	69123.9	1000	1000	1000	166441	65991.1	1000	1000	87303.1	30963	1000	31258.5	1000	1000	1000	6334	1000	8516.45	8099.7	1000	10038.6	1000	22238	11385.9
187.082794__3.382212	1000	19413.3	18091.4	1000	1000	1000	24523.8	16943.2	1000	1000	18941.3	20142	1000	19717.3	1000	1000	1000	2055	1000	1693.16	2016.6	1000	20100.2	1000	18502.2	7088.65
187.083237__4.798473	1000	77380.8	64596.4	1000	1000	1000	102833	69922.5	1000	1000	75793.2	79790.8	1000	76793.9	1000	1000	1000	75263	1000	37639.5	43035.1	1000	37340	1000	52311.6	60338.1
187.078903__7.337206	1000	1000	1000	1000	1000	1000	1000	3992.21	1000	1000	1000	1000	1000	1000	1000	1000	1000	1000	1000	1000	1000	1000	1000	1000	1000	1000
187.080353__23.576557	1000	1000	1000	1000	1000	1000	1000	1000	1000	1000	1000	89874.5	1000	37019.9	1000	1000	1000	1000	1000	1000	1000	1000	95848.8	1000	116131	34514.3
187.080231__23.900135	1000	1000	1485.09	1000	1000	1000	1000	1000	1000	1000	1000	134005	1000	108442	1000	1000	1000	1000	1000	1000	1000	1000	136417	1000	93685.1	97396.1
187.080246__24.036024	1000	1000	1000	1000	1000	1000	1000	1000	1000	1000	1000	134005	1000	108442	1000	1000	1000	1000	1000	1000	1000	1000	1000	1000	150126	1000
187.080261__26.956320	1000	1000	1000	1000	1000	1000	1000	1000	1000	1000	1000	1000	25060.8	1000	1000	1000	1000	1000	1000	1000	1000	1000	1000	26878.2	34420	27611.4
192.048676__2.129017	24760.5	28612.4	24448.2	33459.7	38452.7	32140.3	23666.1	32131.6	29163.7	27773.4	26852.1	36137.5	31163.6	24934.1	39249.8	38923.9	41274.3	44241.3	31641.2	20755.7	39874.2	35410.7	45399	8453.33	50595	42932.4
192.050339__5.704545	1000	2600.34	4955.17	1000	7680.89	4830.39	2477.99	9710.52	7947.37	8573.26	8535.84	2389.49	2050.48	3779.97	2528.3	14056.7	12364.2	16757.8	7309.84	10841	12907.6	20247.1	1000	1000	2406.99	1000
192.049530__6.098814	1485.08	1263.65	1471.41	1000	1000	2118.85	1000	1831.5	1000	1399.92	1352.25	3778.81	7994.99	4501.01	1000	8655.83	1906.4	1000	14768.6	18868.3	8902.35	7879.23	37867.2	15014.3	23742.4	9068.47
192.049850__7.071793	102263	67887.2	169833	30594.7	41273.1	46731.2	28689.4	34333.8	70266.9	141249	57272.2	80021.3	72115	73435.7	59785.6	349610	200073	77224.6	143314	175674	304574	372498	140107	1000	144656	80692.8
192.049774__8.604815	2223.26	2066.04	1000	1000	1000	1000	1982.15	2412.92	1000	1913.6	1380.35	1000	1000	1000	5098.57	6362.88	9896.67	12869.7	6939.4	1000	1000	7116.1	2678.15	1000	1000	1000
192.049774__9.462168	21914.3	2741.88	32222.1	2800.33	6927.16	1986.13	3051.25	1000	10206.6	17119.2	1000	2674.89	3765.92	4009.32	17025	52859	68767.5	28663.8	38383.8	27593.6	38111.9	62594.1	27689.9	1000	23986.1	4897.81
192.050476__10.986087	38670.9	41582.4	40695.9	11173.6	8954.16	7391.83	20132.3	5694.64	9798.04	14235.9	13842.5	11817.7	8266.83	3193.09	26500.9	24644.2	16139.5	38012.9	15590.4	10186.9	10877.4	10473.1	1910.11	1000	3858.92	21779.2
192.051300__23.704065	1000	1000	1000	1000	1617.02	1000	1000	1561.49	1000	1000	1000	141352	91161.6	99696	1000	1000	1000	1000	1000	1000	1000	1000	102185	111593	118486	82359
192.051010__24.237926	1000	1000	1000	1000	1000	1000	1000	1000	1000	1589.12	1000	1000	108145	1000	1000	1000	1000	1000	1000	1000	1000	1000	91933.5	104120	118486	59788.5
192.051193__24.875114	1000	1000	1000	1000	1000	1000	1000	1000	1000	1000	1000	73009.3	77053.5	114807	1000	1000	1000	1000	1000	1000	1000	1000	1000	80361.4	90193.2	57795.6
458.067719__8.175888	24828.3	38254	31314.8	20407.9	13632.5	16175.4	18903	14629.5	22794.5	13748.4	12165.9	12853.3	4173.76	10127.9	1000	1000	1000	1000	7444.5	8261.51	1000	6915.6	1000	1000	1000	1000
226.082657__25.600874	1000	1000	1000	1000	1000	1000	1000	1000	1000	1000	1000	51513.5	35286.7	16014.3	1000	1000	1000	1000	1000	1000	1000	1000	13706.8	14313.7	33743.3	20650.9
105.934387__16.072348	14740.6	5380.11	9622.6	7994.26	9361.8	8249.13	17375.3	10934.2	5678.96	16046.3	8928.94	11672.9	11548.7	13841.7	15212.2	21847.1	6658.31	12419.8	10126.4	12920.5	12678.5	12637.3	11648.1	5511.27	13386.1	3303.36
530.040344__8.646110	1000	8538.96	1000	1000	1000	1000	1000	1785.84	1000	1000	1000	1000	1000	1000	7730.83	19702	20761.7	16672.2	29556.1	24819.4	36586.8	19098.6	7183.26	1000	9042.28	3462.35
184.986252__7.009993	14439	12560.1	9533.34	30385.1	21174.1	28483.3	22001.5	18132.9	21548.5	33832.5	13361.3	15224.6	8043.25	6864.48	20955.5	35391.7	21697	13517.8	15845.5	3954.23	19407.5	19140	15244.9	5855.14	5860.67	6645.09
408.080231__9.613766	1000	1876.37	1000	1000	1000	1000	1000	1000	1000	1000	1000	1000	1000	1000	1000	1000	1000	1000	1000	1000	1000	1000	3199.89	1000	1000	1000
463.781677__16.457296	1535.44	9961.04	3618.72	14153	7766.21	6399.7	1413.25	6940.23	2821.57	8262.34	7216.77	9164.23	1000	10580.6	6167.05	4538.05	9574.29	8375.37	6159.91	10107.5	10665.2	41002.6	13396	1945.41	7949.59	23450.5
272.006378__7.623095	28519.9	24188	32919.5	30328.5	24110.2	26136.2	8800.04	18640.5	27420.3	33158.4	24410.3	21176.7	20201.8	6885.02	28510.1	20465.7	24267.1	25852.9	17606.1	11016.3	6740.12	7311.34	29759.6	40306.1	7142.59	30219.5
244.117905__26.015385	6521.39	4161.77	3628.66	7377.93	2005.41	2313.22	2788.05	2047.5	3325.35	5371.08	2223.76	38210.4	17154.4	37300.4	3620.66	1305.34	2406.61	5382.19	5215.83	1478.97	3029.19	2359.38	17863.9	40900	44682.4	26603
220.991486__6.694441	20419	18930.8	24243.1	21349.2	22061.9	30797.7	37207.8	11382.3	16906.9	24821.8	18495.9	17747.8	13474.9	13503.5	9775.03	10232	8579.26	11833.9	5980.73	2088.1	1000	3646.41	2409.45	4862.32	2988.8	6400.28
370.059479__7.769162	11653.1	9269.44	5748.76	8573.16	12420.6	4983.42	3916.63	7485.13	6034.21	5065.07	1960.01	11391.9	15990.5	17480.7	8372.31	3065.47	6902.24	9424.42	1000	1542.97	1000	1000	1000	4347.7	2446.27	1000
278.877869__16.759502	16758.4	16190.7	15979.8	30894.5	27968.8	20110.7	17317.1	24142.7	36359.9	22039.5	25500.7	35711.2	35669.2	29822.7	22514.2	28224.6	36512.2	23528.4	31647.3	23340.8	21790.3	35894.1	25101.6	25636.3	30732.5	26577.7
358.848450__14.111842	12755.2	12135.8	13741.4	12863.5	16510.6	21129.9	12754	16973.6	18762.8	16662.2	16053.4	29319.4	27854.1	23671	18995.1	16855.7	17907.8	14448.1	28141.9	25620.8	37511.3	32800.6	29349	19939.3	30421.2	29405.3
148.050385__4.450157	4358.01	4698.24	9372.24	9850.86	6729.52	6022.84	20350.6	8354.6	10395	10487.1	5579.53	484013	199828	226203	18219	6530.71	14119.1	14180.4	9807.81	17693.2	24467.2	15499	132261	118257	264550	95330.7
285.530701__9.706952	11029.1	6256.67	3812.67	4764.24	1640.9	1000	1000	1770.3	1000	1710.05	1584.85	7957.52	2441.81	3290.28	3700.09	1693.38	6560.53	2439.71	9313.12	17451.4	17567	24663.3	20323.7	4891.72	43381.2	36829.9
312.890106__9.307385	7246.3	14403	13266.6	14209.9	12743.9	14873.3	20980.1	3176.18	9489.97	7604.84	10396	1000	2734.05	1000	4133.16	6670.27	7245.04	9713.89	1000	1000	1000	1000	1000	1386.5	1000	1000
220.064285__9.158080	20374.2	18852.8	15397.3	23622.2	20509	16615.8	24228.1	20481.9	23606.8	13448.3	11256.6	14297.3	20576.2	17943.8	24994.2	17399.8	19974	28489	32518	31664.9	27345.1	34948.3	24486.5	11661.8	19143.9	28822.2
136.981476__16.076994	11376.2	12117.6	4987.1	8876.43	4402.51	3817.18	12116.6	10741.2	12706.7	4642.09	6437.35	7499.87	9420.06	9564.26	1000	18799.8	12940.4	1000	8106.44	16965.9	12560.5	3661.88	35531.9	1000	23857.9	8249.79
79.955353__5.432890	20058.2	24193.4	23480.7	26459.7	25719.6	34997.1	31982	23311.6	21798.8	31474.4	22625.4	21075.8	22077	23610.1	18751.7	20546.5	14255.3	18679.3	13083.1	11605.9	14279	21110.1	15986.5	13687.2	15489.9	22180
134.914322__10.752344	41112.7	38399.9	45141	31006.4	25822.2	33818.2	30590.2	23067.8	19744.2	22001	23558.7	26096.3	22176.3	21603	16247.9	15853.3	23873.3	21363.8	12381.8	14488.3	16408.6	12862.6	14036.6	13894.1	16515.8	20200.9
358.838226__10.758136	35035.3	32353.9	34781.4	15235.7	14835.3	15159.1	16079	9463.5	6044.48	4712.57	7894.74	24485.7	21108.6	15877.4	4737.36	2995.78	7321.92	7964.42	7330.71	11021.5	7608.59	7262.36	9219.7	4573.11	8911.69	9008.26
202.079529__24.610136	1000	1000	1000	1000	1000	1000	1000	1000	1000	1462.06	1000	11982.5	32014	22015.1	1000	1000	1000	1000	1000	1000	1000	1000	26402.6	27216.2	8124.52	23581.1
146.023972__2.703957	45539.9	45012.7	16852.8	9461.04	8512.94	4476.62	20625.2	8890.86	8256.52	38990.7	27212	37306.9	40157.6	44944.5	12941	9640.09	10842	12744.2	12498.5	10797.8	12304.1	47552.8	13207.6	5734.89	17394	11423.6
146.023529__5.178413	13561.4	29512	23770.7	22923.9	21927.1	35374.9	42844.7	12283.1	32681.8	31613.3	30746	10256	13263.9	13429.8	53168.8	75384.9	38306.8	84274.1	66772.5	31524.6	53399.4	58948.4	18322.9	4178.51	3196.07	1000
146.023987__8.135652	200303	288232	276182	144385	265985	228812	235546	219089	166507	274770	275649	74296.5	119375	118670	538770	397727	684103	438277	365241	501131	386615	369918	102810	37867.8	245082	199221
146.023712__8.778664	39595.9	10684	11566.8	11583.7	26305	21196.8	20928.2	9756.16	1000	16591.3	10726.5	65312.8	48374.9	76339.8	9497.45	10704.7	11618.8	9170.38	7820.19	12076.1	7986.21	2921.14	10455	7929.33	7907.98	11827.9
505.986664__11.846848	9139.3	13324	16877.4	4677.25	5059.81	4688.66	7146.38	4086.94	5731.8	3843.46	5087.73	8675.68	5701.75	6083.24	11275.4	9758.35	9659.1	8909.05	2644.62	10963.6	18060.9	18656.7	13550.1	7811.19	27600.7	39414.4
254.102280__25.617619	4725.13	1770.74	3408.76	2885.4	2352.07	3210.19	1615.61	3018.54	3184.99	4091.87	4219	21322.2	33869.6	16818	2086.07	2802.24	3448.39	3508.83	6066.48	3184.04	2219.27	2216.07	25000.9	37750.8	20671.1	16082
114.066940__3.251276	1000	1417.31	951.69	1111.11	1000	1031.43	1211	1000	1000	1155.18	1000	1822.93	1000	7647.72	1753.96	3708.93	3101.39	1789.06	12558.8	45030.8	25131.1	21515.1	8382.12	6712.31	20004.8	12347.6
351.166565__6.493182	7273.89	1000	4719.45	6877.05	6121.18	4753.33	5574.48	6672.24	4084.33	1894.53	4211.68	7376.79	2717.93	4259.32	8237.4	8516.75	6521.3	6599.21	6710	4534.99	2401.39	5041.67	11149.5	5894	10277	12919.6
825.571838__16.457190	14454.9	7697.59	6943.93	8202.69	22428.8	17268.4	8534.08	23511	7723.92	16770.4	12618.2	32063	22060.3	11949.5	4463.04	13976.8	10411.7	28162.1	13995.7	3654.9	4346.17	9577.03	19241.1	1000	21273.3	4204.5
250.143478__4.525164	5915.95	3087.09	9623.4	5445.07	5064.54	17313.3	8623.3	6638.29	5744.35	4716.35	6561.22	11650.7	12653.5	9792.93	1792.15	19685.8	10940.4	4734.96	10741.7	5356.79	12095.7	1872.13	10843.6	5697.34	6071.03	8040.91
167.092102__25.043959	1000	1000	1000	1000	1000	1000	1000	1000	1000	1000	1000	26643.7	20384.6	23082.9	1000	1000	1000	1000	1000	1000	1000	1000	13064.5	17239.5	19098.8	14010.7
218.065720__6.532598	4681.76	1495.88	2182.53	1000	1734.94	2054.57	7338.26	1273.57	2438.71	3194.57	2241.7	2406.38	2750.53	4265.48	11056.9	12804.1	14384.7	19552.8	7287.15	12988.5	20360.7	16423.7	17165.9	11072	22917.1	19168.6
114.054390__8.008767	3759.36	18448	9178.59	7710.64	18821.6	15806.7	18599.9	3486.83	10858.9	14244.5	11743	22446.7	14035.4	24881.6	11884.7	9675.13	16994.9	16649	4093.62	5607.52	8311.93	10750.2	12318.7	8143.57	18832.7	18271
503.055237__8.616680	19345.8	26994.3	17143.7	8423.73	7371.11	9151.68	15052.3	2512.75	7871.05	2906.82	2228.96	43618.9	32251.5	25615.7	1000	1000	1000	1000	1000	1000	1000	1000	1000	1000	1000	1000
844.564392__4.087140	7120.13	5486.27	8408.36	2574.32	8639.66	4471.6	4789.59	11329.6	8348.59	7795.59	2960.7	1000	1000	1000	23763.9	16952.2	21963	9468.67	22218.9	18222.6	26121.3	22610.3	1660.39	1000	5238.99	2731.23
325.183136__1.116678	13161.4	13574	1000	5185.67	1000	11794.9	16484.6	6950.73	9089.41	13081.6	1000	7957.91	9141.03	7361.5	2237.99	10206.5	8104.18	15370.5	9664.23	9104.29	12918.5	7978.38	3378.69	6584.22	7539.35	6376.49
325.183014__1.487775	615666	1.13897e+06	1.52942e+06	1.2978e+06	991971	1.30593e+06	1.31357e+06	2.10631e+06	1.29587e+06	1.46542e+06	976826	1.03648e+06	1.35456e+06	1.28198e+06	1.63339e+06	5180214	4.05053e+06	4324174	4.93045e+06	15665313	10808189	7.59796e+06	1579892	1.2838e+06	2.75305e+06	2.31724e+06
325.180542__6.338229	1000	3747.66	4083.3	679.06	1000	1000	1000	266.77	1000	1561.79	1706.86	33142.6	31454.3	33288.4	1715.56	1174.6	192.38	1463.5	2080.4	7383.52	7608.7	15598.4	12043.6	19923.6	24214.1	24462.9
325.183502__22.854553	297634	295317	291996	362196	354194	302885	320072	358800	345407	318811	311586	81841.7	83538.7	85027.4	376399	327864	326068	310102	286485	227988	155370	115843	73237.6	88354.9	84385.7	82378.7
325.183075__24.152103	51001.2	49748.7	52948.2	54640.5	50274.4	46766.5	33690.3	54780.1	55261.1	27377	50937.4	15566.3	18843.5	15870.6	54445.3	47901.4	53657.6	28286.7	39927.9	34957.3	27714.5	20964.2	21202.7	15857	22008.7	26187.1
325.183228__26.399807	1000	1000	1000	28096	28045	1000	1000	26414.6	23012.3	26886.3	29340.6	1000	16292.1	1000	1000	27220.4	29056.8	30369.4	26355.9	27210.9	16358.3	17623.7	13118.1	8855.39	3199.95	12725.1
261.097229__24.054668	1491.74	1245.82	1000	1000	1218.07	1502.15	1000	1732.69	1537.9	1000	1000	16979.2	17489.3	18536.3	1862.28	1393.84	1224.99	1527.45	1422.14	1000	1474.63	1465.3	28746.9	38995.9	21395.7	15526.2
264.947540__9.147274	1000	1000	1000	8582.3	3952.87	2180.08	1000	7095.98	1000	1000	1000	1000	1000	1000	1000	4212.22	1000	1990.74	1000	1000	1000	1000	1000	1000	1000	1000
334.953857__10.934138	3579.89	1079.88	1302.62	3845.39	5917.07	3067.7	1929.76	2490.41	3776.14	1233.07	1822.92	1446.89	3459.4	1951.46	1204.41	5611.39	6569	4478.31	3082.97	4728.29	4294.52	3405.16	4731.99	1533.03	9319.55	5847.22
425.011627__4.190810	18573.9	24531.8	27482.1	6005.41	7559.33	11413.5	15048.6	6785.6	12910.2	10524	16839.3	1000	1000	1000	4859.1	7992.36	7862.16	5877.48	1000	1000	1000	1000	1000	1000	1000	1000
128.023758__24.865023	1000	1000	1000	1000	1000	1000	1000	1000	1000	1000	1000	16427.1	23674.3	21075.1	1000	1000	1000	1000	1000	1000	1000	1000	16511.2	10983.8	33369.4	14261.6
378.048492__7.770428	1000	1000	1000	12110.5	1000	8356.56	1000	1000	1000	1000	1000	4693.1	38253.1	2337.76	1000	1000	1000	1000	1000	1000	1000	1000	1000	1000	1000	1000
221.004364__3.767031	9772.12	13031.6	7989.54	9771.51	14319.2	11207.9	16212.7	14348.2	11572.8	8973.46	8305.39	14642.9	11998.1	13496.6	10719.8	6616.58	6191.89	13191.4	6882.22	10251.3	9640.11	20979.7	13055.1	9312.29	26289.5	44620
321.067169__7.654181	6380.16	1000	4669.75	1000	1000	1000	1000	5663.75	1000	6066.63	4971.1	7968.5	1000	9350.86	5827.09	13550.8	14636.8	15308.1	9400.98	10274.3	14180.6	13643.8	26273.7	1000	28498	29744.9
103.997322__19.160442	2028.44	1838.17	3202.51	3107.06	2826.5	3923.02	2975.56	3674.13	2739.58	6699.48	3711.74	6468.51	2153.78	2301.37	2953.14	3435.53	3922.64	4515.3	1859.93	1848.74	2334.84	5590.67	2945.07	2635.89	6113.95	1967.96
184.987045__24.876146	20738.7	13359.9	13157.6	9867.41	6388.29	13284.4	10977	8227.78	8532.42	16704.3	13557.1	9152.36	9312.75	8959.93	11034.9	9719.51	10343.3	4864.78	17193.7	11440.5	13187.8	10887.5	9599.51	17246	8487.52	8466.06
305.993469__9.652485	10886.9	12688.3	5634.79	8974.49	8596.24	7187.41	8809.59	5396.25	5683.49	6587.44	7735.81	20412.4	18574.5	19450.2	24938.2	24951.5	30204.6	27647.8	27579.3	20859	18613.9	33138.9	38852.5	9918.18	41745.4	37320.4
143.033463__24.968113	5733.9	5681.71	16524.5	3324.82	6346.73	12859.2	4908.51	8485.72	10424.9	14033.5	3204.8	30814.3	37915.2	94651.7	11664.7	14973.7	16006.9	7030.4	6232.4	10254.7	6406.29	6568.05	27657	92796.1	72001.1	51738.5
292.907928__15.858272	26813.4	26802.5	21469.5	27024.6	32682.3	31723.8	24649.5	21020.7	26709.2	38643.1	20405.6	13239.6	29141.2	26632.2	31371.7	29067	20655.9	30988.7	34077.1	20388.8	24938.5	33802.1	37469.3	32603.8	10242.9	12965.5
116.078148__4.313137	5833.24	3528.34	12710.2	5837.9	4308.11	5822.46	12783.2	8787.7	2897.57	4269.13	9631.68	7477.21	4674.44	5278.19	5197.08	2425.36	3792.15	6378.75	3435.31	8684.37	7307	7112.56	4356.47	8435.48	4466.91	4018.28
121.012604__4.739914	21275.8	28720.2	22581.9	35169.9	42948.4	40887.4	41407.4	19302.7	28743.7	30631.6	29538.1	37656	31171.8	28416.2	17055.9	8662.52	20078.3	16005	15576.3	14676.5	15974	26805.8	11579.6	5502.74	20168.1	23599.2
206.066895__26.048075	1000	1000	1000	1000	1000	1000	1000	1000	1000	1000	1000	68754.2	28995	54986.6	1000	1000	1000	1000	1000	1000	1000	1000	33239.6	58482.4	35866.6	39855.1
107.034721__8.168989	1000	1000	1000	1055.38	1000	1000	1000	1000	1840.82	1000	1000	20660.7	11172.6	26777.6	1000	5630.21	1000	1000	2547.6	1000	1000	1000	9267.4	8091.24	17003.6	4735.9
746.280701__8.583261	15688	16925.5	19443.2	13334.9	17870.3	16712.9	21754.6	22856.9	24249.8	21826.8	13624.6	27669.8	18935	20884.2	18083.7	13958.7	16125.2	19947	13875.4	13728.7	15314.2	24618.4	18983	5516.5	26424.7	30111.9
220.091705__7.911799	21897.2	24061.8	20874.9	17753.1	23510.4	10091.4	16201.5	15797.9	22057.5	23508.9	15731.2	25945.9	30277.3	29336.7	2421.65	8120.79	4519.02	4482.14	10268	23660.5	16329.5	16147.2	12145.8	1000	19162.1	18538.6
133.038956__4.491821	1000	1000	2035.98	1000	1000	1000	1000	1000	1000	1000	1000	23182	12807.7	23712.8	1000	1000	1000	1000	1099.11	1000	1000	1000	20573.1	14734.4	21891.8	18582
130.929565__4.454916	7101.39	11856.7	10322.4	7556.86	4759.15	5460.09	9301.55	7242.27	16908.8	5068.63	3715.92	366.61	5337.28	8503.43	5145.33	5375.72	1398.37	10072.8	5057.31	11126.8	3851.17	4045.35	7794.75	2911.98	1741.03	4631.72
858.038330__15.988452	16926.9	12913	20094.4	13053.3	22148.4	14658.2	12999.4	20776.9	21899.1	6666.52	18726.8	1000	15539.8	12511.3	29122.9	8933.79	16491.3	8393.08	5529.23	11651.6	16415.9	16850.7	3382.98	23704.2	5558.33	5334.97
122.070633__6.368086	5110.58	3684.6	6613.62	3744.29	4692.46	7382.16	7775.01	5814.48	5908.93	4599.05	6528.04	14765.4	9943.52	14784.1	1897.19	9197.62	8536.25	3166.4	11418.3	12696.2	16468.4	21096	15501.7	3637.46	12658.1	20892.8
265.084900__25.328007	5872.36	2748.17	6363.23	2597.47	2453.66	4758.25	3909.63	4897.05	1482.87	2884.32	1965.57	16092.1	16510.9	16384.9	3648.66	3411.32	4488.29	1708.36	2277.68	5657.58	2014.31	4292.58	15400	17878	30007.7	20290.3
102.018028__9.407247	5521.58	7570.22	5562.86	4143.98	2970.55	8884.92	12364.6	8012.47	9439.25	5052.2	7839.92	9339.84	6159.17	4022.3	8124.02	5479.02	9792.53	11352.4	5259.63	4151.47	7461.01	7111.54	5223.4	6738.57	11670.7	8478.78
216.914566__9.508657	28865.4	26887.7	17542.9	31501.6	44451.9	17676.8	20587.2	24646	39235.7	23750.2	29444.4	13161.8	20589.7	9182.02	32374.6	24565.3	21930.2	21633.9	22067.2	19044.2	13215.5	23125.8	6482.91	28360.9	23946.4	18614.3
102.018005__7.304117	20367.1	29943.2	10471	24087.8	40269.2	27852.4	24880	18568.3	28996.3	19723.5	26236	30551.9	39949.9	30810	14519.8	16749.2	15153.5	13026.9	7954.09	12301.6	11121.9	20571.7	18583	13321.5	21448.6	15387.1
233.078812__25.747637	1000	1000	1000	1000	1000	1000	1000	1423.86	1000	1000	1000	39141.6	9249.65	31844	1000	1000	1000	1000	1000	1000	1000	1000	10200.7	21787.7	16555.1	17648.2
291.065033__3.095899	7620.04	3496.99	5015.37	4254.75	6005.84	3121.88	4325.27	6603.18	4554.76	5080.3	4091.33	6951.4	4857.75	6387.48	4006.21	8871.58	9004.85	8207.71	21930.2	10982.7	14321.1	16161.8	9777.11	1372.35	11330.2	10734.9
863.559692__6.375555	13718.6	21654.8	14104.5	14345.3	20212.4	15818.9	19657.8	16281.5	18153.4	16971.7	19232.5	41299.4	28847.2	39856.1	10559.2	8864.46	10617	12511.9	20039.7	11240.2	21572.5	17400.7	16048.7	5068.65	22685.7	24607.6
130.085815__24.016483	12792	3782.48	6025.19	19579.1	8736.62	4317.91	4835.58	8632.62	9897.98	8538.1	7026.59	24946.2	22841	11790.6	11828.4	18273.2	5768.01	6364.52	10302.1	4643.49	7555.91	5428.56	7528.99	28328	24827.2	10369.9
489.059692__9.048652	11391.7	13037.1	11020.1	15877.5	11571.1	12838.2	12363.9	7805.27	8173.23	15219.3	8052.61	10098.6	8051.35	15481	9018.98	8376.95	16353.5	10885.4	32315.8	40969.2	37450	32261.7	10471	3412.65	22478.5	18652.7
270.072144__3.101297	8572.79	4622.69	2723.23	5778.42	4255.48	4641.11	1615	9547.44	5058.38	5494.5	3609.25	5433.02	9113	6285.07	7767.69	10063.1	6746.53	5820.67	17561.4	7936.13	10875.2	10029.2	5581.24	1000	5994.94	2180.65
259.011871__8.837592	5063.65	2321.72	7827.12	3866.95	5501.84	6575.74	8934.93	3526.05	4099.84	4882.51	2138.25	9591.58	4198.9	2468.34	1000	1000	1000	1000	1000	1000	1000	3020.75	1000	3621.59	2804.26	1000
72.941528__6.965094	8439.05	6874.35	2362.14	6708.78	4622.86	5038.82	8613.1	12402.9	8289.36	8355.25	6908.83	18219.7	14012.2	18878.2	14273.3	19721.7	16019	10446.6	14022	31232.5	18103.4	28132.1	21710.3	1745.91	31387	23163.2
209.089096__5.991210	21713.1	20673	22629.7	26191	28679	31081	27777	25293.8	24131.1	26212.6	24446	23686.8	22364.4	23535.1	22550.1	26699.2	25047.3	24097.9	26317.2	25767	24920.7	14652.7	20121.2	18168.8	20932.7	23125.6
282.133545__1.926385	7291.32	1697.72	5656.13	17327.7	19199.2	29135.4	16631.2	7624.91	8386.2	6999.16	4246.8	5860.03	4020.41	4947.31	5799.07	5301.73	3953.57	2862.61	5831.76	9506.84	2783.72	8093.05	4105.66	3930.44	4870	6360.66
465.086914__5.615201	3325.22	3014.79	1000	1177.41	15628.5	1000	4807.42	4601.21	1533.61	4224.57	10887.7	24260.3	14451.2	19973.6	3496.51	10111.8	2300.71	6622.83	10350.1	11429.9	18584.5	15047.4	8664.29	1854.2	12339.6	6656.25
90.026192__16.117292	5429.93	3913.6	7541.18	12384.1	10091.3	11639.7	5630.67	19517.3	9498.54	12919.3	12917.4	18103.3	8157.34	13497.4	12325.6	21878.7	9039.79	10051.1	8713.37	11627.3	8115.64	6882.48	8393.5	8968.74	10521.6	27633.8
130.049271__16.152750	14052.7	8693.96	5891.1	8681.09	7860.02	6992.42	9380.87	12466.7	5408.58	7382.65	9964.92	7496.59	10039.5	23685.3	5557.12	9810.57	4353.88	10260.3	13280.6	21292.2	11854.3	16518.2	10537.5	9479.6	19204.5	3054
393.068695__3.661807	14356.4	11252.9	11626.6	8564.22	13010.8	10039.9	10566.1	9436.25	11534.4	6494.36	6613.46	2521.85	4991.84	7276.88	21650.5	28136.3	25394.7	28916.7	1576.8	1000	3078.56	1562.47	3844.74	1211.83	4981.38	7609.53
194.938675__23.015120	22194.6	23572	19826.5	18064.6	20177.9	22516.3	20777	19246.7	15901.4	19447.7	22809	6632.64	5888.27	3601.1	19383	17844.1	21797.9	17131.1	5058.85	6160.41	5559.33	5469.51	6342.83	6596.57	6395.18	6835.41
205.117004__4.711167	13648.5	15314.5	7486.17	21545.4	21154.3	17181	8206.49	7939.95	10131	8323.49	11210.9	6600.36	8049.97	7016.8	12493.9	5583.22	12690.9	12729.6	20190.7	16396.5	23919.6	28412.8	24428.7	9951.95	36850.6	44764.2
793.539185__2.339732	12088.1	11480.3	10927	1727.39	14303.4	9156.75	4442.03	12456.3	10382.7	9381.88	6382.01	1000	1513	1000	25133.8	25550.2	23295.9	33017.5	34036.6	45237.9	48270.4	39714.9	9528.87	1000	4965.73	6146.02
180.950760__10.107229	18123.5	20866.3	17972.7	25506.2	19562.1	21430.6	20377.9	11355	21237.7	21186.5	24871.2	22809.1	20364.4	20375.6	17925.3	17302.3	22150.5	19998.2	21578.4	27317.7	25294.8	23212.6	20508.1	21040.4	22723.9	25830.2
182.990326__3.600647	31099.8	98233.9	51753.1	48808.1	16828.9	63696.6	55547.3	84882	77745.4	33792.9	53981.2	28988.9	24978.7	13846.9	48433.6	50257.4	68273.2	65937.3	57212.2	81142.4	57028.1	46155.9	14287	31358.9	11044.3	30758.8
275.127167__25.560177	1808.96	1914.9	3220.95	3633.84	3161.99	3380.76	3170.03	1788.8	1659.9	1854.41	3495.44	27149.7	25436.3	26644.2	3578.95	3280.84	4760.74	2839.26	3491.67	1685.49	1494.78	1313.84	19233.9	10808.3	23156.3	18206.1
697.102478__15.989145	9323.97	15491.9	9872	11944.6	7598.44	23322	12800.1	7099.38	23270	20470.6	1000	14159.9	16200.1	36817.2	5964.23	7095.36	6188.91	7230.21	8588.35	20820.5	10446.1	13306.6	6708.7	14031.1	11984.7	9894.48
240.045105__5.227298	14622.6	11219.4	17271.3	17509.7	14148.5	16559.5	13300.8	16129.5	15072.2	17274.9	17352.8	9415.66	13940.7	17242.5	20101.7	17147.5	16427.6	19247.7	18627.7	12954.2	14645.1	15700.9	18355.5	39416.3	8823.68	22404
80.963577__1.758627	9906.86	16846.8	12272.9	16788.6	11730.8	11617.1	8573.77	7473.84	12126.8	8916.06	18565	13021.1	17814.3	5936.27	26325	15441.6	10313.7	13882.7	7688.17	27830.5	2292.92	15449.5	1000	9676.84	11225.2	12621.6
80.963554__2.169056	9906.86	7504.1	1000	3503.17	7374.1	1000	1000	7724.67	7848.52	7473.68	8247.37	4698.2	5367.21	3234.91	15346	12378	4574.76	7738.61	8284.81	13115	11151	1000	2351.56	6628.55	3536.9	5377.18
80.963608__7.577940	33753.1	22994.7	26343.4	15945.4	35547.9	24551.4	28291.5	21711.6	35904.4	18257	36324.2	37160.1	26133.1	27454.5	21775.5	18951.6	25659.9	26946.6	28123.9	47660.1	19834.8	28784.6	41538	7286.07	24500.8	55744.7
80.963608__23.700010	9423.08	8835.74	11826.9	11264.6	5318.37	8884.12	9056.03	1000	14494.8	8656.15	1000	13290.9	8965.72	9448.97	8043.89	9561.54	8629.66	14759.9	13011.1	9209.9	8981.06	6504.58	14291	11645.2	18892	9253.17
80.963608__24.082123	7719.58	9077.04	8487.04	7248.33	7418.79	6656.37	15790.5	9368.16	7958.02	9372.3	11129.4	13085.4	17868.6	8088.09	8043.89	9561.54	6354.17	1000	7896.06	1000	8694.48	6454.35	13527.6	21811.5	9248.48	25235
199.068390__12.128322	20597.7	26067	30347.1	24536.6	37647	40260.5	33340	25421.7	23147.4	31439.5	28976.3	42106.2	39539.1	43201.9	21529.3	16559.5	27369.3	24780.2	20719.9	30975.6	34403.4	30068.9	32511.4	8184.14	33511.2	33252.9
259.093475__1.718417	1000	1000	1000	1000	1000	1000	1000	1000	1000	1000	1000	11275	11278.6	16858.2	1000	1000	1000	1000	1000	1000	1000	1000	3264.49	14115.1	20067	1000
259.093903__4.717487	1000	1000	1000	1000	1000	1000	1000	1000	1000	1000	1000	1000	1000	5131.18	1000	1000	1000	1000	1000	1800.5	9175.72	9338.85	5090.97	4406.5	4068.89	1000
259.090485__7.116212	188592	215685	196371	108789	136823	151223	198804	94664.8	118538	155122	157340	30640.9	44344.2	47865.8	119435	110599	111378	128648	51592.1	46067.6	46916.3	29703.8	28507.9	134470	29289.8	20121.4
259.092560__9.079391	4420.43	5786.7	6968.66	2530.14	5247.79	2576.97	4932.62	4782.2	1806.48	2758.44	3410.84	9163.41	7239.91	5285.29	1000	1000	1000	1000	1000	1000	2242.02	1588.57	1000	1000	1000	1000
259.094025__23.538946	1000	1000	1000	1056.29	1000	1000	1000	1656.28	1000	1243.15	1000	93385	39787	147429	1000	1000	1000	1000	1000	1000	1000	1000	138488	184514	147049	25842.1
259.093719__23.989389	1000	1000	1000	1000	1000	1000	1000	1000	1000	1000	1000	154128	145996	118574	1000	1000	1000	1000	1000	1000	1000	1000	148090	181752	172912	110465
259.093719__24.310743	1000	1000	1000	1000	1000	1000	1000	1000	1000	1000	1000	119849	1000	98124.8	1000	1000	1000	1000	1000	1000	1000	1000	118981	127773	172912	70366.4
259.093750__24.902784	1000	1000	1000	1000	1000	1000	1000	1000	1000	1000	1000	128897	121286	127578	1000	1000	1000	1000	1000	1000	1000	1000	58998.9	103848	103608	66625.5
107.023460__5.207939	1000	2352.33	1000	1834.84	1000	941.74	1000	1000	1000	1595.66	1000	28796.9	23878.5	23231	2483.12	1000	1000	1000	1000	1000	1000	1000	21357.3	26247.5	49714.1	17452.1
96.975845__6.344509	58590.8	55221.6	52801.5	51766.3	41885	47493.4	53018.2	47064.1	50073.6	47442.9	54014.2	18451.6	28672.6	19963.1	58007.2	50375	56334.9	49276.2	20993.2	17311.6	11651.9	17534.5	22701.8	30341.5	24067	24357.9
96.976845__6.957503	32601.1	48616.7	69967.7	51856.4	47319.4	75018.8	28351.6	60155.2	61628.9	50272	40665.6	46648.6	20846.3	21542.2	39549.9	88546.6	79101	96511.6	82959.5	88882.7	71042.8	60402.2	47773.9	15152.2	19730	12773.9
96.976341__8.336285	27991.7	26905.5	36302.8	31224.1	33533.1	34334.4	35016.4	33137.9	30771.7	26799.1	30554.2	19629.2	18306.3	19074.3	76414.8	87249.8	87253.1	94881.5	124028	213348	219941	224409	82916.5	18388.4	43203.2	28262.4
96.977165__9.335255	21847.5	27601.5	30486.6	23742.3	25975.3	40046.7	40284.6	20979.8	23549.7	26175.7	21567.8	23186.8	19689.3	49369.8	87058.9	117901	91370.9	54781.6	90991.3	54785.2	79462.7	130960	38205.2	15170.9	85901.9	41212.4
96.975807__23.645113	74209.3	37433.2	69529.5	57050.4	67230.7	69108.9	65882.4	61230.9	69131.7	72962.7	64352.2	28500.1	29872.8	32197.6	69222.3	57957.3	62881.5	65518.6	29008.9	24774.9	21415	26325.9	35708.8	31673.1	37406.3	41438.1
96.975853__24.159653	1000	78781.2	77334.5	59338.1	27807.4	27609.3	70203	33312.3	64161	65021.7	69015.5	36553.8	1000	43303.5	31871.5	54951.5	64726	30875.9	24832.2	22880.8	1000	28261.8	38477.6	33523.2	1000	30480.8
96.975822__24.159994	65344.7	66132.6	64936	46898.4	63350.3	62264.1	25391.4	31043.6	49169.9	56784.2	50772.8	15768.6	23805.8	27302.7	27380.8	54951.6	1000	46650	21337.4	24990	26671.2	20685	26876.3	23370.4	1000	23454.7
90.045509__8.355215	13085.2	9379.66	6903.75	5258.34	9376.34	9410.49	9526.45	3941.93	9638.25	5066.43	11850.4	10184	3679.44	3157.21	14796.1	11352.9	16650.8	7597.52	14393.5	23576.5	16443.4	31395	26998.2	19795.5	31786.9	38187.2
170.116928__10.549066	2258.28	5497.62	3383.03	4568.42	4758.29	3494.6	4125.83	11898.7	4281.58	5573.97	5575.96	6119.12	5262.37	7879.54	8174.29	6800.85	6547.63	4537.96	6552.34	3970.59	4403.25	4749.2	7398.98	3295.47	6057.13	3340
527.019592__9.863706	1000	1000	1000	1000	1000	1000	1000	1000	1000	1000	1000	1000	1000	1000	1000	1000	1000	1000	1000	1000	2334.56	1000	1000	1000	1000	1000
371.868988__15.752437	28754	28725.1	36255.7	19412.8	24797.3	34888.5	25745	21058.3	20369.8	21133.1	24284.8	15358.2	14648.5	7015.01	15841.2	18319.3	22330.1	23645.9	8175.69	5290.47	7448.83	8478.61	17467.6	16396.8	16212.1	15696.1
126.054413__7.644378	7242.13	5282.28	7662.06	12613.7	14115.1	4291.23	12549.8	12920.5	12905.6	8031.49	9612.06	14205.4	9493.19	16006.7	15137.1	15797.7	5068.1	11185.4	4679.55	11506.4	18272	10568.9	15300.8	5846.7	19004.9	20687.6
152.999207__1.668253	1000	1000	1000	1000	1000	1000	1000	1000	1000	1000	1000	1000	1000	1000	1000	1000	1000	1000	1000	1000	1000	1000	1000	1000	1000	1000
126.029190__3.772756	2291.56	1624.48	1927.71	4940.93	1436.47	2997.82	1449.57	2606.84	1647.27	1670.85	3610.84	21291	4307.57	18313.9	2495.69	1208.87	2768.97	3608.52	1242.78	5164.65	7428.98	2923.25	9725.4	14319.6	10967.1	8149.75
316.033081__10.195423	224666	102332	235531	52085.6	56977.5	106391	53218	143873	155821	197615	185160	373851	214249	165699	78387.8	90217.6	69537.7	63513.9	60307.2	77108.1	180097	151720	27634.8	4029.18	68626.4	67578.6
752.763428__15.991004	5433.11	15996.1	7781.78	8482.27	13014.4	20745	17450.4	8642.77	9910.12	2627.23	11258.9	16964	8333.12	15160.1	1000	3958.18	9724.45	10330.1	6889.15	21329.4	7193.1	10536.3	9904.46	14082.5	11512.9	13747.4
190.917648__11.708209	7661.5	8128.39	7806.25	26674.1	12592.9	8893.94	18259.2	27494	15275.4	7233.5	17257.3	6821.76	8707.82	13842.1	23102.9	16418	8736.43	7292.9	9719.73	8480.38	9631.41	11717.2	6629.81	5265.65	10684	14051
114.934616__25.490131	12973.9	19609.2	6988.43	26403.7	12878.7	9157.82	7675.7	9511.46	9848.15	17845.1	9264.35	12241.3	13300.9	9417.02	12746.7	9566.55	13179.5	13423.3	8120.48	15369.8	15683.7	8058.9	21021.6	15163.5	3847.52	7318.95
446.310760__1.776832	1000	10735.5	3899.59	16421.5	16650.6	25304.8	35648.1	11975.6	1000	9504.04	4192.36	1000	1000	1000	1000	1000	1000	1000	1000	1000	1000	1000	1000	1000	1000	1000
405.160645__7.061351	1000	3549.56	1000	3264.96	3037.92	3535.46	1404.21	4172.96	1000	1000	1000	1000	3667.36	1000	18781.3	20392.8	25032.5	18077.3	26255.7	38316.3	36770.5	46742.5	27459.7	8514.3	41192.7	39233.1
215.103455__26.105137	1000	1000	1000	1000	1000	1000	1000	1000	1000	1000	1000	41132	21996.6	37213.8	1000	1000	1000	1000	1000	1000	1000	1000	16261.7	20840.6	44552.9	25395.3
192.101578__1.883305	13707	10137.3	12561.8	8168.03	13873.5	9765.05	9963.68	11396.5	14116.1	9810.87	9364.02	8211.92	5345.07	6567.13	13663.6	8282.43	13918.4	12134.6	12112.3	28950.5	13553.6	13501	10820.5	15981.8	14472.2	9795.61
144.028564__7.391602	14012.4	20604	13190.8	11263.6	12386.4	12865.4	12238.6	10040.4	16586.9	12972.2	17514.3	10797.2	16223.2	21001.4	30503	27724.4	31196.7	28654.2	19105.4	24619.3	32616.4	24062.3	21461.6	8377.67	30546.1	33536
136.997498__24.901232	1000	1000	1000	1000	1000	1000	1000	1000	1000	1000	1000	16774.7	25877.1	26259.7	1000	1000	1000	1000	1000	1347.01	1000	1000	11469.5	14399	23933.1	10059.9
460.107544__7.604475	15481.7	25912.7	21376.6	24210.3	16768.6	16537.8	9161.46	24270.8	27291.2	25279.6	25553.5	20829.1	25176.4	10924	32049.5	27553	21834.2	20442.7	16246.8	23880	8526.54	9726.21	17004.1	26972.8	8769.74	25897.6
306.133453__8.009395	8994.95	1000	5801.29	1000	2174.35	5928.62	7662.7	16663.6	2297.64	1000	29656.9	1000	1000	1000	26389.3	1000	5532.19	14756.1	1000	1000	1000	1000	1000	1000	1000	10364.2
115.038338__1.676798	24465.8	15561.2	20712.3	16336.6	14343.7	21712.5	32417.2	6023.88	15944.1	21388.2	13947.4	45216.1	10502.1	1000	17804.7	56683.2	54386.7	22938.8	21899	68023.5	73154.8	46515.1	25759.6	18886	12688.8	21506.1
115.038338__2.243706	524386	399045	249373	651534	500174	524301	498966	539232	510681	410341	278993	885598	719072	728204	347838	357140	424521	318928	413202	359590	402551	285251	432594	125498	325679	318405
115.038330__3.296669	18060.3	21953.1	27189.8	46886.2	26969.9	29271.4	34142.5	28601.2	27087.9	28454.3	19614	51333.8	48528	32055.4	25981.2	33929.5	42497.8	28206.4	119513	158604	114742	125306	128600	58773.7	69114.1	115601
115.038338__5.180167	15306.3	15199.4	13034.4	21754.4	12662.1	1000	16786.9	14128.4	5997.63	6556.89	13034.5	11678.9	15929.3	11742.5	6621.95	7475.07	11439.1	9112.95	609.43	9262.28	9286.66	8857.1	5789.03	7290.85	8409.61	14748.4
115.038345__6.814820	42986.8	58478.6	43599.9	44470	52441.4	45304.4	49502.3	93790.4	103673	83366.2	80623.6	39080.4	58494.2	59260.5	4025.13	16232.1	5771.96	14047.1	4741.71	7133.8	10654	12563.9	9711.84	5137.7	13642.8	12156.3
520.069397__8.710141	1000	1000	1000	1000	1000	1000	1000	1000	1000	1000	1000	1000	1000	1000	2721.58	3378.23	1000	2487.58	41917.3	20887.7	20638.9	12890.5	10490.6	1000	3566.72	8468.98
504.049347__9.799453	1000	1000	1000	1000	1000	2932.43	1000	1350.83	1000	1000	1000	4229.33	3131.38	8018.15	1000	1000	1000	1000	1000	1000	1000	1000	1000	1000	1000	1000
132.101135__5.056676	1000	1000	1000	1000	1000	1000	1000	1000	1000	1000	1000	8931.86	1950.31	18006.9	1000	10975.1	4212.51	4165.51	12986.1	46384.6	32761.4	23791.8	10465.1	21990.8	29790.4	17856.5
420.153717__2.694267	1000	1000	1000	1000	1000	1000	1000	1000	1000	1000	1000	1000	1000	1000	1000	1000	1000	1000	1000	1000	1000	1000	1000	1000	1000	1000
387.115784__9.305339	23990.3	25070.9	26926.8	13728.9	20770.9	16954.2	27453.4	22735.7	21095.9	26636	20318.3	29541.2	29429	26592.5	11345.1	9857.26	7814.11	12335.5	5035.67	9623.62	9520.15	8692.92	13493.8	5329.47	18016.2	15764.5
146.044327__12.060004	5120.88	5620.46	7006.97	5430.42	8644.03	5455.77	6385.31	6142.03	6117.05	8278.31	7253.85	16427.9	15605.9	17945.2	8629	5570.93	8895.28	8648.46	9132.71	11130.9	13607.5	11162.2	19890.3	3477.35	15952.2	20156.9
518.975952__9.843530	1000	1000	1000	1000	1000	1000	1000	1000	1000	1000	1000	1000	1000	1000	1000	1000	1734.98	1000	1000	1000	1000	1000	2572.85	1000	30804.5	43442.9
181.025253__2.625346	3340.22	1000	6033.35	1000	3511.55	1426.23	1500.47	1000	1000	1727.41	1000	1774.84	1434.39	1455.06	6509.95	4527.49	12661.5	7686.62	12286.3	23781.2	35024.2	29115.9	13522.9	1925.2	18915.2	13843
184.932083__4.498264	9412.82	14819.1	5203.19	11063.8	16472.8	15403.6	13962	12989.5	7972.07	16528.7	14241	5158.99	8097.3	7898.65	12870.3	13993.1	13357	15952.5	11707.8	8968.24	30407.7	12869.9	6413.43	12233.8	7903.2	6818.52
163.080231__23.894279	1000	1000	1000	1000	1000	1000	1000	1000	1000	1000	1000	44417.3	30450.8	36108.6	1000	1000	1000	1000	1000	1000	1000	1000	12855.7	23724.5	28527.3	17215.4
107.048660__10.614351	1920.72	3410.59	6068.64	1652.35	2532.55	1520.25	7561.01	3278.95	2572.67	1414.29	5808.32	2168.18	2243.94	2231.73	2473.47	3727.31	2835.18	10630.8	5070.48	5785.08	5353.19	7175.4	2764.74	2788.79	5087.52	3147.9
490.115387__8.227626	1000	1000	1000	1000	1000	1000	1000	1000	1000	1000	1000	1000	1000	1000	1000	1000	1000	1000	1000	1000	1000	1000	3194	1000	1000	1000
211.107437__4.671453	14009.9	14439.9	16097.6	11506.4	17286	14031.8	7540.55	13305.8	12859.1	16704.7	14090.6	14289.4	20187.7	13463	6687.65	6124.42	16826.8	15704.6	15429.4	16192	16398.3	20776	8005.69	4008.65	20305.8	16270.5
220.204636__6.352836	1000	3072.49	1000	1000	2978.71	4095.6	1000	1000	3499.33	4242.01	1000	34365.6	35914.8	34822.1	1908.36	1000	1000	2298.49	1000	1000	3263.57	10655.4	8776.64	2253.45	14953.1	8926.5
607.105713__9.528407	1000	1000	1000	1000	1000	2580.97	1000	1000	1000	1000	2537.55	1000	3463.89	1000	2716.73	4025.91	4538.58	5250.17	1000	9093.36	4150.67	1000	1000	1000	3504.75	1000
685.107239__9.914915	1989.13	13122.7	12069.3	1000	6439.72	4282.29	7035.48	5799.08	6895.91	8826.95	9076.95	20212.4	33053.1	33361.8	1000	1000	1000	1000	1000	3038.98	10441.9	3980.68	1000	2772.72	2878.59	1000
174.952866__14.363612	16815.8	14241.2	24786.3	7959.41	13358.2	20290.8	21667.9	8130.17	18119.7	22278.5	12915.3	1574.07	3115.73	2490.36	6616.92	6824.61	8861.14	15637.8	2726.87	3759.45	2162.57	2238.96	2559.8	5172.74	2736.31	3573.42
359.004089__9.988887	23088.5	10980.6	18127.9	16521	20178.2	21619.9	19825.6	22454.8	13140.4	14270.3	19198.5	37951.1	37099.4	48089.3	18975.3	19362.5	17958.2	22308.9	50590.7	62435.6	73631.1	45293.7	72998.6	14892.3	59715.9	58293
130.085724__6.387490	28856.2	28052.6	33190.5	25462.8	32339.3	29223.3	46480	27878.1	11648.4	38268.6	13501.6	58412.5	51418.5	43570.8	39733.2	38577.8	13911.7	16449	14882.9	36697.4	26966.3	30316	24328.1	4227.93	26120.6	27293.2
183.999725__3.146558	1000	1000	1000	1000	1000	1000	1000	1000	1000	1000	1000	1000	1000	1000	1000	1000	1000	1000	1000	1000	1000	1000	1000	1000	1000	1000
171.101242__7.337606	10019.9	8030.09	9203.86	1387.76	10867.4	5568.48	8419.23	9430.49	9047.57	5374.34	6426.96	24722.5	23561.9	18203.9	11127.3	2560.95	12571.6	4722.35	11334.2	8576.62	10177.4	3386.16	9727.4	2439.83	11673.8	7359.76
148.050034__7.257732	4276.6	1000	1000	1509.91	2698.46	3168.45	1000	7446.94	1000	1000	1000	51216.6	22309.6	56481.4	1000	1000	2681.02	1000	1000	2630.3	2904.01	1000	10916.6	14876.3	15920.2	8227.6
453.133911__8.075528	19766.9	16106.4	15546.3	10816.7	4136.08	9269.33	14964.9	12484	17666.9	12465	15020.4	25007	14278.3	19358	10388	10138.6	12553.6	12367.8	8932.43	9266.14	7837.15	17191.8	3332.55	1000	12519.6	19378.7
160.075073__1.885016	5715.89	6461.12	6040.16	10323.9	5988.87	18281.6	10780.6	12908.3	10076.1	8703.54	11137.1	7521.47	6913.65	3113.46	7554.53	4097.11	4313.15	3376.61	4215.8	5410.78	5243.45	3536.16	6662.85	6876.12	7887.59	4656.28
434.132263__2.164784	1000	1000	1000	1000	1000	1000	1000	1000	1000	1000	1000	1000	1000	1000	1000	1000	1000	1000	3771.29	38089.8	21093.3	2919.17	1000	1000	7314.06	2129.7
188.127731__4.550582	7138.75	5927.98	6681.08	4030.07	19325.9	25164.2	18373.3	2395.56	10555.1	17648.7	4204.01	24178.2	13226	14036.1	4318	5658.52	5438.47	1000	3145.21	1000	5861.09	6541.58	3776.25	1000	3797.18	11862
213.964111__8.078910	3175.11	3953.91	1000	9082.24	9561.86	13030.8	9434.47	8469.15	3915.17	6110.32	1000	29129.1	43440.2	26951	1568.68	1000	1000	1000	3548.98	1000	7639.67	5217.59	5962.98	1000	9865.12	8511.36
150.047256__6.122812	11163.3	15820.8	11939.9	12917.1	17090.6	16195	19633.6	11920.2	10633.2	17894.8	13704.1	33883.8	31878	25440.5	5911.6	4535.29	5864.97	7128.31	17896.7	28286.8	28418.6	21041.2	17903.8	6074.22	21378.6	20269.5
116.957924__24.410843	9006.04	9226.45	4139.95	9789.75	5699.15	10778.7	5406.99	9032.31	6092.56	8987.42	5159.08	19850.8	16152.5	19789.1	1328.52	3963.58	13369.5	9396.3	4940.14	9915.61	9427.86	11791.7	10147.4	15179.9	20131.8	13735.7
79.955376__10.752024	16403	12950.4	17500.4	6027.33	4143.9	5810.92	8056.06	3139.99	2420.73	7330.88	6794.45	23192	15495.8	9835.1	4413.71	5564.74	8251.42	8877.89	6056.41	16475.8	8749.17	6469.47	4373.04	2606.92	22303.9	22547.4
154.021698__1.937150	20760.4	17775.6	24908.1	6135.89	6271.8	9826.27	8937.07	22800.6	34072.5	22123.2	18520.1	18353.9	27089.2	22251.5	1000	994.61	1219.94	1000	14961.1	1626.04	17932.4	6845.73	7317.74	12321.7	6074.12	4493.05
245.078110__1.615124	1000	1000	1000	1000	1000	1000	1000	1000	1000	1000	1000	7637.99	5706.42	14411.5	1000	1000	1000	1000	1000	1000	1000	1000	8658.1	15050.5	11997.6	1000
328.153992__24.389893	4050.19	4276.94	4748.94	6570.56	8230.37	8984.14	7079.86	2419.82	5449.3	5156.72	4892.63	14514.4	19091	15488.9	8449.04	6771.99	5825.67	6375.5	3859.48	4466.45	5165.72	4209.88	22204.5	15264.7	22066.6	12352
129.017624__24.250738	9176.04	4441.51	6177.14	4524.17	4869.05	4980.88	6672.75	5068.55	5585.18	4882.48	6507.59	25115.8	13754.5	27707.1	5872.53	3843.93	5470.6	4843.13	3372.68	3158.41	7851.69	3876.91	14043.6	13662.4	32443.5	9840.86
239.999237__8.308722	1000	7072.62	1000	1000	1000	2255.58	2893.06	1000	1000	1000	1000	1000	2910.3	1000	1000	1000	1000	1000	1000	1000	1000	1000	1000	1000	1000	1000
227.091461__25.839113	4305.55	4045.39	3446.59	3872.16	3385.56	7770.95	5436.71	2827.51	5520.51	3988.57	7086.04	29494.4	10846.7	20684	6343.47	9018	7363.25	5464.2	4980.36	4773	4206.92	3809.41	10175.4	11627.5	20692.7	8771.84
631.116333__10.509421	16238.2	14614.5	12622	18556.2	14398.9	12279.9	9637.07	18344.3	15072.5	12055.8	14400.9	18672.3	18110.3	25656.2	30639.1	41055.6	25656.5	22367.7	36006.3	25262.6	28921.8	32734.7	23323.3	5691.83	16480.4	23239.2
259.130005__25.259388	1000	1000	1000	1000	1000	1000	1000	1000	1000	1000	1000	33764.8	19344.4	14302.5	1000	1000	1000	1000	1000	1000	1000	1000	10312.1	12761	18905.9	18036.8
353.084808__5.048143	1000	1000	1000	1000	1000	1000	1000	1000	1000	1000	1417.4	1000	1000	1000	1000	1000	1000	1000	1000	1444.81	1000	1000	1000	1000	1000	1000
207.040329__7.413498	1000	1000	1000	1000	1000	1000	1000	1000	1000	1000	1000	1000	1000	1000	1000	1000	1000	1000	1000	31153.1	33170.2	19284.4	9100.12	1000	5166.48	1000
336.014465__8.625496	1000	1000	1000	1000	1000	1000	1000	1000	1000	1432.91	1000	1000	1000	1000	1000	1000	1000	1000	1000	1000	1000	1000	1000	1000	1000	1000
114.029358__24.908442	1000	1000	1000	1000	1000	1000	1000	1000	1000	1000	1000	12790.3	13367.7	22415	1000	1000	1000	1000	1000	1000	1000	1000	33113.1	13398.8	12918	14402.7
145.121735__14.412708	4739.26	3345.3	6236.74	3176.57	3199.08	3442.88	6421.21	4881.74	2461.47	3083.43	7051.98	4815.49	3248.94	3573.46	3052.66	2022.45	2414.04	1639.16	2273.11	8046.54	6392.98	6890.95	2684.52	5920.7	8126.27	4523.23
155.008163__24.076492	1000	1000	1000	1000	1000	1000	1000	1000	1383.54	1000	1000	27281.5	17435.2	24367.3	1000	1000	1000	1000	1000	1000	1000	1000	30959.7	21647.4	34134.3	5623.16
379.988831__12.652221	22036.3	18571.7	11018	14596.6	11853.6	8283.8	8208.06	15265.5	10725.7	4759.74	7389.2	14593	11751.4	12507	2985.37	3260.23	1000	1207.46	1000	2920.04	2766.96	1314.22	1000	1066.28	1020.82	1030.68
704.607605__16.442045	15185.1	13428.4	9691.16	15980.1	9319.98	16534.7	15246.3	11318.7	18277.9	17774.2	14298.5	3480.22	6173.85	3215.51	7607.79	10234.9	10310.7	6934.59	4915.45	19155.2	20673.3	20384.3	17184.3	9139	10859.5	4096.56
462.032501__9.862368	3760.36	2280.34	3987	4552.16	4826.62	4509.07	8388.16	1000	1435.52	2298.5	1717.55	2525.99	4971.3	4851.19	7164.98	15776	5115.62	6407.01	26973.8	19063.3	26124.7	13170	5033.76	1000	1000	6672.06
156.054886__3.581921	1000	1000	1000	1000	1000	1000	1000	1000	1000	1000	1000	23295.8	7400.81	17574.2	1000	1000	1000	1000	1000	1000	1000	1000	9565.62	11439.7	16764.9	4665.62
267.037018__10.346771	10620.9	5146.27	12512.7	2435.25	1917.65	1000	1000	1000	1110.67	1282.37	1025.9	9919.78	4025.87	7767.4	1111.18	7119.72	9206.12	2027.61	2404.33	4453.81	7945.11	14874.2	10480.1	1000	34822.5	35952.6
158.138626__6.363281	11798.4	13797.8	17944.7	22319.5	9819.33	24659.4	18642.8	24133.1	17862.5	5799.04	17446.5	4575.71	1000	1848.66	8343.57	7141.06	5774.81	4414.77	6829.06	5661.92	6921.88	9347.88	1000	1000	2630.59	1000
210.042923__3.164476	8109.43	7455.95	4485.92	11686.1	14650	14595.5	14871.3	7197.69	7994.72	9676.05	7240.43	3503.65	1410.38	1906.25	18199.3	23453.1	25500.6	24638.3	7323.65	10245.5	7663.5	13056.5	7910.18	1268.83	17411.6	13858.6
291.032532__6.714594	7897.74	36782.8	15411.8	1000	5659.35	4040.8	4366.48	8369.1	10937.6	13976.6	13672.4	4803.22	15455.9	19167.8	12878.4	20206.5	11697.4	11415.3	8549.44	6112.73	10088	12509.3	4241.33	5776.54	4655.76	9098.28
116.033653__16.092276	427.98	4051.97	7446.19	9549.88	5222.55	11579.2	9792.64	16900.9	7021.14	4571.75	13920.6	8993.79	20775.3	20231.4	10591.1	12174.4	14450.2	6554.74	6114.36	4547.89	15886.2	9401.97	10271.4	5265.32	22881.1	26173.8
169.072495__25.415190	4488.32	3998.91	2104.02	4261.36	2821.59	2373.07	2115.37	3559.24	964.27	1911.21	2215.69	25751.5	17271.4	30840.6	2857.47	3868.02	3444.53	2836.08	4483.2	3981.9	3131.05	5210.38	21630.1	28161.7	25447.6	15980.9
730.085938__15.944637	5271.08	17405.7	12591.9	26451.9	17259.6	13823	24935.7	16961.1	20711.5	11517.8	17918.5	7109.17	9746.55	15767	27965.8	20089.2	7464.34	8907.62	15711.3	21956.2	25562	12549.4	15978.7	24345.3	21237	14851.4
588.792175__15.957365	25049.5	16850.6	24283.8	25723.7	28389.7	19744.6	23508.3	27385	11271.3	25651.5	25467	10980.6	11707.5	22397.4	21695.6	11299.5	11654.6	22022.6	29800.2	15443	20631.4	18920.3	14935.8	14240.5	14015.5	24989.7
238.107361__12.132584	11577.1	11543.2	11351.9	14243.3	15363.5	14482	16293.5	15048.9	16334.7	19005.9	15684	17520.7	13597.8	16334.5	16353.6	13674.8	16260.4	13311	16935.2	15765.4	15699.1	16069.5	15572	10384.9	14241.4	15552.8
84.015610__6.351807	28938.6	30161	24116.4	27495	36250.9	33958.3	31447.6	33486.3	32085.2	27836.8	28480.3	30112.3	26836	41395.8	11896	13147.5	12691.2	14432.9	11172.1	9062.99	14778.1	11834.1	11057.5	4475.4	10043.3	19003.4
677.640747__16.422503	23210.4	23590	9167.86	25214.9	16550.4	21782.2	20986.5	30548.1	20464.9	14789.8	18145.7	19457.4	17742.5	30754.4	22308.7	20500.7	17958.1	25708.1	31458.3	19907.3	34112.7	23762	19533.8	13387.1	31659.7	18777.9
226.070709__2.217476	7423.94	5809.85	6542.24	1859.65	3260.52	5138.72	1785.51	4108.6	3489.35	3430	1000	18992	19649.7	28545.6	3962.71	3805.36	4011.92	2320.45	2427.93	5078.52	2409.21	4134.36	22378.6	12147.2	16479.9	12156.2
226.070770__2.819297	3746.47	5768.73	6542.24	5404.17	4064.63	3437	6342.82	5000.89	5261.57	2757.62	1870.87	21194.2	22929.3	22065.9	5699.55	5201.15	1941.67	2137.79	3230.16	1000	1000	1000	9638.34	14786.4	16980.6	15917.5
226.073822__4.725938	37442.4	41908.3	55218	46160.7	48681.7	47208.5	56047.5	38517.9	42518.8	49314.9	59696.6	24626.5	23755.2	29064.5	76061.1	71957.7	64650.9	60407.9	17839.4	8755.86	3811.31	11305.2	38789.8	29512.8	35512	37534.6
226.072083__6.151734	1850.75	1000	7140.95	1000	1000	1000	1000	1530.36	1448.52	3873.1	2958.11	1953.56	2042.02	1000	1000	1000	2345.43	1000	1000	1816.75	2133.88	1000	3594.61	1265.58	3028.07	1000
226.071793__23.381222	1000	1000	1715.12	1566.38	1430.02	1217.7	1168.37	3586.43	1430.68	2372.81	1000	130375	174605	189135	1000	1341.16	1000	1000	1205.49	1000	1000	1397.22	153014	210566	168185	69729.1
226.071716__23.996384	2530.1	1000	1000	1528.53	1000	1000	1000	1000	1000	1000	1000	202970	141183	128883	1290.08	1000	1000	1000	1327.08	1000	1000	1000	201901	210566	183970	115679
226.071320__24.302769	1000	1000	1000	1000	1000	1000	1000	1000	1000	1000	1000	1000	163343	106995	1845.46	1000	1000	1000	1000	1263.25	1194.6	1214.93	140286	1000	183970	104744
226.071274__25.361828	1000	1000	1000	1000	1258.33	1000	1333.43	1000	1409.52	1406.52	1000	156042	138551	127603	1409.65	1000	1173.83	1000	1000	1000	1274.58	1000	118677	132891	140568	74971.8
226.071655__25.847776	1000	1000	1000	1000	1000	1000	1000	1139.07	1000	1000	1000	115759	62598.7	120550	1204.73	1000	1000	1000	1000	1000	1000	1000	57347	88117.3	1000	74458.9
228.930511__24.886967	6181.91	9834.84	6271.84	4597.75	4248.3	6886.26	7153.04	7328.37	6404.53	6464.56	6825.76	12367.9	13245.4	17547.1	6645.5	7201.25	1780.03	5624.54	3031.87	7716.45	9798.71	18135.6	8132.81	19334.9	25909.2	14065
333.047485__7.208569	3289.15	1000	2399.72	2614.55	3832.35	1000	6775.67	1000	1000	1000	3873.8	10895.9	8553.55	1000	1000	1000	1000	1000	1000	1000	1000	1000	1000	1000	1000	5999.48
106.047913__3.998707	1000	1000	1244.06	982.03	1749.69	2748.72	1000	1000	1000	1000	1043.73	17219.9	8603.09	22487.8	1779.34	2319.68	1026.01	1444.82	1000	3316.99	2515.81	3238.75	5079.72	1000	8104	3021.54
229.042847__7.757841	28820.1	30101.5	35708.6	18410.5	11343.5	23577.7	17924.2	23002.6	23656.1	34081.9	25258.2	10324.9	22864.3	24896.8	24938.8	18142	24203.1	24711.4	7577.23	16613.6	19378.6	10604.8	18730.7	29183.4	20585.1	14062
373.970215__5.707665	19441.2	18007.3	26877.3	10516.6	19018	13531	16863.9	19419.8	16996.6	23944	17404.3	2271.8	2524.59	2141.26	34422.9	37380.7	43033.4	39254.2	1000	1000	1212.71	1715.45	6408.12	2624.49	6703.71	6409.28
121.064362__13.331872	2484.36	1829.1	4667.02	3824.86	904.87	4545.5	6168.39	3029.29	2107.48	2347.65	3184.97	1484.43	1249.33	1104.2	1109.93	1206.1	779.21	2367.07	3400.46	2960.52	1941.64	4930.47	2199.43	1148.28	2898.6	1847.44
132.028549__26.020096	1673.15	2642.31	2898.96	4549.62	3210.41	3799.63	3626.85	3085.34	3178.84	3498.25	2200.13	15266.1	10705.4	12632.6	3425.36	1495.91	2174.82	1943.67	2231.75	4571.49	1000	2713.21	19368.4	19790.1	19373.5	13468.3
133.049103__6.051575	8557.08	5858.3	7520.22	9933.6	11061.1	9207.68	8620.86	4664.89	3150.06	5876.43	7457.01	13227.6	13773.5	19262.9	6703.43	5266.77	6037.64	2463.8	11824.5	15528.3	13983.5	12024	13121.9	8288.64	15825.5	10829.9
402.009094__11.033279	5246.18	6852.59	4760.83	3791.33	3016.55	1381.21	1000	1501.85	1000	1000	1000	10120.5	6798.61	4559.22	4736.31	5177.31	3816.77	5805.7	4116.68	7842.3	4818.09	8147.05	11369.4	2707.24	30446.8	37510.7
171.076004__16.057442	5430.11	2978.85	6090.06	16885.6	7240.65	9590.12	7720.57	7607.77	8448.99	4672.85	16419.1	10874.8	6743.65	9146.83	18478.4	15486.9	8040.72	7378.18	6202.41	11725.2	12534.7	6076.18	10552.9	5625.3	13519.7	11011.6
304.078674__6.155272	23045.2	22616.7	26416.7	20620.6	23227.1	24102.7	26136.7	15575.7	14556.6	19553.3	21936.2	13557.4	13711.6	13741.1	18989.3	25782.2	24332.3	20955.8	21349.2	28002.1	22864.5	19164.9	16265.7	12156.7	17691	20113.2
88.964149__10.571326	13767.2	6656.52	10312.9	7958.82	2672.57	11106.8	5281.08	9032.86	13180.1	10559.9	8658.6	14772.1	23334.9	21429.4	7947.65	3066.56	8866.55	5714.7	8329.88	12307.2	12101.1	20842.7	10909	1000	28982	21236.7
239.996353__2.980446	13178.2	11225.2	17867.7	13109.7	15251.3	14017.4	21870	14782	22283.4	12734.4	10432.4	4462.87	6603.59	5856.2	1000	1000	1000	1000	1387.99	5301.31	1699.11	2169.79	1000	1000	1529.95	1368.49
107.048637__26.056684	4299.35	6932.61	4064.75	2853.21	3168.22	5252.35	17124.6	3316.36	2865.24	1331.47	9167.07	10858.4	10786.1	14377.6	2341.52	5778.39	3558.41	8731.36	4431.21	6163.11	5000.96	2673.11	8831.48	10940.5	6611.71	8985.46
131.033417__9.157416	16527.8	13347.8	11496.2	14591.1	13201.4	13254	21523	15894.4	12207.9	11941.4	15937.1	13041.8	9522.83	6116.61	14255.4	10838.6	16118.9	11630.4	14366.8	13160.3	13510.1	11610.7	13169	7694.19	11829.3	17516.2
109.039108__22.252184	11550	25624.1	20113.3	24835	11107.3	17925.1	15168.7	13814.3	12848.5	10631.9	17781.7	7487.11	4286.67	5274.95	18044.4	24782	19043.4	24908.6	17171	17325.9	16296.2	18559.8	5302.58	9120.47	3937.71	4118.18
612.082031__3.883144	2924.04	1000	1000	1000	1050.39	1000	1000	1458.18	1051.87	1000	1350.14	6534.61	4226.38	7759.98	12642.5	10190.5	17218.1	17520.6	35298	1785.32	1000	10598.9	34847.3	6866.15	38494.8	24651.9
117.017624__2.994757	181520	31199.7	162171	52109.8	90477	55932.6	40177.1	89389.3	143932	131255	92955.2	45528	45102.1	52977.1	80954.7	94768.7	93926.2	103112	94501	48446.7	75343.8	136654	45387.5	7160.5	62490.3	56050.6
117.017624__3.877361	540066	182793	447037	364282	549057	430475	407950	540563	528262	509854	473666	512724	459842	581964	993947	822800	1.1787e+06	1.21029e+06	1.17547e+06	380859	221043	899260	1.42024e+06	381766	1.92166e+06	1458629
117.017601__4.377604	102460	60259.9	83080	86716.9	90828.3	89984.1	84743.8	128638	101521	86593.9	99518.6	97694.4	65620.9	98662.1	143022	103256	110495	134256	81199.4	50704.2	37113.9	97087.4	71818.8	32793.9	99539.7	93991.7
117.017616__4.798791	64603.5	37406.9	57364.5	53015.6	59553.1	39744.7	52977.5	63698.5	67037.8	67096.3	51752.7	78278.7	90816.3	69054.6	36683.6	1000	25564.7	36638.3	20831.6	18714	17374.7	29673.4	21652.2	13420.7	30264	20101.6
117.017647__6.381223	76980.3	83623.9	68914.1	85903.8	100196	88876.5	84660.8	98715	88131.7	78545.6	96362	110973	97855.9	109207	42003.2	44766.9	38909.1	38017.7	34819.6	36100.1	41698.1	44900	1000	31438.8	44975	39660.4
117.017639__6.713455	118187	113822	102763	73418.6	79814.7	77962.7	1000	107365	102662	91424.2	101869	139868	129197	105702	88820.2	84099.4	64283.7	71277.2	63954.9	64844.1	80880.9	87162.2	73126.6	37061.8	91650.4	93212.3
117.017647__6.975550	208875	158775	136957	160909	223672	165323	152908	201467	170094	128154	156477	317102	221140	294797	100748	72992.8	64598.6	79849.4	46832.1	56586.3	69373.8	99740.4	43195.8	38363.2	55190.4	62977.5
117.017662__7.422011	91659.2	61942.4	64266.7	59478.5	82249.7	56386.3	77905.8	101392	87264.8	63570.8	75074.9	93303.6	65026.4	100756	55193.8	29290.7	159588	40447.5	30128.6	30543.8	28799.6	35193.4	34950.2	34020.9	39452.1	34881.7
117.017639__8.810229	1.87403e+06	3407765	2.15024e+06	1487945	1899526	1.62132e+06	2.19241e+06	1.58332e+06	3.33441e+06	4.35946e+06	2908890	2559295	2.23155e+06	2.154e+06	5.48028e+06	7.26314e+06	7.55975e+06	6.30154e+06	5.65786e+06	7442378	9259217	11693937	3.74284e+06	1.54189e+06	5.73864e+06	6.01303e+06
117.017670__11.436233	19224.6	14882.3	20897.6	8776.35	15708.4	15334.4	15621	15687.3	18780.8	30280.6	14507	26966.7	22706.3	23226.8	46268.2	30451.8	114421	58860.1	109741	280591	300257	240049	165900	19228.9	361944	226612
598.305847__1.712304	19825.6	17148.9	13498	1000	5786.04	1000	6264.6	12990.7	6020.04	1000	6510.88	6770.83	6823.51	10386.2	1000	12041.9	1000	26184.2	1000	1000	9984.4	30065.9	1000	1000	4567.43	5568.77
228.930466__25.549870	6680.93	9261.77	9224.91	8963.67	7464.31	11945.9	6435.7	7128.75	8894.97	14728.9	9749.83	29671	30843.7	21989	12309.5	9542.06	7854.49	11322.4	23361.9	18449.8	7481.97	26415.9	18713.2	14162.6	16754.2	12293
129.017624__23.471680	6499.94	4865.67	5588.21	7523.02	9084.44	9292.96	6730.16	4151.9	4133.24	3287.76	10907.4	4325.19	2268.26	15975	7177.05	5622.75	5943.52	4148.31	5630.57	6803.77	4958.48	8828.77	1475.91	4813.15	10021	7281.56
237.090195__6.757752	28970.2	25689.1	38224.9	33956.5	46713.7	39817.4	28995.8	41005.1	40025	46802.7	34415.1	21138.8	21934.6	22132.3	33382.1	26093.2	30246.9	34596.7	32581.2	43890.5	30509.6	24809.2	26205.8	27128.2	23021.9	28116
182.930038__18.857414	23338.4	6310.49	13131.7	14533.2	13919.6	12748.8	15899.3	10048.1	5715.99	13911.5	11507.3	23756.4	50704.2	20312.1	7917.46	16908.5	10740.7	16441.4	20434.1	21989.6	27211.5	43790.1	26883.8	17752.1	27895.1	12025
668.336853__1.810241	3639.67	6732.25	4971.37	6770.51	6764.3	2391.51	6465.52	1465.95	4126.03	11516.2	14560.5	6689.1	9267.21	11782.7	1000	1000	1000	1000	1000	1000	1000	1000	1000	1000	1000	1000
498.050018__8.650577	1000	2606.5	1000	1000	1000	1000	2175.37	1000	1712.84	1573.39	2317.6	5320.49	1000	1000	2144.75	2499.83	6059.05	1000	12184.6	6337.2	18490.1	12967.6	7288	1000	9971.57	17536.3
598.116394__7.950287	1000	1000	1000	1000	1000	1000	1000	1000	1000	1000	1000	1000	1000	1000	1000	1000	1000	1000	4730.71	9429.14	1785.78	1000	2772.82	1000	1000	2246.84
342.133026__1.707575	15579.7	7851.85	12879.2	17440.6	18835.4	23444.5	15627.4	22966.8	20784.9	9558.19	16812.1	21598.2	15264.9	17141.8	16926.3	13201.3	23062.3	16639.6	16032.3	7752.03	5546.19	11623.8	12390.9	9300.64	11160.8	8747.56
134.045624__25.909157	1896.74	5172.14	2207.82	3262.9	3456.72	5214.36	3962.83	5073.55	2440.66	4618.45	2847.34	27211.3	19630.9	12054.1	4477.2	1423.47	4531.05	4178.15	5125.1	4465.49	7872.8	2853.99	13441.7	10513.5	26487.9	28045.4
272.836456__16.425102	13411.6	9601.02	12075	19917.6	26114.8	30121.8	16340	26236.6	16667.9	17702.7	19139.9	38311.4	10634.1	25467	13464.8	33097.6	24636	19526.6	25796.5	19902.7	29589.9	36557.1	33755.7	13416.2	27597.2	37210.2
236.992203__5.531598	4963.16	3982.48	1597.47	1248.14	16845.7	1000	6937.99	6865.15	2166.82	1516.84	11100.7	24015.6	14991.9	31335.1	11399.5	28732.3	7939.82	23178.4	27255.7	34108.4	36506.2	27370.9	15647.9	43078.5	32095.7	32049.6
246.960342__6.845073	5120.25	9009.69	12823.2	11774.1	11576	2994.88	4520.68	8919.05	12709.5	4509.33	11029.4	9709.3	14070.9	12970	5265.5	7358.46	7541.58	4593.31	6486.8	5550.37	6736.01	11785.4	5441.27	3661.08	8920.65	9866.13
311.167511__0.873309	16971.2	15418.9	15751.2	18121	1000	16218.3	1000	19031	16804.8	16655.9	19695.5	1000	10357.1	6725.27	16403.2	16033.2	14683.8	15272.2	1000	6537.44	7077.99	9882.45	6906.83	8846.33	5271.71	9370.03
311.167450__1.493976	613118	868463	999214	1.56924e+06	919833	1479367	1.16104e+06	2.39807e+06	973278	1.04216e+06	780890	1.05679e+06	1.25909e+06	1.32362e+06	1.50263e+06	5689500	4036813	4.17472e+06	4.73225e+06	16058868	10454261	7.65859e+06	1896449	1.33579e+06	2.85841e+06	2.40737e+06
311.167542__3.369803	14983.2	15469.4	1000	15969.1	13937.8	19531.9	14359.9	14529.5	13288.5	16076.2	17287.5	8646.93	7148.47	5694.97	16968.1	1000	16086.1	20403.1	12142.9	11261	8610.59	10428	10550.8	8385.96	9977.41	4850.26
311.167572__3.796160	15083.1	1000	18481.4	14872.4	17204.1	18089.1	11322.7	11577.3	15434.2	18300.5	1000	4487.26	10240.2	5552.82	1000	1000	10108.6	12026.1	1000	9419.27	8217.9	6589.63	8838.78	8317.22	7944.91	8966.84
311.167664__11.679709	5069.25	5005.73	3290.1	6632.86	5043.52	1000	5693.97	3567.52	5680.51	5614.36	5866.57	5490.32	4208.57	5779.23	5923.41	2921.71	2919.84	7859.61	4487.68	5188.22	4413.18	4161.69	4028.96	6751.74	3534.57	4983.13
311.167633__18.322599	1000	1000	2947.45	1000	4251.41	1609.14	1376.13	3544.04	591.82	1602.57	2158.87	1343.64	2377.8	3596.69	4316.03	1000	3175.64	1000	1000	3111.07	1000	1000	4719.64	1423.01	4814.74	1915.31
311.167542__22.858562	276314	282007	257439	324289	323821	288060	294643	334767	306173	289147	281233	71705	74251.3	69276.3	332436	291441	288908	289406	202786	84280.1	82815.6	75347.4	68660.3	72452.1	71798.7	68064.8
311.167694__24.226748	55860.3	54033	1000	55005.6	56932.7	53711.8	58399.4	53335.7	55108.3	51811.1	53073.4	24430.8	16977.4	19988	59767.8	54580.6	1000	49978.3	36579.7	19664.1	19520.5	19306	17173	8624.09	13714.6	13345.5
311.167664__24.602510	49782.3	1000	49033.6	27222.6	51893.4	44395.9	46651.3	1000	49749.7	29753.8	48989.3	9971.29	13998.4	1000	49299.9	47964.3	54668.3	1000	34691.4	17157.8	1000	14110.8	1000	9563.55	11837.4	1000
311.167572__24.942713	1000	1000	44716.2	56486.4	1000	44913.5	44097.4	1000	49749.7	1000	25003.6	13096.7	5417.34	1000	49299.9	48207.2	23624.3	1000	31279.1	1000	16298.3	17725.9	7065.95	14678.2	14141.1	20990.9
311.167603__25.948454	1000	33689	37114.9	38226	41225.6	39210.5	1000	40413.5	29485.2	38204.1	1000	13662.2	5688.96	11977.5	38524.3	36441.9	37623	40770	20062.2	13506	1000	11404.7	16255.2	11267	4932.77	1000
311.167694__26.406670	1000	33235.1	1000	1000	34823.5	36756.1	35055.2	33904.4	30195.1	1000	37254	4040.42	16019.6	13851.3	33625.3	29894.7	32580.4	33741.3	19170.5	1000	11949.2	1000	10447.1	9161.27	6608.82	12849.2
311.167572__26.704432	1000	33658.1	1000	37233.1	1000	26341.9	34335.9	31483.3	26929.5	1000	31120.5	1000	9551.01	1000	1000	1000	28817.4	1000	1000	13309	12365	13412.5	1000	10700	1000	1000
311.167542__26.886038	35220.6	1000	1000	32172.4	34537.1	28211.3	1000	24767.2	1000	1000	32402.4	13836	7949.13	1000	1000	28145.6	1000	1000	1000	1000	1000	1000	14925.4	7382.33	1000	11826.5
311.167542__27.071711	28293.3	1000	1000	1000	30019.4	1000	1000	24767.2	26882.2	32756.4	28888.3	1000	1000	1000	1000	29001.1	33090.7	1000	1000	13244.9	11734	9686.8	1000	14447.8	1000	1000
311.167572__27.265160	23769.8	25190.5	28042.8	29510.6	26521.1	30828.1	35345.9	27934.7	1000	31643.7	26130.2	11971.8	7993.11	15509.4	30063.2	27767.6	29422	28979.6	1000	11984.6	8876.53	12385.8	7033.13	11820.9	12389.9	9881.88
311.167664__27.638794	25148.2	25900.3	1000	24511.1	29139.5	26157.7	28510.9	23152.1	25002.6	27443.6	26130.2	8299.11	7900.65	9168.21	28366.4	31400.9	31492	27640.8	19861.1	1000	10122	12276.3	13596.8	7310.66	11552.9	11290.9
515.151855__6.029806	17882.5	25902.2	17419.3	11451.5	13714	10664.1	21685.3	6466.83	19788.7	17143.5	21045.2	3387.37	14207.6	9615.88	3527.69	5259.88	2924.47	4370.81	6975.42	11895.3	13665.4	9552.73	1374.81	1000	3704.09	2258.08
206.102798__3.361528	1137.96	1000	1000	1000	1000	1000	1000	1000	1000	1000	1000	11440.7	8046.27	9003.33	1000	1000	1000	1000	1000	1400.61	1000	1000	4982.36	9966.16	6632.85	4203.96
920.205688__7.943363	1000	1000	1000	1000	1000	1903.19	1000	1985.8	1000	1000	1000	1000	1000	1000	1000	1000	1000	1000	1000	4309.97	1000	1000	1000	1000	1000	1000
197.080765__0.342181	6601.07	1000	5751.9	5970.4	3294.44	1000	1000	5467.66	6638.06	3430.02	6787.94	1000	15184.9	19970	7952.15	5861.23	6835.09	5866.76	7569.8	5362.75	6860.73	5638.48	10327	24595.2	15040	10808
197.080734__0.613638	1000	5632.39	6826.6	4735.7	5880.25	4780.46	6407.9	6073.64	5782.56	1000	4835.62	24021.7	25530.8	18316.6	1000	5730.09	4218.5	6738.16	7558.66	1000	5281.92	4772.64	25634.2	19367.9	17157.2	17721.7
197.080734__1.141296	4718.18	5572.36	1000	5118.88	7153.35	5252.77	7003.24	6073.64	6218.83	6750.96	8112.76	21251.3	19778.5	14393.7	6757.53	6209.49	4252.11	6002.29	6760.8	6488.16	6054.03	5365.98	23775.2	28568.6	19293.5	9324.21
197.080582__1.924554	17385.8	19722.2	20866.5	23033.9	9558.36	22918.5	28749.8	24537.9	20265.4	20543	18739.1	33406.6	23832.9	38091.5	31203.1	33940.4	41338.7	33034.8	44288.7	114960	107225	62319.9	47622.9	41602	70229.5	56509.6
197.080704__2.463664	5880.63	4198.83	7568.16	7776.14	7419.71	7104.59	6991.11	8600.05	6925.9	5727.3	4107.89	15105.7	18701.6	22063.7	7211.87	6569.5	5146.67	6293.24	8033.83	12465.3	8448.56	1000	22899.2	13858.8	8939.62	14711.6
197.080704__2.907806	5880.63	6612.67	7963.13	7776.14	1000	6179.3	7631.07	6738.01	5990.2	7342.37	7170.71	14204.8	15033.4	1000	8966.89	6569.5	2505.07	6007.66	8463.34	9589.62	6380.41	5496.58	13993.2	12424.9	18302.6	9807.98
197.080765__3.430571	6389.47	3727.24	1000	5224.38	6695.07	6171.28	7766.52	6807.58	6581.9	4275.1	7062.49	19217	11211.1	12540.1	7802.47	6446.33	7213.69	1000	7828.38	9226.12	6798.54	5560.91	11361.7	17791.9	1000	10670.8
197.080688__3.924538	6313.15	5563.42	9775.46	8227.22	6221.53	6058.1	8726.76	5626.37	5398.73	5450.49	2381.65	23333.5	14057.5	12540.1	4884.08	7067.47	4992.49	7717.2	6918.33	8545.66	5492.68	4667.8	12811	11434.7	20053.2	11324.8
197.080582__5.427960	7263.21	7874.15	9321.85	9662.92	8858.57	11415.1	11518.5	9486.72	10349.8	7395.39	10960.5	9065.07	11904.6	2997.94	3565.58	4991.14	7653.36	5026.42	7520.1	5164.08	2478.87	2524.32	6651.35	6893.93	8252.04	2970.88
197.080460__6.476524	1411.24	1000	2727.2	3700.02	3778.55	1469.33	3738.64	3705.72	2556.7	2671.23	5409.15	2755.09	4207.76	1000	4664.47	1818.87	1957.47	2242.63	4249.47	7263.68	1729.34	2132.54	4773.85	5954.21	2652.58	2461.33
197.080688__12.667340	1000	1143.83	1566.52	2130.41	2751.51	1655.99	1000	1000	1012.53	1058.54	3106.11	2159.87	1000	2209.05	1000	1000	2911.13	1000	1000	994.96	1911.86	1291.64	4286.17	1000	1747.14	4141.16
197.080856__16.562786	1000	1092.79	6914.05	1000	1756.41	3878.71	1000	2922.08	1000	1507.93	2885.89	1000	1000	1000	3168.6	1472.22	1000	1195.77	1000	1000	1000	1000	4975.28	3053.97	1000	1000
197.080734__20.904940	1392.85	1363.89	5366.73	4231.27	1157.01	1100.38	1805.85	2819.8	1685.73	1000	4004.4	1947.37	1000	1923.22	3365.2	1000	1000	1119.03	5676.42	1578.56	2490.45	1353.98	1489.58	1462.75	1803.79	1362.59
197.080780__22.459503	972.42	2540.52	4491.51	1569.26	1155.09	1000	4265.62	1000	1000	1144.85	1000	1000	1210.25	1000	4453.49	1000	1696.5	1000	3605.76	1245.1	1080.31	1000	2530.31	1000	1000	2839.15
197.080841__23.453955	2483.34	5892.96	2505.75	7352.45	6375.39	4883.36	8391.85	6813.16	4748.75	6797.18	5216.33	83696.3	127875	88707.3	6550.03	6029.59	7558.2	7932.06	7523.51	7456.36	4251.34	7393.47	93114.6	86214.3	86796.3	44754.1
197.080780__23.939878	8836.4	3595.48	8057.89	7352.45	4759.4	4358.2	1000	8906.33	1000	9528.38	7084.43	82715.6	15799.8	1000	7840.3	7327.46	5016.62	1000	7742	6692.62	8502.17	5373.41	83395.6	108680	121463	87398
197.080795__24.336897	6260.97	6366.56	10086.7	8791.27	10137.4	9410.13	11291	8859.03	7340.29	9774.1	9896.83	108900	104287	67560.1	9349.86	7718.47	5016.62	4663.27	8240.04	7560.57	7202.22	9597.27	92789.8	106012	121463	72705.8
197.080750__24.829868	6950.26	6722.44	9394.2	10619.2	7270.38	6466.51	8427.14	7622.08	1000	8149.14	9025.82	74196.3	1000	107717	7475.95	8063.42	8290.69	7782.99	9069.54	7883.1	7260.01	7815.86	64172.2	107623	111061	75852.3
197.080780__25.415478	6424.24	6646.86	8653.93	10325.8	7116.58	6634.36	9084.01	8178.26	1000	6451	8425.47	104805	99434.9	79730.3	8183.55	7647.54	8171.57	8384.56	10216.6	8198.9	7257.49	7581.45	69058.3	95247.9	86521.4	49249.9
197.080795__26.119978	7443.07	7058.27	8653.93	6687.35	6785.99	7766.63	9088.38	7685.68	6340.83	6860.57	6851.58	71956.4	50164.8	31903.6	9524.74	6560.05	6793.26	7610.05	8358.52	8010.76	8626.79	7645.36	48530.4	56225.9	47294.7	38661
197.080795__26.633715	7778.86	7071.78	8441.54	7651.12	6785.99	7091.64	8502.79	8267.08	7423.75	5858.9	8170.05	1000	31948.3	53146.9	9287.88	4909.71	6807.82	8861.31	8927.63	6556.58	6837.35	7413.58	41628	41233.4	29614.6	21511.4
197.080795__27.022255	6243.57	8323.39	7985.77	7373.73	5922.37	7103.02	7831.1	6557.66	8136.36	6925.07	8170.05	35461.2	40826.9	34823.8	1000	7841.71	7426.59	6331.92	6899.9	7368.68	1000	6486.58	26059.7	51377.2	36231.6	26358.8
410.105347__8.971676	18640.7	15674.6	15576.2	21854.1	23480	22822.3	25354.3	16358.6	20320	26220.3	23099	22047.7	31950.7	21114.7	5686.13	6116.58	4164.19	2584.64	2337.76	5504.1	3172.95	1000	1000	1000	1000	2822.71
93.016129__8.157062	8088.78	754.76	7471.54	10909.5	3648.87	5871.04	16775.5	8470.3	4714.9	5098.95	3891.59	3489.94	9748.1	6898.98	6800.18	6208.51	5576.23	9781.78	9991.65	12047.6	9950.52	9640.37	9492.43	9316.55	8965.75	10527.2
641.606506__10.503006	1000	21153.7	17379.8	1000	30259.5	17169.9	20364.3	25291.7	22380	19487.8	20932	19764.8	26409.1	24273.6	1000	1000	1000	1000	31230.6	29530.5	1000	1000	22171.6	7127.55	16508.9	17652.9
116.857010__16.411892	8769.43	22104	8749.49	33568	35372.9	26302.7	22710.2	25749.5	25312.1	27729.2	21409.1	6206.43	7028.04	1000	33449.1	24837.7	38735.3	27884.8	18603.5	17391.8	3095.58	15729.2	25291.3	1767.28	19360.3	11838.4
126.065620__0.578102	1000	1000	682.35	1692.66	1516.31	1806.08	1000	2156.7	2073.7	1095.51	840.47	26413.3	1000	19431.5	1369.49	1883.01	920.91	1160.26	1142.3	788.77	1000	923.96	25334.4	24218.9	16810.1	12403.1
126.065636__5.554536	1000	1000	1000	1608.69	1000	1000	1000	1000	1000	1032.13	1000	1000	1190.6	1656.78	1000	1000	1000	1000	1000	1000	1000	1000	1377.34	2659.71	1000	1000
126.065590__23.428774	2624.86	1105.2	1000	3713.44	2171.11	1079.75	1471.19	4936.44	2695.45	1873.25	1351.15	99254.2	77011	131259	1912.34	2683.57	2814.14	3049.48	2221.92	1152.47	1071.83	2149.64	129741	36869.2	129820	40081.8
126.065605__23.925970	1099.34	1000	1000	4934.15	1507.53	1000	1005.78	1351.11	1000	1114.32	1241.32	186208	141306	1000	1630.85	1000	2215.15	1000	1966.7	1432.17	1205.88	2313.77	174153	1000	1000	114270
126.065575__24.267927	1000	2458	1000	1221.97	1209.1	1000	1000	2375.38	1223.04	1000	1000	133139	156743	1000	910.97	1178.1	1000	1000	1000	1061.06	1711.77	1001.11	1000	1000	174036	75714.5
126.065681__24.564829	1000	1000	1000	1141	1072.56	1000	1000	1000	1000	1000	1000	110447	1000	94441.2	1000	1109.37	1000	1000	1000	1000	1000	1108.92	80351.6	161273	109017	66578.4
126.065636__25.441813	860.55	1195.87	1482.71	1190.22	1142.6	1000	1477.48	2771.69	996.7	1080.77	1206.38	142747	114448	135393	1219.08	1163.64	1000	1228.92	1386.2	854.16	1166.93	908.97	93538.4	108817	129325	63796.9
126.065636__26.087719	907.84	1000	1000	1217.02	2084.49	963.13	1000	1000	855.55	903.63	1019.82	89259.8	58639.9	98397	2346.44	2238.25	1000	1000	1115.54	1000	913.96	1000	62070.8	41579.3	89290.2	53916.4
143.088928__4.499320	20843.1	24891.8	16800.5	20148.5	17702.9	15922.5	14099	22307.4	31694.2	17080.2	15500.3	21876.8	17918	26421.2	3379.38	3312.97	1000	6180.23	8876.33	6198.36	6438.23	16834.5	3876.87	1867.02	1000	5311.98
200.031906__2.354077	16765	13280.1	16574.8	10665.8	10516.3	7880.89	16914.3	13963.9	15350.1	13294	11821.3	16066.8	16400	8360.37	1000	1000	1000	1000	1000	1000	1000	1000	1000	1000	1000	1000
239.870209__11.704298	39317.6	32248.7	33588.8	33628.2	31588.9	35492.3	33981.9	32153.5	34079.9	41619.8	35576.4	32365.2	32368.1	29405.1	36842.3	33126	30264.3	28147.3	33562	23027.5	24853.2	27503.4	26648.3	29774.7	25616.6	27420.8
204.076324__25.941078	1000	1000	1000	1000	1000	1000	1000	1000	1000	1000	1000	15847.1	10094.9	34027.6	1000	1000	1000	1000	1000	1000	1000	1000	11345.5	16019.4	15258.8	18872.7
301.070526__3.886739	1882.39	1369.39	3081.92	2624.97	2060.85	2571.75	3461.86	2269.93	3012.93	4283.18	4885	1000	1000	1616.67	13386.3	15613.9	16079.1	12693.7	11433.5	20211.2	28851.7	36984.4	8740.83	1000	7623.35	9800.18
116.926826__23.950375	2525.65	6575.24	6069.71	4374.4	13521.8	9634.28	3278.3	6527.89	9506.41	2748.05	5160.84	22871.7	9150.65	18095.5	7855.9	4782.9	7868.43	5890.91	6601.8	8395.97	7716.45	10018.1	26133.8	16339.6	12128.2	16447.5
872.486877__16.420223	12536.4	23030	29156.5	21745.2	25843.7	26905.6	29195.6	30688.8	28903.2	29292.9	34105.5	19544.5	26382.1	19072.2	10744.8	27071.8	31081.8	22305.3	19371.8	21599.8	24088	11809.5	22507.4	12298.8	14677.4	17554.8
148.059891__6.446113	5558.95	8330.6	8317.77	9416.63	7628.85	9036.26	6396.31	12656.4	12565.7	9690.05	8290.71	16619.5	17140.9	14889.9	5016.38	10197.7	4345.49	7768.13	7598.49	5430.51	3977.16	7730.15	6648.84	7911.02	5202.31	6820.63
166.029480__5.561555	19357.4	12926.2	17611.3	12364.1	17941.3	9990.54	18688.1	24286.4	16195	9280.16	23815.9	9785.33	6195.44	10564.4	11856.4	16291.7	22783.7	14018.3	12549.8	11710.6	22230.3	12847.7	8884.22	6244.7	4734.33	5775.03
620.644775__16.331453	15871.9	16148.5	12159.7	10037.6	16584.9	13655.7	15441.2	17053.7	15620.3	13944.2	10043.7	20024.2	24092.9	21859.8	7317.21	12970.4	19670.4	13606.5	10023.9	21719.5	9816.01	28531.5	8052.04	15278.8	19609.5	20461.9
239.979324__9.371482	9003.05	10296	6645.96	1971.25	5081.73	9671.64	12814	1000	1000	5822.89	1000	1000	1000	1000	26210.2	22152.4	27570.5	31619.2	1000	1000	1000	1000	11919.3	1989.15	1000	1000
445.554962__11.182490	8127.07	3296.21	6541.54	3407.39	1000	2143.57	3080.56	1623.89	4866.4	5568.56	6476.97	5863.16	1053.58	1437.77	1000	1000	1000	1000	1000	1000	1000	1000	1000	1000	1000	1000
242.175049__21.239449	5824.63	3321.18	6395.51	4970.18	5717.22	5167.18	2947.85	4559.72	5839.36	4066.74	4545.7	3897.95	4454.64	1650.46	8348.59	4645.6	8874.86	4565.58	2832.54	2776.5	1725.06	1325.42	2668.34	5389.17	3010.56	2690.99
276.894043__16.413120	28555	23009.8	25551.6	7129.9	21342.7	25374.2	21647.2	21490.3	28892.3	6977.87	26487.7	19444.1	21332.6	6667.11	30720.5	18468.3	27591.5	17054	12525.4	5368.28	14074.2	18075.9	23752.4	14342.2	12256.7	14108.5
93.033020__25.489769	5506.06	10270.6	4880.93	11314.3	4254.94	5975.81	10159.3	4475.98	2259.71	7452.86	7900.3	15432.5	6632.26	11088.5	10887.9	4401.73	5742.85	5010.43	13144.9	6666.49	7618.91	8575.75	11842.6	8980.03	4083.92	3597.73
599.090515__7.678649	1000	1000	1000	1000	1000	1000	1000	1000	1000	1000	1000	1000	1000	1000	3393.25	4969.47	1000	1000	25308.4	15354.7	35139.8	22566.6	1000	2533.44	1000	1000
411.146118__9.561013	1000	1000	1000	1000	1000	1000	1000	1000	1000	1000	1000	1000	1000	1000	1000	1000	1000	1000	1000	4484.81	1000	1000	2653.1	1000	1000	1000
122.023109__25.935923	4147.37	3498.26	2516.18	1955.98	2501.05	4352.88	5196.09	3425.83	1705.38	4025.24	4456.07	30821.7	17564.1	22017.8	3637.3	1902.5	2225.4	4017.74	4584.97	4755.89	2697.75	4110.04	12993.9	18070	17528.2	11170.1
402.013519__8.481325	1000	1000	1000	1688.36	2053.74	3200.88	1000	1000	1000	1484.68	1000	2470.68	1000	1000	8643.15	20368.3	12081.5	9872.97	22076.4	18143.7	28302.4	39415.2	5512.19	1000	17144.3	14395.5
598.032776__8.680444	1000	10530.7	1000	1000	1752.57	1000	3758.53	1000	2232.82	5074.77	1859.69	28642	10273.6	7345.7	1000	16036.2	16098.5	13241.6	1000	4530	7102.37	4839.09	10018.2	3866.72	20022.4	22953.6
253.083954__26.040981	10828	20925.4	13913.1	12936.6	9289.32	25016.9	8026.26	26666.2	19338.7	17132.2	7598.18	55585.1	60194.2	79074.1	10703.7	12762.8	16460.7	9582.83	7430.82	6592.3	3557.65	6770.43	23547.5	36869.3	57476.8	42287.9
298.022583__10.425002	94934.7	31320	70161.8	50387.8	44322.4	45523.6	64485.6	43362.4	45993.5	59025.6	41875.4	159188	130232	74745.8	30296.6	44534	31170.8	23253.7	20242.3	39176	47606	50988.8	12821	1000	20790.6	21849.5
521.262756__12.124415	8311.27	7440.15	11441.5	9001.86	15086.6	24249.7	19208.4	9274.53	7048.06	19326.1	10993.3	29195.7	29620	21970.4	2666.74	7519.44	9311.73	6892.55	8600.69	17316.6	22653.7	18700	18548.2	1000	21362.3	17827.3
252.037796__9.245108	3286.99	3829.37	1000	11150.7	8925.26	8162.98	11401.1	2031.44	7768.84	3635.1	2073.23	12857.8	10458.8	12542.2	32962.9	29477.4	30580.7	20581.9	8536.03	15435.1	13302.7	8007.69	8868.23	1000	5773.61	6958.5
276.930908__12.817786	12709.6	13403.4	19375.3	8904.93	9174.69	6049.98	6077.29	9008.73	7322.11	7289.58	5700.02	5648.21	2425.85	3224.88	7016.93	6642.64	5605.07	14403	2330.28	1819.27	3293.55	3238.52	3508.31	5032.24	5213.9	4596.57
293.125122__23.965565	1000	1000	1000	1000	1000	1000	1000	1000	1000	1000	1000	15534.6	16910.5	33210.9	1000	1000	1000	1000	1000	1000	1000	1000	29343.2	27048.9	11891	11985.5
142.049210__6.056714	12580.9	5226.07	8461.88	8496.84	11102.6	9914.01	16861.4	8506.94	9797.59	14404.1	11400.2	10311	14323.6	11929.5	11881.4	13126.3	15862.6	6885.93	12293.8	11530.3	14191.4	14884.2	16350.5	5677.34	16669.7	14183.3
281.951324__9.187598	13466.3	11810.1	18713	21580.1	15531.9	20022	16934	22917.6	16479	14195.3	16283	1890.8	2901.65	6533.82	18182.7	12543.3	9967.72	17030.3	15653.8	9732.89	6913.08	8464.45	6519.96	33383.7	4886.59	2482.64
165.941742__15.781384	23876.5	15562.8	14831.3	34880.2	17473	15070.3	22303.7	44075.4	22196.9	19237.2	27524.3	14695.7	22389.2	16838.1	40664.4	17514.2	14268.7	21679.2	24677.8	21196.7	17323.5	18632.7	9726.9	22379.5	11631.8	10210.1
259.012360__6.452296	19171.8	17631	19957.4	37587.1	23129.2	18849.3	30542.1	32443.2	29228.1	19463.2	29620.8	5283.52	8270.81	12165.6	45128.4	29620.4	23005.4	24619	19806.2	19127.9	15521.1	13088.2	11310.7	21646.2	15570.8	10789
747.739746__15.993611	20583.5	10132.5	15441.6	16716.5	17165.6	32269.8	11900.6	22644.1	13828.9	14023.6	18780.3	13204.1	10555.6	10658.9	14167.6	23143.6	20970.2	24039.7	19532.3	17352.2	23017.8	15742.9	11520.8	19627.4	18758.8	24767.2
245.078171__25.396147	1000	1000	1000	1000	1000	1000	1000	1000	1000	1000	1000	84132.4	58428.9	29601	1000	1000	1000	1000	1000	1000	1000	1000	55069.4	44711.8	24364.2	27043.7
316.113342__8.363530	10372.1	3487.23	8025.74	8933.06	10303.1	3961.1	6242.06	7576.12	11158.7	6331.26	3240.22	14357.1	14977.3	10989.5	2802.51	1000	1000	1000	1000	7113.22	9336.96	1000	1000	1000	1000	1000
125.070450__3.630796	828.39	1533.21	905.25	923.79	1000	1004.5	1254.93	1000	1000	1040.54	1003.52	26962.9	10555.9	19772.5	968.2	1000	1000	1000	1000	1000	1120.4	1000	11679.3	18866.8	12826.4	4877.94
286.922424__15.875879	9130.55	13349.7	12161.8	7789.45	23927.5	12925.2	5135.45	15283.4	7823.75	16700.1	8481.61	20638	10785.7	27728	16899.6	16617.1	21001.5	5321.55	24568.8	25414.6	22977.2	13958.7	19820.9	26377.3	23774.7	22982.3
691.023621__9.701778	21401.1	26800.5	16743.4	14830.3	14491.5	12959.1	9239.02	15410.2	14313.5	12187.1	12039.3	18071	15232	15366.7	6412.16	9006.91	6804.89	7696.96	22004.4	22014.8	22253.1	13231.3	24418.8	15152.9	18815.4	12628.2
231.062607__6.920375	2709.66	1602.73	2600.45	3620.57	9674.82	6461.53	9830.76	1000	1000	1982.37	1678.17	1000	4212.96	1000	8100.82	6499.96	15107.9	6878.18	11304.7	7352.13	7307.41	7753.15	37480.1	2996.2	20261.5	16322.4
180.039673__1.483409	1000	1000	1000	1000	1000	1000	1000	1000	1000	1000	1000	23968.4	25777.2	13106.4	1000	1000	1000	1000	1000	1000	1000	1000	13643	28580.6	17780	8887.59
134.959518__10.333708	7863.14	13899.2	10069.6	20619.2	10943.1	9622.71	10009	15873.5	21307.6	9156.01	19699.7	12357.1	4403.01	5072.83	8464.97	10437.8	17563	13934	11561.9	21074.5	9316.27	7699.73	16795	9715.52	26212.7	19408.1
109.984329__16.024645	7141.1	10133.5	9633.77	9956.43	11600.6	16289.7	9014.23	12807.3	12824.1	18445.9	11508.3	8616.78	16888.6	9021.28	8358.32	7060.25	19364.1	5921.43	10363.4	21369.2	22254.2	16809.3	10988.9	10438.2	11660.9	14759.6
208.027130__2.134797	13237.8	14673	11089.2	1543.05	3282.07	1770.58	1000	1000	1649.41	6994.08	3705.12	9353.08	9253.59	14107.8	1362.94	3571.39	20664.4	15317.9	8702.16	18290.1	26719.9	46073.4	8880.01	1000	19977.4	16376.7
196.986115__9.704746	1000	1000	1000	1000	1000	1000	1000	1000	1000	1000	1000	1000	1000	1000	1000	1000	1000	1000	1000	1000	1000	1000	1000	1000	1000	1000
230.084457__1.913417	1000	1000	1000	1000	1000	1000	1000	1000	1000	1000	2607.65	2317.59	1000	2829.03	3164.53	9249.34	11410.5	4345.09	10922.2	21636.8	22968.4	31063.1	7888.82	1000	13084.1	12620.9
73.027931__23.950451	8011.11	8602.77	8340.32	7102.78	9856.58	8456.39	19007.6	7753.29	12799.9	11302.5	28734.5	18487.4	14195.5	10869.2	5130.9	16114.8	4104.22	4204.89	8531.04	7566.31	4536.44	6904.2	12594.3	9738.73	15957	12755.4
220.145599__16.111811	8554.39	7658.71	8225.67	6863.12	7192.41	7538.3	13013.1	9298.74	8859.36	18298.6	9988.58	17518	12781.9	10141.8	12941.1	23704.3	15500.2	7841.05	14011.7	18841.9	18002.7	7801.07	9403.63	3621.99	14184.2	8037.82
305.045502__11.152167	15209.4	23385.9	32097.1	15287.4	19441.5	36328.6	28972	18966.2	21701.5	45230.1	44019.9	15770	5470.12	11803.3	17389.7	19127.5	25919.8	28346.5	4096.67	7417.4	4850.57	5901.13	5862.44	4330.03	4371.94	4979.33
239.058487__9.408760	3190.74	14127.9	3007.37	4749.77	6311.56	14163.5	4944.66	6320.86	9365.9	11255.2	4477.86	6784.07	8066.46	6003.15	5131.25	5681.37	7634.91	7892.57	3850.81	5603.04	6431.1	8895.47	14117.5	5276.04	9910.46	13102.5
555.805298__15.858931	23210.8	18110.3	21394.3	26522.6	24971.2	25319	25288	18484.8	21376.7	22222.8	26659.7	28430.3	26474.6	28194.2	24649.5	25832.6	25514.7	27012.6	34453.1	28301.6	35237	23849.8	31140.8	25177.1	27102.1	29985
384.964600__9.051214	12620.1	18892.5	25482.8	5613.76	6961.88	7360.51	12367.9	4626.1	11697	8916.33	12429.4	1000	2478.72	1000	1000	1000	1000	2297.05	1000	1000	1000	1000	1000	1000	1000	1000
410.032288__9.781999	4658.11	2551.85	2820.99	1000	1000	1000	995.52	1000	1000	1000	1000	4309.42	1000	1000	2110.59	9010.72	5957.85	2481.22	4471.84	2166.57	7125.05	6525.04	7279.67	1000	16287.4	13914.9
262.129608__24.039345	1000	1000	1000	1000	1000	1000	1000	1000	1000	1000	1000	19680.4	24846	4262.51	1000	1000	1000	1000	1000	1000	1000	1000	18169.2	21087.9	28234.1	8954.07
315.121033__8.198847	1000	1000	1000	1000	4943.99	7917.27	5985.7	1000	4957.82	1000	1000	1000	1000	1000	1000	1000	1000	1000	1834.24	3553.45	1737.9	1000	2808.33	1000	1000	1000
171.064758__1.882190	36073.1	36213.2	44032.7	36589	40871.7	50794.9	39961.6	51794.8	49326.1	37136.6	48464.7	230987	175342	246813	43952	29959.4	47786.3	43064.8	48711.3	67240.7	74808.1	68733.2	114573	257209	329974	75139.6
171.064804__2.676270	25350.1	25226.3	26192.8	22818.2	20977.3	23692.7	28174	28370	26886	25201.5	26663.8	187749	190061	225419	30015.9	29348.4	34139.3	35123.8	34316.6	56015.7	41175.9	29546.3	205939	140095	224477	98217.9
171.064865__2.998984	1000	20327.7	19886.5	18621.5	17740.7	15969.6	33957.2	23917.5	23475.5	25201.5	21857.3	94529.8	121163	179619	1000	1000	33464.1	33865.2	38294	82723.9	78538.1	57536.2	108159	124604	154910	1000
171.064850__3.909744	25889.1	26110.7	24747.5	24973.5	24495.5	1000	27125.2	31310.2	1000	25741.6	25491	264816	139399	164390	24481.2	31211.8	23931.2	27636	25397.8	30161.7	28562.7	29954.4	89184.5	113908	194826	60775.5
171.064697__5.584828	44425.4	33264.2	35068.6	1000	64436.2	30072.1	83212.2	83650.5	60480.3	41048	64085.2	137577	81049	146037	43983.1	121075	73343.1	99747.8	112784	288462	230660	155830	136432	237890	181923	196045
171.064804__23.663652	37688.8	35202.3	32703.3	33048.7	41827.2	20208.8	38690	39534.1	39065.5	30341.7	43695.9	1.17966e+06	1.70197e+06	1708104	42355.2	44063.9	39733.1	34959.3	33325.7	34533.9	32904.6	35867.8	1.37739e+06	1.86908e+06	1.6382e+06	556273
171.064957__23.986549	40047.2	39682.8	1000	39877.1	1000	39800.5	44866.4	40922.1	43556.3	1000	1000	1.99077e+06	1472988	1.40228e+06	46414.9	1000	1000	39295.7	39451.1	37976.6	38983.6	38887.2	1.78466e+06	1000	1.92318e+06	1.37661e+06
171.064896__24.297365	50017.8	45286	44769.1	54545.6	48735.8	44849.2	49591.9	45688.2	43345.9	46648.2	49913.3	1.46083e+06	1.65717e+06	1.14514e+06	55404.5	47593.8	49335.7	47107.1	43680.3	43159.4	44090.4	1000	1.40081e+06	1000	1.92318e+06	986788
171.064972__24.574001	40901.1	41503.3	44769.1	46283.5	43469	46745	1000	46637	43345.9	44401.1	45321.7	1.20286e+06	1000	1.14514e+06	41931.8	1000	39637.8	47143.4	41612.4	43159.4	45196.5	43722.1	764800	1580782	1000	1000
171.064941__24.864420	48324.2	38106.6	41148.7	41537.8	46400.5	46068.8	1000	43122.4	1000	41433	41494.6	1.09653e+06	1.31157e+06	1.80617e+06	46679	1000	37827.8	1000	1000	1000	1000	1000	1000	1000	1.59327e+06	1.09184e+06
171.064880__25.608496	1000	38298.4	39441.2	42417.2	41899.2	43325.9	37308	39656.8	41779.2	38515.7	40481.7	1.57026e+06	719674	1.01966e+06	38404.8	39084.2	37951	42347.8	39697.6	1000	39021.5	39439.1	617752	929711	1.22593e+06	720210
171.064957__26.444693	33169.9	29563.2	32133.2	32870	39198.9	1000	33670.2	36557.9	43661.1	34886.6	37404.8	480059	644473	772920	34537.1	36518.8	38469.7	39065.1	33409.6	1000	30820.6	27876.2	623125	1000	776732	279640
171.064880__26.743929	36398.2	36821.8	30962.6	1000	32612.5	1000	33670.2	32289.8	1000	1000	36128.4	1000	1000	853458	1000	32623.6	35069.6	33771.7	31132.1	31555.3	28933.7	1000	520118	1000	472110	1000
183.028488__16.119547	16552.6	14788.2	9012.42	17758	18416.8	16649	27823	11236.2	15941.3	15322.6	25279.2	28961	49868.5	18713	21735.3	22655.8	12080.5	18073	18717.8	30050.6	17777.8	37380.7	17163.8	46706.4	45138.6	24172.4
295.994415__5.724827	28095.6	15479.6	25903.2	13090.8	21205.4	16954.6	20248.2	23010.9	21583.3	23255.8	23618.6	7382.46	10488.2	9715.36	30528.4	41618.2	47657.8	42503.3	2648.82	4740.91	5625.76	10931.8	18037.6	8325.26	15981.6	11142.4
344.851624__15.426291	28399	29173.1	23326.9	42889.7	31639.6	28640.8	34338.8	39671.1	28502.5	26340.5	32116.4	19188	20799.9	18845.2	40961.9	38099.2	22607.8	27788.8	11490.7	20427.8	23500.2	20469.2	17201.9	7422.81	21753.5	21415.8
661.771362__15.872373	25545.6	20988.2	18512.6	13148.6	16278.9	22053.1	21671.8	17843	27296.4	24085.9	24642.8	22987.8	18093.2	25921.4	15869.8	23058.5	19107.9	18474.5	24783	18682	21749.7	24326.5	15752	19897.1	16928.2	26296.3
239.935715__9.047362	9950.31	2960.23	16243.5	5898.62	11135.5	13386.6	4992.54	4360.47	12052	21243	7059.04	3241.2	2139.7	3471.62	3448.25	10727.2	24391.8	8114.4	6884.48	7718.87	1000	1000	6133.06	3842.98	1000	1000
161.538834__7.594560	1000	1000	1000	1000	1000	1000	1000	1000	1000	1000	1000	1000	1000	1000	1000	1000	1000	1000	1000	1000	1000	1000	1000	1000	1000	1000
264.046051__3.101301	3266.61	1643.91	2645.82	2766.55	2731.95	2285.25	1138.92	2184.07	1384.91	1569.7	1000	3345.1	1000	1226.47	5266.73	5255.5	3469.02	6522.92	23323.4	6819.43	11528.6	10058.4	6608.74	1000	1838.27	4760.78
354.099365__1.984133	1000	1000	1000	1000	1000	1000	1000	1000	1000	1000	1000	1000	1000	1000	1000	1000	1000	1000	1000	1000	1000	1000	1000	1000	1000	1000
120.064964__9.215672	8125.67	5999.54	5284.02	4086.39	7045.47	4624.8	6889.15	4070.96	2872.82	7208.43	1250.61	12139.4	3412.16	7477.92	8598.42	6611.73	8377.51	3376.12	7098.5	6794.62	5703.91	11108.9	12883.3	3418.19	7080.97	4425.94
139.036118__6.396697	25036.1	27678.7	19844.9	9814.21	9653.34	14005.8	24505.8	18434.6	20174	15003	18014.9	43189.4	42757	45140	19737.8	21553.8	22820.5	21227.7	21617.5	23883.9	24577.1	26274.4	33863.2	34172	23244.4	32363.1
144.927399__16.066898	4040.1	2831.93	1000	1000	2466.4	1000	2642.7	1000	1000	1000	4251.98	11302	17399.3	23815.4	5397.91	1000	1000	1000	1000	1000	7815.17	16402.5	12225.9	16202.6	12670.7	13599.5
403.170563__6.080936	1719.57	1000	1000	1000	1000	1000	1000	1000	1000	1000	1000	1000	1000	1902.45	1000	1000	1000	1000	1000	1586.31	1000	1000	1000	1139.08	3580.78	1000
145.072449__6.357761	23676.9	29574.3	18279	26519.9	38259.6	33879.5	28372.8	28624.5	34134.6	28679.7	29519.9	29356.1	32905.2	32551.6	7803.56	11296.9	11753.7	11960.7	6593.35	7014.35	11394.8	10649.6	9702.46	2605.6	14243.7	11813.5
307.953369__10.194810	12859.9	10262.8	8325.12	4183.47	4789.27	3553.3	2970.7	3109.11	1000	1312.94	1597.86	13620	10486.4	12837.2	1000	1000	1396.59	1551.16	6467.49	6831.14	4637.68	6133.45	14911.9	1850	20502.5	22454.2
286.187347__5.649471	13654.4	12890.2	12416.1	27648.5	38338.1	27907.4	34225.8	34314	32951.1	27123.2	24015.2	34982.1	30432.5	38076.7	15027.4	16354.8	17290.5	16782.7	20234.2	19974	35157.6	26019.6	16636.8	2984.46	24726.4	24168
247.119446__4.820949	14168.4	11265.8	12823	14532.4	10286.5	6769.99	3084.98	11347.6	9053.98	10124.7	3746.09	12678	6296.84	13549	4876.93	10830.9	2562.93	7617.06	9750.76	6040.51	5193.03	10287.1	11105.1	2047.52	14124.5	17973.2
93.016075__2.584682	7814.63	7586.74	4337.49	4813.62	6905.55	2731.66	8343.49	3394.44	4268.91	4649.72	3595.23	9495.87	7370.01	5100.14	5955.02	4822.77	4632.55	8513.97	8848.18	12122.3	7014.43	13252.9	3167.49	4201.99	7507.41	4560.32
316.043335__2.205499	11310.1	12445.9	15757.2	21342.1	16884	16333.9	18954.1	19025.2	18679.6	20352.8	22685.8	20856.8	26307.4	21768.3	7778.34	10307.3	13142.2	14249.6	2227.94	1000	1000	3948.19	15647.1	28148	4069.36	11472.4
316.043274__2.478339	16244.8	17595.7	16061.4	24662	1000	21071.2	1000	16827.3	19590.7	1000	1000	24881.8	1000	23667	15800.2	14083.5	1000	12268.8	11768.8	5390.21	5157.69	2507.34	15647.1	31894.3	8807.81	14734.3
316.043243__2.925857	15016.5	19147	17675.8	21672.2	1000	20636.2	21204	19046	19556.3	21168.9	22644.6	21181.5	24811.3	22933.4	17684.7	20910.1	19272.9	19060.4	16799	16728	14007.8	6087.76	18153.7	31064.5	16194.5	15648.5
316.043182__5.454936	13125.1	5711.77	11065.2	9734.04	11548	1000	13824	11859.8	13110.2	16334.7	12556	1880.77	1000	7083.9	1000	10292.8	13982.7	14714.8	14293.6	11814.9	9110.4	6529.99	11297.8	16032.2	2936	4777.72
316.043182__5.830523	11593.8	15237.1	11613.1	15200.1	16820.8	17374.4	13824	15737.6	13452.6	16334.7	14951.2	5643.04	12149	8437.4	18972.2	15436.4	18114.2	19346.6	23159	11964.6	14659.9	13667.3	13997.9	36486.5	11656.6	12823
316.043152__6.654078	2045.78	2686.08	1000	5862.94	5560.14	4482.36	2672.58	5704.72	4128.14	4541.95	2118.7	1000	1000	1000	8317.73	7310.86	7839.14	12476.5	11335.5	7353.35	5189.6	3694.11	2903.76	22700.1	1675.32	2415.98
316.042236__9.108106	9979.78	8953.15	14067	11245.2	12633.4	15037.3	17857.7	14137.4	13079.6	14158.5	9724.02	16264.4	14605	17493	2136.45	1000	1000	5394.47	1000	1000	1000	1000	7361.98	2149.78	4194.46	9370.12
316.042633__10.368409	3331.48	1778.01	2788.85	7075.51	5368.07	6824.92	6424.29	3436.61	3582.95	7551.27	4729.95	1800.39	4048.7	1992.25	1983.99	3946.01	5581.6	6010.32	3055.62	2730.8	1000	1000	4969.79	1000	3021.77	3441.99
316.043457__12.396322	10472.1	13164.3	14319.2	9763.11	11945.8	13496.6	11209.4	10279.9	10812.5	13745.8	12972.6	8860.12	9067.29	8809.35	9714.06	7155.38	10328.5	11336.3	13887.4	11150.1	11980.9	9614.02	9146.78	18333.8	6989.74	8493.99
316.043365__14.984537	17253.7	16923.7	15419.3	15005	17552.1	19937.5	16563	16307.9	18438.7	21118.8	17579.8	20314	20106	21401.3	15750.6	13967.5	17255	19618.9	20863.2	23108.6	23993.7	19272.4	17873.5	19043.6	20928.2	18366.1
316.043427__19.881947	13100.5	1000	11206.8	11807.9	11926.5	15826.3	13121.5	11396.7	12869.4	14565.7	1000	15822.2	17208.1	14123.4	1000	9020.73	12886.2	14065.8	16787.9	19471.8	19326.7	18820.7	15611.4	1000	16007	19468.3
316.043243__22.881388	22348.3	22647.8	22834.4	30276.1	22930.2	28776	24333.6	24976	31012.6	27672.3	28079	32179.9	34273.1	30555.8	29970.2	23025.6	27511.5	26708.2	36327.6	38626.9	36839.9	31646	32413.8	32408.2	27521.8	35431.6
316.043335__25.560020	9628.06	15947.8	10458.9	11775.3	13403.4	12299.1	14022.1	17195.7	13346.2	12025.7	1000	19740.2	15714.3	26390.8	16388.3	11937.2	13036.6	12954.8	29001	27027.9	22474.1	1000	27710.5	18014	22037.2	15406.6
316.043304__27.269705	19104.9	22471.2	18561.9	27006.2	24401.3	23243.3	22995.6	24380.9	1000	24077.1	1000	29667.4	1000	35024.4	26969.1	25063.3	23233.4	24955.4	36663.1	36635.6	39719.6	40370.8	33021.4	23406.2	34134.8	35240.7
74.960320__6.962687	25961	37727.6	33466.2	26583.8	36116.8	34860.6	34158.3	31514.4	25843.7	29330.4	31722.4	31274.6	26149.8	28137.6	39377.7	39398.9	36964	34978.5	29596.6	31969.9	29368.2	29824.6	33001.6	37136.3	23447.6	32162
222.990372__6.958319	19840.2	42421.2	27154.5	8640.23	10701	8901.13	2239.56	23006.2	18052.6	21935	30174.2	7427.77	13116.9	18401.2	1000	5585.43	1000	1000	1000	1000	1000	1000	1000	1000	1000	1000
119.974480__3.273186	6720.93	2625.91	5619.57	4366.72	3963.75	4477.56	2998.41	4190.08	3110.6	6152.25	3659.36	1129.28	1262.55	980.54	4904.69	33590.5	27363.6	8492.91	9847.96	26023.8	18451.8	15824.9	10543.6	2229.49	7959.57	10095.5
514.821716__9.366502	1000	1937.64	1000	1000	1000	1000	1000	1000	1000	1000	1000	1000	1000	1000	1000	13581.3	14138.9	8063.75	2344.64	1000	1000	1000	3865.91	1000	1000	9629.94
876.549500__16.457943	13281.5	24147.3	9763.16	31470	25923.2	27673.3	10289.4	10940.1	20514.9	17147	24076.3	33761.2	24784.8	15069.1	19075.2	23033.5	23173.3	19175.7	30646.8	21008.6	19115.7	25733.2	39263.3	9075.97	13436.5	16634.5
446.028290__10.874612	1690.38	1000	1000	1000	1000	1000	1000	1000	1000	1000	1000	1114.12	1000	1000	6683.88	10216.8	11444.7	9912.66	13102.1	12021.6	20197.1	20876.1	15061.8	1835.34	42742.7	41977.6
422.969757__9.190605	10810.2	14287.8	13597.5	21126.6	28512.8	19511.4	18850	15185.2	12361.1	7767.52	12840.8	13758.4	27153.8	22443.5	13434.1	12578.7	16171.1	16902	16684.9	14005.5	11174	9161.35	12825.7	32255.8	4345.25	3242.32
463.966003__8.800742	22595.6	23271.2	12766.5	22682.8	18646.6	9940.88	21053.3	13552.5	13076.2	9529.42	17200.1	7214.11	9285.87	12722.8	22411.2	27971.2	14889.8	6171.05	18224.3	8102.07	9833.51	7113.84	1000	8456.95	2973.78	13266.6
166.955734__25.843784	12303.7	10912	14262.8	5926.39	11678.9	16717.9	17991.1	7240.39	11381.8	7529.88	15656.9	12888.4	2841.93	3577.25	6831.02	9753.81	5494.47	19148.1	5768.65	7779.28	14593.6	9911.86	11724.3	3335	22029.5	9738.55
295.020905__9.123835	9413.32	18749.2	12314.2	14607.5	14049.5	10819.9	13487.8	11360.8	1000	11428.4	1000	9293.8	17971.1	14284.6	14910	48424.4	32949.7	20739.5	31189.6	32142.6	49470.3	33281.9	11361.2	1000	31428.8	24426.8
186.112289__24.634842	5192.63	6667.76	4111	4865.49	3488.81	6290.2	8530.92	11710	8234.76	6533.88	4469.27	12295.5	17722.3	15691.2	10426.3	7849.51	10670.6	4909.76	11697.1	4837.62	3039.39	3222.55	13133	11172.4	15529.5	5988.62
211.060059__25.261963	1000	1545.6	1726.56	1577.25	1762.43	1000	1000	1000	2864.88	1382.47	1000	29877.6	20847.6	40510.8	1348.09	2740.36	3237.31	1000	1000	1000	1553.18	1493.75	22284.3	16943.3	21710.5	21410.1
701.939087__9.850642	10240.6	8661.35	9984.89	1242.93	1000	1350.18	1000	1000	1000	1000	1000	6086.55	2031.09	5287.19	5220.23	5295.17	10881.1	13561.2	5316.28	8713.95	10010.4	14093.7	15517.3	1229.83	24086.6	37936.8
174.945419__11.891734	22724.4	32537.4	29619.1	14763.7	8502.5	34292	31187.9	14945.9	24915	27635.1	20329.6	26670.9	21709	13781.7	28709.3	32281	35030.2	32387.5	9269.93	16836	20719.5	17745.4	15067	4770.72	25315.1	32764
322.860748__19.438366	3215.66	4916	5203.76	8408.83	4386.16	1703.46	10226.9	4873.08	7327.2	5819.74	5055.4	9162.71	6516.81	6696.39	6969.34	7702.42	3312.29	5959.79	4090.77	5427.4	7349.45	5894.17	3582.41	5016.47	5798.25	4093.68
123.066101__23.522539	1000	1000	1000	1466.06	1528.44	1184.19	1000	3681.58	1000	2664.38	1000	133682	206291	177773	3705.89	3714.31	1000	1214.54	1000	1000	1000	1000	164787	194083	180988	78949.4
123.065918__23.987568	1164.61	1000	1000	1000	1000	1000	1000	1147.35	1000	1000	1000	237686	1000	165497	1879.29	1000	1000	1000	1000	1000	1015.47	1000	1000	1000	186966	144055
123.066002__24.265066	1000	1091.51	1000	1000	2010.72	1000	1000	1000	1000	1000	1000	1000	1000	1000	1000	1000	1000	1000	1000	1000	1000	1000	132425	1000	186966	111738
123.065956__24.686087	1000	1000	1000	1000	1000	1000	1000	1000	1000	1000	1000	132366	145510	112949	1000	1000	1000	1000	1000	1000	1000	1000	93541.4	158922	135838	57122
123.065964__24.896669	1000	1000	1000	1000	1000	1186.04	1000	1000	1000	1000	1000	129806	145510	184962	1000	1000	1000	1000	1000	1000	1000	1000	118059	1000	1000	104864
120.511765__9.713389	15774.6	1644.31	24264.8	1703.93	6225.58	1000	1000	3053.77	4958.85	9670.45	1000	2548.6	1940.59	7600.22	6535.48	15953.5	23775.8	5570.72	15591.4	8338.29	9303.03	32388.7	10980.9	1000	22107	2108.83
325.576202__2.730834	5703.03	5579.06	1072.7	4397.08	4719.2	1704.83	1000	9381.2	2958.33	4832.08	1000	1866.65	1958.65	3527.28	28121.8	18679.1	16939.8	5331.99	58288.8	1000	1000	1000	10070.4	3438.96	12058.3	2917.17
389.056396__8.595757	6703.07	17069.8	10363.8	4821.33	8218.32	9111.61	6523.46	16024.1	10798.9	13562.6	14726.1	13610.9	16058.6	12294.3	28492.2	21677.4	19560.3	24142.1	21106.9	25238.4	36615.1	36542.6	27086.4	1835.41	27494.7	14833.5
302.013763__5.516275	6358.01	5631.71	7209.25	1000	18158.9	1000	6016.75	5696.16	2673.71	4409.92	14643.3	11647.2	6549.06	16410.4	13077.7	37619.1	7094	20747.2	5750.6	3756.45	5260.55	5528.62	7060.76	20722.5	15591.4	16737
280.263519__21.912548	2396.33	2911.43	3477.71	9885.7	3361.88	2150.87	8219.73	4291.36	3243.35	5255.52	4476.28	3566	4987.13	3663.41	5035.61	4320.66	3963.76	11125.8	3584.91	5512.25	6960.63	5106.19	3850.83	5104.57	2038.87	4612.77
235.952438__12.676342	10673.3	18609.6	11643.5	5809.94	4711.59	18109.7	7954.79	2012.43	9051.18	5982.67	9556.33	9831.47	4351.09	3263.29	6639.8	5065.32	11066.4	10456	1009.09	1000	1000	935.7	6730.33	3966.84	3039.86	4614.16
104.033379__9.000950	16267.7	11134.9	7627.82	14832.8	14351.7	11908.4	12939.4	15235.4	10038.6	16472.1	12645.2	7548.97	10543.3	12259.4	10008.1	9885.49	10292.2	9988.72	28528	16376.5	21304.2	19456.3	36981.1	16280.1	40965.5	42543.8
184.986801__4.507387	9774.49	12026.9	13370.6	16566.5	9350.17	14016.3	13905.9	14648.2	11633.6	16913.3	11645.3	12475.3	5757.61	5873.5	7749.73	5852.15	13254	16398.7	8383.3	15254.4	10931.3	15456.9	5631.89	7209.56	5289.06	8002.13
392.157715__6.789894	1000	1000	1000	5763.05	5030.49	4851.43	4268	2321.74	2480.63	2074.25	4097.06	1000	1000	1000	9394.43	13043.4	8281.43	12470.4	25772	32300.2	25203.7	22396.7	11831.5	6204.57	11701.1	13988.2
270.027802__9.722689	8281.63	16632	10257.6	4786.49	5872.55	7468.06	10034	5118.54	2265.98	6487.27	6935.75	2632.57	9549.69	8385.67	6335.12	20476.6	13960.3	8328.8	15507.7	14221	28889.8	19807.8	3978.31	1000	19711.6	4754.54
499.039093__9.109673	17124.7	6485.97	10175	27563.9	16899	13339.5	16748.8	36549.7	17183.4	14411.7	15205.6	7054.38	5857.46	8078.55	9722.15	2294.67	2501.91	1000	7069.34	8489.28	2480.75	1000	1000	3803.4	3122.89	1000
164.953384__1.572399	10780	11467.3	9911	7578.71	14618	10052.3	12698.9	8614.66	5183.12	10211.4	11290.5	9882.84	10257.2	16624	11067.7	13006.7	9839.51	8097.29	15879.7	24355.7	12363	9292.62	5053.37	12536.6	13112	10067.8
662.616943__16.457846	20419.7	13569	11981.9	19058.9	20298.4	17017	15365.9	9919.61	20998.9	23921.1	20593.3	32642.2	19600.8	22091.4	19374.2	15271.5	9784.13	12366.9	15043.1	12960.5	33664.8	30773.2	11946.5	1000	7667.18	26461
83.015388__24.935158	1000	1000	1000	1000	1000	1000	1000	1000	1000	1000	1000	33873.3	19379.7	36208.7	1000	1000	1000	1000	1000	1000	1000	1000	14833.2	35733.1	43762.1	25149.3
182.896606__9.653214	25834.6	12087.2	10782.2	32603.1	13933.5	10879.9	30685.3	9800.32	15267.1	23392.4	17182.1	34722.9	20470.2	24283.7	10572	13415.9	15513	11909	15187.9	10024.9	23682	22468.7	38430.5	23781.6	26317.7	28976.2
280.034760__9.284202	1961.68	5995.46	7028.07	1000	5950.16	7171.36	3122.95	2589.96	1980.73	8467.95	2863.35	8122.94	6183.42	9263.37	21049.7	23916.7	21305.5	16451.5	24189	30016	37506.3	42899.2	31298.3	13520.2	48155.6	43746.7
94.991341__8.100512	7037.74	13638.7	14412.1	9346.78	11576.3	8845.38	6509.52	13151.5	18031.1	11725.1	8676.59	16606.2	12443.4	25917.1	19319.5	13724.8	12076.8	15096.3	7561.96	12794.5	13528.7	21445.1	9563.51	9302.57	22282	9477.72
529.692505__1.966933	1000	1000	1000	1000	1000	1000	1000	1000	1000	1000	1000	1000	1000	1000	1000	1000	1000	1000	1000	1000	1000	1000	1000	1000	1000	1000
372.051880__7.794977	6994.37	3666.53	1000	5114.45	8335.55	6644.89	7760.11	11747.5	6191.8	7191.5	6623.72	13611.3	6443.15	7114.7	5177.54	8029.62	7032.96	6005.14	8084.48	5540.99	3009.37	2962.16	8783.07	1000	5638.1	1000
298.912262__6.635263	26856.7	27089	24360.5	20039.7	21691.2	18544.5	17039	21369	14638	14925.5	23951.2	1000	1000	1000	28585.7	21607.5	23012.2	34346.9	1000	1000	1000	1000	1000	12136.5	1000	1000
170.116974__4.728089	5246.14	7742.43	2108.32	9117.09	11753.6	5578.83	8872.66	9485.95	8787.41	9451.07	6929.71	4569.01	11641.4	2359.29	9801.23	5057.85	4432.96	12481.2	4421.54	7920.48	6283.3	12869	4596.11	5051.28	7210.13	6462.65
220.145432__4.630895	9614.3	9220.5	9389.07	6374.12	8818.5	11570.2	9533.88	10202.9	8129.82	6861.45	5408.32	6014.27	10593.8	2533.53	12422.9	7044.58	3703.23	5095.12	3657.08	10923.6	1225.68	6743.24	6713.88	2539.46	7615.44	2381.53
397.018585__9.966576	2483.89	1674.03	1296.92	1698.54	1394.06	1575.34	1000	1000	1581.58	1000	1000	6487.48	3495.45	3908.93	1000	1955.71	1000	1417.37	1640.43	1000	1303.35	5739.75	15954.4	1000	39886.7	35762.9
166.955719__2.684743	34645.9	36127.9	35649.5	42996.3	37786.5	37077.4	38895.2	29494.1	37924.3	38966.4	42866	37349.1	42919.2	27091.8	38934.5	37692.6	43792	39950.7	37839.2	28962.9	30676.3	30819.3	40547.1	31041.3	36225.9	35420.5
342.141998__5.201140	25197.1	29017.9	25626.9	26234.9	32408.1	31094.9	29383.4	16628.2	22676.8	31597.6	31589.2	25379	26919.9	28831.5	16822.4	20007	18815.8	16968.7	14256	16390.2	13783.5	18417.2	16277.3	6025.13	15044	18654.5
445.166962__2.534900	1000	1000	1000	1000	1000	1000	1000	1000	1000	1000	1000	1000	1000	1000	1000	1000	1000	1000	1000	1000	1000	1000	1000	1000	1000	1000
763.556824__4.070810	24449.9	12402.3	24884.4	7484.36	14175.1	7695.03	4960.38	7187.94	8055.26	3188.57	7030.75	17923.9	18313.4	18981	6958.73	7781.2	5093.89	7375.72	8890.94	6434.04	13387.3	11999.7	20291.1	11875.6	14296	16407.1
121.064339__18.554066	1772.75	2832.67	4779.37	3074.94	1507.07	1736.47	3756.87	2519.43	1369.41	2935.45	3279.83	1225.77	1519.2	3669.43	4027.05	3548.45	1321.13	3718.81	4099.72	1803.15	3720.98	4527.32	2490.41	1442.23	1272.61	2602.42
984.168457__15.996782	12892.4	15438.9	10227.6	12422.1	6689.95	12476.7	19420.1	16098.6	4473.37	17791.5	14125.1	14361.4	17260.7	23159.1	6133.6	10548.8	10851.8	8656.65	19169.8	17927.6	28731.7	9491.36	13064.9	5727.93	16733.1	16546.1
209.063492__2.041767	5687.94	8260.08	7447.06	3271.9	5807.04	6204.65	5554.1	6408.12	5242.7	5182.35	4409.47	19170.6	9316.27	7436.52	9899.78	10905.2	13120.5	12686.5	9978.82	6885.33	4431.14	16720.5	7543.05	8130.93	21005.2	18417
778.595276__16.426229	9179.59	18685.8	15601.6	24212.1	14329.9	12447.8	23958.7	10711.3	12763.5	16936.5	7739.97	18022.2	7180.22	19766.6	15078.8	20264.3	15995.8	13850.3	14155.2	22504	21841.7	8951.37	15817.9	7637.31	8083.64	21798.2
106.942245__6.638563	1000	1000	1000	3374.28	9089.19	4197.06	11537.8	6847.57	7871.5	11858.5	1211.67	1000	1000	1000	17360.3	6884.84	13733.2	22505.4	1000	1000	1000	1000	1000	1000	1000	1000
294.902679__11.677010	21975.1	21910.1	24241.7	18172.7	22834.5	30730.2	26365.3	19261.8	14559	26140.5	25729.5	14932.3	20497.7	21574.6	10813.6	11122.9	17396.4	23645	18629.9	20420.1	26420.4	17894.1	18636	19005	10807.4	11380.8
110.070648__25.284224	1742.88	2375.45	3038.78	2272.7	5344.49	1799.18	4777.6	2266.49	2525.01	3241.06	1753.16	33313.9	38750	41667	1741.27	3055.45	4400.23	947.77	1651.36	1269.02	3045.11	5013.74	12293.4	22206.4	29212.2	9052.44
652.094971__10.505616	24769.4	29682.9	24266.2	34674.5	31179.3	24473.2	28068	29715.3	29420.5	17896.8	19469.7	20897.9	20456.3	22855.2	44721.1	40405.5	26605.5	29399.1	27591.5	22675.7	19649.9	14019.5	13531.2	15116.9	13165.4	14895.5
289.059753__3.584838	4727.6	7965.45	4125	1234.17	1423.9	2591.21	1198.09	1225.91	1301.33	3452.95	2925.14	1711.91	1000	1000	1000	1000	1000	1000	1000	1000	1000	1000	1000	1000	1000	1000
158.070816__3.479746	1000	1000	1000	1000	1000	1000	1000	1000	1000	1000	1000	29500.4	14183.2	13763.2	1000	1000	1000	1000	1000	1000	1000	1000	11149.4	16173.5	22021.9	5546.01
333.005493__9.683533	2329.81	9007.52	1000	1000	1000	1000	1000	1000	1000	1620.94	1000	1000	1000	1000	1000	1000	1000	1000	1000	1000	1000	1000	1000	1000	1000	1000
134.971405__5.961255	32753.7	34624.9	34753.3	29807.9	32915.7	33933.1	34976	26892.3	22003.2	28206.9	28572.6	12279.3	13219.7	9163.82	32157.9	35197.8	34950.3	38091.4	16695.6	13765.1	12861.3	13851.6	16881.9	19125.7	16569.2	15295.1
207.013275__7.035736	3478.52	3700.81	2121.63	2872.37	6050.98	3311.57	12197	4047.81	5574.92	3045.79	2710.44	31253.7	11976.6	20589.7	10590.4	8508.01	7812.53	4345.73	13830.8	3389.57	1000	11994.5	15395.3	6115.67	24881.6	18322.9
522.130859__7.996961	12093.1	7303.45	2446.63	7690.2	15292.9	12834.8	11563.9	24686.8	5517.45	9184.79	22121.3	23702.8	17664.4	16102.7	5260.09	7807.9	7788.93	5706.63	3718.45	2512.09	8778.27	6627.97	16482	16492.7	21943	16786.4
188.054977__5.208412	6578.41	5474.62	2943.88	7160.64	8375.3	3380.72	8825.89	7207.56	5871.73	4332.42	2791.73	12232.9	10093.5	14149.5	4081.87	4413.18	4999.58	6253.49	3586.6	6220.19	7850.67	5310.1	8206.97	12049.4	12237.3	9880.75
224.031433__9.343070	19977.9	17231.4	18240.2	19718	16021.3	19590.5	22957.2	22961	27959.8	17799	21908.6	38668	37282.3	41590.3	1000	1000	1000	1000	1000	1000	2192.57	1000	1000	1000	1000	1000
155.080902__25.044727	2473.66	6391.81	4909.57	2623.5	4280.87	8060.84	5034.55	4150.3	4111.89	4393.5	4956.67	25174.4	15989.5	18209.6	1577.12	3871.94	2307.47	3360.33	3652.66	6300.52	4988.42	5560.44	16328.5	20196.3	20285.5	16037.8
430.094330__3.849555	3428.69	1000	1245.53	1000	2672.02	2330.2	1000	2999.45	1000	1000	1421.74	8597.17	17262.2	18897.2	14768.7	18410.3	20509.7	23005.4	26436.2	12261.3	1492.59	18859.2	33297.5	4904.11	42334.9	27647.4
314.078766__5.836260	20521.5	18236.1	17728.7	20263.7	23214.7	23480.3	19158.5	16936.9	22032.6	20014.8	12959.2	21691.4	23613	20454.3	1000	1000	1000	1000	1000	1000	1000	1000	1000	1000	1000	1000
183.028580__16.977869	19029	14977.7	17642.3	13780	17053	20938	12545.8	9830.67	13925.1	25939.8	19728.3	29955.8	49040.4	28741.9	11645.8	14809.5	14734.3	13613	18324.2	40122.1	18272.4	16556.8	32102.2	26238.3	32822.2	29883.8
158.080444__5.996055	16453	19403.9	15647	15617.8	18057.8	21001	18168.9	20262.9	24411.2	21447.5	19471.7	16443	20008.3	21019.4	13047.9	9622.8	9102.81	9011.45	9668.39	7614.69	12069.2	11395.6	5224.35	6196.04	9723.05	16273.1
357.178070__6.339839	1000	1000	5762.17	3205.74	1000	2579.36	1000	1000	2756.89	1000	1000	9814.02	16157.5	17515.2	1000	1000	1000	1000	2197.6	1000	1000	2859.34	1842.79	1000	2790.99	1000
212.091537__4.659056	6005.81	1000	2088.2	2885.96	3728.9	2522.53	1000	3245.81	3292.4	2266.63	2640.88	11077.2	15582.9	28089.2	2075.29	2363.9	2378.57	1000	3967.07	1000	2261.68	4401.02	12634.3	12916.9	16651.6	17285.7
222.023315__7.038118	28070.6	23359.7	27568	12587.9	17573.9	22739	31478.9	14473	13497.3	20782	19855.3	1000	1000	3829.31	11952.4	19458.2	21471.8	17521.3	1593.2	6048.75	4099.73	1000	1000	3275.89	4710.77	1000
706.637512__16.463779	23397.1	21782.9	10791.3	22635.8	11803.1	23307	14757.6	13693.1	13687.7	11897	7719.54	2105.75	22026.7	13681.2	10300.7	20748	28502.3	9245.08	7822.34	8380.02	21293.8	46118.5	28434.3	3586.63	17601.7	25962.2
100.010529__8.795554	7080.97	12269.2	4866.31	5445.33	9706.04	7887.16	6610.16	7532.5	9061.87	9651.61	6996.56	5641.31	7629.27	5967.32	14660.6	26404.7	27209.2	20195.2	18406.2	26930.7	31673.7	39817	20108.2	7320.63	30785.5	32794.8
309.993469__6.723852	32337.7	28262	24574.1	23679.1	10948.9	20909.7	16980	20381.3	18060.7	16266	23299.2	1000	1000	1000	32759.8	31991	26093.1	29401.7	2578.74	1567	2486.07	4729.19	5283.11	5348.01	10535.5	6617.04
270.892059__16.891184	34719.8	41402.6	41287.9	29621.9	32006	35254.2	37073.4	29660.3	33235.2	38043.7	35803.9	14290.1	16359.4	14708	31516.4	30766.8	38071.4	37565.2	11558.3	5298.33	9351.69	10274.4	17152.7	13054.6	14209.6	16810.5
144.064804__4.725190	6618.31	9049.07	6371.11	9356.09	4310.23	18645.4	10445.4	9113.76	9848.55	1000	6957.1	9530.38	10211.7	9546.64	13734.6	10890.5	11877.7	3129.38	20558.9	32907.3	31652.4	38836.3	15399.7	9011.74	17447.7	28335.5
343.062073__3.052680	17440.2	17826	22660.5	14123.4	22575.4	17546.8	18132.7	23982.3	17506.8	16646.9	14027.4	5666.26	4732.99	3809.5	27579.8	14638.8	13124.4	17982	1034.33	1458.36	1677.7	1187.13	7267.22	9819.96	9588.34	6614.12
352.058929__10.596361	13896.3	13463.1	7721.51	1627.29	3313.77	1914.14	3739.89	1840.59	3406.43	1000	1283.12	16863.4	9536.69	6903.69	1000	1206.37	1445.53	2375.73	1000	1000	1000	1000	2859.05	1000	1294.65	1327.95
258.097473__1.035284	2255.01	1000	899.68	1000	914.87	1000	1000	1000	1766.12	928.51	1000	1000	1000	12925.8	1000	2021.86	910.25	1000	1193.25	1000	1073.67	1000	17590.2	12278.6	1000	9905.31
258.097260__1.926764	7356.92	5909.15	6706.09	3970.23	1511.77	1401.99	3521.27	4321.32	1801.16	4233.54	4638.69	15891.7	9534.54	12772.3	3259.36	4407.24	2579.86	4538.07	3359.47	3765.86	5236.54	4852.94	7611.15	18098	13029.4	8099.35
258.097443__2.736156	1077.35	2433.96	4285.53	2442.41	1109.77	1000	1585.43	1349.83	1738.95	2464.65	2291.69	11762.6	13152.3	12957.9	2563.47	1693.83	1000	4339.51	2920.22	1000	1000	1000	13865.5	3610.62	13801.1	6075.98
258.098480__7.260396	8938.75	5417.17	2949.12	8696.04	7280.41	6153.17	3473.96	9067.29	8200.09	6481.17	6733.26	29768.8	17633.8	22482	4941.59	2123.41	3599.77	1000	1000	3689.35	2463.29	1000	6952.19	2090.34	10771.8	1000
258.097687__23.637333	2246.31	1439.18	1801.2	3450.73	1469.18	1655.62	1978.02	1430.52	1541.7	2109.13	2849.64	129570	123198	139578	2176.92	1702.68	1413.09	1530.36	1474.29	1410.69	1341.1	1620.52	146082	145459	72960.6	92054.3
258.097809__24.296350	1384.45	1289.04	1000	2870.96	2965.24	1000	1692.35	1453.74	2885.73	1000	1000	112955	95603	81417.7	3470.66	1588.86	1000	1635.68	1000	1000	1000	1000	111347	1000	139974	68450.7
258.097626__24.906353	2895.77	1213.97	1000	1644.26	1000	1000	1000	1000	1000	1419.84	1000	69825.7	97069.8	113176	1865.85	1000	1300.48	1800.63	1507.59	1000	1000	1000	61793.8	1000	90517.4	59441.1
258.097504__25.250574	1000	1000	1000	1000	1357.88	1000	1300.41	1328.15	1000	1497.46	1000	127189	73356.1	87039.6	1308.39	1524.23	1772	1000	1290.89	1077.85	1000	1000	73916.6	94249.5	1000	1000
281.133057__5.180649	1000	1000	1000	1000	1000	1000	1000	1000	1000	1000	1000	1000	1000	1000	1000	1000	1000	1000	1000	1000	1000	1000	7080.26	1000	4147.86	1000
288.108734__24.932322	1000	1000	1000	1000	1000	1000	1000	1000	1000	1000	1000	25438.8	30958.7	29532.7	1000	1000	1000	1000	1000	1000	1000	1000	16377.8	30238.3	25797.2	12252.2
267.107941__24.152899	4266.06	5913.34	2510.22	4484.2	4892.35	4569.21	6068.17	6328.34	5134.61	7442.36	5738.66	17567.5	6249.79	17644.5	5194.43	9069.61	5663.81	3228.37	2935.76	3517.02	1706.91	1289.9	13435.2	17008.7	33522.7	11577.1
281.247437__25.841345	24036.2	12250	6369.79	10475.9	8424.87	7516.83	8649.97	24246.7	14964.9	11420.3	9570.73	18446.7	19563.5	20950.5	6661.28	9549.89	9936.19	13588.7	9215.24	11754.8	8545.11	12015.1	7850.82	14486.5	10904.2	14393.6
82.039589__5.449740	1000	945.49	1000	1000	1000	1000	1000	1000	1021.32	1386.01	1000	17645	16189.2	11153	1000	1000	1000	1000	1000	1000	1000	1000	13554	14648.2	21130.1	9210.52
795.405090__15.986088	9343.28	10754	6067.82	24422.7	5018.17	18127.7	10471	6504.93	12151	14691.7	5197.43	13846	20620.3	32784.9	22007.7	16238.6	14129	6022.48	12093.7	15754.5	10833.1	17543.5	19728.5	18640.2	12439.5	28505.5
155.000137__6.112047	16160.5	20352.2	16655.4	12024.1	13852.9	16695.7	16505.4	9308.98	8984.29	14492	10177.6	6055.13	10158.7	5072.27	6724.23	8251.1	7582.92	10380.2	2870.22	8566.5	6972.23	3901.3	3365.09	5591.87	7343.33	7265.8
176.001221__7.697381	16235.7	15778.1	19873.3	18240.5	18848	16853.3	9746.55	6384.95	28475.1	13009.3	16281.9	6319.37	4882.49	1000	1000	1000	1000	6559.94	1000	1000	1000	1000	1000	1000	1000	1000
421.928284__6.942147	22003.4	13329.3	14891.2	20910.4	15017.6	15903	18793.1	14901	9773.85	19822.3	13711.7	4333.58	14160.9	9204.6	27268.9	25654.7	30621.3	33147.8	32203.3	22321.4	23507.8	20985.1	21925.9	25180.5	18942.3	23082.1
394.849091__15.888591	103695	1000	20146.5	179563	1000	10556.2	32570.3	203773	1000	15235.5	1000	137372	124091	147348	42089.6	26482.8	12557.6	5642.85	174317	162558	161464	157223	107652	139318	130775	142394
94.028252__26.158754	1590.55	3644.39	2863.08	633.62	1736.34	3045.31	1683.51	1006.98	2316.25	4292.44	2148.34	52027.1	24557.3	38553.4	2392.58	2528.79	2512.2	2459.03	2117.6	4012.8	3443.74	3184.77	28050.3	28968.5	54959.9	34343.5
142.049225__7.328730	8810.2	12153.5	10679.3	7241.88	16501.5	31.05	15287.9	15800.9	12290.6	11342.2	5379.28	11070	13291.4	13991.7	5478.45	11486.2	8640.15	14719.5	4167.97	15641.1	10346.4	14558.2	13728.6	8976.75	5670.66	29137.1
124.013634__3.765589	1000	1000	1000	1000	1000	1000	1000	1000	1000	1000	1000	15166	9395.8	8431.11	1000	1000	1000	1000	1000	1000	1000	1000	7762.43	1000	9785.66	2010.15
124.013550__6.705896	37290.8	42041.8	45163.6	34357.7	41631.3	44626.8	59118.6	25244.2	35327.1	40750.3	43020.1	37167.1	36212.8	35105.4	16594.3	22371.5	17688.8	19836.8	10309.7	6849.24	13652.5	10687.9	9517.04	4214.59	9204.71	11354.7
124.013763__23.586714	1000	1000	1000	1000	1000	1000	1000	1000	1000	1000	1000	116197	145574	151073	1585.85	1000	1000	1000	1000	1000	1000	1000	137659	161883	112196	98359.2
124.013718__23.990925	1000	1000	1000	1000	1000	1000	1000	1000	1000	1000	1000	222136	146196	149067	1000	1000	1000	1000	1000	1000	1000	1000	189454	168641	184940	101627
124.013962__24.253393	1000	1000	1000	1000	1000	1000	1000	1000	1000	1000	1000	1000	1000	112474	1000	1000	1000	1000	1000	1000	1000	1000	130634	113640	184940	1000
124.013649__24.847944	1000	1000	1000	1000	1000	1000	1000	1279.5	1000	1000	1000	108822	109395	172829	1000	1000	1000	1000	1000	1000	1000	1000	85543.5	105461	130341	76860.4
124.014000__25.208765	1000	1000	1000	1000	1000	1000	1000	1000	1000	1000	1000	136318	120296	69804.8	1000	1000	1000	1000	1000	1000	1000	1000	1000	128895	1000	1000
157.024078__25.492338	1000	1210.19	1000	1692.24	1000	1503.2	1000	1400.18	1000	1000	1000	25638	18538.2	38476.8	1403.48	1000	1206.14	1000	1000	1000	1000	1000	12677.3	15348.4	32201.5	14930.5
339.036957__4.176805	21005.2	19550.7	26848.4	18200.8	13013.3	15517.9	25978.4	17248.3	15567.2	13866.5	17567.8	1000	1000	1628.56	27429	15609.6	20933	22222.6	1176.87	1000	1000	1000	1000	4180.74	1000	1748.15
593.047241__9.720784	39340.3	29550.7	24531.2	24132.5	23694.2	14880.4	8071.99	31622	19094.4	11999.2	9087.06	16711.9	17164.1	15252.6	8674.95	7107.97	5810.63	8955.19	12904.8	17893.6	17821.1	17469.9	20833.5	18422.3	19935.1	20032.6
152.052979__2.759056	18868.3	18440.8	16682.4	19338.8	23768.7	21675.8	20893.7	21976.8	18693.1	18693.3	18680.3	28157.4	29636	25852	19891.2	20141.6	20457.8	18472.9	14931.3	11630.7	6424.21	14877.2	14623	3152.6	16815.9	16222.8
303.101013__8.027619	1000	1000	1000	1000	1000	1000	1000	1000	1000	1000	1000	1000	1000	1000	13301.6	11467.5	14852.5	11312.6	25077.7	33043.6	38288.2	42521.6	19868.1	2698.93	21175.1	31070.9
319.047150__12.616488	25574.9	20167.8	26827.8	25762.4	39539.2	27167.4	29500.5	28340.8	39279.6	28219.8	33551.2	29304.8	34777.7	33713.9	28284.2	30878.9	39185.6	33240.7	32352	36951.8	25060.2	30158.3	30502.6	32366.5	30243.5	28398.9
564.789062__15.847676	25366.2	24567.8	21744.8	28328.1	17943.3	19327	25056.4	32257.6	25147.8	14993.4	25713.8	29229.6	28842.3	29849.6	31468.5	15061.9	26392.9	25475	8867.15	34019.6	30778.8	36985.9	24685.4	25408.1	33598.2	33251.4
114.037254__25.120184	1000	1000	1000	1000	1000	1000	1000	1000	1000	1000	1000	20876.5	21371.3	22640.5	1000	1000	1000	1000	1000	1000	1000	1000	17236.7	19763.2	15134.6	7606.96
437.238403__5.161491	26851.3	24281.5	23663.7	24477.7	30891.7	32753.6	30757.3	21962.7	29111.1	26809.5	30524.2	36723.7	41367	43223.3	13498	14250.3	18572.2	10897.6	12315.3	9339.51	11891.1	14714.8	13916.1	2447.5	13110.9	16805.4
121.064270__1.826178	3676.96	5202.79	10595.1	3363.44	1555.3	1000	13808.7	2163.1	2956.9	4361.09	4299.66	1202.33	2089.09	2359.4	10301.8	12552.2	8884.58	7528.47	17662.2	25213.9	29739.1	28468.8	11052.1	2179.83	9122.21	10877.1
121.063560__2.577211	25257	22673.5	7673	20593.7	29653.3	21146.8	8323.88	13022	27020.3	19899.8	33246.7	63760.7	70394.3	46252.6	64171.4	30732.8	103521	146580	129395	796560	943971	1.2813e+06	322710	55481.3	609749	737576
121.064293__3.815599	7367.63	11537.9	12718.1	8760.78	6502.59	9365.88	5299.86	6223.77	7631.51	6621.37	6264.54	7578.9	7394.97	9515.14	2626.89	2202.31	1719.01	2622.95	6240.65	10276.9	12045.8	10842.1	3708.49	2260.3	5009.14	8661.26
121.064354__11.669542	1137.52	1000	1105.34	2548.69	1001.79	1790.83	1481.69	1000	857.6	2900.68	502.34	1129.64	933.65	1000	726.6	1176.37	835.19	322.14	1837.91	1266.18	3579.61	3034	1000	1013.77	828.03	4272.73
121.064331__13.877787	2155.45	1812.92	1501.25	1000	1000	2972.44	3596.33	1000	838.12	1110.79	1599.16	914.8	1147.38	1000	1742.84	1000	814.75	2579.61	1369.47	1711.36	3457.22	1000	920.8	1000	2109.22	4723
121.064354__17.520880	3060.01	4508.87	2202.28	857.5	1507.07	4495.2	3631.18	1028.77	1000	2083.53	1863.34	1000	1020.57	1472.94	1234.97	2259.28	1321.13	2573.32	1000	1747.35	3101.76	4724.33	1273.03	2176.1	1000	4243.79
121.064262__18.397173	1000	1000	1000	1000	1755.7	1000	1000	1000	891.12	1000	2298.22	1925.01	1000	1000	3306.87	1000	1000	4360.27	2317.15	2625.48	2480.01	5075.26	1000	1000	1000	1000
121.064240__23.761683	2400.93	5578.11	944.41	2741.47	1000	4812.88	5447.42	1000	1198.39	3894.01	8661.62	1000	1000	1000	4404.14	3027.33	1000	5009.21	4289.09	2242.46	5395	4991.29	1000	1000	1000	1000
121.064323__24.542688	4641.74	2148.28	4802.3	1619.17	1387.91	4240.55	7661.91	1226.71	2481.27	1584.89	12194.9	1000	1000	1000	1949.06	1591.58	1163.48	4428.31	4218.34	4705.88	4604.03	2872.09	1000	4501.82	1000	1000
121.064323__25.005978	3494.58	2874.91	7109.61	4119.95	1781.88	4950.03	5602.62	3840.63	1474.32	4031.38	1000	1000	1000	1000	2608.14	2657.93	4264.8	3495.68	4218.34	3432.74	4002.29	5616.11	1000	1000	1000	4133.75
121.064316__25.455914	3143.82	4982.88	5687.11	1717.82	1375.57	5156.22	7275.83	2604.82	2735.16	3407.49	9806.5	1000	1000	1000	1869.98	2784.03	1242.87	1000	2709.98	3169.9	1883.27	1000	1000	1000	1000	3625.5
121.064270__26.047596	5052.65	3731.68	4991.46	1197.44	1000	4482.72	1000	1684.35	1019.87	1037.26	1000	1000	1000	1000	2382.21	1146.19	1028.14	5280.2	3525.61	4103.73	3337.1	1000	1000	1000	1000	1000
121.064323__26.319403	3770.77	1000	4991.46	4407.81	1337.3	4347	4148.24	1447.22	1070.96	2767.9	6479.4	1000	3476.26	3363.3	1564.23	4733.59	874.22	6285.66	2248.1	2260.81	1000	1000	1000	1000	7217.78	4714.4
121.064293__26.992380	3024.46	3196.94	2143.93	1601.77	1042.69	1000	6861.84	2340.75	2442.18	3576.82	11599.4	2073.96	1000	1000	3788.47	3887.14	1151.75	5630.57	1000	3575.5	4179.31	3655.76	1000	6696.51	2391.24	2756.86
121.064323__27.448614	954.03	4297.77	4423.75	2501.76	1089.69	5387.16	6135.24	2786.69	1047.25	1115.94	11843.8	1888.75	1000	5780.4	2754.83	3079.99	1128.24	4115.24	5366.26	1768.85	3257.21	3103.26	1000	1000	1000	2687.56
265.082550__8.114200	12854	14691.1	17565.8	2924.46	2733.02	3241.46	8151.23	4204.12	5563.03	7059.36	6146.39	20700.4	22392.3	17677.5	4489.77	3734.14	3535.23	8259.14	16964.7	21185.6	22204.8	19898.5	13896.3	2019.48	31226.2	30633.7
482.825500__15.831513	16761.4	23060.3	22001.2	22837.7	14077.2	18729.3	16574.2	15098.3	16775.8	17952.8	21675.6	16584.3	25636.3	29984.6	17705.5	19371.4	17997	12517.3	30260.5	28182.2	21925.3	26742	23753.3	16935.3	30439.2	28142.7
470.006805__24.190842	2896.36	6050.44	11847.1	9996.74	10560.3	10697.3	7275.84	10556	10576.5	8137.16	12769.6	8275.47	14752.8	10551.3	6295.54	10847.8	11749.5	6635.7	4096.32	3140.61	2680.1	5318.54	9549.11	9312.97	8986.21	17882.3
421.022827__9.245134	1000	3031.87	1000	1000	1000	1000	1000	1000	1000	1000	1000	7685.54	7848.86	8046.65	9804.41	9807.52	10137.2	3880.93	18417.8	14784.8	19906	16357.2	9350.05	1000	12217.6	11771.2
181.049774__25.659754	1000	1000	1000	1000	1218.21	1000	1000	1000	1000	1000	1000	36569.2	7468.18	36967.7	1000	1000	1371.14	1000	1000	1000	1000	1000	6865.37	19320.3	21946.6	16596.3
930.208069__10.508088	5176.13	8410.99	11618	2512.97	6591.12	6388.85	4665.52	5197.53	2849.13	6993.52	1000	23425.2	23639.7	14767.8	12701.8	17323.6	1000	22851.3	27191.1	20493.5	40407	32890.6	23555.9	1000	24555.7	34987.1
267.097534__5.393441	3432.46	3571.29	3252.4	10786.7	10864.1	11124.1	9640.03	8122.55	4443.37	6595.13	3523.07	7759.55	11887.1	15174.2	2978.84	5702.71	3910.31	5201.76	7907.01	6865.74	7381.28	10227.6	8014.5	5555.08	10708.8	6840.97
267.095367__5.936174	1000	1000	1000	1000	1187.69	1674.49	1344.99	1868.79	1677.23	1533.16	1000	1000	1592.64	1514.54	1000	1000	1563.63	1000	1000	2511.11	4052.89	5996.33	1711.19	1000	2037.9	6251.09
267.098999__23.753805	1000	1000	1000	1000	1000	1000	1000	1000	1679.69	1530.35	1000	132081	125415	90498.8	1000	1000	1000	1000	1000	1000	1000	1000	94829.5	124228	113961	75000.4
267.098450__24.293247	1000	1000	1000	1000	1000	1000	1000	1000	1000	1000	1000	1000	84741.1	68051.6	1000	1000	1000	1000	1000	1000	1000	1000	141247	87882.3	129956	48788.9
166.012939__8.698871	88343.6	85865	99888.9	47870.6	55450.7	54418.1	70895.8	62642.6	57861.3	64816.6	69775.9	110983	105057	112290	159592	230719	233824	257939	200962	197509	276898	240325	275409	86694.3	322120	283838
100.038689__7.149433	3820.64	17495.9	15104.9	20737.7	21518.6	20853.9	20916.7	17115.8	19779.4	19979.8	15706.5	23823.1	17235.8	17480.6	7760.18	11371.7	3675.09	8536.1	3677.46	5023.62	9639.81	6512.63	8103.47	2971.07	12961.9	10923.5
100.002319__1.534799	4995.57	3255.08	6164.84	6969.03	6807.1	4791.4	6036.26	9031.35	7127.93	6506.55	4548.62	17756.4	4155.65	11142	8930.36	5319.88	4221.39	6260.53	8179.36	5960.92	4171.73	3295.05	17190.8	19098	23256.7	13289.3
634.195312__8.094170	1000	1000	1000	1000	1000	1000	1000	1000	1000	1000	1000	1000	1000	1000	1000	1000	1000	1000	6107.46	6386.27	4464.75	10852.4	5630.67	1000	4900.86	1000
98.023163__5.208660	64945.7	88380.2	60442	56925	58824.8	69621.7	67202.7	101027	92277.3	109511	111513	104471	103678	100008	81845.4	81588.3	84906.9	83554	63562.1	78312.9	85674.5	101674	87804.3	37552.4	122469	118271
98.023178__23.435429	11444.5	10293.6	2958.48	7973.79	16735.5	8497.58	10266.5	15599.5	9431.9	12369.2	12427	510323	716058	726015	15471.9	11112.3	6518.53	11268.4	16724.9	8864.98	7960.65	9902.91	634095	473362	716906	505224
98.023140__23.935068	5691.26	1000	3281.93	5855.38	7934.87	8272.33	234.06	9135.5	1000	1000	1000	1.20279e+06	945858	1000	1000	6092.26	6053.41	1000	1000	3044.85	2337.32	5632.72	997265	821003	1000	557504
98.023178__24.294296	6377.35	4428.49	1000	2936.35	4832.85	4640.99	3869.88	2165.64	9164.99	3466.76	7272.67	1000	945858	614038	5653.64	4211.09	1000	6087.09	6578.68	3920.86	3980.69	2427.45	703258	821003	1.06019e+06	330130
98.023117__25.041840	2755.93	1709.77	1000	6150.51	5941.56	3953.52	4154.02	7333.8	3782.73	1000	1000	1000	449347	881434	4452.69	1000	5309.18	1000	1000	1000	3718.1	1000	1000	541334	803269	401306
203.050278__5.248900	16871.2	29101.6	26004.1	8139.1	9837.02	30558.2	32526.2	8311.69	24212.9	32516.1	16911.2	1000	6336.1	1000	10768.9	11311.5	5444.91	9935.4	10315.9	3350.7	6570.31	5031.09	2292.7	1000	1000	1000
158.052490__25.126762	4335.76	3876.55	4392.13	985.48	1818	3476.45	2572.17	3687.46	1650.54	4755.54	3241.11	33137.5	63486.7	59894.1	3706.81	2195.73	5321.02	1770.74	5727.49	3657.51	3693.51	5583.8	29056.2	45459.3	43961.8	35327.2
194.110077__22.658968	3536.98	2323.71	2357.14	7407.13	6806.76	5042.73	5086.77	10207.3	5268.72	2057.44	4294.61	6722.13	2196.2	1725.88	15905.7	8903.56	5286.94	3848.06	8464.03	2112.26	2254.69	4636.71	5990.35	4537.1	3264.04	1345.14
217.035172__24.042723	1000	1000	1000	1000	1000	1000	1000	1000	1000	1000	1000	17637.2	21418.3	22564.7	1000	1000	1000	1000	1000	1000	1000	1000	17520.7	26012.6	31325.3	12589.5
174.838455__7.714535	28125.9	20762.3	8045.6	5731.74	27059.7	22596.9	13760.1	26145.5	17635.5	16744.2	15114.5	8611.72	6468.86	18170.9	5305.94	1000	1000	1000	1000	1000	1000	1000	1000	2434.08	1000	1000
174.119980__1.886431	1000	7400.47	1000	1000	1000	5821.99	8223.22	1000	7621.71	3175.09	2737.01	10270.5	8190.87	10382.3	6867.08	7593.43	9521.97	6217.04	8346.2	14704.2	30652.8	17129.2	18638.5	9634.61	13125.3	14711.2
498.260010__1.740191	12730.6	13714.2	11603.9	1000	1000	1000	1000	15624.6	14809	1000	5269.75	6502.63	2421.81	1000	21834.8	22807.3	35519.7	21899.2	9764.89	25382.5	15928.1	31223.5	8577.96	1000	5535.41	1000
96.975868__16.989950	11863	4359.67	5114.65	8368.7	9922.14	7124.69	4103.21	6512.39	2689.42	17414.5	9698.44	3713.95	9916.16	6878.68	8600.85	2724.79	13105.5	8796.16	10987.4	4269.14	4995.84	8527.44	6185.24	5467.76	8505.7	12779.1
149.080231__22.307846	3882.63	3045.59	1576.15	5163.23	3693.24	8634.79	5010.45	7024.34	9498.88	6956.53	3213.85	3958.15	4695.23	3256.79	27140.1	8066.72	7613.98	3806.15	6821.88	3543.84	3212.67	2164	2996.81	3528.45	2531.59	3021.21
367.179352__7.329129	1000	1000	1000	1000	1000	1000	1000	1000	1000	1000	1000	1000	1000	1000	1000	1000	1000	1000	1000	1000	1000	1705.9	1000	1000	1000	1000
676.107300__15.978301	24278.5	14690.7	10897.9	16549.6	14339.6	11538.4	12519.4	5942.96	13697	24550.7	7113.32	14459.7	14372.9	17851.7	12944.3	18256.5	7992.85	16083.5	15209.5	21769	29037.1	13985.3	18539.8	6438.26	18721.5	21558.3
388.183685__1.755424	1000	4518.37	1000	3590.93	1000	1000	1000	1000	2166.66	1000	1000	1000	1000	1000	5297.65	6119.46	1000	1000	1000	1000	1000	1000	3143.88	1000	1000	2399.23
144.101303__4.709558	24859.6	26865.5	26383.1	41095.8	47002	39231.9	40873.1	24217.2	34443.9	25103.4	26425.1	28417.2	24281.3	32488.5	20413.3	7762.56	18161.9	13003.4	20622.7	18970.7	23202.1	30413	20793.7	7611.23	22840.8	26315.4
745.088257__10.383913	8276.32	10221	16045.6	1000	1368.03	2892.29	1000	6239.47	2493.93	1068.7	1000	10539.7	18086	5013.73	5801.23	8226.65	8490	8214.73	6454.6	6654.35	6957.83	5713.51	4655.29	3390.41	34456.8	46516.8
133.000229__3.384444	11438	19130.8	18002	14439.7	18606.2	18762.9	19942.7	8026.8	15923.8	24660.4	27255.9	8368.8	5758.32	5829.11	26203.9	36655.3	30292.9	20466.5	11758.1	22056.1	28327.2	25914.9	8167.28	1916.16	9864.26	10198.9
281.266785__9.091007	6214.64	5496.86	6990.29	2308.46	7407.38	3404.71	4363.02	6729.98	3018.48	5777.25	4804.32	1000	2185.58	1000	5230.3	4588.22	6393.25	5820.42	2864.76	15158.8	16793.4	14563.8	1000	990.51	3257.22	3688.16
152.000458__7.587116	1000	1000	2176.34	1000	1000	2009.43	1000	1000	1000	1000	1000	1000	1000	3296.78	1000	1000	1814.63	2190.02	1000	1000	1000	1000	1000	1000	1000	1000
93.033012__8.272605	4129.05	7443.67	4935.65	6753.67	11017.9	7427.81	10551.5	4516.07	5228.56	7008.92	9923.64	6196.72	7764.23	6239.74	10083.5	5295.08	7769.74	6066.26	11567	8273.86	6911.48	7094.79	8851.79	5301.42	12770	7013.13
171.958832__17.481251	11520.6	8268.61	6454.77	4402.08	9705.97	11304.6	6221.94	6077.31	8748.77	10015.4	10832.4	18156.7	20448.8	16926	8416.32	5404.38	8185.02	9347.41	19290.6	17782.9	25191.4	19246.7	21146.5	13148.6	16635.1	23225.5
107.048676__18.948622	3313.56	3648.02	9606.03	1877.79	3364.8	1764.17	5782.86	2004.03	5110.71	5118.99	14209.7	3187.24	1490.72	2874.28	2564.95	2453.25	1985.13	4690.5	3736.52	4018.03	4512.53	3299.2	3572.83	3582.84	1849.4	2429.26
113.053337__3.945889	15061	16886.9	15341.5	18788.2	19472.8	19606.1	20273.6	15239	15599.2	18137.7	12783.3	16006.9	16305	18034.4	8956.38	10206.7	10389.2	10696.7	8793.95	12140.6	14143.7	11560.1	6165.79	1393.02	5037.71	9417.64
103.013290__24.132170	3552.79	2241.01	5647.58	4869.07	7442.58	4514.83	4588.47	5079.81	8135.46	6158.31	4525.37	15519.5	16561.2	21123.7	2856.97	3100.01	5422.24	1637.74	2761.49	2659.9	4896.18	4038.37	27695.1	11674.1	15542.8	11731.2
409.073090__5.512855	1000	1000	1000	1000	3761.2	1000	1000	1000	1000	1000	3990.43	15049.5	3525.85	19734.4	1825.02	8229.28	1000	2130.79	11152.2	2952.62	3146.41	1000	9086.04	32634.9	25821	20832.1
720.664368__16.363617	16756.9	8004.86	18287.6	22119.4	18977.8	12292.7	21340.4	19655.4	30411.9	16576.5	14600.2	28494.9	22430.5	30171.3	22910	25697.4	21037.3	24507.5	20705.2	23929.5	15385.6	31777.1	17432.4	15849	37810.6	38997.5
331.044403__8.125723	27184.3	29196.7	17541	38580.9	25150.7	16638.5	27306.3	39123.2	34389.7	28243.1	29960.5	18967	19751.2	23433.2	24828.3	12984	4803.73	11466.6	2745.44	3664.12	3442.71	1000	6751.12	10978.6	1000	1000
496.103546__9.083618	1000	1000	2369.74	1000	1000	1000	1000	1685	1000	1000	1000	27962.5	30134.1	27918	1000	1000	2635.56	1000	7691.24	9063.04	7806.8	2476.08	28989.2	8460.61	21590.8	25710
219.034821__9.191318	26105	16215.4	16557.7	26804.2	31982.9	11994.5	14291.1	33257	44362.8	18833.9	23902.3	13864.8	22651.6	19364.4	2663.17	2263.8	2486.42	3244.42	9582.27	7125.18	1000	5274.11	1000	6027.67	1000	1000
269.247742__24.280357	5713.74	4622.78	3374.63	9164.7	6497.63	6135.59	4211.57	7208.79	5171.09	10924.6	9128.87	23717.1	13629.5	27154.2	4801.93	6910.37	5788.94	5840.71	6420.95	9493.86	6750.15	3083.67	14052.4	17273.2	12436.8	8088.35
417.050446__8.716549	6331.32	7159.97	2128.19	1336.22	3504.85	1745.81	1409.77	1000	4060.57	1000	1000	13223.2	7807.12	13029.9	18594.6	11863.6	17493.8	20876	24319.3	29066.5	25651.1	39838.1	19547.5	1000	33754.6	32755.4
153.037643__26.068588	2692.86	3159.93	1000	3373.93	1488.99	2112.87	1783.7	1395.78	3245.76	3352.54	2193.89	32409	16656.2	34379.2	1865.61	2844.68	1649.63	3667.17	1000	1000	1000	889.96	10295.3	36709.8	21971	20755.5
733.177063__9.119013	6195.54	8331.03	9399.6	1000	1000	1000	3093.7	2213.37	1000	1000	5349.35	8817.65	3976.43	2517.42	1000	1000	1000	1000	1000	6144.23	1000	1000	1000	1000	1000	1000
262.067017__7.036252	1000	1000	1000	1000	1000	1000	1000	1000	1000	1000	1000	1000	1000	1000	1000	1000	1000	1000	1000	1000	1000	1000	1000	1000	1000	1000
225.061691__24.998337	1000	1000	1000	1000	1000	1000	1000	1000	1000	1000	1000	15673.6	12658	30793.4	1000	1000	1000	1000	1000	1000	1000	1000	25722.3	21089.5	30748.7	12789.1
116.033653__8.963331	8714.24	7713.63	7572.85	5028.64	9098.82	10540	6149.7	4726.01	8399.79	5871.02	4288.33	8563.99	6374.46	5810.53	8481.09	4424.55	12146.9	6799.79	7805.99	6877.39	7077.99	8502.63	9339.81	4327.04	9159.26	11996.6
143.033249__4.750708	47999.8	51482.1	47898.4	58062.2	64106	71082.7	66641	57821.3	54652.8	64824.8	53215.3	52940.2	50224.3	52909.6	51484.2	56636.8	55541.2	48435.1	35862.4	30422.8	38078.7	34513.4	35718	1000	43358.4	41744.2
143.033234__6.478203	31671.1	23022	22484.7	44527	24797.7	26537.9	26935.8	34617.6	25946.3	27775.2	20404	28342.7	25666.7	31393.4	16285.2	17176.8	15940.7	21457.4	24914.4	27495	24101.7	27179.5	22425.3	15089.9	23273.5	21584
143.033264__7.324018	110396	48719.3	97099.5	95364.5	67927.5	74521.4	50527.6	146510	75880.4	50430.3	80440.9	126614	219930	195661	41132.7	29551.3	33321.6	42956.4	63461.7	126297	65311.5	55770.3	77579	45075.3	89663	91201.2
143.033264__8.390353	51759	40621.4	39309.8	29055.5	31035.4	26305.2	36150	30662.1	25886.1	29254.8	50530.8	51220.4	43113	30205.4	15584.4	17425.7	16531.8	19436.9	15605.5	28723	24729.6	23823.7	20272.9	18187.6	26149.7	21192.5
143.031387__16.085379	81691	69742.1	69641.2	58188.6	66285.1	88972.4	85860	78038.6	59247.7	90008.4	84535.6	96593.6	115442	122036	72648.1	89426	87900.1	97769.9	94612.6	114453	100398	109136	115862	46452.3	126200	128691
143.033478__24.077553	1000	24928.1	25789.4	29832.1	28151	34684.1	30916.9	28658.8	24285.4	25154.1	36469.3	166018	112714	1000	36740.9	34497.8	28442.2	28789.3	30189.3	28583.9	27714.9	27364.5	27772.6	129496	108002	100467
143.033508__24.583979	30513.5	29781.6	30368	34253.1	31128.1	30743.4	32864.3	32681.6	35124.7	36745.6	31223.7	69695.2	125507	85544.4	36332.7	35029.7	34523.1	33203.9	29884.8	33789.7	29958.6	31658.1	97642.8	125687	159003	70763.2
143.033432__25.540945	32069.3	26572.3	27147.3	31622.6	34075.2	26283.9	33703.7	30056.9	1000	29404.5	32003.7	20757.7	122138	97439.4	1000	34777.2	28150.8	32898.9	27690.3	28072.4	27515.5	25042.1	66934.3	84160.7	96121.1	51291
298.002808__9.392435	2148.96	11483.6	1000	2293.04	1000	4364.65	2141.13	1000	1000	2509.23	2267.92	1000	7275.13	2137.04	8119.65	24500.4	8083.85	9644.71	22295.5	23162.4	31309	35038.4	9239.83	1000	6806.87	9684.31
171.076019__9.204329	4344.17	6746.71	7907.99	7030.33	11080.6	12068.6	12160.1	5998.89	4488.95	5766.31	8043.96	8281.65	3759.28	2422.61	4884.17	9763.78	8072.65	10053.9	4716.22	12139	6815.58	4766.28	11604.8	6851.42	7953.21	17286.3
156.941513__2.874471	7993.54	7332.07	5718.85	11673.4	5928.53	5914.81	10545	13353.7	9763.05	5758.47	9407.4	9852.36	7214	9659.75	15829.7	12269.5	8766.23	6642.85	11314.6	19855.5	17907.3	15113.3	11322.5	5815.26	9122.41	8122.6
298.912201__11.787295	11607.8	12796.3	15283.1	7256.3	9789.27	12740	7980.34	5327.21	6954.03	12990.7	6980.09	3693.35	3009.64	3530.93	7891.17	8632.36	13784.1	14079.5	2515.74	2674.03	3645.77	6487.25	7591.95	2519.83	5174.83	6161.58
819.111938__8.770150	9124.85	2269.25	3756.36	2910.81	4665.2	2171.43	1000	10343.3	1850.41	1517.38	5614.89	13126.6	14614.4	19630.9	3070.32	6987.62	11373.2	18206.1	28490.6	28620.3	21325.6	34602.2	28649.5	1789.71	38524.3	41273.3
277.142914__3.387228	1173.39	1071.93	1000	1286.8	1451.4	1000	1366.39	1339.18	1399.35	983.9	1141.52	1532.67	1000	1000	1264.87	1249.9	1473.85	1000	1570.18	1393.86	1000	1631.01	1000	1000	1387.18	1000
93.016136__16.219151	6558.45	2070.59	5378.51	5735.81	9714.59	4773.51	10110.7	8768.13	4250.78	4592.3	7268.65	12306.2	9196.71	3112.09	5450.24	6506.53	7020.01	3295.32	13635	8459.48	10663.8	9432.44	7282.28	8401.55	9400.44	8440.01
705.607239__16.419851	24441.3	11510.6	14928.2	21697.5	18063.3	22306.8	21603.2	20631.2	15148.8	31770.8	13863.5	30060.5	14239.1	13653.2	25464.2	30729.2	26445.4	31743.2	16260.7	19173	1000	25364.8	33721.8	14767.6	14745.1	1000
327.104858__5.894143	5682.17	7536.23	6862.39	13239.4	12485.7	9070.03	17287.8	4362.35	12108.6	10113.9	12325.8	20860.5	15882	14916.4	1455.38	1595.57	1000	1000	1000	2680.24	5325.26	5160.03	1000	1000	4810.54	1432.83
191.972977__7.036686	16274.5	21355.7	9524.4	17372.9	11863.5	15751.7	21100.8	15833.3	15563.8	13410.7	13620.3	9938.9	5812.96	13813.7	35464.6	32928.7	21709.1	20738.5	22135.9	28828.1	21768.4	16656.5	16118	10560.6	11247.1	12065
238.107269__9.054737	17294.5	12829.4	11471.4	11448.3	13167	12175.1	12764	9886.9	13065.7	12670.6	18755.9	8018.87	4838.16	5234.33	11649.7	13235	14307.6	10229.9	10540.9	7864.54	6246.75	10413.4	10602.9	11861	11133.6	12589.2
222.076172__24.824104	1360.71	1000	1000	3329.77	1486.72	1917.27	2240.83	2233.86	2337.32	1859.24	2472.53	13593.7	21485.1	42037.1	6368.59	1339.69	2960.23	1810.61	1475.87	1000	1820.39	1524.01	26037	31968.5	7420.56	17184.4
178.015915__2.307461	24114.4	1371.55	26922.1	8712.13	2556.37	5719.78	3314.61	10054.7	9458.71	7681.2	5936.76	10585.3	2496.08	3554.1	6791.78	8741.05	6057.31	5623.78	10973.8	19154.3	23745.4	17274.6	5598.94	1000	11645.4	6188.24
505.861694__9.904642	11325.7	16908.4	11184.4	1000	1073.69	1000	1000	1000	1000	1000	1521.9	1000	1000	1000	1000	4468.87	3403.86	907.51	3657.37	1550.21	1648.11	1000	1000	1000	7428.58	1000
170.093597__2.009053	9436.02	4505.93	6973.19	6731.44	8174.02	6673.57	6253.69	7500.7	3999.09	6344.8	8509.84	6722.3	4066.61	5398.59	6872.68	7602.98	5049.41	8232.35	5500.13	1989.25	18709.1	5804.38	4560.51	6602.52	6089.29	2209.87
428.112244__5.791090	1000	1000	1000	1000	1925.76	1000	1000	1000	1000	1000	1000	1970.23	1000	2721.42	5775.11	1000	2252.99	1912.21	15730.7	19882.8	24480.5	23109.4	14373.3	3608.38	23596.8	18242.4
189.052734__24.223042	1000	1000	1394.86	1382.69	1000	1000	1000	1000	1000	1649.68	1000	27173.4	17024.7	29271.4	1000	1000	1000	1000	1000	1000	1000	1000	33441.7	16952.1	17331.2	22280.7
112.496132__9.162067	4747.14	12219.2	3298.32	3341.48	1941.63	5542.27	1786.91	1972.04	1465.99	2258.36	2164.15	4211.58	9142.86	5617.84	1000	8459.75	5361.24	3141.83	4894.78	3497.8	13193.7	10281.6	1000	1000	2311.64	1000
444.123138__7.115393	1000	3625.39	3257.97	1000	7074.21	1000	8979.47	2373.18	1000	1000	2582.16	3791.54	4161.44	1000	12376.2	13142.7	24421.5	18393.2	2497.34	4151.49	13763.2	4416.18	7047.47	1000	7005.6	16351.8
191.018082__23.248575	25394.5	21178.1	26478.8	17993.6	26302.5	22470.5	24699.7	22216.1	20873.2	19114.1	25203.5	16434.7	20671.3	19385.5	21137.3	25026.9	30013.5	26014.2	6788.95	6630.96	8897.28	13598.1	13427.5	7923.11	16666.2	19949.1
320.894196__0.827270	31158.2	34063.9	41739.7	20671.2	26866.2	26928.8	28999.8	21812.6	25625.3	26922.5	27638.1	4382.56	6801.62	9443.07	26410.4	23810.5	24210.5	28893.2	1000	1000	1000	3031.01	4706.25	3296.42	8417.29	6117.56
320.894287__2.583930	18857.4	20266.1	28029.2	19074.7	15562	17689.1	17493.8	14671.2	21150.1	18960.6	20261.7	2305.64	1407.36	1896.05	11598.8	11926.7	12551.8	10640.8	1000	1000	1000	1000	1000	3720.07	1000	1000
320.894226__3.107145	23318.6	26882.5	26976.3	20818.2	16024.5	22135.3	22132.8	19354.4	1000	22913	22029.1	3294.43	2791.15	5625.39	15355.7	15863.3	18582.7	19147.6	1000	1000	1000	1000	1750.36	9571.04	1000	1441.92
320.894226__3.647485	21785.2	24606.9	25339.9	16885.4	18022.1	20181.2	10658.5	19467.6	18911.3	1000	21535.2	1535.19	1000	2497.6	17119.3	14991.7	17207.9	20180.4	1000	1000	1000	1000	1000	12958.5	1000	3319.79
320.894318__5.781120	18977.4	20172.8	18216.8	15126.3	15506	16208.2	16200.8	14088.9	14902.3	13686.4	12688	1000	1000	1000	15802.9	13916	14275.1	17944.6	1000	1000	1000	1000	1605.47	10408.1	1809.46	1000
320.894684__11.699218	19306	22265.5	25526.2	11705.3	10850.6	21917.2	17365.2	14460	15711	22196.5	20170.1	989.66	2504.6	1111.49	10570.6	11611.9	15894	20079.5	1000	930.1	1000	2485.43	975.43	2097.62	3197.02	1074.49
320.894531__12.411107	21701.4	25331.2	30505.5	10842.1	15106.5	17188.4	16813.6	14156.1	17872.7	22565.7	16977.8	1049.57	1029.45	2386.96	16437.7	17130.3	24574.2	27249.5	4336.58	6166.12	8366.2	7163.09	4435.2	5789.23	6977.66	8848.16
320.894714__13.076007	22080.7	26011	31288.4	14969.7	19524.5	24229.7	23251.5	16469.7	19645.5	30586.6	20025.3	3329.13	5338.69	6718.79	15538.9	19552.3	28273.5	27095.9	2691.83	11257.2	1000	14873.2	9825.38	9210.24	15043.2	13163.8
320.895020__13.464297	21349	25840.3	1000	14829.2	15494.4	1000	17892.8	13312.4	19149.2	1000	13397.3	1526.09	5397.67	1457.8	14327	1000	24050.1	1000	2493.49	1000	14311.9	11871	8274.4	2864.26	1000	12801.2
320.895020__13.741304	18720	26888.7	27064.5	10957.2	15138.8	22205.4	1000	10047.4	1000	25885.6	17633	3291.67	3545.94	2008.42	13980.5	15781.6	25090.8	27046.7	2346.89	12876.3	8668.61	12593.6	2869.75	2057.91	10469.8	9210.74
320.897308__15.283815	9164.71	8963.09	10157.7	4291.73	9761.39	8895.16	8363.32	3543.28	4239.97	7270.48	6054.26	1693.75	1000	2003.56	3811.59	5057.33	7709.21	10879.6	1754.74	5085.92	1540.15	3265.07	2059.53	1000	3382.82	4518.66
320.900879__15.827501	25386.8	27512.6	24679.5	16320.5	22018.2	26098.8	22328.6	21923.7	16272.9	24208.2	26517.9	16530.4	8086.27	14699.9	20002.6	16299.2	23101.1	23445.3	9845.18	8506.12	11833.7	11828.1	16748.5	12564.8	14081.3	11347.6
320.894531__23.116833	49089	51770.7	55910.4	39079	42212.2	47728.1	43837.3	37857	39763.4	45567.6	43634.4	11849.5	19203.4	10428.1	38318.6	40611.2	43231.3	44183.8	1000	5518.56	2684.08	2545.96	16265.8	15498.1	14727.4	16155.3
320.894257__23.536837	31338.3	47607.1	37424.6	1000	29404.1	29682.3	1000	29172.7	29798.8	30586.2	1000	13025.5	12723.6	12409.8	26126.2	28145.4	34278.1	31587.1	3651.16	4939.34	3300.93	3372.07	7470.99	6409.56	15513.3	7480.61
320.894165__23.837458	30659.2	31148.8	33307.9	29419.4	31482.3	32306.2	33633.4	28801.4	25791.8	36126.9	34489.2	13869.8	1000	15572.1	26334.6	29568.2	31245.3	33147.8	2162.01	4913.54	8402.27	11700	6141.8	18936.4	5596.39	15171.6
320.894104__24.163485	1000	26336.9	36466.9	1000	1000	33055.8	30447.4	29507.3	31814.8	37558.2	1000	15103.9	8522.75	1000	28445.8	34082.5	29886.3	34567.3	9517.85	6088.65	8752.59	11263.3	17822.1	18885.6	18013.3	22964.6
320.894135__24.727562	31896.3	37669.7	37140.2	34994.1	35601	35537.8	37926	31144.8	36228.5	33059.7	34049.2	9517.38	17900.9	23970.1	30036.2	30619.2	33911.9	34709.7	4850.24	8127.52	8795.32	12240.8	13513.9	21077.3	22381	18937
320.894196__25.478050	38697.3	39356.2	40536.3	32011.7	34654.4	40042.3	39122.2	34394.8	34223.9	36003.1	37849.5	6999.76	18705.6	12319	33805.4	32694.9	34637.9	36735.7	2817.66	3279.4	7290.05	10278.2	12839.1	8064.99	15790.2	24337.5
320.894165__26.334602	40505.5	43306.4	31213.7	35596.4	36149.2	38843.4	36135.4	33543.8	36061.3	38594.6	34247.7	11138.9	11643.2	12523.9	33783.9	36814.6	39675.2	39223.1	6359.09	2692.33	5769.04	9113.52	14720.9	14996	16898.3	14897.4
320.894226__27.092659	39372.9	41193.8	46318.1	34599	30826.3	1000	32279.3	31312.5	34716.1	34694.6	34892.3	8704.01	9907.44	12705.8	1000	31590.4	37007.1	32739.5	1000	2166.09	3962.84	4944.69	11665	8287.33	11863.8	13858.3
182.934235__12.231120	11228.1	35714.4	50096.2	40373.3	46806.3	21943.1	40649.2	20140.1	48294.8	74105.9	37805.1	17805.5	40350.7	30695.1	28945.6	35873.4	25436.5	39907.2	41099.6	57758	53222.4	41432.8	43895.1	49903.3	44890.7	40917.2
188.066223__6.952452	12114	7840.56	9473.48	12143	11829.5	13145.9	10214.8	8016.23	7118.75	8933.12	11367.2	19251	20530.9	16013.2	15963.3	16761.2	14759.3	16864.6	18851.5	26065	25106.2	33607.9	25836.3	2774.86	42329.3	32297.3
158.014587__4.380260	1000	1000	6294.12	1000	1000	1000	1000	1000	1000	1000	5754.97	1000	1000	1000	1000	1000	1000	1000	5206.69	42943.9	31240.6	20815.1	1000	1000	4568.94	1000
298.875549__16.730627	34510	29588.5	33626.4	33095.3	30971.8	33493.2	34335	33965.1	29901.1	33209.2	31263.1	39473.4	32178.1	28755.8	32065.2	32562.7	34473.1	30754.5	38443.4	21977.4	34997.3	31009.4	40192.8	25669.3	12034.6	33806.5
286.066711__4.209176	21681.1	29885.9	18244.3	13404.9	15594.7	16261.4	16513.9	16586	20557.7	22200.2	22024.7	6058.53	15552.6	13177.7	5384.27	17776	4148.28	6494.32	7773.48	18362.7	14583.6	8100.53	3704.48	1163.95	8180.65	5762.95
135.018326__3.494861	1071.56	1000	1000	1000	1000	1000	1000	1000	1000	1000	1000	34415	12700.4	23358	1000	1000	1000	1000	1273.46	1000	2889.35	1150.83	15750.9	16545.8	13949.7	5339.32
73.027924__8.820514	39110.7	68991.5	40649.8	29219.4	41372.7	43186.9	52386.4	36765.8	72172.2	99901.4	56593.2	57928.2	55445.8	51972.9	118749	152352	145048	151335	120029	163629	198425	252271	102299	38426.1	126486	151662
325.183044__25.643377	8102.06	5095.94	9072.37	14831.1	8502	20046	7815.64	16189.8	20433.1	18445.5	14202.4	11703.5	12625.9	10238.8	34949.6	23194.8	16271.3	9955.6	11143.9	6409.01	3078.58	9564.75	10575.8	11288.1	4440.18	15902.3
171.076065__24.379690	4454.26	3188.77	2721.81	5117.31	2617.85	2826.73	2504.25	5122.31	6530.06	3959.49	4511.32	15762.2	27997.2	28573.2	5779.32	5456.35	4069.95	3092.44	3305.12	2121.63	1169.17	3017.16	23529.1	23569.5	15045	13061.4
195.940506__16.413879	17875.2	9145.68	14677.8	6687.05	6846.2	20169.5	8389.3	13905.4	28524.2	19312.9	13161.8	26427.5	24443.4	24663.7	10574.7	11791.2	14838.4	22027.2	11321.4	12796.5	16243.5	35863.4	12901.3	1000	21020	12885.1
344.970428__8.639846	4991.76	2236.75	1000	10307	1766.18	1000	4798.42	1472.13	1714.59	5565.62	1552.26	1000	1000	1000	1000	1000	1000	1907.12	1000	1000	1000	1000	1000	1000	1000	1000
191.950790__10.989113	2430.02	9799	2516.45	2243.34	3847.76	2100	2741.04	1000	1813.52	1789.37	1000	14947.8	9951.85	17395	1047.43	2134.74	2500.36	1609.22	1954.72	1000	1970.08	8662.18	13791.6	1000	28585.1	37785.5
149.043854__6.138327	194162	203096	177635	180797	211356	229561	235397	184265	197296	257462	227270	552860	537654	478694	83755.7	73665.2	130435	100375	279993	498098	482967	426681	318045	175033	411057	366146
314.017517__11.978728	6310.29	15013.4	6169.22	8851.26	5985.84	8456.03	2720.31	3765.98	5578.18	4259.98	4180.53	8578.5	6528.54	9012.49	9116.23	12773.2	12470.3	8824.9	12675	14974.3	27195.9	24665.5	5322.5	1000	13939.9	8301.94
556.179932__1.755257	11598.2	29539.5	42804.1	29874.4	44720.8	20668.1	36778.1	20967.4	8793.58	1000	36851.7	1000	1000	1000	1000	4070.6	1000	1000	1000	1000	1000	1000	1000	1000	1000	1000
176.091324__4.931019	104612	101962	123200	124174	148610	132762	151316	132855	159858	141713	147891	140297	146193	163287	101359	96670.2	90271.7	95887.9	78909.8	63210.2	93311.3	117432	67456.5	26439.3	76181.8	91972.6
176.093521__8.278361	92752.4	63944.6	73526.9	64559.8	62706.2	62910	61667.6	69602.2	56776.3	55374.1	52667.2	111686	122406	91791	5452.85	5209.58	6253.3	1000	17401.7	24912.7	16914.4	19925.9	23816.6	3408.31	21074	30955.4
176.092712__23.771471	1000	1000	1000	1000	1000	1000	1000	1000	1000	1000	1000	108639	112295	122522	1997.4	1000	1000	1000	1000	1000	1000	1000	122617	134064	121092	91923.4
176.092590__24.264360	1000	1000	1000	1000	1000	1000	1000	1000	1000	1000	1000	108639	111983	77752.2	1000	1000	1000	1000	1000	1000	1000	1000	95342.3	1000	121092	55258.1
176.092636__24.558836	1000	1000	1000	1000	1000	1000	1000	1000	1000	1000	1000	70617.5	98744.5	1000	1000	1000	1000	1000	1000	1000	1000	1000	1000	95116.6	82076.9	33509.5
176.092636__24.917469	1000	1000	1000	1000	1000	1000	1000	1000	1000	1000	1000	1000	53975.3	114473	1000	1000	1000	1000	1000	1000	1000	1000	75347.5	1000	104619	59657
176.092621__25.362965	1000	1000	1000	1000	1000	1000	1000	1000	1000	1000	1000	108549	61780.2	85086.5	1000	1000	1000	1000	1000	1000	1000	1000	75347.5	100628	79828	54520.8
433.062805__7.055084	1000	1000	1000	1000	1000	1000	1000	1000	1000	1000	1000	1000	1000	2093.05	9357.89	14151.1	25241	17862.2	6448.26	18255.8	15944.3	14926.2	13519.1	8949.05	38131	28605.5
146.044434__25.297901	5946.02	3626.27	4673.81	4298.16	2697.82	4913.21	4204.21	4202.92	5456.59	6345.35	3831.91	54134	57701	66247.9	4182.29	3296.74	1365.37	2473.48	2996.91	2955.61	3302.71	3958.8	44556.3	47635.8	37898.6	28083.8
919.719055__10.506085	4258.63	3267.86	5349.76	1000	1000	1905.1	1000	1000	1925.77	1000	1000	14277.8	16100.7	19640.3	9350.66	14742.3	10283.5	9204.83	18549.9	30344.4	29481.8	31278.3	24475.9	1000	32192.8	40620
101.022720__16.180311	12132.5	10448.9	8297.08	9384.07	5615.86	7418.21	6710.75	12110.5	6040.57	6030.59	6729.84	8235.13	17726.3	9493.47	11768.8	6138.38	7558.3	6238.43	5035.5	7123.75	6463.48	1284.49	5735.54	8148.46	8563.92	13538.9
169.984085__2.983767	1000	1000	1000	1000	1000	1000	1000	1000	1000	1000	1000	1000	1000	1000	1000	1000	1000	1000	1000	1000	1000	1000	1000	1000	1000	1000
142.039429__23.446701	1080	1432.61	1000	1720.44	1886.3	1000	1000	1374.01	1726.84	1570.27	1000	162793	210663	225849	2210.9	2071.47	1000	1295.03	1000	1000	1000	1000	169406	230932	215614	76304.2
142.039322__23.939550	1000	1000	1000	1000	1000	1000	1000	1000	1000	1000	1000	236039	194997	174630	1329.41	1000	1000	1000	1000	1224.44	1175.57	1000	186959	1000	1000	164689
142.039352__24.267168	1000	1000	1000	1000	1000	1000	1000	1000	1000	1000	1000	179762	207654	145833	1000	1000	1123.32	1000	1000	1000	1000	1000	1000	245098	252820	128464
142.039368__24.796743	1000	1000	1000	1000	1000	1000	1000	1000	1000	1000	1000	163767	119881	236394	947.57	1000	1000	1313.32	1000	1000	1000	1000	149616	202686	180271	131347
105.934364__15.242954	4589.44	3706.14	8577.51	4495.53	5542.89	5698.2	15528.2	4875.71	3060.06	9749.9	7932.92	2554.49	4055.45	4662.57	6296.06	4297.25	4213.66	3584.03	3301.83	4002.16	2179.2	4233.16	4946.12	8579.48	4510.56	6160.4
106.027786__1.513717	1000	1000	1000	1000	1000	1000	1000	1000	1000	1000	1000	17263.2	13556.7	15688.2	1000	1000	1000	1000	1000	1000	1000	1000	14412.6	10542.3	16473.3	8545.57
96.007477__4.585957	5405.66	3927.51	7972	16815.7	13518.1	10917.5	21345	16420.5	10971.7	12242.9	9099.23	18222.3	20261.6	8916.84	5788.41	8992.79	6762.11	18853.2	11891.6	3768.96	9353.66	3840.37	11813.8	8930.64	9202.08	8246.88
121.064346__14.173609	2484.36	3851.48	13572.2	3337.33	903.72	2910.47	9416.66	3332.12	878.66	2347.65	4077.71	2091.84	1406.4	4846.99	1230	2401.14	2018.91	4220.22	3476.75	3354.1	3167.12	3531.09	2199.43	1108.93	1536.19	1938.18
448.185150__1.764865	1000	5277.47	1000	1000	1000	1000	1000	1000	1000	5099.56	1000	4976.56	4670.48	7024.69	14521.2	14955.9	15542.6	22544.4	6404.48	1000	1162.51	1000	1000	3448.05	7721.8	9575.41
203.018173__8.094624	1000	1000	5728.88	13007.6	2582.23	13201.6	10134.7	27902.3	23409.3	36746.4	25885	20982.6	29591.8	5650.5	3925.75	1000	1000	1000	3111.1	1000	1000	1000	1000	1000	1000	1000
374.147491__5.472021	27470.6	27426.6	29012.8	28059	24579.6	31708.2	25964.5	45893.1	38226.6	38402.6	37903.9	18154.9	24882.7	18366.6	24858.8	18989.7	20885.6	22452.3	11459	9727.43	10754	10172.6	19018.3	2075.09	12798.2	14489
262.974487__6.702199	29480.4	25866.8	25980.8	22235.4	15861.6	11391.7	23056.4	19351.5	12299.8	22312.8	16595.8	10972.8	11622.2	12520.7	37666.1	28279.4	33694.8	35789.3	40154.4	26493	24458.1	26450.5	25357.4	22821.6	23226.1	24269.7
266.069977__8.374250	3757.1	3719.21	6852.53	1000	4910.61	2944.78	5924.59	1000	2655.19	1840.1	3293.89	2048.3	1000	3271.02	12849.7	4504.28	2614.28	5942.18	8825.87	12399.6	8893.59	11943.6	1000	1000	8489.78	1000
192.051224__25.956659	1000	1000	1000	1000	1000	1000	1000	1000	1000	1000	1000	37217.2	8966.37	37143.7	1000	1000	1000	1000	1000	1000	1000	1000	14596.2	27469.3	22380.2	28046.7
486.053894__7.439163	27464.5	1000	1000	9811.59	13443.8	5155.78	15051.8	15183.1	3588.4	1000	17556.9	16783.7	14712.4	15155.9	1000	1000	1000	1000	1000	1000	1000	1000	1000	1000	1000	1000
127.074646__7.464259	14663.7	7640.92	5434.15	12518.3	8025.7	17565.3	7568.47	17668.3	5746.13	12576.9	6856.59	16481.6	13416.1	11182.1	16494.2	8321.39	8935.26	10503.1	14156.7	10006.6	9392.4	12498.1	11396.5	2993.18	16873.6	13725
208.034714__24.058136	1000	1000	1000	1000	1000	1000	1000	1000	1000	1000	1000	13994.1	16511.7	16675	1000	1000	1000	1000	1000	1000	1000	1000	17011.2	13912.1	22931.1	6310.18
300.121918__26.021450	1000	959.65	1109.63	1223.54	1068.62	1000	1000	1000	1000	1000	1359.47	18467.2	8593.83	30048.8	1000	1070.28	1000	1000	2769.34	1000	1000	1120.32	14156.5	14451.3	19328.7	16228.4
582.070923__8.728475	1000	1000	1000	1000	1000	1000	1000	1000	1000	1000	1000	1000	1000	1000	1000	1000	1000	1000	1000	1000	1000	1000	1000	1000	1000	1000
99.043510__4.764821	14761.8	14162	22605.6	24339.5	26137.7	26929.8	16644.8	19204.7	21936.3	26924.3	17011.7	21263.4	23516.2	9811.27	29633.6	23124	26923.1	13457.3	8580.39	10583.2	14552.7	17490.6	13709.5	3922.27	13292.5	12270.4
264.974182__11.266839	9401.67	3894.67	6853.95	1000	1000	1000	1000	1000	1000	1000	1000	4529.58	1770.59	5347.1	4046.62	5228.7	12005.6	6125.25	5199.22	4482.75	1000	7379.77	11988.9	1537.22	38363.1	44813
197.056656__26.000835	1000	1000	1000	1000	1000	1000	1000	1000	1000	1000	1000	26822.8	11033.5	22775.7	1000	1000	1000	1000	1000	1000	1000	1000	11285	15652.2	19158.2	19120.4
301.861755__16.422100	5378.93	5334.48	10049.4	9668.11	27516.7	11989.6	8273.73	12961.1	10087.3	15168.9	15416.1	33271.6	35560.9	17427	16953.5	7186.27	19257.3	19001.4	23852.2	6905.59	28750.8	36089.5	34799.1	1000	20945.9	26160.7
347.128937__7.324200	2481.06	1000	1000	1000	1000	1000	1000	6052.38	1000	1000	1000	3178.2	9174	3649.28	1000	1000	1000	1000	12409.6	2800.25	5905.19	2836.34	1000	1820.98	1000	1000
695.263000__7.248789	2812.25	1000	1000	3263.25	1000	1000	1000	5347.92	1000	1000	1000	9701.62	8519.96	10689.1	1000	1000	1000	1000	1000	1000	1000	1000	1000	1000	1000	1000
171.101166__16.346651	5126.49	14145.2	6957.46	5783.84	8730.85	8964.35	8810.33	11408.3	7406.92	10384.6	7624.72	21667.1	8465.59	23601.9	11418.4	13575.3	18278.2	6529.44	9655.91	21859.2	4796.56	8868.9	11076.9	6490.86	15973.7	21943.9
234.079819__5.798331	13672.1	21476.5	14941.5	7848.48	10743.8	12809.6	10398.9	5352.46	9206.8	12841.1	12516.2	18678.2	14660.6	22906.2	4135.16	13021.3	11818.1	11844.8	16671.4	25406.7	18563.1	19665.9	19522.6	7844.29	21445.5	17471.1
449.005585__8.811388	25802.7	28533.3	26666.4	15002	13344.6	17470.8	20977.4	11163.4	15097.7	13519	16552.9	17682.2	13876	12622.4	22245.2	22718.9	20928.2	25799	21265	14787.5	19376.2	13099.9	4917.42	17107.3	9236.67	9136.87
190.970932__8.884708	17951.6	10678.6	17439.3	13863.5	7259.63	10825.5	9605.1	14618.8	11733.4	11760.1	17363.8	10608.3	9941.96	10151.9	2938.49	3024	3092.34	3291.26	9386.51	19303.1	17745.8	13479.3	14013.3	12320.3	8295.01	12851
134.052048__8.359397	12738.2	19117.2	16281.3	4991.42	13795	9173.25	8071.71	13449.8	12458.7	11119.5	7838.09	1000	1000	2111.43	8039.41	23752.3	22137.9	14371.5	20971.1	14400.6	11990.5	11579.3	15629.9	7885.81	10103.3	6541.91
456.064697__8.592738	1000	3278.28	2129.61	1000	1000	1000	1000	1000	1630.48	3724.96	1000	12277.8	3317.58	4646.8	3059.56	10293.7	9501.67	2688.72	3437.81	11708.3	12621.3	3888.69	5535.41	1000	1000	1000
863.705627__16.025118	25538.3	19353.5	9381.72	12345.4	6024.53	12595.9	9646.55	21877.2	12302.4	26395.8	10660.6	7946.2	9888.81	8930.02	11800	15285.5	24763.7	8490.09	6916.8	9276.05	6865.79	6081.11	8563.84	10812.3	8610.33	7572.25
238.594147__1.884995	23201.6	34954.1	31295.3	11144.6	19036.7	18428.3	19310.6	17570.5	12991.2	18227.8	16862	21353.4	34512.4	19263.8	16093.9	16599	10332.1	13349.5	1000	1000	13338.4	13622.3	5557.11	1000	11238.4	18549.7
157.060165__26.010826	3780.84	3261.45	2640.02	3461.2	2983.52	4166.13	2950.67	1635.75	2031.37	3290.14	1365.93	12153.3	16504.6	15235.3	1498.68	1531.95	3033.74	1964.87	3196.35	2468.04	2503.81	1740.24	11635.8	20771.3	21897.7	14754.2
97.010796__23.944239	1000	1000	1000	1072.12	951.46	1000	1000	1000	1027.58	1000	1587.28	22671.4	17168.1	18743.4	1487.35	1000	1000	1000	1092.3	1087.2	1000	1387.78	35233.3	22590.8	32213.9	6830.19
210.015701__6.512715	1000	1000	6674.14	1644.96	1000	1000	1000	1000	1000	4778.26	1000	2023.24	7523.21	7865.06	1000	1000	1000	1517.55	6641.47	7576.86	10980	15304.4	1000	1000	5708.02	2675.99
80.963615__2.961100	5550.52	4573.23	9460.84	5814.83	6128.35	4880.3	7299.97	4177.73	15946.6	8626.95	7881.8	8731.42	5330.67	2859.33	4716.87	9973.7	8707.21	8415.91	6259.43	12817.2	12342.8	9553.89	5917.1	5227.23	6529.4	7407.09
185.055206__8.287851	22177.9	16696.6	18025	20764.1	29469.5	20233.3	27981.9	24646.8	21046.2	17221.3	20097.2	28681.3	30164.6	31623.1	11484.8	12387.9	4543.96	11101.9	12135.7	19875	6938.96	11155.5	12110.8	5945.81	17750.7	6135.57
348.021332__8.131370	43492.7	37342.9	29150.2	30977	26481.5	20528.4	23943.9	28363.2	21813.3	15950.9	14843.4	23625.3	24459.2	22199.2	1000	1000	1000	1000	9898.81	2456.77	1000	1000	1000	1000	1000	1000
170.116959__8.992724	7835.96	8638.14	4920.5	2528.86	6214.28	3330.39	3950.73	6184.03	4680.86	5638.44	8881.29	11289.5	8040.32	6140.28	5497.4	13067.3	6551.39	5773.18	10853.4	6626.19	7370.62	3519.76	10006.6	5857.64	6784.12	10210
140.070068__24.341806	9422.9	3814.78	10036.9	4164.91	7223.92	11905	5139.7	3489.24	8324.89	4579.51	6538.38	30331.1	4352.62	10491.6	10210.1	4273.31	5177.71	7824	5735.25	6943.47	4500.03	3608.02	16570.5	10418.5	19970.2	10567.7
276.108795__24.785290	1000	1000	1000	1000	1000	1000	1000	1000	1000	1000	1000	14897.1	35015.5	35821.6	1000	1000	1000	1000	1000	1000	1000	1000	10948.4	27847.8	41838.9	12736.3
148.960312__11.808445	11249.5	4855.46	7142.44	21815.6	16002.8	9077.88	13504.5	12642.9	13120.6	5672.18	12150.3	15424.9	12977.6	15848.8	13171.3	16071.2	12554.5	8209.38	10330.2	11831	8168.99	10007.8	10413.6	7185.5	6681.73	13311.4
322.860748__14.536986	6399.57	4815.8	3005.45	13557.3	6687.51	5705.98	7427.97	12423.5	8459.41	5160.56	11596.9	4407.72	5849.94	6353.25	8400.79	9667.77	5312.87	7169.28	4667.66	6989.41	6557.94	6856.32	4061.39	3918.39	4458.25	7065.78
507.316467__1.733790	1000	7624.19	2236.13	13931.6	15730.2	15216	38065.1	16613.2	20553.7	28596.9	11929.1	1000	2947.71	4127.33	1000	1000	1000	1000	1000	1000	17825	1000	1000	1000	1000	1000
461.024078__8.763935	1000	15425.8	2262.18	1488.71	1697.05	1974.94	1709.47	1000	1000	1786	1000	1000	1934.54	3445.86	7215.77	26759.9	19835	10010.8	19779.7	21331.1	38948.5	21409.8	10444.4	1000	21118.8	15726.8
432.178406__2.870875	1000	1000	1000	1000	864.94	2402.35	1000	1201.14	1645.94	1394.7	2767.4	1162.71	1137.71	1000	11417.1	8610.23	5840.36	8805.71	13678.4	13047.6	47114.4	18294.3	4040.03	1000	8817.7	10001.4
430.122314__2.386977	2467.63	1000	7069.32	1000	1000	1000	1000	1000	1000	1000	1000	2799.38	6085.74	1000	1000	1000	1000	1000	1000	1000	1000	1000	1000	1000	1000	1000
395.062073__9.178876	1000	6046.95	5307.74	2733.39	8873.77	1641.7	1000	6377.78	4017.81	4206.45	2053.47	26015.4	29685	36919.3	1000	2345.77	1000	1000	1520.82	1000	1000	1000	1000	2932.78	1000	1000
120.064949__7.628511	13785.1	6264.84	7718.12	9836.34	11278.7	13239.6	5947.39	11765.9	11312.8	5416.01	7508.56	10001.6	6438.06	7639.38	6307.83	8532.03	12893.5	12019.8	11531.6	10239.4	6401.72	5446.69	17797.6	4730.04	10215	7660
794.551331__3.042378	14964.7	9999.57	13946.1	6607.16	4569.89	5455.26	4236.55	3865.74	5539.18	6006.28	8574.16	5454.16	8599.54	6861.11	25214.4	17364.8	27638.1	26951.5	7644	13056.2	26653.5	43160.1	43801.9	17730.6	69670.6	63791.1
107.048691__14.633196	3449.95	2325.35	6158.66	3776.2	3081.03	2901.99	3440.47	4273.35	3891.81	5158.22	2685.06	2509.66	4435.75	2106.33	4303.9	3935.98	2376.33	2391.13	3425.25	3565.43	5177.99	4390.58	3611.92	1787.06	4258.24	2325.76
134.006577__3.647888	23116.8	25786.9	25249.1	12195.3	14319.8	12114.5	17406.8	11854.9	15004.9	16022.3	20593.6	25275.1	28166.7	19817.3	4359.48	3349.37	4628.85	3734.74	7187.15	6820.29	4989.26	11143.7	932.91	1000	1711.94	5834.93
421.166718__2.294031	22569.4	23308.4	21343.6	38723.3	28563.5	35082.3	31543.2	34974.9	31881.6	1000	34882.5	35826.4	31235.9	2659.11	27488.8	26392.3	21932.5	23839.2	19744	17210.6	11129.4	14402.7	30321.9	1000	15714.2	19291.6
421.166840__2.747696	24469.2	25142.2	22277.4	39259.7	31343.7	32334.2	30347.9	33510.4	34325.4	35154.6	31614.1	30502.6	32131	29901.5	35357.3	30947.5	33133.1	29584.8	31615.5	31528.9	23240	19095.6	26219.8	38328.8	26866.8	27424.2
421.166595__4.239897	19155	16778.7	20045.9	31360.4	29314	26537	26382.5	28043.3	27373.5	23610.3	24941.8	19988.5	7220.09	21985	33247.8	29714.7	31441	29810.9	39895.5	27239.6	18622.1	23577.3	22994.8	37616.4	15434.1	18968.1
421.166748__5.447782	13330.5	18206.2	16555.2	1000	19970.9	24818	21952.2	27367.7	26235	1000	1000	9069.05	14787.8	11957.3	27619	21474.7	1000	27309.7	28816.2	18282.7	22989.4	20396.7	15054.5	25645	14954.4	15194.8
421.166809__5.829829	20863.4	21405.2	18193	29008.6	24146.7	25733.2	20902.6	30556.9	27103.6	21526.3	21496	17087.5	19623.7	14500	31742.8	26466.9	29525	26447.3	34734.8	28305.8	22295	23193.8	21040.7	31583.6	17968.5	23387.9
421.166565__6.674831	6993.12	4149.31	7368.78	13969	10117.7	9759.49	5924.36	12359.1	10788.8	9474.17	7367.69	2239.93	1754.3	2822.19	12272.2	10909	12577.1	12662.5	14210.8	13044.2	9972.5	6040.6	8044.54	19406.9	7605.46	5195.06
421.166809__25.074484	15830.9	14426	13418.8	24092.3	18233.8	20293.4	17550	22492.3	22175	20404.6	17171.5	19434.6	17743.5	20819.1	24713.7	18996.6	18112.1	21634.5	32600.5	36383.7	32503	29265.6	1000	12777.1	6695.24	30738.9
421.166840__25.918079	21079.2	16987.1	16047.4	27564.7	25234.2	1000	23025.9	27759.4	26254.5	19332	22125.7	27178.1	34406.6	28997	27626.3	26493.6	1000	23662.9	36060.1	37687.1	36666	36064.3	29298.8	28759.4	32694.5	28508.3
421.166687__26.225887	1000	20735.3	15965.6	1000	1000	27055.5	1000	1000	26073.5	27071.2	25914.7	1000	1000	30928.4	26796.3	24054.2	25534.7	22919.3	40063.2	37286	37853.9	1000	24287.6	29826	24773.7	27842.7
421.166718__26.643003	19108.8	21141.2	20657.2	1000	28681.5	26976.1	1000	31212.3	31084.7	26263.9	24881.2	30321	28003.7	27043.3	32616.7	29882	1000	25707.1	40437.2	42436.8	40787.6	34504.7	33866.8	32931.8	1000	1000
296.127258__25.939758	1000	1172.47	1000	1000	1654.76	1250.69	1674.96	1000	1518.18	1367.33	1495.1	20972.9	15691.9	18565.3	3563.03	1482.65	1391.57	1482.37	3733.67	1547.31	1008.15	1294.13	8353.38	12891.4	24169.5	12055.3
169.984390__8.457058	26760	25961.8	27764.7	18321.1	21121.6	22753.6	19588.2	22127.7	15031.5	16993.6	23674	12233.7	9485.91	13571.9	14480.8	16133.7	15290.8	18830.3	6060.9	8896.22	3826.92	1000	6393.91	10053.7	3089.46	7924.14
521.268921__1.714269	41040	34912.5	12258.1	1000	5985.87	1000	1000	1000	1000	1000	5098.86	5297.39	9859.76	7266.51	6676.09	26903.6	5471.06	11459.4	1000	1000	1000	1000	1000	1000	1000	1000
356.206024__1.824614	1000	10300.5	1000	1000	1000	1000	1000	1000	1000	1000	1000	1000	1000	1000	1000	1000	1000	1000	1000	1000	1000	1000	3664.91	4960.94	1000	2261.38
706.985413__9.714837	23115.1	25261	21955.5	17396.5	24754.4	19518.3	15662.4	18722.2	18281.1	16357.6	15088.1	18372.8	16909.3	17792.5	14344.5	9708.09	11570.2	8306.28	3087.89	14279.2	12678	9470.43	6786.86	12598.6	1000	5750.07
86.031197__10.899066	17454.2	12292.4	17964.4	11875.8	16497	15841.2	12595.8	15945.7	10239.2	9050.17	9253.86	24153.8	23419.2	24210.8	13118.5	18717.4	16382.3	13472.7	17687.5	22728.2	27051.8	27843.7	31114.9	3871.97	42511.1	46889.9
523.332153__6.366947	9118.42	5482.52	9523.7	20479.1	17910.5	15796	7271.97	13127.4	23762.5	20149.4	16163.3	44482.6	27733.7	29190.8	9734.88	7280.43	9599.56	5427.75	6227.12	1000	4359.21	7299.82	10024.3	2832.4	13090.5	7565.77
342.016052__7.943809	1000	1000	1000	1000	1000	1000	1000	1000	1000	1000	1000	1000	1000	1000	1000	1894.49	1000	1000	10553.5	10309.8	3984.98	2988.07	1000	1000	1000	1000
407.142059__12.611090	10230.4	14580.9	11018.7	17784.3	17616.4	19519.3	31800	26505.3	23656.6	23034.8	30040.1	28641.1	35585.6	34659.7	26754.7	36666.8	19419.5	24297.5	21341.8	33883.2	38098.2	36629.3	31577.2	6687.41	32559.1	28252
158.032166__6.973103	93393.9	104533	99465.9	97920.5	101447	120593	117432	91626	73123.1	102323	93259.8	72657.9	106538	116580	63011.6	68589.6	70490.6	67495.8	49515.5	73882.4	62899.3	63395.1	45207.6	6033.57	57631.7	63703.1
158.034714__23.559261	1000	1316.71	1000	1251.12	1448.42	1000	1366.52	1000	1000	2331.08	1000	195817	139354	146873	1213.25	1447.6	1049.87	1000	1000	1000	1000	1000	192036	206468	168289	143217
158.034363__24.226845	1000	1000	1000	1000	1000	1000	1000	1000	1000	1000	1000	195817	173625	108015	1000	1000	1000	1000	1000	1000	1000	1000	153181	191752	217944	98749.9
144.064865__7.368571	16760.8	5976.51	13137.5	4312.01	14069.3	8962.01	21391.4	11356.6	12495.4	11982.5	6601.39	13409.8	15519	14431.7	7980.73	7989.07	21214.2	7146.89	21140.6	6209.9	14896.8	16845.2	10121.1	6272.11	17465	10069.5
293.174744__7.317858	15051.8	19975.5	20230.4	9452.84	16235.8	8678.85	21183.9	19209.1	12694.9	18436.7	15975.3	19097.5	14960.2	7828.92	21125.7	18708.3	18513.6	10341.4	8899.85	15299.5	11236.2	12415.7	10291.5	10356.1	10813.5	11241.2
229.070618__26.222851	4956.49	2961.04	238.4	388.33	2891.19	3930.08	2476.51	660.21	2669.42	2161.45	7298.61	34482.4	13501	26158.3	2991.46	1818.4	2091.94	6033.48	3260.89	4638.86	3493.6	4742.1	18194.7	16421.4	18385.5	13091
761.248779__15.978787	11673.1	7595.87	5137.01	7541.1	12762.6	9513.77	19425.8	7176.87	14424.4	20944.9	21796.1	14993.3	22554.3	15222.7	13494.5	12352.2	18140.1	6354.22	27626.2	12577.5	16137.5	19163.5	12667.9	16050.3	25720.1	8196.65
192.953339__11.017368	1677.27	6607.3	1000	1835.57	2409.53	1469.38	1000	2584.96	1357.57	1000	1000	11986.5	6193.82	7782.82	1000	1315.63	1695.3	1000	1000	1000	2038.46	6197.55	14550.6	1000	29797.8	46823.4
203.029282__10.015560	4643.53	3352.12	6546.58	1395.97	1000	1356.42	1423.94	1358.55	5204.61	6588.93	6535.83	4078.14	3386.04	1341.18	1437.99	3736.43	3662.89	1194.86	1368.04	6507.41	3704.54	5832.65	1553.07	1000	1000	1000
439.217194__3.731940	1000	1000	1000	1000	1000	1000	1000	1000	1000	1000	1000	6956.07	10285.3	10014.8	8148.27	19992.5	16859.1	17465.3	18824.5	27974.1	29006.7	47552.1	13348	1000	31192.9	20914.8
242.102203__3.941348	3879.38	4762.76	5954.39	1801.65	2977.19	3968.6	4984.86	2493.3	6064.96	5283.84	4091.36	24515	7927.79	15228.7	4198.06	2694.51	3905.27	5086.88	2533.36	4556.49	7838.8	3790.58	9458.08	10507.8	11322.8	7893.62
577.094116__6.919573	10703.3	6841.65	1000	1000	1000	1000	1000	1000	1000	1000	1000	2757.69	1833.78	1000	1000	1000	1000	1000	17610.2	2881.12	14784.3	3440.39	1000	1222.04	1000	1000
333.993927__6.700794	30424.4	31935.4	37031.2	22655.8	19728.5	28724.5	27514.1	29357.7	23388.4	26585.1	32967.1	1964.24	3491.83	1999.49	35886.9	31804.9	37130.9	37970.3	1000	1000	1000	1994.78	3269.01	3407.16	1816.44	5129.29
106.054405__0.265025	1000	1000	1000	1000	1000	1000	1000	1000	1000	1000	1000	5344.42	2873.11	8160.52	1000	1000	1000	1000	1000	1000	1000	1000	7642	6702.78	1961.42	1000
106.054611__1.129770	1000	1000	1000	1000	1000	1000	1000	1000	1000	1000	1000	4902.19	5363.29	6357.33	1000	1000	1000	1000	1000	1000	1000	1000	13632.8	8755.54	6416.41	2382.78
106.053978__23.924135	1000	1000	1000	1000	1000	1000	1000	1000	1176.01	1000	1000	73543.2	16428.5	51670.6	1000	1000	1000	1000	1000	1000	1000	1000	98290.8	38467.5	26316.4	12092.3
106.054375__24.826332	1000	1000	1000	1000	1000	1000	1000	1000	1000	1000	1000	57414.2	58146.2	19045.9	1000	1000	1000	1000	1000	1000	1000	1000	55819.4	44981.8	91419.6	22367.7
106.054214__25.077833	1000	1000	1000	1000	1000	1000	1000	1000	1000	1000	1000	19450.2	56728.1	56800.5	1000	1000	1000	1000	1000	1000	1000	1000	55819.4	61250.6	63058	1000
106.054619__25.400862	1000	1000	1000	1000	1000	1000	1000	1000	1000	1000	1000	89501.4	42215.9	41875.9	1000	1000	1000	1000	1000	1000	1000	1000	31244.9	63518.5	1000	18514.4
106.054230__25.660597	1000	1000	1000	1000	1000	1000	1000	1000	1000	1000	1000	1000	26668.6	23850.9	1000	1000	1000	1000	1000	1000	1000	1000	18660.8	41043.7	39042.3	18189.3
106.054367__26.186451	1000	1000	1000	1000	1000	1000	1000	1000	1000	1000	1000	22249.8	30392.2	10277.1	1000	1000	1000	1000	1000	1000	1000	1000	34403.4	33367.9	28328.8	11308.5
106.054321__26.912798	1000	1000	1000	1000	1000	1000	1000	1000	1000	1000	1000	25820.6	8167.88	10649.6	1000	1000	1000	1000	1000	1000	1000	1000	20048.4	27853.6	17838.5	11115.1
106.054489__27.613420	1000	1000	1000	1000	1000	1000	1000	1000	1000	1000	1000	12662.6	6529.5	22779.6	1000	1000	1000	1000	1000	1000	1000	1000	12057.4	19061	13034.5	16310.3
199.016663__2.827349	32239.7	26122	35266.4	31262.1	36099.1	35423.4	35485.6	35251.3	38814.6	41690	44106.8	27040.8	30618.5	31141.6	9151.18	11458.8	12482.8	12361.7	5993.86	9857.36	11908.6	6769.47	3091.44	1000	5395.51	5494.59
824.172668__8.786845	27253.9	15520.2	15010.9	9411.25	10994.3	10148.4	6687.15	16856.6	11489	8038.4	10202.4	43838.2	36524	35658.9	1000	1000	1000	1000	2344.33	1000	3810.16	3373.84	1000	1000	1000	17329.5
221.080322__24.083929	2461.06	3040.21	6285.11	2436.09	3730.38	1515.81	3444.42	4875.17	3467.61	3647.86	2761.16	9864.55	23611.9	9163.94	3773.8	2238.45	3649.96	940.74	4310.51	4049.11	3569.51	6480.31	26067.2	11873.2	11784	8654.42
173.956085__4.196787	19195.8	26536.5	18798.8	25571.3	22339.9	27882.1	18972.3	20112	20363.5	22406.6	15090.6	1888.25	7589.47	2082.87	33342.4	14320.8	19933.4	30685	2784.82	1000	1000	1000	2014.71	15211.5	1589.58	1000
100.969460__6.972016	21625.7	21188.7	19725.1	21862.8	22398.3	27816.8	24898.5	22753.2	20980.9	27181.2	24218.6	28399.3	22746.7	32359	23834.5	30946.9	25492.2	24565	22702.5	33846.6	31703.9	29531.9	37338.8	8926.2	32993.5	29847.8
156.994751__2.659742	1278.96	2069.45	1000	1000	1000	1039.61	1000	2681.24	1606.76	1000	1000	1000	1000	1000	6429.18	44660.2	7169.15	5619.78	4344.99	1000	1000	1000	1000	1000	5301.49	1000
742.033508__9.042344	21852.9	21686.2	19524.6	44469.5	26589.5	27919.7	38501	38162.4	27685.7	23897.8	23910.2	13711.1	17739.3	18639.2	31589.9	40490.3	24516.7	30022.1	26802.6	21949.1	17003.8	18832.2	16978.8	13471.3	15457	20261.8
93.017845__23.984526	1000	1000	935.19	1183.78	1000	1000	1648.59	1000	1000	1000	1264.54	19321.9	24095.1	15460.4	1000	1000	1000	1299.7	1000	1000	1000	1000	8559.28	21889.1	21833.4	6135.91
231.106705__24.915888	1000	1000	1000	1000	1000	1000	1000	1000	1000	1000	1000	21740.9	33431.9	13817.6	1000	1000	1000	1000	1000	1000	1000	1000	26540.4	16653.7	16103.3	22579.4
208.948013__8.607637	2633.46	8280.76	2269.18	1645.71	1000	2160.73	4139.86	4162.21	3910.67	3734.95	1000	9609.07	16266.6	10517.4	5947.38	2919.07	6247.64	8466.53	8271.76	6151.1	5604.77	24631.2	18929.7	4867.23	34816.2	33153.2
343.062042__12.564036	22996.4	30488.3	30092.9	17809.1	20140.8	21010	20722.4	25160.8	19316.2	21949	20270.1	7100.58	11025.1	11928.9	14441.7	17398.5	12378.5	18131.3	3741.74	4623.4	4996.14	5582.91	12034.3	5865.06	8256.71	11045.6
144.992767__16.078793	28390.1	23710.2	33787.8	32520.8	34258.3	33546	40636.8	24890	31591.3	32547.2	35059.4	1644.71	1000	1000	26460.3	39246.2	38560.3	32183.7	31701.5	26118.3	13943.7	20288.7	6059.91	4588.82	4710.52	7081.53
300.852173__14.117306	22012.3	18528.9	20179.8	20250.2	29396.6	18195.5	20400	18778.5	30027.1	20420.2	24805	35316.1	36626.7	30165.8	20900.8	24968.1	28279	19779.9	38004.6	38646.4	25070.2	35663.9	27608.1	37344.3	30878.1	29550.8
122.046989__24.238237	1000	1000	1000	1000	1000	1000	1000	1000	1000	1000	1000	19134.3	27014.4	14834.2	1000	1000	1000	1000	1000	1000	1000	1000	20865.5	20368.6	26393.1	14311.6
108.038155__23.980145	1000	1000	1000	1000	1000	1000	1000	1000	1000	1000	1000	165410	127202	133615	1000	1000	1000	1000	1000	1000	1000	1000	139038	1000	154353	81152.9
108.038040__24.254362	1000	1000	1000	1000	1000	1000	1000	1000	1000	1000	1000	93254.4	1000	104955	1000	1000	1000	1000	1000	1000	1000	1000	113605	1000	154353	71034.9
108.038086__24.488945	1000	1000	1000	1000	1000	1000	1000	1000	1000	1000	1000	117612	111942	84101.1	1000	1000	1000	1000	1000	1000	1000	1000	1000	121748	86372.9	50659.4
637.649658__16.441744	13803.8	11358.7	12752.6	16538.7	28912.6	26657.9	19650.2	13376.4	18935.3	20122.2	14259	24864.5	19486.2	8876.27	23329.4	12829.3	10842.8	5785.45	6405.84	4126.99	17987	7981.26	7773.06	8920.59	12517	9012.02
543.104858__10.118302	11859.7	19492.4	16333.3	4159.33	6686.73	7781.52	10894.2	16708.4	15126.3	26155.7	17170.2	27312.8	40571.1	26376.3	2017.05	1400.19	1767.82	1306.93	1000	1000	1000	5466.53	1000	1000	3142.33	1634.37
339.132629__24.132170	1681.75	1000	1737.63	1523.9	1264.9	1356.16	1000	1452.91	1000	1000	1000	15818.5	14397.3	13391.9	1211.15	1000	1000	2594.35	1242.94	1424.81	1254.4	1000	33882.8	24450.7	30489.6	7571.16
171.064636__16.203453	7390.41	11142	6671.42	4744.94	18154	8023.15	12306	8856.9	10508.2	12414.5	15046.8	12458.6	3292.49	10124.6	16191	13569.8	5872.58	17351.8	11156.5	1167.95	16808.4	16324	9705.32	4388.23	10849.4	20712.5
622.627380__10.508956	13870.2	10904.4	17230.1	12857.2	28850.3	9269.3	10586.4	6811.11	12256.5	11593.6	9546.7	21874.5	29572.4	30226.2	22523.1	31278.5	41450.5	22212	28181.1	41029.7	21492	30072.8	27284.8	1588.37	33300.4	26613.7
618.153076__8.817370	28376.6	21484.5	19995.8	12836.7	15176.4	3753.62	4039.02	11379.4	6832.43	5911.41	8920.23	20101.6	16220.2	16603.9	1000	1000	2409.92	1000	7640.16	9121.95	8863	8913.4	7791.23	1776.5	13297.5	18703.1
121.064331__19.840042	3578.49	3245.7	3303.49	3074.94	2260.66	2955.61	5781.64	4107.39	1172.77	2715.99	1603.38	1522.2	2914.6	2235.07	3106.75	3344.33	1286.48	2581.67	2564.29	2681.93	2168.98	3578.63	2583.21	2193.66	2582.62	4747.48
566.459778__9.886089	4142.56	2063.48	5746.87	1000	1000	1000	1000	1083.79	1000	1000	1000	1000	1000	1000	1000	1427.09	1689.84	1791.03	1000	1000	1000	1000	2648.07	1000	24534.8	30742.3
249.148453__9.316056	3670.91	8398.5	5805.47	6882.26	7186.04	5075.94	5583.91	6088.75	3871.89	3729.17	4957.48	4720.65	5648.46	4637.3	5684.86	4502.82	5738.34	8279.71	5400.24	6583.98	8342.24	11069.1	4875.94	5669.82	14415.6	9071.75
103.918663__6.443183	5935.96	1000	1000	5651.76	14725.1	5274.7	6459.12	6096.05	4865.94	11455.9	1000	1000	1000	1000	8934.8	2041.73	9407.09	14457.3	1263.89	1000	1000	1000	1000	1000	1000	1000
114.054413__25.998085	4052.66	4521.45	2122.93	2579.47	5011.48	7033.28	5965.89	4074.92	4304.08	3718.89	3158.38	11845.9	14137.5	21032.1	4998.63	1837.03	4772.45	4833.49	4519	1997.12	5631.11	2999.32	11414.2	7940.05	9240.3	12928.8
145.121719__25.279449	1851.08	3589.96	8650.67	4687.7	3951.52	1552.99	14515	2088.94	2620.69	3319.47	7134.52	17631.9	10939.6	25783	3655.86	3790.68	4340.94	4372.82	13663.3	7836.48	5075.64	9102.48	4803.71	5610.69	22324.7	7773.12
352.095734__8.187939	16563.6	25604.4	20564.7	22406.3	22832.3	24437.1	27188.8	22358.6	27965.7	27463.1	27376.7	11535.8	15177.6	13368.6	27831.7	35570.4	33355	37755.1	29002.6	10181.7	25841.4	20753.1	26288.2	48814	27671.8	18032.8
553.210632__4.579625	18344.8	25407.3	18139.7	23709	11500.9	29045.2	12805	16195.9	12553.5	10551.7	4711.47	8017.33	15449.9	6752.29	27988.7	24707	25961.3	26481	41964	25878.8	26664.2	30675.8	45154.9	29896.7	41551.2	35778.5
274.975464__10.963101	24296.1	23474.6	25506	14443.6	17843.7	28633.6	26247.9	13904.1	16793.4	21069.2	17191.3	32009.6	25468	28155.3	15044.2	20593.7	17552	25001.9	19192.1	8397.21	23663.5	13366.3	21010.7	14086.2	10572.5	16521.6
210.050537__24.730425	1000	1000	1000	1000	1000	1000	1000	1000	1000	1000	1000	22077.2	27408.5	29788.9	1000	1000	1000	1000	1000	1000	1000	1000	17676.8	23960.1	14102.3	20508.4
795.174622__10.752582	1000	1000	1000	1000	1000	1000	1000	1000	1000	1000	1000	1000	1000	1000	1000	1000	1000	1000	1344.98	1759.99	1461.22	1938.77	1419.38	1000	1304.92	1000
157.085510__24.180008	4372.54	3750.71	9062.54	11284.8	4579.38	5536.75	5611.35	2704.44	5291.13	3469.08	5010.65	6848.84	11504.1	11484.7	6812.55	5502.52	9790.12	6850.27	7470.4	5799.52	3849.33	5968.92	8655.29	8704.46	21026.2	9964.08
310.060272__5.620719	7913.21	6065.23	1715.71	1000	1000	1000	1000	1000	1000	2647.95	1000	1000	1000	1000	1000	1000	1000	1000	1000	1000	1000	1000	1000	1000	1000	1000
269.247742__23.983810	13977.7	10609.5	11360.7	17295.8	5768.04	9724.98	10879.8	6871.15	8827.66	5671.05	8031.82	19796.2	17385.7	34904	7981.89	8276.95	11208.9	9293.87	7957.01	15328.9	10653.4	6866.98	15333	21312.8	19204.8	10578.8
171.039871__26.047739	1276.41	1117.94	1558.28	1370.11	2624.94	1000	1821.37	1294.32	1847.38	1000	2005.64	20018.3	19382.8	25396.8	1508.08	1920.41	1000	1523.98	1726.72	1630.16	1000	1000	11672.9	19926.1	28788.7	17389.3
348.076355__7.051337	8614.91	8135.21	9661.39	18948	15100.6	16519	23053.6	8442.78	15243.6	14570.8	13816.8	29728.9	26498.8	19553.1	6101.36	5089.43	7283.79	5452.91	5595.47	7536.93	8902.54	12479.4	7465.77	1000	13236.6	7744.61
295.082855__6.262521	6182.41	4455.89	8115.58	2408.5	2395.97	2618.34	8418.2	1000	3790.86	7235.39	7903.26	9116.3	8291.11	7137.1	1000	5017.22	3654.63	7682.44	1000	1671.09	1000	4304.68	20184.2	1204.46	17406.6	9334.36
644.156982__1.864507	9681.57	1000	1000	1000	1000	1000	1000	1000	1000	1000	1000	1000	3003.09	2915.57	28792.7	21083.1	23274.5	26809	41683.1	1000	1000	9686.13	22923.8	11775.6	17374.8	14928.8
522.354004__1.712597	17326.4	12749.3	27574.8	19129.9	30052	28863.4	23469.6	13443.1	32080	19854.7	26685	6967.62	11523.2	15821.1	1000	5959.85	1000	3755.2	1000	1000	1000	1000	1000	1000	1000	1000
139.991913__16.369137	5685.74	27558.1	18536.7	29305.3	36560.1	24423.1	31006	28757.2	23765.8	45093.2	29540.2	4380.83	5201.51	1000	12124.8	38808.8	31586.8	31427.2	24638.2	23496.7	27707.7	29854.5	9777.1	1000	1513.62	1000
117.017731__26.534435	7638.17	5989.26	5967.91	6671.19	5423.19	6737.42	2366.36	11997.4	2159.14	1686.52	3481.77	27128.7	19274.1	32037.8	17407.4	13534.9	1181.51	4457.89	13130.6	3774.32	5577.09	11263.6	14596.6	19564.5	32190.5	7551.07
120.064995__12.187957	3709.08	7402.72	2740.41	6163.09	6548.22	3505.56	5611.84	4205.98	5398.54	3955.49	3827.32	3919.71	4431.65	3130.84	7199.56	6433.06	1917.47	7143.72	5817.91	2796.84	4358.09	2576.95	1806.98	4049.03	3096.11	4597.78
94.048439__4.343107	1000	1000	1000	1000	3400.07	7425.99	3227.31	8486.68	6675.37	1000	3787.29	1000	1000	1000	4119.39	7779.63	12370.7	8323.68	11423.1	21751.3	31686.6	21091.3	18856	3874.41	22436.9	14028.1
181.035141__4.852366	16471.8	21921	26854.4	18437.8	22110.2	18940.8	25137.1	16623.3	18122.9	30352.9	22855.2	20267.6	22184.2	21312.5	2280.4	1000	1000	1000	1000	9145.05	1064.46	1000	1000	1000	2315.17	1822.65
320.004150__10.130288	1000	1000	1000	1000	1000	1459	1000	1000	1000	1000	1402.72	1000	1000	1000	1000	1000	1000	1000	1000	1000	1000	1000	1000	1000	1306.06	1000
145.059891__25.687136	1221.11	1199.65	1202.23	1293.04	1254.06	1185.11	1419.03	1000	1416.85	1000	1445.06	38442.5	36716	44033.3	1447.3	1260.02	1032.75	1245.08	1231.47	1159.59	1099.26	1041.62	14898.1	45001.6	50389.3	31820.5
186.112228__10.558656	9218.87	5375.83	3541.98	6079.34	4567.06	3482.3	7777.01	12099	3128.83	7110.18	3937.66	6618.68	4941.56	4859.06	10312.5	5123.56	7458.56	5996.15	6212.54	8931.22	3149.22	4021.72	8081.33	4976.78	2768.12	6654.03
187.070755__4.049752	9905.76	7766.25	8116.68	8634.74	6536.48	9358.15	6074.1	10181.1	10091.8	10323.1	8500.68	25314.2	14290	21115.3	15887.9	16164.4	13631.6	16171.9	23008.6	25962.6	30953.8	35877.9	26492.6	17008.7	25011.4	27423.7
187.070145__4.475163	5291.19	8812.15	8081.64	4555.96	4142.23	6349.01	28158.3	6196.69	7316.82	13114.9	9159.72	6108.11	7225.66	9117.63	10610.5	21941.8	14610.1	28791.3	14285.5	21006.3	18975.7	15954	16286.2	5160.04	11475.5	6879.24
187.070709__5.134697	493882	443308	429853	359121	400601	409865	423904	423266	400098	435272	456722	425272	472418	450202	317132	348302	359321	351481	329560	451562	446735	495968	291100	95786.5	355010	366419
187.070755__6.235360	7632.89	7725.7	15399	7774.94	8830.13	3556.22	10018.3	5543.08	5918.11	13473.3	16827.6	21186.4	18274.1	19672.3	4395.06	2252.8	2297.53	2078.49	1000	1000	1995.49	1000	4613.98	1528.31	2317.21	10084.6
187.070663__7.383092	6636.68	11292.8	6927.92	11857.6	9529.6	5659.58	5848.8	9670.8	7240.07	12582.5	11138.7	11188.7	20422	13526.4	1000	4106.8	3293.11	3642.07	1000	11096.6	1000	1000	8978.23	1000	11334	5422.19
187.071716__23.749737	1000	1000	1000	1000	1000	1000	1000	1000	1000	1000	1000	181986	145551	122049	1000	1000	1000	1000	1000	1000	1000	1000	128627	147637	104764	107839
187.071777__24.709000	1000	1000	1000	1000	1000	1000	1000	1000	1416.13	1000	1000	100726	1000	1000	1000	1000	1000	1000	1000	1567.56	1000	1000	1000	143252	119527	44438.6
267.035400__12.130178	32079	38664.5	38090.9	30967.9	39795.8	46401.7	45264.9	32609.1	31069.8	46476.6	38797.2	25682.7	26621.1	30533.6	21164.5	26141.2	27433	34894.7	15502.9	20520.7	26764.9	22874.7	26836.8	11344	21701.6	21416.3
445.126404__7.068402	1000	1000	2108.19	1000	1000	1000	1000	1000	2477.49	3417.56	1000	1000	3724.27	1000	3320.13	7493.31	8303.6	5673.11	3313.29	2397.77	5431.61	3723.53	7508.82	1000	1000	3477.34
135.943405__10.873733	7679.44	8187.29	6922.48	5106.82	10931.5	7838.42	3986.81	6279.53	10290.9	6283.27	4582.8	8155.98	13257.5	6960.86	8701.69	14032	8596.09	6193.8	7459.05	5882.44	7767.79	7045.22	9298.98	5419.86	7462.3	6821.13
330.890900__10.736367	30160.7	28795.7	35355.6	9829.52	16003.1	20144.5	16195.8	2809.79	3355.57	3718.23	5403.74	1000	3590.25	4526.57	1755.62	3156.2	14137.6	17608.2	1000	1000	1204.08	1000	1398.14	1000	3099.07	2128.49
148.059982__1.522739	15477.4	11396.8	12207	4771.44	8241.5	11878.9	8941.93	25768.8	10417.3	14004.7	11403	12263.4	16539.6	13027.8	19846.3	12677	13065.4	8754.73	14144.3	11425.8	10567	8751.52	19970.8	16657.5	29205.5	16339.9
833.301758__7.224687	2599.82	1000	2610.31	7113.4	8715.88	8985.79	1000	3525.08	5097.48	6472.14	5762.75	26693.9	11291	16713.9	1000	1000	1000	1000	1000	1000	1000	3439.4	3574.76	1000	1000	1000
184.059891__9.096642	20252.5	21460.7	25533	23770.1	27396.8	25423.5	20828.7	23241	23679	27666.2	23301.3	15613.7	16955.5	16737.8	20036.5	16557.8	23170.8	17794.3	19795.4	13854.6	11951.2	23479	17023.3	15866.3	26181.6	15412
198.952972__8.629139	17639	24845	31061.5	36810.5	37941.9	33733.5	31813.8	19127	16654.3	25069	27160.9	1000	1000	1000	19974	24516.1	17703.8	26268.2	1000	1000	1000	1000	1000	10696.6	1000	1000
231.097519__3.707693	1928.59	1434.46	1917.23	4780.67	5383.91	6071.23	3988.88	6687.59	5088.02	2442.53	3883.42	22968.6	10451.5	19210.6	8286.52	6998.26	8705.1	9529.93	13157.8	13930.5	15644.3	18075.7	17512.8	17844	23478.4	7013.77
231.097443__4.768266	10913.2	14575.3	5764.13	5516.72	4736.48	11121.1	13181.2	16680.8	17956.3	16624.5	12525.2	14571.2	21119.4	17599.6	32337.9	38752.2	39142.2	34199.1	7862.19	6595.43	8072.76	7434.94	14649.5	4558.12	13573.4	12444
231.097443__7.390578	122526	100224	101988	234551	311278	262164	269012	225448	225422	166618	126095	259239	265753	349924	220039	270345	295776	253068	239895	336724	454294	450543	313350	62517.3	355209	338835
231.098663__23.738930	1000	1000	1000	2257.74	1000	1000	1000	1000	1176.48	1305.3	1000	146903	136932	139628	1000	1000	1000	1000	1000	1000	1000	1000	140622	134255	141613	100860
231.098587__24.182394	1000	1000	1000	1000	1000	1000	1000	1000	1000	1000	1000	146903	127778	91775.9	1000	1000	1000	1000	1000	1000	1000	1000	109698	147876	145771	77581.9
231.098557__24.857309	1000	1000	1000	1000	1000	1000	1000	1000	1000	1000	1000	109001	98742.8	126126	1000	1000	1000	1000	1000	1000	1000	1000	70304.8	90502.9	95976.4	75265.7
385.966278__3.543693	14155.1	13122.9	21837.7	4467.65	5788.5	8172.43	6141.8	10058.7	12094.2	9885.62	10087.3	1000	1000	1000	1000	1000	1504.02	1400.59	1000	1000	1000	1000	1000	1000	1000	1000
182.990662__2.356174	50276.2	84113.9	64345.4	41754.4	34921	83226.8	74295.8	45242.3	76277.6	65098.2	79596.7	15682.4	29325.9	28347.5	31848.2	60982.4	61923.1	48844.2	85547.7	55628.6	74465.7	52115.1	13278.6	16960.7	11473.2	17482.1
273.109985__7.816361	1000	1000	2711.13	1000	1000	1000	1000	1000	1000	1000	1000	1000	1000	2673.98	1000	1000	1000	1000	1000	3175.93	1000	1000	1000	1000	2773.17	1000
229.027481__8.596816	5800.41	1000	1000	2036.91	3074.56	2941.32	1000	2016.19	2609.24	1727.72	1000	3728.74	1000	7185.52	1000	1000	1000	1000	1000	1000	1000	1000	1000	1000	1000	1000
280.066772__9.437272	15936.7	6032.39	9218.93	7807.39	10018.1	13476.2	17568.6	12780.4	9115.49	12734.9	11604.6	17891	16246	18320.6	26169.7	17664.7	21223.5	14019.5	9737.78	17635	16219.1	20412.2	17859.7	2240.31	21913.4	17483.6
198.990631__6.367890	4765.95	1000	1000	10431.1	19718.6	22412.1	16089.6	15877.3	10387.6	18795.3	12313.2	11663.6	18011.9	10348.3	10228	8055.71	7808.88	13142.4	4691.16	1000	3669.25	1000	4613.65	2510.52	8260.76	3973.3
588.239319__5.193917	12504.1	16012.2	16832.3	6566.56	7237.32	6602.91	18032.3	4902.22	8453.57	9597.5	11696.4	5123.82	8115.86	4408.13	1000	1000	1000	1000	2666.41	10116.8	6861.66	4134.03	1000	1197.07	1951.68	1000
464.094482__8.980279	2390.07	5636	6299.55	4793.51	6135.99	6394.08	6706.97	1000	2479.06	7574.16	7933.42	8629.53	9421.61	11288.2	27385	17280	25389.7	26292.6	28421.2	37133.7	29870.3	44730.7	30060	14385.9	40390.2	37584.7
168.076187__3.942623	6873.03	7881.91	9213.89	1000	6758.74	2312.96	5106.63	2756.35	8558.67	11169.5	5602.73	26930	10649.2	23479.5	1000	1000	1000	3126.84	1000	4054.46	1000	1000	13313.7	18358.4	15598.5	5492.21
326.071472__8.116443	9368.99	27226	19654.5	11003.2	15393.8	18381.1	12740.6	30635	26508.5	26516.4	18174.2	24380.4	25612.9	13738.9	45674.5	39211.7	31504.7	29029.1	33876.1	35116.3	27750.9	40423.9	45756.4	1000	25402.5	28532.3
178.901810__4.237931	5970.77	5036.11	3197.42	4648.2	4846.03	3296.97	3132.84	9329.58	3668.39	3059.32	7268.29	7746.45	13455.8	8359.3	5631.98	4021.36	6989.52	5784.89	4760.87	2873.08	4076.46	3377.48	15933.8	8841.43	5036.11	13678
187.024506__24.912901	1000	1000	1000	1000	1000	1000	1000	1000	1000	1000	1000	26347.3	9852.51	22774	1000	1000	1000	1000	1000	1000	1000	1000	23029.1	16660.9	18035.4	14823.2
242.175049__14.363700	8243.54	7942.47	6557.95	4603.54	7543.82	5042.78	4169.09	15410.1	4132.13	15991.8	6927.65	4575.86	1487.5	3522.6	7874.13	5274.57	6580.36	7575.85	6924.42	4606.29	2943.2	1480.7	2185.57	3169.37	3383.17	3192.6
396.112915__8.956347	16941.1	18521.9	14896.2	18857.9	18069.4	22114.5	22162	21027	16320.4	20108	26677.1	20169.7	21568.5	22639.3	32704	26531.2	41704.5	33910.5	21362	33396.3	31858.5	41744.6	23737.3	18197.8	84818.6	39823.7
254.247818__4.419228	5832.47	6435.96	9418.88	1135.93	7232.76	11177.7	7484.48	6249.35	11015.5	4153.77	1538.61	5230.46	5247.23	7811.48	5019.52	8933.9	11195.6	6304.12	6434.91	26617.9	9418.07	14607.6	10776.5	2753.96	5958.55	8419.73
225.071503__7.322885	1000	1000	2790.53	1000	1000	1000	1000	1000	1000	1000	1000	1000	1000	1000	1000	1000	1000	1000	1000	3249.64	1000	1000	1000	1000	1000	1000
214.107346__26.560255	1527.02	1610.46	1000	1801.83	1939.49	2167.57	1729.71	2151.99	2163.29	1409.55	1499.58	10971.9	17641.6	38519.5	1699.16	3415.15	1998.96	1556.07	3519.29	1773.27	3409.43	1628.32	21653.5	14330.7	32348.3	14651.6
651.776550__15.925673	35613.1	18230.2	16252.9	35480	23562.4	28548	26820.1	31494.4	24373.5	28948.3	20921.5	24307	28049.2	34686.9	30470.3	39693.3	16704.4	26366.9	32741	27801.3	28359.8	24402.8	13761.6	36406.1	20361.2	8971.16
502.232117__5.016797	20550.5	19690.6	15491.9	9902.27	11309.9	5814.72	11343.1	10079	24753.5	13692.9	18173.8	14336.2	15318.7	9445.75	1000	9886.97	6157.86	8719.62	6684.21	25501.8	20074.5	13581.9	1000	1000	4384.15	6933.3
309.156219__8.890404	2570.05	1000	1000	1386.98	1000	1000	1000	1000	1000	1000	1000	1000	3202.97	1000	1000	1000	1000	1000	1000	1930.67	1000	1000	7844.16	1000	2428.78	1000
557.199402__7.367347	1000	1000	1000	1000	1000	1000	2414.65	1000	1000	1000	1000	1000	1000	1000	1000	1000	1000	1000	1000	1000	1000	1000	1000	1000	1000	1000
262.056915__24.085766	1000	1000	1000	1000	1000	1000	1000	1000	1000	1000	1000	20344.1	14245.5	9630.31	1000	1000	1000	1000	1000	1000	1000	1000	21153.8	30663.4	18012.3	5797.19
274.139709__6.570101	30067.5	33143	37319.2	36826.7	42225.3	37185.3	34774.6	30330	31392.9	34100.6	31390.4	28691	30113.9	31531.4	7546.24	5096.7	6130.51	4610.54	7918.64	6987.94	9840.71	15643.2	12149.2	3226.98	16106.9	16521.2
93.043877__5.588025	24693.5	27471.5	24949.2	14491.5	20271.5	27228	24665.2	18025	22639.2	33698	22378.5	24055.2	23441.4	19625.3	5605.18	1000	6821.58	4988.01	7468.48	36158.5	21670.6	18533.9	18016.3	1428.48	19287.1	11413.7
225.023392__1.504245	1000	1000	1000	1000	1000	1000	1000	1000	1000	3544.38	1000	1000	1000	1000	1000	8865.74	1000	1000	1000	1000	1000	17559.8	1000	1000	1000	1000
446.016327__10.003706	5399.49	1450.23	3264.89	1000	1000	1000	1000	1000	1000	1000	1000	23862.2	10076	19338.6	1000	1000	1133.51	1000	1296.25	6187.39	9289.35	6302.03	11844.4	1000	24292.9	24439.2
163.985855__7.573538	19022.5	9550.01	6319.35	23200.7	9479.97	8515.01	21547.6	5880.92	24824.5	9757.71	32305.9	8005.46	21492.5	6884.24	9583.82	16497.8	39654.2	9045.3	5317.86	5577.83	1541.53	10267.5	12415.3	14549.1	26246.1	21867.4
181.945679__16.269283	12279.6	13521.2	11519.2	11994	22587.3	12323.2	11894.7	14228	15964	15184.2	16406.3	19887.1	27945.2	22464.5	24632.1	24692.2	19232.7	22240.6	9935.35	16014.2	19150.7	34266	42656.5	3094.95	43223.2	20425.8
295.104462__24.064211	1000	1000	1000	1000	1000	1000	1000	1000	1000	1000	1000	13481.4	12029.9	12706.3	1000	1000	1000	1000	1000	1000	1000	1000	14758.6	25702.5	17239.8	26854.4
146.964432__15.566335	15423.4	18309.4	22144.3	5450.19	5826.79	14295.7	12512	12357	6330.77	13475.1	11849.2	17099.1	10841.8	9957.46	5101.5	12061.8	17520.2	14539.7	3652.38	6405.32	8437.27	7674.1	13049.7	16613.6	16952	22042.5
613.639343__16.453882	28155.3	16782.8	13742.1	11060.9	27732.8	17714.8	21078.6	27429.1	19292.8	18179.9	16620.6	11910.3	19734.4	8948.03	14002.1	30044.9	25475.5	14543.9	12010.6	20133.7	26372	27446.1	23427.2	6235.85	35676.1	29871.1
116.957947__6.683501	18892.4	17059.1	18019.9	16390.5	20903.5	18901.8	15625.2	21354	14771.4	20229.7	15928.7	13992.1	14001.9	12130	22069.9	20192.7	15139.5	16140.8	12966.6	13849.3	12311.7	8507.24	11082.9	13324.9	10727	10717.8
401.143951__9.300207	4936.31	15050.3	2067.52	1000	1000	3007.61	4488.86	1571.71	4333.71	7509.09	7726.22	14224.1	13987.1	12699.6	5719.4	14188.1	5322.51	5223.66	7094.91	14199.4	14708.5	23996.5	1000	1587.72	9072.15	13013.6
151.032578__25.921778	1000	1000	1000	1000	1000	1000	1000	1000	1000	1000	1000	20398.3	19979.6	26668.9	1000	1000	1000	1000	1000	1000	1000	1000	11894.5	15799.3	18417.5	13507.6
355.122528__7.931505	1000	1000	1000	1000	1686.69	1000	2036.33	2205.34	1000	1000	1000	1000	1000	1948.99	1000	1000	1000	1000	1000	2264.65	1000	1000	1000	1000	1000	1000
666.651306__16.447832	32336.3	30877.2	16663.9	17600.7	9281.66	16223.5	14171.5	25962.9	33260.6	12679.5	24389.2	14377.4	9519.27	13306.5	22803.9	33437.7	32127.7	18678.6	22396.7	7711.36	5841.11	12489.4	18799.8	17706.8	10766.4	18499.6
447.309875__1.790235	9434.46	7690.83	4270.13	19783.9	30305.4	42629.8	27853.9	14692.8	13567.2	11999.7	7434.2	9474.76	21464.2	17089	1000	1000	5530.15	1000	1000	1000	1000	1000	3410.06	1000	1000	1000
632.169739__10.999403	1000	1000	1000	1000	1000	1000	1000	1000	1000	1063.68	1000	1000	1000	1000	3687.52	4560.33	4254.67	4734.05	7249.44	24274.1	17333.7	25067.6	10782	1361.93	4456.61	4084.72
503.219238__4.374176	3006.73	13826.2	15908.2	4027.28	1000	2090.87	5714.12	5317.29	18710	22129.3	8925.8	5245.87	4480.1	1000	4598.19	1000	2613.25	7008.95	1000	9181.04	52643.1	1000	1000	1000	3293.35	1000
496.860687__9.336768	1000	1000	1000	1000	1000	1000	1000	1000	1000	1000	1000	2979.39	1000	3195.28	1000	17893.6	9365.93	5989.21	1000	1000	1000	1000	7954.59	1000	15395.2	19917.1
270.099579__7.578567	2525.45	1000	1883.69	3687.68	2528.87	2635.51	2828.21	2761.26	1000	2225.06	1000	1000	1000	1000	1000	1000	1000	1000	1865.49	1669.67	3066.81	1000	3563.6	2368.32	1000	3061.37
218.942993__10.755494	38787	36740.5	44041.6	14572.9	18911.8	14195.1	16104.5	10615.4	9865.57	10707.8	12782.4	7252.99	8588.99	8181.07	9629.75	7442.7	12002.2	14202.6	1000	1586.75	1000	1351.46	3863.7	1488.88	4772.16	7322.71
121.064316__24.056601	4641.74	5578.11	5070.2	1812.23	1387.91	4812.88	5895.29	3182.99	1433.49	1584.89	13843.8	4527.91	7525.42	12239.9	1949.06	1882.06	1948.4	2849.67	3544.25	3111.79	4018.49	3739.2	6689.48	5513.5	1000	1000
681.430359__15.942174	10999	15154.2	13845.4	19003.6	11344.2	13096	21873	21217.5	20377.1	16397.1	25883.8	9943.46	15503.4	13080.7	23598.1	13810.8	12141.2	5859.94	25398	32477.7	17049.9	14976.7	14045.7	11377.4	11000.3	10923.9
935.535645__4.766507	16281	16468.8	15306.5	27256	33504.5	36172.3	36014.1	20305.8	20006.7	25092	18405.9	29692.2	24210.5	24057.9	18309	17644.1	16314.6	14715.7	9454.6	5746.14	11110.2	20058.1	11611.8	3990.89	12214.3	14513.8
260.123932__9.963614	19684.2	21817.2	22323.5	17972	21261.1	21845.1	21698.8	25296.1	26624.7	31713.4	23592	38656.3	43637.9	45301.4	12020.5	13153.5	21186.5	13899.3	10961.6	15769.3	21851.8	22921.9	19720.3	3739.8	21324	23746.8
727.777161__16.011028	29876.9	18216.5	23591.2	9970.18	3390.52	16918.1	8763.87	7638.49	15709.4	9250.08	7986.34	1000	8354.9	20700.3	13076.6	17937.3	12847.3	14491	24911.5	14855.3	18118.2	26103.4	21765.4	15191	18385.2	12664.1
93.032974__2.043358	20179.9	12500.2	17890.3	23365.8	26753	29679.5	29074.1	55639.1	55951.4	54392.7	49589.2	18348.9	23866.6	21590.9	29953.1	33010.4	36898.2	25612.3	15733.9	54999.6	41201.2	24124	9479.87	6231.24	10870.1	1799.95
93.033012__2.545283	9977.17	13735.2	10357	7380.92	10171	8254.07	6609.17	11164.1	9445.42	11617.7	12746.6	12178.8	8290.68	9312.69	36665.2	15435.7	45545.5	38547.4	48545.6	127234	126531	116022	52333.6	6231.24	52494.4	44722.8
93.033409__4.417576	16447.5	31658.4	3515.03	37599.4	56932.7	33224.2	18075.5	5705.69	25544.9	35517.1	1000	7383.71	1703.99	20385.8	27201.9	36927.3	37778.4	28435.2	15321.8	29789.1	39404.4	41930.4	56874.5	2456.84	67054.2	62978.4
93.033020__23.308712	8317.71	2250.66	7360.61	12874.9	12448.4	13013.2	16062.6	12599.2	10559.1	11481.3	15281.5	31057.7	12631.9	20199	14057.4	8826.35	9313.39	13849.4	13376.2	16782.6	18063.1	16667.1	15399.7	17291.1	17328.2	9454.57
93.032921__24.260670	8782.35	7143	4313.28	1000	3536.16	10294.2	1000	8690.97	9775.01	1000	11837.6	1000	1000	1759.57	1000	8034.87	8255.41	7785.33	1000	9677.16	1000	9680.69	4776.95	1000	4368.95	3164.5
602.130188__8.033975	1000	1000	1000	1000	1000	1000	1000	1000	1000	1000	1000	1000	1000	1000	3082.94	3656.1	6660.71	10408.8	1985.6	8784.99	1000	1000	10762.2	1000	11477.5	19126.7
171.004807__8.532747	1.12982e+06	1.62098e+06	665406	2.23002e+06	1.32254e+06	1.04397e+06	1.22412e+06	1.21093e+06	1.60052e+06	2.79323e+06	1512460	3288740	2.03105e+06	2.03913e+06	1.7619e+06	3.37006e+06	3.46491e+06	3246060	2.42615e+06	3.36571e+06	3.70329e+06	5.1116e+06	3335502	1.99181e+06	7168764	8588556
151.014542__3.215266	1331	1000	946.62	1209.42	1384.92	1000	935.51	1374.42	1567.09	1040.36	2559.69	3308.96	3848.26	5043.93	5226.26	13113.2	6761.18	6217.66	8971.91	30814	23071.7	17008.6	8028.78	3022.23	9638.07	8122.75
85.002754__7.765111	12360.5	13248.3	7963.25	11274.4	7802.52	11170.1	14325.4	11602.9	4921.27	6569.1	9606.58	5092.52	4038.24	5839.4	8622.21	9280.11	7653.71	11685.6	12016.3	5300.36	21450	13033.2	4863.27	6452.89	6438.84	19837.2
294.109802__24.926012	1000	1000	1000	1000	1000	1000	1000	1000	1000	1000	1000	49800.9	37156.6	46792.5	1000	1000	1000	1000	1000	1000	1000	1000	16712.2	31546.8	32146.3	18681.7
162.029297__2.009323	2868.33	2080.86	1149.69	1368.99	1318.9	1000	1000	1071.43	1538.24	1000	2598.24	33629.1	24737.2	25091.9	1536.74	1000	2318.42	3224.53	4960.48	5543.77	4247.86	6249.35	38306.6	35843.6	29703.5	10003.8
212.055176__2.773095	1236.98	1285.15	1835.24	1203.36	1000	1366.07	3199.42	1000	2557.21	1000	1000	13304.4	16112.7	12818	3922.19	1733.84	1000	2430.15	1000	1000	1000	1000	15768.1	1000	10748.5	1000
212.053589__3.952855	1000	1552.29	4037.93	1936.58	3387.77	5159.4	3630.8	1642.79	3212.19	2457.23	1772.56	9696.35	7796.39	10432	2027.8	1000	1935.82	1882.58	1793.34	1000	1581.82	1325.04	2712.44	10448.3	14294.3	3159.6
212.058228__4.964704	107407	120716	127592	98682.8	123211	129736	109263	109622	111982	116968	117963	63500.8	64266.5	55925.3	101130	83852.8	89721.7	87696	38577.7	23667.5	29794.4	30998.7	43417.3	54917.6	45788.1	50601.3
212.056198__5.626459	3920.33	5751	4489.35	1733.83	2438.66	3802.84	3535.4	5077.66	5968.59	8286.25	9873.89	1000	1616.73	2043.04	3513.96	2238.5	2241.97	1335.94	1000	1000	1000	1000	1000	1186.02	1000	1000
212.055191__6.199187	1000	1000	1000	1000	1000	1000	1000	2867.02	1000	1000	1000	1000	1000	1000	1000	3454.36	1634.87	1641.06	1835.62	1000	1685.05	1000	1690.14	1259.13	1000	1000
212.054840__6.946683	12185.8	5087.92	12480.3	3683.43	2670.07	9740.73	3626.92	10154.3	11789.1	6471.17	12213.1	13522.6	15547.2	14567.6	24608	44137.1	57420.3	50030.6	43209.3	42062.2	34537.3	64591	94171	12845.5	137483	97886
212.056122__23.797295	1000	1000	1000	1405.48	1000	1000	1000	1255.7	1000	1000	1000	136938	134917	120477	1000	1000	1000	1000	1000	1000	1000	1000	109656	144777	161085	101092
212.056061__24.325609	1000	1438.94	1000	1000	1000	1000	1000	1000	1000	1000	1000	109913	1000	67927.1	1310.1	1000	1000	1000	1000	1000	1000	1000	1000	88216.1	161085	48860.9
212.055984__24.600315	1000	1000	1000	1000	1000	1000	1000	1000	1000	1000	1000	79975.6	102031	71381.6	1386.12	1000	1000	1000	1000	1000	1000	1000	41623.5	104083	1000	47545.4
212.056229__24.881578	1000	1000	1000	1000	1000	1000	1000	1000	1000	1000	1000	88058	66319.4	125706	1000	1293.79	1000	1000	1000	1000	1000	1000	76254	1000	98280.7	70494.2
212.056000__25.568047	1320.75	1000	1000	1000	1000	1000	1000	1000	1000	1000	1000	108716	44582.1	77188.5	1000	1000	1000	1000	1000	1000	1000	1000	49497.8	58297.1	73930.3	49845.4
183.028488__10.981483	24894.6	21785.1	15286.8	14619.7	10215	22438.8	25347	23197.9	14323.4	17055.1	6182.1	24996.5	38169	37986.9	13384.2	13588.2	15146.7	11805.5	8653.06	13276.5	27774.2	31632.3	26727.8	27109.7	20640.8	32051.7
200.055084__3.953930	6459.61	6530.04	6263.41	5333.81	2049.42	2022.37	5326.61	4482.25	1542.89	2744.02	7483.7	23984.3	15269.3	22565.9	2146.32	2949.32	2878.91	1566.98	1672.34	2426.7	7653.48	7135.38	12971	18777.9	21549	8374.12
88.010529__8.551762	16935.6	19112.4	14990.4	11640.6	14169.4	15078.3	11963	16442.6	10691	14263.5	15902.3	18713.9	19648.5	19507.8	26545.7	32842.8	40058.1	37867.5	28417.5	32049	35025.4	39694.8	33841.2	12542.4	53022.3	43271.9
206.948532__10.328792	14389.8	23473.7	23307.6	14982.5	18231.4	19820.1	14975.9	13518.6	13188.9	16812	18751.4	11966.9	15795.9	14853.3	14544.3	13128.6	14018.4	16387.1	20218.2	14178.4	17306.4	12874.1	13584.3	20537.3	9582.67	9544.71
239.058517__7.593019	3648.79	10985.6	13440.1	1422.37	9910.71	7197.33	10868.4	10282.6	9803.16	11996	6370.99	13109.9	8727.78	14060.5	6697.55	6979.65	11993.2	9366.58	10131.7	11119.4	6438.89	9090.8	16127.2	5328.25	1394.44	16156.9
491.152100__6.203512	1000	1000	1000	1000	1000	1000	1000	1000	1000	1000	1000	1000	1000	1000	1000	1000	1000	1000	1000	1000	1000	1000	1000	1000	1000	1000
346.051727__4.242423	4182.72	4626.57	5176.99	4531.39	2579.69	7398.71	8951.19	8073.24	4318.72	4638.11	3667.57	1000	1000	4784.17	2226.57	1000	1000	1000	5261.06	34957.2	28527.1	6543.44	1785.4	2659.52	5465.56	1564
233.114380__24.749407	1000	1548.25	1000	1000	1000	1000	1000	1000	1000	1000	1000	9466.95	17398.6	32865.3	1000	1000	1000	1000	1000	1000	1000	1000	17990	12667.7	26624.1	13102.4
178.901840__2.750290	3050.33	1865.73	3581.14	4606.16	2876.89	2218.51	2162.98	2728.66	1884.89	3770.88	1910.11	6315.67	4757.27	3192.08	9649.92	1615.39	2924.02	5194.03	3949.89	1644.05	1420.52	1821.2	11256.8	4828.07	17950.8	4753.06
409.180908__3.839079	1000	1900.48	1686.38	1216.61	3486.89	2997.75	4239.35	1000	1068.41	1000	1000	7151.78	6450.96	7791.08	6871.9	10153.5	8801.39	5034.7	5353.33	11120.6	6767.29	11911.5	2880.98	1000	4364.35	5717.7
842.551086__4.156610	13155.4	18992.3	29427.6	6552.99	14928.2	16286.5	12984.7	13622.2	18425.9	15777.5	13496.8	1000	1000	2867.02	17491.8	13462.2	21364.8	25446.8	22683.7	20894.1	9997.82	21717.1	1535.04	1000	8852.12	7013.03
418.760712__16.393892	5073	5923.24	8419.33	14790	20675.2	14934.3	5137.31	17781.3	7071.96	15875.6	8997.61	27581.6	22092.5	5793.05	18267.1	16815.7	13005.8	22409.2	5360.08	8041.69	14354	25469.6	6522.74	2492.26	22315.9	26484.1
390.198822__1.811751	29973.4	19115.2	21362.6	4754.59	2981.73	5522.03	3690	32332.5	35445.1	21317.9	28248.7	6671.26	3035.4	7296.96	1000	1000	1000	3655.23	1000	1000	1000	1000	7802.45	1000	1000	1000
381.201294__7.380920	12982.8	17315.9	18349.9	15159.4	15919	15984.4	14740	21658.8	28600	20779.3	20357.4	12232	11343.1	28616.1	17431.6	25557.6	7918.32	16812.8	22612.5	19891.9	17808.3	8516.74	18760.5	16564.1	12695.8	8426.82
97.039108__4.923784	10451	8097.96	2715.62	6162.25	3649.67	5658.2	3523.71	5808.32	5948.84	4849.85	5486.53	21572.7	19630	56828.4	4224.22	5453.09	5816.55	7755.17	1815.46	4190.86	4002.21	4365.09	16077.1	19125.3	37976.1	24670.5
147.028214__4.690989	84525.4	48356.5	52976.3	56930.3	127429	57052.3	63087.8	72622.2	61790.5	61631.6	49984.6	75470.1	67322.2	68151.4	110983	92948.4	111402	119185	136028	158174	194921	222011	84075.6	56469.6	111028	129175
147.028259__6.006842	327506	251675	263901	311172	467777	362346	396978	438902	388629	301503	318909	383419	327610	381013	485076	453133	547778	512624	433276	409159	448376	648746	505390	236496	636376	537384
147.028259__7.032822	608590	427091	335559	590667	737213	525473	645414	720156	509045	461198	525513	640075	545884	698929	416155	362861	409746	383773	355216	369514	444433	569626	396841	217247	438145	309037
147.028229__7.372235	1147536	698380	895580	993753	1.22805e+06	991143	999452	1.60419e+06	1.26713e+06	971812	1.13362e+06	1.00971e+06	864142	970245	590296	408044	417886	497593	277567	147740	147729	160059	262695	469899	287616	242734
147.028275__8.460011	5019937	6202506	5030388	3.41696e+06	4.6486e+06	4.45423e+06	4.49191e+06	5198838	4.58257e+06	5048057	4.66782e+06	6.13655e+06	5772422	6.50651e+06	9482651	9221940	10458919	9923043	390050	293871	184169	191437	10944023	3.17788e+06	13218524	12232432
147.028290__8.805516	6.10255e+06	7.24511e+06	8.00778e+06	6267276	6.89079e+06	6.95384e+06	8667119	8560165	7546026	9329879	6932844	10059032	9317476	10047855	8725409	8895779	9948366	9421605	8760890	10445435	10958729	13066355	10164009	4115896	11534723	11543491
247.092194__4.713246	8123.84	7191.92	4397.1	6418.85	15534.3	3950.27	4882.67	4930.64	3367.47	7864.47	6805.18	16306.7	7896.64	12364.7	10243.6	15258.6	10027.1	13788.5	14675.3	19451.9	19568.2	21165.3	15490.3	2242.51	13799.1	13348.7
348.024506__9.540405	10806.9	11989.7	8121.05	2429.13	4158.08	2648.56	1000	4667.58	10797.7	6816.34	2133.72	9547.63	7877.66	7955.45	25297.8	19905.2	35435.9	28517.3	1000	1000	1000	2513.29	39846.1	1000	35220	35006.2
156.010773__3.156691	4196.62	3940.39	10712	8218.18	7422.86	7097.24	12238.1	3038.61	10147.8	25727.3	6184.07	12444.5	16551.6	8353.89	8538.51	4986.43	3215.1	7763.29	7673.67	4757.88	3714.38	4109.65	6233.6	4124.89	2922.61	3687.73
156.064865__2.044228	51175.1	53738	64165.5	55724.7	62623.2	55260.6	61965	58842.8	51914.3	60260.5	49149.8	47568.5	54619.6	42526.5	70249.7	62287.8	66926.9	54012.8	34857.7	27212.2	38286.4	31234.5	35392.9	34727.3	36199.9	39719.5
156.064972__3.382543	19373.7	18029.5	20059.8	17644.2	20788.9	19729.1	19867.7	17582	18629.8	19651.9	16344.3	25235.6	18869.4	17801.5	16702	18296.9	19075.9	17423.2	16797.3	22550.7	20675.3	20393.2	15020.2	13305.6	19357.9	17837.8
156.064880__4.544909	43508.5	42615.6	36968.4	29006	40179.9	32441.9	35306	42215	41926.7	36768.6	31510.3	36401.8	28577.7	33159.9	37075.2	35309	42606.3	37808.4	29203.7	29357.1	21679.4	27966.6	23774.4	22394.3	20538.4	36188.6
156.064850__7.348216	23767.5	21413.4	23507.1	17124.3	17063.5	16967.8	20133.5	19823.7	11616.8	19388.4	17508.9	22380.5	26524.2	27474.1	21438	21311.1	24060.3	13251.1	18364.9	30582.1	32053.6	18771.3	22698.8	12823.4	25000.7	22037.8
156.065018__24.335436	19386.2	23227.8	21435.5	24148.3	24423.5	23410.6	24065.8	23838.1	21094.7	21628.5	1000	19616.6	32104	14658.2	22645.9	25852	24353	1000	22420.7	24664.1	1000	21644.7	27291.7	21874.5	32132.4	29375.6
156.065018__24.662046	24660.8	22947.3	20121.4	26029.5	28375.5	21313.4	23045.8	27545.9	25048.8	1000	24382.5	32452.2	1000	30257.2	1000	1000	21999.8	22824	26710.2	21917	24866	25858	25029	32227.9	33345.9	22232.4
156.064972__25.353106	23670.6	19990.6	22516.1	21869	25748.8	25872.8	23240.3	24250.2	25535.9	25733.6	24638	26416.7	28493.3	27933.7	27676.2	26518.7	24780.2	21466.8	23357.8	24631.2	25351.2	26720.4	30432.2	38167.4	35394.7	32157.1
168.056625__1.424829	12982.3	9720.17	22172.4	7774.77	17391.5	12290.2	10963.3	13300.8	24774.8	24987.5	23416	19287.8	10430.5	12367	18188.5	11656.8	27248.1	17712.8	26147.6	25593.9	26990	23165.2	21710.9	17417.6	24089.7	23342
239.058487__16.193329	3672.13	10439	5631.05	13469.5	12235.8	7310.92	12140.5	8823.03	12621.2	6765.43	4587	11005.5	4506.22	9738.72	7411.52	7099.68	13740	7972.31	9213.92	7314.04	15492	18810.6	12194.5	9672.13	16674.9	3351.17
483.314178__1.737137	9537.16	14029.5	16463.5	20201.2	18720	30557.2	41226.9	1000	11746.4	17503.3	14006	1000	1000	2251.59	1000	5480.23	18197.2	1000	1000	1000	1000	1000	1000	1000	1000	1000
206.948517__5.825534	19427.7	20750.3	19992.6	16579.3	16258.6	17460.4	18277.7	15123	14876.3	17740.3	18666.8	14093.2	15960.1	18108.2	20488.4	17766.8	20407.4	16642.6	28359.5	17426.3	16703.6	12847.5	20656.6	53687.6	18076.4	18012.2
467.121613__4.296733	1000	1326.76	1000	1000	1000	1000	1000	1000	1000	1000	1000	1000	1000	3923.46	24797.3	13752.4	20182.4	22145	13408.5	5925.7	6851.57	9871.79	4439.97	1238.76	12755.5	30842.6
381.045135__10.646714	1000	1123.97	1000	1000	1000	1000	1000	1000	1000	1000	1000	1000	1000	1125.61	1000	1000	1000	1000	1000	15014.9	42722	45432	1000	1000	11610.8	6217.08
121.064346__10.978329	2953.14	3933.31	8864.8	2962.81	1190.21	2584.68	5502.25	1611.62	1997.69	1649.72	6839.66	2810.38	1659.49	4208.41	3395.82	1951.26	2244.1	3860.54	4454.76	2474.69	5100.65	2995.16	1842.54	1619.92	2552.98	5590.75
361.076294__7.848565	1000	1000	1000	1000	1000	1000	1000	2053.07	1000	1000	1000	1000	1000	1000	1000	1000	1000	1000	2161.47	5475.9	7726.23	3320.57	2102.64	1000	1000	1000
136.031509__8.061056	23837.4	17827.2	16584.5	18867.7	20343.2	9994.8	15982	18321.2	7699.92	14516.3	12419.4	30250.8	28058.4	35197.8	8445.1	11895.5	12647.6	10087.3	3054.11	5008.18	4798.02	11109.4	6167.41	6704.35	6546.22	5344.44
105.007362__24.984003	1000	1014.72	1000	1000	1000	1000	1000	1000	1000	1000	1000	7288.28	18623.6	26880.5	1000	1000	1000	1000	1000	1111.98	1000	1070.4	11762.3	16807	9131.65	14727
99.054695__1.719234	1000	1000	1000	1000	1000	1000	1000	1000	1000	1000	1762.39	17505.6	16288.4	18024.7	1000	1000	1000	1000	1000	1000	1000	1000	5493.5	20375.3	11279.7	4898.14
99.054260__6.351763	11290.5	15410.1	16320.9	14458.8	6651.97	20913.6	15165.2	18859.8	20571.9	12352	15591.4	5999.52	12524.6	8062.86	6598.48	9116.42	8254.51	1560.47	2749.78	4190.06	7542.71	5271.11	1779.94	930.34	6122.8	5493.06
99.054802__23.560385	1000	1000	1000	1580.11	1000	1000	1000	966.59	1093.31	1000	1000	219069	179745	165383	2091.96	1413.3	1040.59	981.38	1411.58	1000	1000	1000	189006	169100	221089	126568
99.054726__24.306177	1151.89	1000	1000	1000	1269.1	1000	1000	1000	928.33	1000	1000	1000	1000	1000	1000	1000	1000	1000	1000	1055.75	926.19	1000	166744	127721	221089	70734.6
99.054771__25.057352	2237.27	1000	1033.35	1000	910.96	1000	1000	1000	931.62	1000	1214.11	166153	86773.4	183994	930.23	1000	1000	1000	1000	1000	1000	1000	1000	142835	1000	1000
328.129120__4.101202	1000	1000	964.24	1000	1000	1000	1000	1000	1000	1000	1000	1000	1000	1000	1000	1000	1000	1000	1408	1868.22	1000	1000	1303.37	1000	1863.15	1000
255.074036__9.297825	22896.3	22897.6	23688.1	20920	22208.5	18788.1	17572.3	27641.8	22927.7	28563.8	29847.5	30496.2	31962.4	31855.8	10867.5	16756.7	14164.2	8435.69	12376.4	16797.3	21353.9	19108.1	23695.1	2303.11	23348.7	29617.8
96.007507__6.370286	3478.49	12370.7	4970.75	7016.18	4568.84	4389.29	7244.02	4926.88	4577.43	6599.74	6562.05	13500	9921.95	7256.23	8867.35	8050.02	4966.94	5883.3	8001.97	6040.2	6608.67	11723	8268.73	6743.31	9547.68	8736.94
188.937988__8.012368	14499.8	24550.1	30338.2	22897.7	20090.6	28389.6	27874.5	12534.7	23015.5	25554.6	19930.7	1000	1000	1000	14073.7	20375.1	11180.4	22485.7	17252.2	12837.2	11864	10903.1	1000	33061.8	1000	1000
238.073914__4.520442	16770.9	20525.5	13229.8	9400.72	23186.6	12648.8	5280.62	27846.5	21667.2	8699.91	16580.6	14372.4	7456.56	11532.2	2060.88	4599.37	1000	5020.66	6266.72	1000	1000	1000	1000	3272.02	6959.52	2120.2
702.982910__9.829773	11054.1	8231.87	16820	1000	1000	1507.79	1000	1333.62	1000	1855.41	1000	4789.16	2309.03	1000	1560.36	1000	1000	3597.95	1000	1000	4987.71	3878.87	2715.68	1000	3558.13	3362.81
396.073090__10.063103	8740.68	6871.39	8950.04	5204.78	6200	7490	3523.88	2536.06	10488.6	13116.2	2065.91	13223.8	10470.2	11878.5	2543.1	1928.12	2688.56	2413.33	3065.79	6347.35	6953.31	6459.33	8093.94	1463.85	7725.09	12035.9
93.015961__4.491359	6064.95	3394.41	7823.74	12285.7	13363.1	24743.9	168.31	4939.7	7294.49	7966.37	4006.55	11405	1000	3475.09	10474.5	6057.59	4879.67	24952	10854.7	3544.37	10372.4	10310.5	3434.49	3128.12	11208.1	1066
464.070862__11.306145	4656.78	14018	3342.02	1069.52	1000	1000	2314.34	1000	884.37	1000	1000	7025.19	2882.57	990.1	15340.1	30939.8	27184.8	13523	10993.2	11006.7	17196.7	12025.6	3775.25	1438.9	13720.1	18664
162.054367__25.736868	1000	1257.08	1526.22	1870.49	1726.58	1403.02	1462.67	1632.68	3140.96	1993.49	1085.17	59136.2	49494.8	24966.4	1883.9	1488.81	1763.77	1628.7	1000	1459.67	1094.89	1546.21	18067.7	37464.4	22211.2	11656.1
94.991348__8.917863	10389.8	10518.2	10508.4	10469.2	7702.39	12309.3	14343.9	11080.4	6793.03	8215.46	16277.3	7138.29	7741.36	10614.8	10978.5	17526.3	15244.2	14897.3	11482	8016.13	7258.74	21943.5	10068.8	6995.91	25602.3	18442.7
129.053970__1.937101	4.44015e+06	2819935	2.41917e+06	3166523	3.21492e+06	6421020	3.48698e+06	4797568	6.45925e+06	2.34453e+06	2.24011e+06	8526377	3.39724e+06	7.51611e+06	2.07838e+06	2.69528e+06	3789873	2.30044e+06	2.99362e+06	3.48826e+06	3.97265e+06	2.54494e+06	3.08407e+06	1.04865e+06	2.58817e+06	2.35964e+06
129.053955__2.729818	44836.3	38887.2	35214.5	49363.9	52203.7	48651.5	44755.5	48473.4	43691.4	45542.9	45589.6	59045	64290.6	61486.4	81328.9	92425.6	118888	85865.8	190841	359217	382958	307957	140018	56090	139923	143587
443.012024__8.637055	1000	5953.56	1000	1000	1000	1000	1000	1000	1000	1607.24	1000	10883	2474.2	3045.69	16705.8	14380.2	25160.7	29108	23554	21379.9	33111.1	42795.6	34294.6	1000	52072.1	38441.5
212.055756__25.232468	1320.75	1000	1000	1000	1000	1000	1000	1000	1000	1000	1000	60850.7	31694.2	73746.4	1000	1293.79	1000	1000	1000	1000	1000	1000	46908.2	45701.5	55996.9	39946.5
98.991364__6.960121	9633.51	8619.5	4344.71	4076.08	3294.02	5256.88	11980.7	5888.72	8788.82	11953.6	5430.72	13822.8	14418.8	10654.7	11356.4	2884.38	9552.03	10642.4	7917.97	11978.5	9246.97	18236.7	27805.3	7225.74	29175.8	32766.5
232.037552__1.963883	1782.59	1000	1000	7549.02	6342.6	2470.85	5932.78	3177.39	1536.31	6160.17	3110.4	1755.26	1000	3575.09	1000	1000	1000	1000	1000	1000	1000	1000	1000	1000	1000	1000
228.124161__24.247965	7237.09	4696.22	5721.42	6390.04	5667.1	4037.74	6021.88	6375.61	6730.98	6944.86	5891.2	33760.7	25756.4	29471.4	6408.1	6637.75	5387.93	5241.42	5032.86	6820.54	4557.86	8722.42	11695.1	18698.5	36613.2	16614.8
242.871582__11.704030	38750.6	39702.7	35743.2	32075.7	32658.3	34437.8	37927.6	35868.5	38056.8	41609.6	34242.5	34741	34646.4	24274.8	32453.7	31688.8	31686.4	28157.9	33685.3	25436.7	29647.9	28670.3	28351	31835.9	25797.2	24219.8
300.091034__5.079624	9676.17	7275.35	5720.47	5546.14	7342.55	1000	8407.34	6811.83	6320.19	5458.72	6138.95	11828.6	10887.2	12463.2	17842.6	12146.1	10587.1	13466.1	7443.43	1000	7382.16	18084.4	10594.4	1000	13349.9	14011.5
978.695862__10.507474	10935.4	7307.16	6673.22	4569.83	7322.62	6575.04	6184.59	2089.73	5327.33	1000	5463.83	22237.8	19603.9	20442.8	17548	20422.8	27856.4	12332.2	27551	26750.4	23993	18933.5	20295.3	1000	22716.4	32991.4
195.065186__26.047153	1749.68	3132.35	2425.1	1897.44	1493.38	2077.63	3995.01	2069.57	1464.88	2172.6	3658.19	17253.8	14151.6	11430.7	2062.85	1385.89	1000	3430.23	3476.49	3678.19	1718.1	3387.42	11249.3	8454.08	29287.4	14318.5
141.065231__3.546328	1952.62	2869.81	2949.02	3593.46	4397.36	4756.8	2896.72	5173.76	4597.73	3140.04	4514.95	24886.8	11177.5	16693.6	6942.77	4652.36	3645.67	3729.21	4613.82	4083.51	3681.39	1752.26	10133.3	17446.5	20947.2	11460.1
145.121689__2.923965	3093.47	2988.62	8190.77	1671.29	2527.61	3434.91	6830.86	3650.17	2551.6	3735.93	2622.76	5976.44	7609.75	5450.56	3850.38	1869.78	3591.61	3544.06	6684.61	18361	19183.3	15465.8	8119.14	3520.81	2329.12	2959.9
258.890564__10.248758	17805.5	19456.5	14903	28765.8	25603.2	20421.2	26182.5	27277.4	23677.1	18946.6	26624.8	15724.4	20680.9	17495.3	30854.8	35705.8	26186.4	31892.7	35194.9	30552.4	28706.4	24034.3	15919.5	22321.4	13732.1	13135.5
116.957954__19.094591	11611.3	17616.3	11375.5	4559.93	6747.36	4935.94	12433.2	10178.3	13764.7	10035.3	28733	26884.4	15675	17695.1	21343.9	8113.11	9976.43	30908.3	5506.82	28675.3	21503.5	17415.8	16280	5641.65	12062	20732.9
385.808533__16.340412	14652.3	16929.4	15387	17572.5	17955.8	17450.3	23375.3	22863.4	30110.5	16047	10432.1	26386.3	19984.9	10425.2	19209.5	29914.5	20878.3	16057.4	10979.8	27369.8	28338.3	40360.6	27088	8133.67	29955.4	25079
241.216080__1.558893	384043	596553	458729	393750	332658	360741	365322	486175	387254	354720	388829	226628	240746	284743	1.01289e+06	993545	1.36561e+06	1.14476e+06	1877419	5302444	4088106	3979400	640454	233332	932189	736031
241.216171__22.861042	40643.8	35823.4	38956.4	47971.9	46763.7	36135.3	44206.6	54335.1	45220.1	43813.6	43141	34586.6	27446.6	30649.5	46411	50449.7	44706.7	41434.1	44431	43882.4	39113.5	36675.8	35589.4	31041.3	31454.7	35730.7
241.216110__24.716064	29568.7	1000	19952.7	27198.4	16586	32948.9	33722.2	1000	16368.9	25942.2	1000	26741	1000	1000	31593.7	1000	1000	1000	28650.6	27119.4	1000	1000	25993.3	24434.9	1000	1000
111.018433__7.643406	17219.3	11567.8	13517.8	11204.5	13024.6	15045.5	22952.5	4411.82	12809.6	25171.6	11979.8	15251.1	12594.3	13723.3	17473.7	14519.1	22228	9857.98	13141	24911	19723.6	24219.8	26248.7	6710.08	18984.2	25545.5
633.077393__8.848137	2568.14	6571.15	1000	5459.42	3919.52	9650.26	2622.99	6741.57	5717.55	5190.76	7658.95	17807.3	16551.1	12659.1	6607.64	12650.2	10043.4	10896.9	1660.89	10040	21619	6036.96	34283.8	1265.45	20552.6	23603.6
232.046295__24.689131	1000	1000	1000	1000	1000	1000	1000	1000	1000	1000	1000	33531.2	27243.4	32220.2	1000	1000	1000	1000	1000	1000	1000	1000	16460.7	13057.2	33059.6	5869.97
621.812744__16.000883	17837.7	7314.48	16424.6	20597.7	9170.62	15155	11659.8	12758.5	12030.7	13255	7120.28	11313.9	19169.9	26556.2	14898.3	6305.1	25511.7	18292.8	19211.2	15501.9	32862.7	14527.9	17755.5	17297.8	16656.8	26317.8
743.594788__16.459660	1000	11551.2	9259.28	9463.01	10058.9	13532.7	21907.2	23212.2	6799.55	22614.1	19940.8	6670.18	15889.2	6310.26	18221.7	23958.5	13412.2	9214.73	8829.13	3808.11	12491.2	30512.1	12098.1	3957.84	19918.5	15490.6
281.159393__25.561035	5889.17	6048.36	5277.58	5241.12	8617.5	13673.4	7027.5	7695.25	6257.21	7279.32	6634.82	11320.3	3512.43	7190.7	13187	14655.7	6108.98	9175.83	6451.68	8125.05	3916.81	6426.36	13436.4	6456.62	22523.3	8402.91
281.087952__3.136749	15871.6	21024.4	21082.7	19326	26613.2	24946.9	28502.9	14778.2	19826.4	24776.5	23049.6	20708.9	17015.3	15224.7	25944.1	27491.7	28978.3	20684.5	18597.1	31935.4	40311.3	33203.3	18426.4	4436.24	17281.5	19039.8
133.064178__22.958876	28864.1	31248.2	25607.5	33200.9	33686.7	35445.2	32841.7	32092.5	35529.1	29721.5	36604.1	30610.8	35253.8	27767.8	31573.1	36319.6	33574	34532.1	29409.6	28751.2	27802.3	34362.1	33338.2	33519.2	32841.6	32257.6
166.078506__26.050287	13148.5	11715.5	25588.8	14477.1	23034.5	19787.7	34105.3	26537.6	7674.68	12817.7	26664.9	16659.8	19332.2	27006.4	28076.8	23783.9	25401	20505.9	21250.2	10941.1	11565	4429.74	14901.6	25703	36048.9	25430.1
121.064331__12.354073	1172.88	2790.98	6960.64	3824.86	1190.21	3191.19	4955.05	3323.76	1235.03	2567.54	4969.81	1129.64	1390.82	4208.41	3395.82	1758.45	1500.84	3158.65	2560.29	2731.12	2811.76	2459.73	1842.54	2036.3	2898.6	1417.86
158.052475__26.502174	4917.23	6600.47	3175.57	1174.75	4320.27	1629.07	1603.36	2172.12	2256.08	2564.85	3869	15704.4	17921.6	29533.8	3203.19	1734.35	5398.97	2194.9	6361.57	4786.52	3784.94	1957.48	23900.9	13324.4	42704.4	14971.7
302.034058__6.060375	20002.3	16336.7	28660.3	28000.2	32612.5	32457.6	31529.9	22029.5	29990.2	33824.1	20410.5	14294	16784.9	16887.5	24818.4	35707	32061.7	36888.8	13999.2	11160.3	16805	14802.4	16554.6	10187.1	28890.7	23929.6
357.026337__3.139200	1000	1000	1000	1000	1000	1000	1000	1000	1000	1000	1000	1000	1000	1000	1000	1000	1000	1000	1000	1000	1000	1000	1000	1000	1000	1000
173.055237__25.021942	1250.47	1000	1000	1000	1504.74	1000	1000	1986.37	1000	1028.26	1000	28885.3	23696.8	17689.1	1000	1000	1000	1441.02	1000	1000	1432.31	1000	16125.2	24845.3	19239.7	18175.2
253.118088__4.533578	22800.3	18284.2	16031.3	24645.2	9023.94	24692	25207.1	19794.7	11531	21584.6	21989	22569	15944.8	12561.4	5019.95	8925.51	7622	5886.31	8817.87	16064.8	6645.36	21386.3	26367.1	9216.61	28505.8	32392.1
109.022163__24.165676	1000	1000	1000	1000	1000	1000	1000	1000	1000	1000	1000	38182.3	23305.8	20039.1	1000	1000	1000	1000	1000	1000	1000	1000	26062.6	32094.6	28122.2	20452.3
176.055893__3.634858	1000	1000	1000	1000	1000	1000	1000	1000	1000	1000	1000	28536.6	3754.6	17016.6	1000	1000	1000	1000	1000	1000	1000	1000	9670.24	17948.3	15755.7	7997.3
205.072891__7.042054	11266.4	6941.98	2581.85	3189	7499.06	7949.3	5037.07	3494.4	3104.51	4266.2	10007.9	11982.3	5215.32	10359.1	17903.7	26013.3	20957.6	24162.8	13399.2	25863.7	19656.5	13407.1	23054.9	7592.84	21271.3	21242.4
281.159454__10.614780	14273.1	4514.02	3888.18	10873.3	8167.34	8284	6759.4	15199.9	22540.5	11974.3	8185.74	9425.04	4808.05	6706.46	38720	22086.5	16009.4	9025.83	18501	5653.63	6001.73	3405.41	13671.6	2592.21	5157.35	6544.21
185.063599__24.867769	1000	1000	1802.17	1000	1751.83	1585.82	1000	1000	1000	1523.37	1499.85	30105.9	15733.6	24809.4	1571.34	1292.24	1240.94	1547.24	1000	1000	1667.35	1000	14881.1	19387.9	30624.7	16998.8
145.121750__18.337643	2690.62	5309.61	6857.36	2748.93	1874.16	3127.13	5013.76	1644.5	2364.95	4070.92	4034.79	4726.21	4865.19	7001.26	2566.6	2752.9	2519.73	1488.68	3223.97	7979.24	7126.3	8201.19	3373.3	5571.6	5443.64	5536.12
277.106537__25.335556	1804.21	1718.38	1923.51	3957.6	1878.05	1736.37	1384.2	2245.52	3821.33	2641.34	2039.19	27477.5	18596.1	35122.4	3450.13	1524.45	1511.57	1603.83	1609.4	1776.81	4759.98	1556.42	20815.1	17698.9	37383.1	12454.4
137.025848__6.325529	15914.8	6524.17	12356.6	7646.02	8876.01	12098.2	8235.03	11788.8	7104.53	11145	12402.5	8778.23	7165.41	5544.37	12915	21663.5	8365.66	10183.8	4945.23	4007.99	5897.44	7115.35	5763.48	5777.17	8033.16	9751.81
254.076828__25.119932	1792.07	1480.33	1879.83	3421.52	1546.86	1870.64	1908.3	3088.26	3397.99	3125.61	1000	35713.2	16658	32913	1685.23	3548.3	1859.72	2957.08	2439.32	2111.59	1647.58	2946.03	19602.9	22483	23243.6	4710.98
537.074890__8.718799	1000	1000	1000	1000	1000	1000	1000	1000	1000	1000	1000	1000	1000	1000	3018.82	7820.87	3731.76	7798.75	43143.1	25596.9	38555	32627.3	12158.2	1000	10846.2	10246.3
182.930344__13.776499	11916.1	8256.4	10476.9	17118.5	16087.6	17535.3	19416.3	12630	10568.2	5007.62	11833.5	36877.1	17395	39185.9	12214.7	10957.9	22974.7	12539.1	41676.7	38798	26229.8	29667.6	33436.7	35516.4	29755.3	21400.4
169.010300__8.803293	14450.3	25959.3	28470.2	22546.7	22554.3	20972.8	35437.5	32662	26729	49267.7	25021.6	15022.8	16121.2	9493.5	15070.3	10588.4	14768.5	11878.2	9884.15	3860.39	5387.79	4401.35	1000	15492.8	6953.07	1000
243.097504__2.263520	5143.55	5850.75	2087.91	2068.66	2065.87	6837.98	4193.56	5289.43	6423.15	4411.81	3427.57	17187.8	20819.6	27426.1	6946.42	1982.67	9056.86	7683.25	6795.31	4101.16	4598	4777.45	27472.8	9766.49	14649.6	13021.9
332.896454__21.996174	6592.21	12092.3	6884.43	4519.3	12385.8	3162.91	4926.47	10629.5	5960.71	5677.93	8168.15	3386.5	4574.64	2861.14	4695.83	3378.86	9615.48	16433.8	5434.51	5374.1	7525.47	3803.95	2043.03	1433.96	4319.45	3805.89
195.904343__10.276278	6941.87	10509.9	14098.7	8616.8	7550.15	21197.5	8187.02	9705.22	8588.39	4507.68	9647.51	3051.74	1931.44	4496.6	3688.35	9705.08	19322.7	10901.4	1601.84	1475.79	7557.98	1066.54	6830.77	6711.26	2661.2	1000
409.115723__3.860061	1776.95	1000	1000	1000	1000	1622.8	1000	1000	1000	1000	1000	5471.44	4230.52	6437.51	17768.7	19974.7	25770.2	30938.3	15775.1	4071.54	1000	14342.2	30725.8	1000	47125.1	28288.6
664.777710__15.915542	24264.8	30241.7	27625.5	26257	14904.6	31341.6	17601.9	8549.8	26910.5	15083.7	27532.5	21968.1	15493.2	7980.3	22099.5	21102.2	16298.1	22865.1	18172.2	17533.2	9176.57	17529.2	22848.5	22958	25559	18767.2
129.053986__23.521332	14286.2	9612.99	13435.1	8081.07	8198.34	7870.8	8049.62	6814.65	10257.6	15333.8	12403.4	12587.4	16673.9	17422.6	6669.97	5286.6	14211.2	16438.2	6298.12	5643.19	8233.4	13215.3	3261.68	17329.5	10747.7	11944.1
412.076019__7.902432	1000	1000	1607.72	1000	1000	1000	1000	1000	1000	1000	1000	1000	4950.96	7754.44	1000	1000	1000	1772.86	9274.09	8307.93	7491.79	4592.56	31300.7	1000	21815.5	7543.85
135.943405__8.791635	14582.6	7704.19	8313.78	18909.2	12901.2	9051.02	6437.48	12353.7	8123.69	12045.8	5729.19	10008.4	4264.6	982.04	8950.4	16183.5	7148.58	8619.22	10063.1	9235.73	6441.26	6854.13	9247.59	5120.31	12547.5	10825.2
722.211975__8.052103	9654.06	12473.8	12313.1	16882.5	1000	1000	21776.9	1000	1000	1000	1000	37306	32934	31734.8	6515.45	1711.2	1000	4840.79	10958.3	5453.75	9000.21	11950.4	1000	1952.03	2871.46	9964.76
140.044968__9.052947	1000	1881.36	3246.32	6319.77	5280.45	9662.97	2989.04	3118.74	3396.25	3506.28	3712.28	5730.65	3333.7	11387.3	5351.72	4704	8305.57	3438.33	1000	1703.33	3426.28	4794.06	3621.91	2131.39	5809.26	9715.94
281.159393__24.839890	13938.2	6122.28	6569.77	28853.2	17924.8	12633.7	5547.33	44657.8	23056.1	5993	12097.9	12324.3	4864.59	9203.47	35862.5	38274.7	16736.6	10860	10450.9	3863.14	3686.37	4895.2	15398.9	3911.34	22523.3	9697.51
755.584717__16.446033	14933.4	5519.06	14789.2	11546	14258	19825.5	15544.6	6745.41	9879.37	9599.26	8284.93	12001.8	7991.54	10700.8	10131.9	7306.45	14389.3	13462.6	10579.4	6285.31	8029.68	6810.23	13244.7	7981.89	1000	14782.8
182.990494__10.483036	67158.1	50124.6	42603.4	16149	48686.5	62119.1	58449.6	78535.4	64353.5	82006.4	45179.6	15320.6	26715.8	14182.2	53297.6	64169.3	41123.5	71437.5	50417.4	49105.8	43215.2	33348.3	34616.2	15059	32451.7	19720.3
494.129486__7.949956	19300.7	30190.1	22051.4	22283	19273.7	20909.9	17133.1	17067.6	29094	31830.7	18755.7	12648.9	15228.8	15285.1	4819.51	8947.94	6757.99	4006.78	13200.4	16010.5	18852.4	13670.2	2254.76	1000	1000	3720.7
622.140808__8.497862	15177.5	16422	14706.6	5513.66	19671.9	10414.7	13835.4	8044.79	12296.8	9069.17	9791.13	9442.54	18300	11169.9	14300	7594.11	11342.2	4293.6	1000	5791.4	1000	1000	8322.95	3274.15	7771.1	11911.5
226.028595__8.620846	11493.1	3643.71	5114.85	1000	1000	1000	1000	1000	1000	1000	1000	1000	1000	1000	1000	1000	1000	1000	1000	1000	1000	1000	1000	1000	1000	4353.43
396.080658__7.579287	1000	1000	1000	1000	1000	1000	1000	1000	1000	1000	1000	1000	1000	1000	1000	1000	1000	1000	1000	1000	1000	1000	4877.08	1000	9144.59	1000
232.923492__10.277305	28891.6	27031.3	29734.9	32203.2	24744	31776.7	31515.2	41737.8	40669.8	29383.8	40419.1	1350.25	1878.68	1666.36	19187.9	14393.6	14401.8	16518.4	1950.66	1000	1142.32	1987.38	1366.88	4545.03	2227.36	5532.26
268.081696__3.755535	1000	1000	1000	1000	1000	1000	1233.8	1000	1000	1370.22	1000	3925.95	1000	1789.07	1000	1000	1000	1000	1273.02	1412.51	1000	1553.22	1766.15	1910.7	2463.96	1000
340.115753__23.924643	1000	1506.6	1000	1000	1000	1226.83	1000	1000	1000	1000	1000	34342.3	33088.9	16932	1000	1000	1214.1	1000	1000	1000	1000	1000	12629.6	14134.6	18735.1	15109
246.928665__12.826570	49370.1	30939.7	43440.2	42108.8	58549.7	40032.2	50815.1	31716.2	45456.5	43219.9	52215.8	24918.4	73033.5	69093.6	31893.8	38551.8	29498	44013.2	57035.3	32409.3	40577.3	32412.9	30855.1	53739.7	53169.2	47832.3
628.663696__16.404135	17759.4	18939.8	24660.5	21730.2	11280.5	12854.1	16423.8	17257.7	10479.5	16999.1	15895.9	22581.1	13155.4	19764.3	14978.8	23231.3	7635.15	18275.8	11329	33211.3	22194.5	16862.7	12932.4	17651.5	21014.1	16428.3
178.070648__3.823986	1000	1000	1157.15	1000	1038.73	1000	1000	1000	1000	1000	1000	34486.9	22803.5	25193.7	1000	1307.65	1000	1000	19400	21590.2	19084.9	21770.8	17460.4	26258.2	27241.7	13780.7
178.070419__4.956878	24580734	26323712	26077808	28624274	32323000	29708070	29143488	31100712	33309850	31449094	31406170	36208800	33774996	35897396	19924224	17556486	17436054	17205686	15996935	12375440	16889920	23035040	14708917	6.17249e+06	17645798	22030058
178.070450__5.876132	140767	47595.2	168622	153043	36467.8	69123.1	31272.2	53562.9	193535	85032.3	43109.2	82522.7	100046	123739	37516.5	37731.2	43213.3	30628.1	23665.2	8934.88	16690.8	32004	24460.9	25840.7	32932.7	43744.6
178.070450__6.692454	14759.3	7877.99	9653.97	23422.1	19465.8	10693.7	14921.1	28301.4	25946.9	14010.2	14800.7	62061.2	55276.2	77910.1	8433.54	11863	9244.43	7259.44	44231.8	48838.6	39353.9	41289.1	59549.7	72927.1	50007.4	49932.7
178.070572__7.215840	5198.14	4773.17	3084.43	6027.24	2879.96	2685.59	1000	9477.94	6068	1000	2257.18	7247.51	14624.8	17142.8	1000	1000	1000	1000	7230.4	9484.84	7067.86	7338.76	14691.1	1971.6	14623	10407.4
178.070587__7.841702	1000	1000	1000	1000	1000	1000	1000	1000	1725.72	4515.9	1000	1000	5025.1	2132.53	1000	1427.18	3972.27	1000	1000	4200.79	2224.23	2784.1	2233.08	1000	3187.44	1927.05
178.070389__8.716372	5296.16	7479.9	5006.96	6315.58	9721.79	9047.06	8290.93	7038.23	12214.1	11327.2	12365.6	8196.9	9233.16	9507.29	2543.84	2839.39	7033.22	1835.05	2618.96	5372.38	1000	3428.64	8255.93	1042.64	8759.3	6958.95
178.071594__23.484137	1000	1000	1191.38	1950.06	1503.45	1000	1000	1000	1365.38	2326.5	1000	288266	237136	209196	2445.99	1581.13	1137.34	1302.24	1000	1732.4	1000	1234.86	210148	259386	238479	179652
178.071518__24.776985	1000	1000	1000	1000	1000	1000	1261.01	1000	1000	1000	1000	153220	203744	237900	1000	1000	1000	1000	1000	1000	1000	1000	1000	214815	208780	147449
178.071487__25.300640	1000	900.07	1000	1332.71	1000	1000	1000	1000	1000	1000	1056.63	204777	114866	160277	1000	1000	983.55	1000	1000	1000	1000	1000	152368	171254	184786	97999.6
803.399414__15.985795	19224.1	9613.51	2919.71	16509.3	7546.01	14926.2	5845.23	9299.68	6609.61	15431.3	11520	16314.6	24847.2	6358.14	19312.1	5656.39	8823.84	11140.7	10154.1	14971.7	25482.9	34443.8	17550.8	7149.03	7227.25	12774.1
340.077789__8.066966	10652.4	6725.92	5313.51	11390.1	17071.8	6920.17	2789.18	16464.5	6159.67	3157.32	6233.31	12096.3	7075.45	11779	5402.29	1000	1000	1000	1000	1000	1000	1000	1000	8907.11	1000	1000
246.133270__4.972613	14018.4	14839.8	13673.5	22449.7	34096.4	29354.8	21554.8	19695	22731.1	22805.2	19056.5	15045.8	12696.6	20638.8	24714.2	24160.5	26795.7	24454.7	9340.16	9086.81	11193.7	12896.7	8162.17	1000	9402.16	13771.4
220.082565__1.505341	1000	1000	1000	1000	1000	1000	1000	1000	1000	1000	1000	35411.3	23956.6	14481.1	1000	1000	1000	1000	1000	1000	1000	1000	28245.9	30485.4	16894.1	10966.4
305.125458__24.183390	1000	1000	1000	1000	1000	1000	1000	1000	1000	1000	1000	22604.6	25455.9	27460.7	1000	1000	1000	1000	1000	1000	1000	1000	20559.3	16149.5	21845.7	13152.7
477.085693__7.904194	3545.41	1000	1000	1000	2148.37	5347.32	1000	6005.21	5567.47	2793.52	2491.71	1000	1000	1000	1000	3828.19	1000	1000	26037.6	16196	34336	5539.92	7011.89	1000	14291.2	6701.9
165.039139__4.652936	8155.12	7757.51	15803.4	4593.1	6686.44	11845.2	11257.4	9218	15287.1	18538.5	6962.71	8082.57	9381.51	6435.8	7674.87	18600.2	10450.6	6011.91	15895.8	5893.1	17212	15109.2	11419.8	7623.08	16113.9	10578.6
163.097137__25.259346	1000	1000	1000	1000	1000	1000	1000	1000	1000	1000	1000	21483.7	20295.1	23948.8	1000	1000	1000	1000	1000	1000	1000	1000	13786.8	18066.1	16570.2	7825.17
330.998566__15.990905	8070.63	4929.59	2180.17	5132.16	15782.7	7408.27	9778.22	7502.29	11403	5555.2	10539.7	1000	1000	1000	7448.94	11432.4	15237.6	10215.6	2899.97	4445.4	1368.26	1787.92	3719.27	3874.29	1000	1000
545.068481__7.754204	1000	2753.21	1000	9155.94	15852.2	4760.15	9141.58	3331.29	4240.52	1000	3799.57	5919	4135.23	8092.31	2259.64	1000	4474.48	6050.89	14133.1	24204.5	19345.3	17676.8	12747.7	2770.07	29698.8	25210.6
374.090912__7.653270	12680.6	13108.6	10949.9	19087.1	15514.7	12323.9	13658	12371.4	6564.87	2193.76	3659	19350.5	37121.6	28427.8	8090.69	14391.6	5446.6	13790.8	3030.87	2991.08	6705.24	9034.35	4484.28	5508.49	18300.2	9224.88
393.096954__7.175684	4709.43	8287.5	1000	9906.42	16225.1	4276.95	4141.48	6357.94	2204.24	2368.55	3496.89	8458.37	3388.19	8466.56	5431.17	7780.25	1000	9540.58	1000	1000	1000	7652.24	1000	8506.04	7405.08	2273.68
909.700989__15.972292	20047.5	10948.3	14548.6	11529.1	19923.1	17612.9	12106.8	10443.7	16017	15309	7411.82	12693.6	12247.1	11983.4	23938.6	7913.61	8211.47	9219.71	8483.86	14909.4	16696.4	19645.5	13157.4	12016.6	5553.94	17221.1
194.904663__25.484482	4377.88	6672.96	1705.86	21983.4	6994.33	4413.7	5017.7	8459.95	6989.3	3525.02	2140.67	3214.85	4643.14	1000	8065.65	6715.31	7010.98	1572.34	1412.63	1000	1000	1407.31	7021.22	8072.35	1000	3984.31
330.031525__4.162926	1000	1000	1000	1000	1000	1541.31	2528.09	1000	1000	1237.18	1000	1000	1000	1000	1000	1000	1838.44	2440.77	5024.11	43448.7	4626.99	4429.81	1000	1483.04	1000	1000
118.949936__8.203178	11778	18680.8	15586.2	18856.4	19279.8	24485.3	23948.9	16435.8	16780.6	16482.1	21332.4	12130.7	16228.5	16235.6	31860.7	28250.7	31334.2	28254.6	30417.5	21428.2	37272.9	38332.4	35333	28172.9	30262.6	35407.4
406.144775__4.291833	11281.5	6468.64	11898.7	17854.8	35466.5	14797.9	26142.7	31950.1	18953.8	23387.7	17932.1	22763.6	18438.6	24319.4	2249.8	8335.71	2653.14	4898.6	6758.61	2739.47	11960	8764.58	6801.67	1000	5986.19	9121.53
121.064331__23.504602	1525.39	5578.11	10441.8	1812.23	1242.7	4812.88	8725.79	2970.51	2016.36	3092.54	6483.54	4527.91	7525.42	12239.9	4404.14	1882.06	1948.4	2108.64	3561.72	3743.79	4010.21	3562.49	6689.48	5513.5	1445.34	7153.82
389.983826__6.975792	22016.7	24062.3	23542.2	14679.1	21740.1	18129.9	14677.9	26312.7	25776.7	31232.2	39854.1	1000	1000	1000	15465.9	17315.8	16487.4	27018.3	1000	1000	1000	7132.08	4018.55	1000	1000	3959.75
182.990387__6.015142	47686.8	58300.8	87601	72300.8	53206.1	30554.3	48767.7	44898.6	65893.5	62070.6	54292.7	36967.3	48624.4	17987.8	22000.3	76189.7	77048.7	44542.8	104857	55363.8	19469	55463.3	35193.6	17513.1	16546	13361.4
145.121658__1.872122	27546.2	26912.3	22208	29866.7	33394.4	33829.3	34620.4	38739.4	41116.6	39040.6	29622.4	20640.6	28583.3	34039.4	48258.6	56211.8	79981.3	56741.7	88291.4	157668	127309	263353	60480.3	26506.3	100826	84102.6
145.121704__7.249653	5155.57	2259.84	4861.24	2871.44	2282.4	3685.28	2935.44	5561.51	4379.34	3278.52	3479.5	3238.35	4729.95	2567.66	5282.38	3719.02	7509.19	4521.19	9335.36	9739.61	7386.99	4035.1	3733.6	2704.06	6063.54	13842.7
145.121704__9.747398	7453.46	6271.6	9347.88	6135.04	3163.04	3155.12	1000	993.95	1635.61	1332.26	1035.23	4670.32	2777.03	4839.13	2606.62	3300.34	6225.22	2514.68	6498.46	5731.36	5400.83	5360.64	6552.18	6595.22	6452.55	4722.68
145.121735__10.534387	3146.92	1836.51	1286.7	2549.42	3061.03	3460.06	1955.73	3354.76	4451.75	2402.67	1628.51	9205.51	9047.58	4009.1	2241.22	2798.42	7764.13	3797.35	10233.6	10217.8	14295.7	5859.07	5833.98	5416.59	4535.04	4383.34
145.121552__12.123002	7490.27	2301.76	5806.43	6688.78	4348.43	21893.5	8008	5816.15	6631.73	3211.58	1394.37	31239	21080.9	44849.3	3266.46	4776.62	4926.26	5937.58	1482.55	8775.27	8769.01	20587.9	19748.4	2650.91	18650.6	27388.4
145.121735__15.882576	5970.5	3094.25	20261.8	5702.1	5794.81	1000	20663	2599.82	2278.49	1000	9663.65	7151.98	13046.9	4431.05	1522.04	2549.86	5656.35	3480.64	13324.4	5484.24	15734.9	4853.77	3911.21	5840.65	2690.53	1000
145.121719__16.335640	5104.53	11429.4	14876.1	3738.17	7179.75	3051.89	28316.4	3997.82	1936.42	1000	7254.74	15809.1	18083.8	13582.1	2977.95	5266.26	6519.12	9815.79	10965.5	16467.6	15496.9	14259	3719.33	12722.7	12293.4	7669.44
145.121750__18.929272	3572.6	3363.47	6248.23	4166.18	3103.59	3098.59	20141.9	3148.23	3868.27	2100.56	3612.18	4594.46	1000	3772.17	2470.39	1000	6861.44	2885.21	4840.16	5458.48	9213.6	7037.32	5295.37	1000	2383.18	1000
145.121765__19.341953	4865.86	3613.12	9013.18	2840.69	2278.45	1000	23987	3487.7	2807.3	4445.76	3559.74	5265.29	5586.7	1037.58	1000	4089.19	6062.2	2885.21	5903.09	1000	7668.24	9243.32	6612.95	6251.19	4736.32	4170.75
145.121735__26.555384	1598.63	1000	5603.79	1532.9	1862.09	3771.68	15026.8	856.77	1000	1000	10396.6	4128.71	558.4	1000	1882.36	1107.58	1000	3034.59	1000	2988.52	4639.8	1000	3170.43	2906.59	1000	4798.21
116.033577__4.754938	461379	464861	477609	513246	642055	589335	572319	559230	501339	552605	513624	496585	533978	528478	609720	662812	671192	642562	300815	299066	404833	451954	343818	81143.5	404342	427139
116.033623__5.176761	208889	224160	217148	205280	245399	235327	223454	205244	214938	210693	224854	273554	299991	261722	389672	412866	417029	384784	360490	335384	458075	510705	374224	129720	471386	502727
116.033585__5.866841	11550.6	9784.91	14989.1	8590.13	5500.63	7973.31	10101.8	13615.1	8216.27	8924.37	14872.6	15965.8	9380.66	25883.7	16889.3	13036.1	28703.7	14936.8	49649.2	117278	81856.1	55835.9	25986.8	35776.7	63398	45279.3
116.033600__6.492531	120755	145063	172746	157659	165393	161053	204025	187962	172116	184232	131624	145333	137306	115389	329079	465622	515608	608063	354120	576581	719703	562605	595560	294935	661963	612830
116.033455__7.394923	33812	28218.7	18477.8	20137.4	13304.6	27942.1	31493.3	31830.6	23921	26357	28146.5	28714.4	33694.3	21167.3	28491.8	47314.8	39862.5	29296.3	25736.1	34019.2	35376.9	39146.2	29102	7506.13	47546.4	31866.8
116.033516__7.883424	57577.2	67763.2	71432.6	72033.8	69291	72857.5	58394.9	59834.1	80663.7	69969.9	61151.6	80791.7	75688.7	61050.8	52560.2	49097.3	48091.8	47929.4	45689.6	59325.5	54120.1	70503.6	58617.2	16520.4	75317.8	77646
116.033585__23.442945	4630.47	1301.64	4392.85	3417.09	6366.74	4974.85	6080.8	7506.44	2637.12	1700.89	1734.04	161390	243267	257788	4385.58	4872.36	4609.75	3543.6	4168.48	6567.98	384.85	4400.06	215953	142478	232872	134584
116.033592__23.973745	3870.65	1323.53	2980.06	3114.36	2519.33	1034.09	2642.17	3265.41	4691.24	4459.14	377.01	375323	300015	243710	760.28	2121.77	2879.7	2531.21	1722.58	1459.43	2772.83	3245.38	324098	297969	349740	220091
116.033600__24.381147	2787.25	1323.53	3799.07	4718.77	3813.62	2679.46	2470.74	2176	3202.43	4056.67	1930.26	1000	300015	204612	2219.34	3650.12	3347.92	2748.94	4564.43	3477.95	956.63	1378.04	257872	281750	349740	150605
116.033607__24.847342	6308.4	1000	1000	1000	2035.19	2103.53	913.07	1344.66	3587.06	2167.47	252.83	220598	141644	299981	3921.84	351.65	453.75	2513.14	1927.76	4070.41	706.93	1829.55	208551	199039	282919	154325
181.991852__8.179228	1000	1000	1000	1000	1000	1000	1000	1000	1000	1000	1000	1000	1000	1000	4768.16	5873.2	1000	7311.06	1000	8142	29740.3	18919.9	12651.4	8730	37735.1	29944.4
241.216095__24.364944	10444.4	10847	10836.3	6776.9	12421.5	12001.6	11932.9	3614.51	14614.9	15589.5	9835.15	11622.1	18716.6	16696.4	10531.1	11193.4	13961.8	14717.7	9848.04	11411.9	7935.32	7233.12	11747.7	9264.11	20688.5	15540.8
203.074234__7.199551	6971.45	9276.99	7160.95	8042.71	11057.8	3572.64	1000	3202.47	2065.11	8780.44	1000	3678.34	13370.3	14039.1	3232.87	13186.3	11134.9	8994.95	8945.64	4810.03	4250.17	10032.1	19689.2	3066.98	20144.7	22402.3
166.955811__12.868141	42957.6	32760.4	18384.5	30088.7	37418	31106.7	20244.3	41941.4	23273.1	35480.4	33224.8	47311.6	47028.2	32065.4	21272.2	24852.7	26669.7	41044.5	28454.2	32820.4	28191.3	31601.2	24020	18189.1	44902.4	44702
668.448669__1.710057	31518.6	17293.7	21395.5	12288.1	9111.32	6946.97	9177.72	27631.6	2934.45	19811.7	14450.6	8112.28	7272.71	18171.4	1000	1000	1000	1000	1000	1000	5277.01	1000	1000	1000	1000	1000
486.749512__16.470226	13705.8	3998.39	3300.18	24723.4	12488.3	6685.67	5471.18	6199.8	12509.9	17005.2	5588.97	8851.91	13861.5	19537.5	18986.8	4755.84	7901.67	11280.7	6542.5	6016.52	34320.3	14197.2	19580.7	1877.69	11165.1	18848.6
394.014709__7.117848	5952.3	17809.5	25342	9500.99	7256.69	10666.3	12179.7	7028.36	9212.39	17698	12247	1000	1000	1000	19993.8	23374.7	24913.8	21595.5	1000	1000	1000	1000	1000	2058.49	1000	6418.37
346.886627__15.857049	27609	31723.9	20821.8	25235.7	23820.8	22060.2	34034.4	23059.2	27015.7	24647.6	23213.3	24958.3	22618.1	34082	26847.4	29434.3	35199.5	26035.7	39228.1	25463.7	22770.4	22933.2	34732.7	35789.9	24858	22257.6
189.506348__7.822883	1000	1000	1000	1000	1000	1000	1000	1000	1000	1000	1000	1000	1000	1000	1000	1000	1000	1000	1000	1000	1000	1000	1000	1000	1000	1000
139.981171__10.924235	1000	1000	1000	1000	1000	775.69	1000	1000	876.54	1000	1000	1000	1000	1000	1000	1000	657.73	1000	1000	1000	1000	1000	1000	1000	1000	1000
232.081253__7.492633	5657.77	8517.79	7476.39	1000	7097.4	4639.98	5834.34	10669.9	2874.14	4496.6	8981.32	9563.45	11217.3	5909.32	18248	35998.1	30628.8	24647.4	4153.65	5362.67	4191.44	6542.09	1000	1000	4884.08	4627.5
644.677124__10.129766	1000	1000	1000	1000	1000	1000	1000	1000	1000	1000	1000	1000	1000	1000	1000	1000	1000	1000	1000	1000	1000	1000	1000	1000	1000	1000
250.128616__6.270548	22881.6	21327.7	23246.2	19175.2	27316.2	24564.4	23225.1	36431	38544.4	30852	34339.7	21914.8	6675.72	24636.1	3238.81	7421.66	4157.1	5440.5	1000	1000	1857.8	2251.1	2331.6	1000	4509.38	6947.06
290.946106__10.595035	13860.1	9885.86	15979.1	12054.3	9955.86	13440.9	9058.93	15122.9	13436.9	16712.4	18612.2	1830.64	5547.99	4498.27	7825.74	5832.12	8054.4	6030.4	2705.59	1000	1000	1000	3636.35	1000	1000	3738.11
251.093048__12.618720	15390.4	16058.2	19753	12412	17299	24044.5	24568.3	17866.6	21164	26218	26471.6	40991.3	41525.8	40085.2	23933.6	25738	23941.4	20535.9	34586.9	34444.7	30152.8	32423.2	47074.2	14240.4	36329.1	36054.3
305.099701__24.090969	1033.58	1000	1000	1000	1000	1000	1000	1000	1000	1000	1000	18449.8	29387.2	25221.8	1000	1000	1000	1000	1000	1000	1000	1000	42097.3	18533.9	18621.9	12785.8
225.086533__3.494686	7542	4225.24	7724.48	8959.64	9964.57	8835.4	7403.82	10451.6	10547.5	8781.59	8482.18	42631.7	12169.3	23100	7220.13	7802.5	6418.04	7052.41	5968.07	4997.28	10372.7	4348.41	17288.5	19224.2	26196	17693.3
203.054825__3.717179	3852.98	2249.45	2484.98	1664.8	4734.39	4791.58	2807.3	5291.31	3815.09	4011.66	4481.95	28838.1	16495.8	21738.7	4151.17	4157.53	5027.31	1994.07	3823.31	4994.88	5770.06	4794.23	18023.3	15444.9	21341.3	8771.64
736.574646__16.408815	22902.5	11096	18537.7	14586.4	24119.1	18842.3	19007.6	25914.3	25598.6	30548.3	30271.3	9836.42	10082.7	30702.7	8857.78	31246.4	15648.5	23285.3	28337.6	19281.8	22291.9	25398.5	31619.2	20994.3	20476.1	12759.8
411.087982__23.490423	38745	30679.2	28031.3	28572.7	35602.7	27919.3	31338.8	35586.8	39092.8	23210.9	34147.4	4188.8	5794.14	4193.67	22350.4	24975.5	31405.1	37206.5	2937.58	5202.56	1929.29	2238.73	5684.43	3760.49	5218.9	9340.53
82.047630__24.971050	1000	1000	1000	1000	1000	1000	1000	1000	1000	1000	1000	15360.5	20627.8	25249.3	1000	1000	1000	1000	1000	1000	1000	1000	16325.5	19097.1	37147.6	12099.5
116.957962__16.407475	39593820	39799132	37169912	42816720	47326308	44368536	42159840	44981412	43770540	44409168	44288452	53384816	51911628	50781764	46451724	49080732	49483460	46811860	44970356	45219380	52796992	60202272	54516908	19434632	59476624	58794176
241.118393__25.730522	1336.85	1000	1000	1000	1062.2	1000	1259.65	1000	2656.01	1000	1410.01	41734.7	16167.2	21824.7	1303.88	1000	1000	1000	1000	1000	1000	1000	30023.5	23911.9	29594.8	15478.6
158.095428__6.360079	15338.4	17865.4	19036.6	18150.1	20637.7	14861.8	17496.7	19537.2	23861.9	10416.1	19312.9	7893.27	19151.6	1000	9826.19	10301.5	6871.64	2454.94	9702.68	2455.87	2544.65	16040.6	1000	1000	3518.93	1000
182.930405__23.047106	37206.8	12204.7	34657.5	37673.6	39706.6	24404	36124.9	23651	33392.8	36265.8	35388.6	31774.5	24673	18856.1	36191.9	34869.1	36311.3	35351.2	31498.2	38929.7	44403	32753.7	23609.9	48546.8	32270.3	41729.8
121.999680__5.814572	1514.39	1000	1000	1000	1000	1000	1000	1000	1000	1000	1000	1000	1000	1000	1000	1000	1000	1000	1000	1000	1481.92	1000	1000	1000	1000	1000
122.070663__3.585438	802.15	1877.95	2840.21	5629.89	3121.07	4210.94	4479.07	3289.73	2382.78	3226.3	5602.22	21682.9	14491.8	21815.2	5544.52	2784.72	3682.86	2507.93	4767.42	7416.05	4534.12	3526.98	13278.4	19404.4	13555.9	12810.5
140.033661__25.236422	4147.2	1509.2	5373.68	2475.3	1442.03	4292.22	906.11	2133.96	3805.42	3086.19	2011.62	18115.8	15275	31401.8	4863.04	1552.89	1979.78	1997.74	4570.15	1922.68	1756.15	2277.54	19275.7	20971.3	33791.7	11347.9
238.877716__10.755755	36311.4	24246	31903.5	18125.4	23605.1	12903.4	15754	11426.7	10377	4698.19	9729.3	28178.3	21574.2	22263.6	6199.74	7591.11	12115.5	6653	10745.4	12245	7971.99	8841.59	10430.8	9113.36	13671	13311
690.094238__10.513603	17041.1	21990.8	18954.9	23092.7	28465.8	16771.1	24885.6	25075	17304.2	19504.4	22117.4	15479.1	19706.2	19499.8	38703.4	45001.9	31789	34772.4	24875.7	22876.8	16999.7	20178.2	16820	10121.9	16088.7	12749.2
256.889313__14.568962	28585	23877.7	17181.8	65633	28304.1	21316.6	41531.2	60829.2	34611.1	21231.1	45253.9	16990.7	19512.6	20393.6	59448.9	59091.9	19864.3	23543.9	19812.6	23585.5	23275.7	20315.3	13314.3	21355.6	20038.9	21676.6
379.927643__9.263785	20713.9	20585.4	28728.7	32076.4	27816.2	39700.2	24354.4	32980.4	29417.4	28789.6	25899.8	22762.2	37329.5	27872.3	23445	10314.4	15863.4	17703.5	23458.2	15565	11014.9	9487.27	13964.9	26330.1	6811.19	5907.35
961.684082__15.998463	12280	14758	14981.6	9113.69	17021.3	10733.5	8216.2	25972.3	7974.67	10417.4	12668.4	11472.7	16252	11828.2	10081.6	3242.56	4759.3	7743.11	17103.7	13398.8	14773.7	11775.7	12196.8	20782.8	22754.8	25404.2
120.031403__25.330250	1000	1000	1000	1000	1000	1000	1000	1000	1000	1000	1000	22279.5	24143.4	42661.9	1000	1000	1000	1000	1000	1000	1000	1000	23197.1	22115.3	15488.5	14709.9
430.108948__7.330399	16173.2	22462	26347.1	14423.5	21664.6	11347.8	17411.4	21336.5	18565.5	22621.1	19159.6	23716	14561.3	22841.7	25296.3	22929.4	19900.7	22969.7	14335.2	16659.9	10191.2	9222.69	1000	26366.1	1000	1000
125.979279__16.084200	18829.9	22995.3	15710.8	22143.2	24149.8	22086	15393.9	20664.9	28392.6	23773.9	24763.4	23725.4	13811.6	26719.3	31183.5	30201.9	24210.1	23489.5	22591.5	13304.5	26794.3	9309.06	22051.3	17031.9	9374.49	10293.5
182.996506__23.542789	6195.54	7320.83	6762.34	5754.71	6925.62	6907.55	11870.8	5865.03	11457.4	14893.6	11974.6	22761	36193.3	14707.6	6657.19	11406.9	7204.82	13107.9	34347.7	32121.1	32093.8	27922.6	29847.2	31531.2	11179.6	20000
299.257935__22.865973	30282.7	33045	31749	36606.3	32018.9	31089.6	27432	32187.8	34209.8	33162	30354.6	18792.1	21917	15082.7	34094.9	30952.3	36800.8	34011.4	28089.9	24937.9	24958	18264.4	14218.5	18929.1	18027.7	16573.1
173.007141__2.503812	1403	1000	1620.95	1435.66	1000	1000	1705.39	1491.46	1537.7	1000	1000	3784.05	5685.52	1000	1000	1971.57	1000	2897.55	1000	1000	1000	1000	1000	1558.72	1632.21	1000
609.685486__16.417213	12325.5	16108.4	8110.38	11074.7	18178.6	11647.4	9753.04	8293.46	8777.56	15909.8	11760.8	13147.4	5323.5	8714.11	12771	7863.08	9114.09	7190.83	20625	19058.5	5553.9	12763.9	9242.28	21891.3	16380.9	13054.5
144.072998__1.871300	1149.35	3901.21	5838.27	3715.36	5024.84	3726.38	5051.19	1188.35	1054.04	5115.91	2608.82	4389.28	1375.49	6013.44	3001.84	4243.17	1503.75	4623.54	5051.37	7697.19	10703.6	12816.9	14062.9	7942.62	8213.57	12358.1
184.932388__7.842171	8764.86	9142.14	13145.9	16303.1	10931.5	11853.8	15313.1	9505.03	28382	12295.1	13555.5	17552.7	8382.54	5476.29	10040.4	18816.2	10941.5	11860.8	12437.9	8567.98	21017.2	23776	13060.2	14597.6	13161.1	7862.88
334.025604__4.226415	28489.9	28198.5	31502.7	24344	22862.3	23858.4	21464.9	24131.9	20919.9	18849.1	27743.8	1528.88	2054.03	2095.51	31371	32026	20726.2	28973.5	1000	1000	1000	1000	4264.7	1000	1000	2630.62
364.134735__6.482029	26855.5	9234.51	13457.4	14688.3	21201	17743.2	20733.1	25109.1	24757	12138.9	20181.5	11831.3	10521.1	16244.9	14825.8	10344.7	8953.68	7599.02	5347.42	1000	1478.34	1000	2239.96	6071.32	3797.28	3981.37
292.789368__9.277930	1000	1000	1000	1000	1000	1000	1000	1000	1000	1000	1000	11286.2	3392.17	8291.74	1000	1000	1000	1000	1000	1000	2810.64	3230.64	1000	1000	15897.5	22070.9
183.028519__21.173615	15963	17709.9	16022.7	15408.9	20279	30642.5	27081	9767.17	13037.2	21709.8	27122	23568.8	28468.7	28780.7	17339.1	14475.6	9624.41	18833.2	12664.2	21446.4	21629	21957.3	25074.1	22193	32114.6	24268.9
236.869141__11.702816	37897.7	38130.7	33574.7	33130	34417.2	32884.7	35947.6	30960.7	34825	38142.8	31878.1	29141.9	30021.2	25208.7	31264.1	32159.5	25974.1	29257.3	31048.2	21046.9	27861.2	29372.1	27677.4	35054.2	22530.6	22784.7
124.020821__9.829190	4549.62	11490.2	11660.8	2487.76	1273.78	3216.82	916.12	1474.33	5714.67	7520.54	6581.56	1000	1000	1000	1000	8876.81	6320.85	1821.09	2259.12	1479.79	4507.88	5243.09	1000	1000	1000	1000
724.613037__16.374025	25838.9	10924.2	13301.2	27569.3	29917.2	11795.6	9601.91	29332.2	12604	18584.9	34540.8	24545.4	19551.7	12901.4	16176.7	21690	33741.1	15730.6	15977.5	11625.9	33435.3	36606	15224.1	20564.4	22690.4	24566.7
348.139801__8.402506	13609.8	13285.8	14985	18380.8	20841.8	16263.1	26367.3	15820.6	21153.5	33954.9	16951.7	25876.5	24871.6	30570.7	6543.74	6012.83	15198.9	7048.53	5938.91	1000	3841.34	11143.3	7872.18	1000	13928	5795.26
310.876251__22.888016	29089.8	35073.5	32775.8	21650	24086	28098.2	34194.6	20172.6	29203.6	32253.3	30499.2	18522.7	22911.4	21496.6	22430.9	18155.2	24400.5	29933.4	24228.9	24963.2	30021.6	32309	25513.5	21881.7	29759	28528.3
112.983879__2.034565	1.1972e+06	1.16192e+06	1.23899e+06	1.09423e+06	1.33057e+06	1.19473e+06	1237313	1.26959e+06	1.0821e+06	1.05846e+06	1.17964e+06	1.56028e+06	1.64437e+06	1474749	1.6423e+06	1.87896e+06	1.87645e+06	1.65439e+06	1.44267e+06	1271765	1.90791e+06	2.07146e+06	1.00024e+06	250645	1331805	1.31937e+06
112.983940__24.634825	23146.7	19481	22452.9	26241.3	18063.9	17073.1	28296.1	24559.2	18705.8	20910.2	20289	22781.3	21889	22567.7	23447.3	23000.9	18666.6	19969	22519.8	22924.9	15922.5	17955.7	20454.9	20785.6	19799.7	20245.9
112.983948__25.692453	18813.7	12100.6	1000	21723.8	16349	17312.8	19577.3	19860.6	16637.6	18086.8	19188.1	8705.85	13938.4	15302.2	23220.8	21387.9	18774.9	20022.9	23050	1000	10068.5	9708.1	21341.3	20039.6	24770	16663.6
201.051315__24.874107	1000	1000	1000	1000	1000	1000	1000	1000	1000	1000	1000	26844.4	31855.2	22266.6	1000	1000	1000	1000	1000	1000	1000	1000	18186.3	25663.6	18212.4	18225.6
94.028198__1.813123	5016.72	3834.05	3686.55	5756.55	3043.32	3876.42	6666.46	5459.27	5773.77	3400.36	5660.6	27164.1	7656.9	16258.8	4448.44	7336.26	3225.75	3861.28	3317.07	3058.82	4596.2	5482.81	19994.7	23348.5	27752.8	8765.35
284.266327__9.326153	5268.21	3862.04	8621.45	6948.78	8859.66	6665.59	8662.05	17085	9488.92	6524.98	8735.89	5285.09	9070.32	15035.1	27517.8	11002.8	17641.6	12535	3359.69	10732.1	8855.66	16794.7	6840.7	7704.77	10384.2	13214.6
841.705261__16.012835	11539.2	10594.8	23759.5	19437.5	18609.6	13351.8	31347.6	33285.2	27434.4	22953.2	22168.4	21934.4	19694	12765.5	22212.7	8560.99	15898.5	10186.3	32112.1	12704.8	14972.4	9486.56	10497.1	19924.9	9131.12	10956.3
581.079651__9.556320	6776.42	16552	13477.3	6979.3	12344.7	15728.1	14939.8	11653.4	25261.1	22027.7	20480	37715.1	40784.2	47659.7	1000	1932.67	1000	1865.12	1000	1000	1000	2594.3	1000	1000	1000	1000
170.995422__17.618830	12194	20918.5	8084.18	10215.3	12892.7	9788.47	17321.8	6739.89	4239.64	10121.7	12924.8	13884.6	11656.2	14225.9	8913.04	8315.23	9893.76	11674.6	10053	10981.5	12275.8	10200.1	8347.41	8762.83	11124.5	12292.4
272.171814__6.453660	6202.03	11979.9	4049.38	15279.1	17987	13609.9	17210	18320.3	18976.5	8716.75	9480.69	9444.95	16591.2	18581.2	7088.44	8262.56	4052.35	8745.19	5866.28	5198.22	13322.6	13250.8	8842.92	2243.83	11284.5	12627.8
626.255310__2.138300	1000	1000	1000	1000	1000	1000	1000	1000	1000	1000	1000	1000	1000	1000	1000	1000	1000	1000	1000	1000	1000	1000	1000	1000	1000	1000
286.012054__13.110455	7199.76	5281.15	7930.91	6374.2	13002.8	11863.6	14212.5	5790.22	13540.6	14105.1	9000.4	13260.2	16440.2	13353.4	3944.09	8870.27	7929.25	11890.2	10402.2	18704.6	8394.52	8544.09	12669.6	6915.59	8830.75	8473.22
156.003281__11.982116	1000	1000	1000	1000	744.29	1000	1000	1000	1000	1000	1000	1000	1042.38	1000	1936.27	45203.8	7227.18	4440.12	10281.5	30220	25347.7	23531.1	12839.1	1000	20258.6	12383.6
223.082230__7.834567	1000	1000	3356.27	3270.75	1000	1000	2805.07	1000	1000	1000	1000	1000	1000	1000	9236.98	11431.4	13364.1	11502	17853.7	23257.8	23725.7	31257.3	36882.5	7995.3	40642.3	44798.4
192.057007__6.448196	2365.38	1000	1000	1681.01	1651.86	2560.14	1663.51	1000	1000	1000	1000	2011.23	1000	1000	8735.36	2332.87	1000	1205.82	8698.7	1952.66	6080.51	5252.64	2729.56	1000	2914.38	1831.14
85.002762__2.879537	5517.07	5036.02	7572.52	5070.59	4471.79	3777.73	5598.25	5067.96	8047.81	7063.22	5027.67	8192.92	6372.88	4655.24	7519.15	6086.43	7626.48	5665.74	5794.01	13748.8	5967.58	5046.26	10980.1	5034.96	5841.39	6822.28
96.007500__8.109908	8673.25	4872.92	5400.69	9073.95	8160.57	8414.94	10154.7	9763.71	9040.92	9779.96	10962.4	12169	11312.2	4508.46	10083.8	7400.7	8534.31	11009.9	6770.63	8762.25	11381	5280.11	8545.37	7893.68	17888.8	10764.7
697.764709__15.919609	22712.9	19936.8	23495.5	16412.5	20654.7	26945.1	16966.6	17631.7	19962	20236.5	20147.5	24042.4	26328.7	16728.3	19206.5	15759.4	23146.1	20770.9	21823.1	19933.5	20791.6	18225.7	15470.5	26875.8	27833.3	20507.4
313.037811__7.085796	8922.17	13072.8	6435.01	17712.7	13998.5	27259.7	43057.5	6712.31	8048.82	11421.7	12670.8	4022.34	1000	4330.82	3275.83	13236.9	16533.9	1000	1000	2830.44	1000	1000	1000	5717.04	1000	1000
475.160614__12.612457	13665.1	14132.3	22677.3	8882.57	17097.1	30254.3	32986.6	18245.2	20064.8	37059.9	25020.5	30933.2	38203.8	37351.3	16831.7	15709.7	19440.7	29700	25171.1	33333.4	42781.1	37391.4	33470.9	10606.5	30706.7	33184.8
328.064636__3.756096	9763.38	20960	8132.12	4538.97	6771.58	6033.81	5648.23	5428.17	9239.06	12013.3	10594.8	14011.5	11238.1	15066.3	19329.8	26782.9	31193.2	29088.3	25978.8	22252.1	28129.6	50531.1	14839	1307.09	26410.4	27768.2
651.195618__8.936873	1701.62	1000	1000	1446.11	1000	1000	2109.71	1000	3896.62	1000	3157.84	1000	1000	1000	1000	1000	1000	1000	1000	4111.5	1000	1000	1000	1000	1000	1000
91.020416__1.469329	9111.85	11109.3	18981.5	11594.6	11486.4	3754.89	19826.7	27481	14511	12156.1	15966.5	14047.3	1000	11759.3	47053.5	8253.25	24641.2	24509.8	53661.2	34829.4	150235	108002	10959.3	10511.7	22354.4	17278.7
91.020454__2.190777	84382.6	74963.7	95282.9	51146.5	68544.9	68369.9	65677.8	72164.6	85276	84024	78566.6	132440	132490	183030	203921	309632	340746	242347	520286	909161	907144	1.21813e+06	285950	83386.4	302574	276303
91.020332__4.423503	47537.2	44491.4	55227.5	63565.9	124498	84669.7	44978.9	37885.6	47984.4	31820.4	86182.7	24229.9	10452.1	8325.38	53030.8	112011	88050.8	92854.9	67099.9	27562.1	18709	35553.6	4632.78	9178.16	25977.3	32767.5
183.028595__22.693340	19129.8	17137.5	13497.4	16696.2	11764	24325.8	15991.4	21275.8	8159.39	9191.5	18546.8	14732.8	15749.5	19238.9	13061.3	17774.9	14053.5	18331.1	17257.2	12384.7	48248.1	29675.1	27440.8	32637	16073.1	20501.1
239.065414__25.394440	1697.02	1944.75	3359.14	1913.46	1514.43	3149.42	3841.43	3726.11	1548.26	3000.05	1914.92	42626.5	15771	44493.4	5699.31	3146.87	1584.36	3129.98	5370.7	2072.76	2688.07	3327.71	25530.7	45933.5	36450.6	19246.1
123.900429__23.045218	40408.6	41273.6	37572.8	44060.7	39073	38186.6	33740.1	39054.3	39039.9	35649.9	36153.5	39538	29889.8	25841.6	38857.3	37452.3	35933.9	33692.1	34328.9	37857	34039.1	31512	49847.2	36840	30756.9	29474.2
401.055084__7.468919	19369.2	20280.6	11492.5	19883.2	47867.8	19921.8	25476.3	16730.8	22899.7	16132.9	21717.7	37780.7	24168	28470.2	7849.42	1000	2329.6	5650.83	8146.53	1000	5929.5	7743.48	3243.24	9741.84	12397.1	3478.91
235.119827__4.476880	19343.3	9880.97	12353.4	5717.82	8999.88	10529.9	9604.56	15159.2	10015.6	9912.63	14736.6	22616.7	13769.9	8448.39	17001.5	17828.5	12995.3	8070.08	8728.23	7670.42	12250.8	12209.2	9504	6396.89	10086.2	8517.18
255.364334__1.955670	11396.8	7937.47	16641.6	1588.48	5138.08	1000	1000	1000	1000	1000	1000	4755.07	2211.84	1370.28	3837.66	4830.8	8891.94	6458.79	3269.67	1897.37	1000	6006.56	3890.9	1000	21225.6	22145.9
272.017670__11.662682	11525.2	16867.6	10222	13797.2	17778.9	25558.8	19467	14268	11839	15980.1	18105.9	8581.36	12583.2	13663.2	10168.8	7802.86	8906.69	14674	16937	25125.6	23495.2	13116.9	9739.49	5050.83	11032.8	12854.8
581.217346__12.130297	18673.9	19482.8	17601.3	33870.9	27916.7	34986.9	44190.2	34242.5	20109.6	25163.8	30221	38207.9	41889.2	38527.4	17110.1	22012.7	22291	18570.1	19880.1	28888.3	34574.1	28154.8	29294.5	4790.22	27714.1	26077.9
312.009949__12.688578	31500.8	34452.8	27034	22951.3	21761.6	41746.8	27088.1	14179	24319.7	31057.2	30291.1	40423.3	43184.8	41899.4	18704.9	16740.5	22833	21957.4	31123.6	24979.2	43083.4	31750	23504.1	26913.5	22861.3	27687.8
281.023285__8.254730	38987.6	40479.5	30133.9	26426.5	15177.1	12096	14014.5	13764.9	13056.8	11383.4	9695.8	5228.82	9554.64	12562.2	4008.17	1000	9625.77	12272.2	1000	13196.7	13583.5	13552.8	1000	1000	4121.43	3943.5
481.191620__4.232765	30111.8	31721.2	23954.2	13244.2	17288.5	19412.2	15879.8	18919.9	25061.2	28311	22561.4	22913.1	28826.3	25475.3	6686.01	17375.5	6768.9	10296.3	11386.9	25908.4	23132.9	22330.5	16032.8	3173.2	15840.6	9141.39
380.904022__24.170288	6087.38	7181.38	11648	8418.91	5326.11	9560.98	8225.28	8788.93	4066.34	10666.9	6511.65	1000	1000	1000	8336.4	5903.64	10692.7	7366.63	1201.58	1000	1000	1000	1000	4911.16	1000	1000
238.029465__5.990000	22100.3	20833.7	29704.5	20974.3	24668.8	28627.6	29006.2	13924.4	20912.3	26077.2	23379.4	19787	24976.2	24736.7	32853.7	32869.8	32474.3	33584.3	36494.3	42484.1	41209.8	36676.1	26848	12009.2	32033.2	30578.8
117.044174__1.151806	1000	936.05	1000	1000	3056.02	820.55	828.66	1000	887.21	1000	1000	20964	11759.8	14235.4	848.2	800.86	1000	731.37	828.31	1000	1000	1000	19033.8	13132.1	17457	14899.2
176.044586__3.463573	1000	1000	1000	1000	1000	1000	1000	1000	1000	1000	1000	31620	13379.5	25125.1	1000	1000	1000	1000	1000	1000	1000	1000	14268.8	19304.1	19266.3	14861.7
175.023285__9.010983	45046	38282	28962.4	65275.3	86002.3	45114.1	37472.4	44395	34409.9	33226.2	38816.4	27440.1	54467.7	66659.7	33584.4	33865.9	46959.7	38278	53947.8	99481.4	112502	109725	51973.7	17841.8	72187.6	49498
343.062195__2.263126	28118.2	34171.5	34829.4	28647.1	28396.7	31880.8	27538.2	30901.1	28173.8	31429.3	28833.8	7869.86	7804.69	8151.09	19821.3	20694.5	23619.1	26416.5	1000	1000	1000	1000	3659.3	9884.5	2196.59	2955.43
180.076447__2.591076	8832.58	1000	6345.15	1579.84	1441.46	1722.88	1000	1950.43	2164.16	1000	1350.75	18508.2	18988.9	22337.6	1000	1000	1000	1000	1000	1000	1000	1000	30465.3	12400.6	33075.5	9300.1
130.085815__25.307644	8160.95	5578.15	5381.98	8349.21	5579.23	7903.4	4098.01	4608.18	7488.13	7102.71	11234.1	9798.33	5514.6	11087.2	10504.9	5485.06	7308.44	3044.66	9625.55	2358.79	3258.39	2063.02	8899.79	7183.06	14070.9	4663.97
340.982208__3.996467	9610.79	9821.89	12718.6	3667.42	6416.73	3825.93	6826.09	3453.17	6428.35	6157.65	6870.13	1000	1000	1000	11006.8	12003.8	10797.5	12269.4	1000	1000	1000	1000	1000	1000	1000	1000
241.029175__9.184306	30346	19258.4	25214.5	22952.4	18022.2	20713.9	16270.1	30410.6	26106.9	24325.7	21483.5	6000.73	4666.89	7967.99	2122.33	2462.4	1000	1000	2691.78	4134.61	3674.03	1000	1000	8523.75	1000	1000
173.043884__2.749727	4955	6625.37	4105.9	4256.06	9395.2	6300.13	3607	4755	7894.15	5046.84	6081.26	44306.6	46135.2	38999.3	9222.62	7526.9	11613.4	9795.61	10933.4	13355.6	2651.1	9865.64	64449.1	16130.9	58134.9	23462.6
232.923492__3.616568	14234.7	9283.6	10222.8	20602.9	13333.3	11893.1	16449.1	15598.9	17887.4	15025.6	14357.3	2309.29	10048	3171.49	11990.5	12380.6	13384.6	11801.3	1681.55	2126.95	1000	1363.36	4369.67	3493.91	4891.24	2443.33
156.064957__24.140457	5081.09	5344.96	12863.5	11945	10519.8	5482.58	9011.29	16234.3	13592.5	7844.78	6266.33	20059.4	4561.39	19514.6	8474.39	15038.5	10008.8	6762.65	15040.1	12630.1	5479.22	7557.09	15643.5	9577.25	26624.2	9067.72
107.048660__5.388028	6013.93	6364.52	20244.8	4737.67	6309.92	4706.17	12937.3	3952.72	2586.75	3131.46	12050.1	8042.94	978.05	4466.91	7127.98	3959.73	2305.09	6327.58	7073.09	4784.64	5135.04	7726.35	2748.67	3522.53	10744.8	3498.57
292.129974__24.161831	1000	1000	1000	1000	1000	1000	1000	1000	1000	1000	1000	46248.1	34958.8	31955.8	1000	1000	1000	1000	1000	1144.44	1000	1000	35953.7	30810.8	30675.7	28279.4
748.523621__2.253609	17658.8	6208.74	13013.9	4943.54	12269.2	3542.97	9712.97	11426.7	7841.38	15724.6	3275.62	1000	1000	1956.27	10562.9	21436.4	17402.2	9817.98	34645.3	44357.7	26823.7	16084.4	11134	1000	20811	18326.2
536.699646__16.319502	24454.2	19503.9	24845.6	22486.1	18368.7	35179.1	25826.2	27037	22490.6	21212.3	13917.7	23922.8	25100.6	25138.3	22367.4	22205.1	11361.3	26763.2	21788.2	31811.7	21886	23792.3	17428.9	17589.7	24040.7	23415.3
792.128845__7.684344	1000	1000	1000	6314.6	1000	1000	1000	1000	1000	1000	1000	6831.8	1000	9297.55	1000	5019.12	5402.44	11789.9	8556.61	11279.8	9669.45	21770.4	20793.8	1000	40508.6	35455.5
143.010803__1.615889	12773.9	11731.5	9333.2	10835.3	4626.38	7190.45	6836.04	12551.5	14979.8	16253	8335.42	13628	7658.09	2915.12	5742.46	10861.5	11336.7	7520.62	10251	11187.1	14615.3	5823.2	6342.91	1000	11304.8	13580.4
207.049698__8.725028	18374.9	2981.14	23679.8	9213.78	22639.8	8244.09	7546.62	5936.93	26114.7	36102.4	11060.8	1000	2529.11	6232.33	6700.54	17304.5	19084	11274.3	3684.93	6684.97	3728.71	4227.99	3724.74	6248.57	7951.01	3871.2
489.155457__12.609395	5897.72	9137.22	9141.49	6676.99	11176.8	16346.3	18985.4	6295.87	11439.6	19535.8	13344.7	23564.7	27073.8	30465.3	13081	17969.3	16274.5	22331.3	19688.4	33829.7	38864	29539.1	32072.7	5916.34	33132.4	31245.6
477.174988__3.480835	19341.7	14761.1	11898.8	10597	11305.2	10046.2	8873.7	13162.5	15838.7	22245.4	19843.4	17824.3	18994.7	25174.5	3345.76	3487.94	2889.34	1824.15	10436.2	8374.32	11364.8	10900	5798.86	1758.74	1325.26	1433.01
252.099106__25.901548	1000	1000	1000	1000	1000	1000	1000	1000	1000	1000	1000	37524.8	18503.8	31063.4	1000	1000	1000	1000	1000	1000	1000	1000	21504.5	35317.8	14361.1	22277.7
310.140869__24.032207	1000	1000	1000	1000	1000	1000	1000	1000	1000	1000	1000	27915.5	42590.3	13013.7	1000	1000	1000	1000	1000	1000	1000	1000	32553.7	46877.2	21684.6	28843.6
819.555115__3.173766	8462.03	12832.7	17675.3	3773.81	6735.79	5643.52	7988.22	14834	8395.75	12714.2	4444.55	1000	1532.97	4003.95	13375.5	15019.6	20480.2	16624.3	17666.5	11797	43238.2	43267.4	8939.31	1586.02	7258.98	10582.5
335.221497__1.884518	3391.05	10134.8	8687.41	7888.89	21267.2	27823	11541.3	8414.46	10089.1	7982.94	10143.7	5170.9	4089.48	6259.81	2462.69	3816.32	1000	1000	1000	1658.71	1000	1000	20154.5	1000	5297.78	3256.61
312.912659__22.870205	21904.6	28193.8	26172.2	16784.5	15295.5	24047.6	24925	15999.9	18818.8	19732.2	24252.7	28935.5	32693.8	32813.7	14595.6	15158.9	22127.1	16270.7	25802.2	27833.7	32129.6	30484.2	31096.2	33373.7	36033.9	35141.4
246.928696__11.712080	33702.2	27382.1	34969.3	26032.9	41581.7	36432.2	37569.8	32692.6	35277	29717.6	31082.6	37226.2	41429.8	42579.1	29377.8	31536.1	38772.8	33674.5	37581.1	36829.2	31568.9	39793.6	40938.1	40417.8	39152.1	32764.3
90.969742__6.696021	77862.7	69393.6	71440.7	139833	92359.2	69287.4	100151	141128	103546	72688.8	101862	58948.7	59791.3	58895.9	147028	139602	78177.6	78311.9	85369.2	81148.8	68800.6	71534.1	60049.1	75117.3	60998.9	67524.8
90.969757__14.616793	291245	271320	178362	543942	285139	271267	384751	533408	360437	1000	364796	244076	253171	248740	484448	498699	1000	271212	289550	309855	282935	280633	229294	266042	260088	259747
369.034668__11.037618	1987.37	1000	1000	1000	1000	1000	1000	1000	1000	1000	1000	1000	1000	1000	1860.78	4253.57	1005.89	1000	20130	6957.07	11265.2	9127.35	1000	1000	26292.4	13218.4
153.015182__6.592663	8853.72	1635.72	4023.84	10222.1	7345.48	4614.77	7150.48	4297.42	5034.81	3773.23	1958.65	1000	2619.39	1000	3956.36	2671.39	2086.59	5388.14	16082.4	19361.5	9950.29	11366	4614.49	4861.22	6310.92	5365.8
635.153320__1.969219	5310.57	1000	1000	2118.56	1000	1000	1000	7009.14	1000	2798.35	2580.84	2950.9	1684.92	1000	23951.1	22881.5	22381.2	13331.3	35354.3	1000	1000	6811.1	15782	11046.6	14699.2	3751.82
451.084930__8.014269	19625.2	18118.7	12303.8	32059.7	27156.9	24796.4	20246	25944.2	27588	30314.6	17308.9	20814.3	26957.3	21804	1877.75	2328.33	1000	1000	3955.12	1000	5269.82	1000	1000	1000	1000	1000
143.989868__16.096863	11544	1000	1000	10623.1	21157	7689.45	10917	10230.4	10582.9	11124.2	18407.5	16727.3	14098.2	22087.9	4566.52	24293	21441.8	9056.01	18102.1	17097.8	24771.8	15070.2	32997.1	8751.05	30510.1	26469.2
264.950928__13.348658	8088.23	4309.32	7402.8	1571.05	2746.52	3252.53	4620.66	1645.04	3246.8	4599	6292.9	3582.57	1236.6	1303.82	1290.1	1260.76	4699.72	2099.59	1000	1000	1000	1000	1000	1351.29	5773.28	3811.41
503.163055__8.109551	3467	6814.71	9118.2	11532.8	10397.9	11691.6	7706.34	12828.3	15989.8	19854.6	8742.17	3910.12	9954.5	7339.45	1000	1599.83	1958.17	1459.89	14492.2	16146.5	13460.5	9792.54	18112.7	1000	8730.81	3573.04
426.079865__7.808373	11728.8	1000	1000	4732	12542.5	5191.78	1000	2538.33	2523.6	1934.4	1000	9343.93	4613.27	3068.09	1000	1000	1000	1000	1000	1000	1000	1000	1000	1000	1000	1000
292.165405__5.401538	9220.65	12587.2	7432.58	24853.6	25283.2	26814.1	28242.1	27616.7	31224.6	15211.2	11579.4	25806.6	26876.1	28790.1	7852.26	10085.6	10608.6	11612.3	11117.5	12672.9	15112.9	17307.7	9105.57	1726.75	14848	10185.9
439.738007__16.443609	9878.5	4556.52	5114.2	7577.16	8033.01	10869.1	6420.29	14612.6	11424	4432.25	12259.3	11061	2867.38	4671.12	9348.06	24210.9	8014.6	13677.5	11433.9	9599.23	7741.1	20491.2	18540	1000	10712.6	16817.5
118.002892__25.145517	1000	1000	1000	1000	1000	1000	1000	1000	1000	1000	1000	22414.7	43743.1	63114.3	1000	1000	1000	1000	1000	1000	1000	1000	32300.2	43549.4	52399.9	22738.7
336.076782__8.062947	6067.42	3286.23	3182.09	1000	3058.61	5691.31	2647.02	2590.06	2326.3	6271.92	2943.84	17002.9	9906.01	12329.5	1000	1000	1000	3520.49	5592.93	7253.21	2405.63	10640.8	7834.49	1000	8689.37	5527.91
164.982376__24.723932	7827.9	9030.38	8765.62	7580.99	10971.9	11277.8	9049.7	8943.18	7866.73	9533.08	8478.63	7277.45	4428.74	8671.23	9784.39	6670.18	5582.86	10037.2	1576.05	1929.6	3787.9	5540.13	10781	7513.48	6173.6	5344.45
215.091141__1.931379	29327.5	43515.5	29984.8	41443.6	36872.1	38311.7	38134.5	47438.6	51698.5	36329.5	40579.6	44408.4	34184.7	39590.4	37852.6	58116.3	68191.6	45316.4	64346.4	136150	100524	86414.3	74690.6	71326.5	70453.7	73187.7
215.091156__2.711437	16768.8	18765.7	13812.1	15818.2	14381.1	15276.7	17319.1	18051.3	14965	14863.1	13344	26633.8	24733.3	24332.2	18156.5	20396.6	26215.9	20181.1	31634.1	35958.9	10876.7	20384.6	31762.3	22199.2	33767.8	34704.2
215.091110__4.548842	30572.9	26262.3	32816.8	30882.6	6450.86	36820.5	32082.5	26401.2	21895.9	30864.4	17780.6	27691.8	19240.9	21459.1	21453.6	37056.1	26740.6	29140.5	20341.8	32283.2	23395.6	30526.8	26546.1	24075	37769	32013.3
215.091125__4.916496	35307.3	28311.2	30948.2	33768.5	33958.7	32640.2	31719.4	33012	34442.4	33059	36339	27052.9	31078.3	30514.4	31036.4	28545.4	28245.8	15242.8	31119.1	24766.9	26196.1	34238.3	30071	23684.5	34024.7	23943
215.091202__6.233122	31270.7	25781.8	31254.3	19805.5	29666.8	33334.9	27185	27085.3	24761	28885.4	23177.8	24329.6	27920.2	31358.5	29180.8	33595.4	35469	27017.1	31343.9	45798.9	43758.6	35823.5	28061.9	18985	43428.1	31918.9
215.091248__9.132071	11644.9	6622.95	13970	11489	6987.6	11831.9	10203.9	14436.3	9490.14	12641.1	10577.1	3229.33	4946.72	1000	7488.8	5253.94	3112.52	6732.99	8197.03	2243.52	5084.07	2766.54	6418.57	6880.7	1000	1000
215.091370__10.203486	4126.51	6117.63	6726.37	6980.94	5531.24	6768.38	6941.05	6119.64	7256.29	5694.12	7334.86	2338.82	5454.78	3923.53	4748.55	5647.48	5144.31	6326.46	7224.26	5478.06	3502.97	4267.59	2348.64	5870.12	3808.13	4769.4
215.091309__12.099892	7181.05	7353.43	5679.38	4374.27	5180.86	6093.44	7140.38	6395.5	6706.63	3366.48	4988.64	5719.65	6420.85	8113.94	5143.29	7599.13	7565.01	5752.61	7213.45	6165.51	3846.16	7732.56	3426.63	2870.38	7453.11	2837.21
215.091400__23.519266	4654.07	8390.94	6528.89	7744.35	9054.99	7441.09	6060.93	10356.1	8125.56	3401.65	8852.42	110305	80150.9	143239	8078.77	9643.38	7710.35	7520.64	10923.9	7783.94	7472.38	5438.71	126797	169339	150401	56467.7
215.091324__23.926468	6067.78	4956.98	8104.56	1000	1000	5828.03	8385.07	8817.23	7019.59	7885.74	11161.6	150486	173088	105334	1000	8608.59	4371.18	8002.48	8300.44	7867.54	6307.17	8808.52	150910	169339	180954	120979
215.091339__24.257399	6085.07	7934.26	7929.6	9464.74	1000	9141.28	8683.76	8563.77	8122.18	8633.61	8688.5	150486	166586	1000	11131.3	10399.9	8486.15	8841.58	9335.77	8459.01	6570.72	7378.83	1000	1000	144093	87120.7
215.091232__24.519087	7361.1	7491.7	1000	8673.69	8260.66	9198.63	1000	1000	7315.97	1000	1000	1000	1000	89345.9	1000	1000	1000	1000	1000	7517.1	8073.93	1000	1000	168511	105022	1000
215.091339__24.798983	8149.4	6917.29	11124.1	10851.4	8100.3	10323.4	9329.44	9211.2	8669.31	10479.1	11182.8	1000	80052.6	166121	10049.7	1000	7101.78	11394.1	10075	8637.64	1000	9973.94	80395.1	1000	127321	83219.9
215.091370__25.602335	8735.2	10459	1000	1000	8475.7	8910.06	7480.16	10049.6	1000	1000	10166.1	135908	65590.4	101835	10881.2	1000	11033.5	8343.57	1000	9718.35	6411.6	8943.47	77916.1	76146	126261	71329.8
312.009888__24.610786	8471.65	3007.8	6465.15	12612.8	8411.23	8306.83	9407.53	4059.58	9452.61	6261.51	7068.62	21549.9	30159.6	26317.3	6929.09	7736.86	6753.83	11124.7	15852.7	19610.5	12909.7	29834	11550.5	9570.04	17376	25101.3
451.265320__1.740665	26371.9	15051.8	15299.4	16655.4	15501.8	13217.2	15166.2	12721.9	21967	31495.3	38118.9	17271	11500.1	9206.63	1000	1000	1000	1000	7903.69	1000	11695.3	8812.27	3428.59	1000	1000	1000
689.112061__7.001694	1000	1000	1000	1000	1000	1000	1000	1000	1000	1000	1000	1000	1000	1000	1000	3395.07	2199.28	1000	4677.25	29161.5	34543.9	30562.6	11019.5	1000	1000	1000
483.116913__7.111550	3408.15	7302.35	2919.23	3422.84	3564	1000	7711.46	9268.35	19798.8	13629.2	8103.62	40014.3	22891.1	12821.3	1000	12440	7986.27	1000	2689.26	3550.57	18351.7	12055.3	3328.25	1000	6249.8	17122.5
96.031273__25.786676	1000	1000	1000	1000	1000	1000	1000	1000	1000	1000	1000	44989.6	15983.5	25610.7	1000	1000	1000	1000	1000	789.56	1000	1000	8827.13	18578.6	26726.2	14443.9
132.028549__25.116163	3338.43	3051.57	5208.48	5321.36	3051.7	3799.63	5048.42	5159.22	5913.8	6330.77	6917.51	42608.1	11734.7	44242.1	2059.21	5306.31	2776.53	373.34	1611.76	3681.15	2175.44	2789.03	31018.2	36100.2	35952.8	9558.86
239.928238__15.706946	23683.8	20408.5	22212.6	32736.3	29701.5	21955.9	23062.5	25093.5	26073.8	17081.8	26979.3	45701	32682	38269.9	26169.5	21017.3	37779.9	23711.1	34704.5	35832.9	26333.2	41486.9	40455.9	27846.8	35493.3	30507.4
698.249451__8.204327	1000	1000	1000	1000	1000	1000	1000	1000	1000	1000	1000	1000	1000	1000	6478.08	9208.01	5989.88	3708.83	7022.69	17733.2	13976.8	39528.5	12095.4	13105.9	22235.6	29762.9
242.102188__2.466899	2459.3	4313.48	8015.29	2453.48	3056.75	3302.12	4591.53	6610.47	3571.71	1670.52	3301.63	11335.9	10128.3	18955.1	6385.46	5024.87	6286.89	1705.61	12368.8	10144.9	11108.5	7333.68	15195.6	6150.27	28802.1	6750.08
679.210693__8.196409	1000	3597.72	1000	1000	2742.94	1000	1000	2554.49	1000	2208.5	2625.57	1000	1000	1000	15347.6	28919.2	25586.2	31805.3	6417.88	1000	1000	1000	4891.8	5094.91	1000	1000
190.080719__2.051379	3089.39	4529.05	1000	4973.07	3589.05	3401.39	4055.64	2180.78	2815.37	4042.62	5381.34	7535.44	3585.91	9214.44	5302.6	5363.65	9052.45	4928.48	2648.13	1000	1000	1000	4554.7	2506.29	1000	6135.36
190.080597__2.314814	1000	1000	1304.62	3253.56	1690.25	1733.66	2897.16	1648.84	1438.8	1877.44	1000	8817.03	10481.6	1000	2195.43	1585.37	3473.4	6042.89	5700.54	2638.85	2484.33	2197.05	17680.8	9711.95	8447.3	5301.39
190.080582__5.086990	8032.65	7504.85	8055.03	10013.3	6618.29	7521.87	7621.79	1000	1980.94	3798.36	2756.14	5303.74	5665.58	5711.21	1000	1000	1000	1000	1000	5437.84	1000	1823.17	3056.05	5435.89	8794.85	2371.9
190.080017__23.725195	1000	1000	1000	1000	1637.41	1000	1000	1000	1000	1674.27	1000	137386	124753	93288.9	1531.41	1684.24	1000	1000	1000	1000	1000	1000	98072.3	125550	97482.9	91840
190.079742__24.224642	1000	1000	1000	1000	1000	1000	1000	1000	1000	1000	1000	106400	116173	74596.5	1000	1000	1000	1000	1000	1000	1000	1000	1000	128209	121189	58013.5
190.079727__24.726357	1000	1000	1000	1000	1000	1000	1000	1000	1000	1000	1000	96017.7	116173	119173	1000	1000	1000	1000	1000	1000	1000	1000	74140.1	102244	109444	69449.8
702.749084__16.040024	3586.88	10735.4	6700.56	16762.7	6745.15	18700.3	12469.2	6043.51	9134.84	6023.46	6387.38	8373.13	1000	13698.6	12451.9	9246.67	9688.15	2251.08	11230.4	5491.34	11588.1	10801.1	5953.63	9903.56	9180.68	10740.4
192.050491__10.986087	38670.9	41582.4	40695.9	11173.6	14376.6	7391.83	20132.3	5694.64	9798.04	14235.9	13842.5	11817.7	8266.83	3193.09	26500.9	24644.2	16139.5	38012.9	15590.4	10186.9	10877.4	10473.1	1910.11	1000	3858.92	21779.2
281.060303__8.129272	7302.65	18054.7	9641.58	6135.09	2064.44	3381.63	2316.74	3041.49	7149.31	9045.74	4127.37	5428.85	1000	6745.69	1588.03	11391.7	8950.22	4180.67	13708.3	5810.31	20712.9	20863.6	10395.8	1000	16442.6	10118.5
906.687378__16.014109	26173.7	16476.8	17854.9	27895.6	12342.6	9175.46	24603.5	22258.7	19408.3	12577.7	9893.9	11322.8	14506.4	12510.5	18531.3	18443.8	19438.2	11820.8	8288.43	7053.47	16856	12332.8	9907.61	14894.1	10595	11859
167.080765__24.097651	1612.86	2142.57	4638.83	4760.36	2719.66	1985.77	3493.54	4377.77	1778.55	3491.22	3245.01	22355.7	15059.5	6049.79	3965.23	1658.52	4694.07	2844.71	3448.53	2527.34	2300.5	1666.96	17438.9	20187.4	16451.4	12812.6
169.051407__1.407954	10420	10428.1	11238.2	13322	5422.91	9262.31	11452	11739.8	12838	12586.2	13116.2	14435.5	25654	17993.5	11356.6	12893.4	13281.2	9779.1	11897.4	19915.7	19773	11092.4	19990.9	29560.5	29584.3	18681.9
98.023170__25.692549	4845.81	15437.3	5285.73	5448.49	5268.98	7217.09	8115.38	12874	15326.8	4873.56	8941.53	504972	131848	151360	8343.26	17944.7	7120.16	13389.5	7836.27	3481.84	8839.76	6195.86	197525	473336	478751	106511
99.018417__3.302489	1954.16	4139.58	2298.31	3130.75	4289.51	2192.8	3047.82	3294.65	2090.39	1670.48	2710.85	74529.3	21949.1	26569	3999.88	2821.87	2530.97	3676.88	2599.99	7394.37	1508.19	1108.7	17032.4	33375.2	44447.4	20339.5
230.927673__10.611798	11590.4	5569.47	14155.6	11119.6	11882.2	16880.7	13597.2	15233.5	21203.4	27708.2	23640.5	7351.13	15373.8	12972.7	12436.4	7016.75	8086.18	9277.5	12662.4	14164.1	13897.8	7669.38	4724.68	7196.49	4849.15	2636.48
170.070633__25.573847	1000	1000	1000	1000	1000	1000	1000	1000	1000	1000	1000	46847.4	11001.3	28598	1000	1000	1000	1000	1000	1000	1000	1000	26166.3	15795	39554	19695.7
283.129944__25.043623	1000	1000	1000	1000	1000	1000	1000	1000	1000	1000	1000	26511	17237.5	34848.1	1000	1000	1000	1000	1000	1000	1000	1000	11929.2	24850.7	28181.7	12474.4
271.103821__4.573161	25061.9	30899	20596.3	33224.3	35071.9	34510.9	26021.1	31741.3	29813.5	26168.6	28951.9	23355.7	25544.1	18863.2	37530	34430.8	35856.2	33828.3	35795	28806	36018.4	32227.6	31527.8	34126.4	29279.6	39390.8
771.219910__8.169097	1000	7007.09	3888.54	1000	3060.32	1000	1000	5136.82	1000	1000	1000	10086.6	5747.87	10978.9	4440.45	1000	1000	1000	1000	1000	1000	1000	1000	1000	1000	1000
157.049088__25.486784	10657.3	8521.77	15100.1	7472.09	24669.6	28788	23818.8	10954.5	14691.2	4176.09	13820.7	967196	828996	578675	14717.9	5808.85	8978.84	8424.78	11271.4	15138.5	23184.5	3628.09	636337	831718	687619	363270
117.927040__19.339603	3260.48	2954.49	2567.34	1199.38	2796.48	2886.84	1770.26	2571.82	2103.95	2011.31	898.69	6790.52	4140.23	6998.15	2737.77	959.56	1671.73	2378.1	2163.05	2232.71	3002.47	2263.24	3342.09	3929.92	6378.14	4837.38
181.915924__16.437290	13998.4	11567.2	12533.2	36240.3	18367.3	5927.63	11385.8	26657	17661.1	9283.95	26141.1	7149.02	10092.5	10634.7	30740.4	25867.9	6061.42	11766.7	7388.8	6685.71	7254.73	4329.05	6973.78	11809.3	7612.99	4491.5
166.955734__5.831404	38114.2	34070	32912.8	42392.7	40784.8	40465.8	39943.1	39568.4	34596.3	40320.3	36945.6	21778.6	29139.7	25692.9	44920.5	43138.4	42508.9	42539.6	37868.2	35614.7	36064.5	31705.5	32700.1	42415.1	31412.4	34801.1
107.048599__1.856448	4821.68	5928.51	9229.73	9436.61	8513.91	1932.94	4289.96	15100	19083.4	11235.4	15638.2	8797.07	6460.29	5303.04	17752.5	21645.4	22038.2	16333.3	17387.8	34279.8	11497.7	24809.8	11768.1	3564.1	8813.34	9912.61
107.048607__2.206239	1000	6691.08	11477.4	6213.95	8190.08	5764.04	8573.75	6830.41	6093.62	4569.78	6014.51	12642.6	6211.59	1978.76	6311.47	6893.34	6388.31	1000	9465.42	13132.4	11113.8	9738.24	9976.48	2458.84	11593.6	7981.97
107.048622__3.011029	1960.76	2572.13	8645.7	1516.14	3814.09	1000	3324.12	4310.37	2572.26	1600.69	4706.12	8043.88	3362.1	3789.42	2527.9	2882.33	2094.22	1804.1	2178.69	4232.74	5694.43	1849.45	6488.56	3366.67	8573.04	4747.32
107.048630__3.517790	16192.3	13106.6	21124.4	19562.7	20837	17289	23641.7	13414.5	23055.2	10676.9	10329.5	19014.9	23969.3	13918.3	9594.01	9606.31	13087	12193.2	10313.7	8256.11	10431.5	12595.2	14540.1	3657.23	10438.9	10161.2
107.048645__6.737953	3047.83	3234.1	5374.15	845.96	5512.49	97.82	4050.58	3079.6	5386.6	3004.08	2102.72	9455.5	5948.79	4640.66	2550.06	5057.13	2407.07	1000	2645.83	5315.75	3081.65	3706.76	9062.4	3045.88	7594.27	4586.02
107.048653__10.021448	1063.79	165.03	2363.19	3659.38	2662.61	1429.44	2293.61	2338.32	1571.36	1000	1094.35	6693.38	1000	4323.01	1834.5	3603.51	5807.54	5244.98	5985.58	765.64	3621.12	5341.74	1000	778.66	9992.57	4358.97
107.048676__21.911943	3192.64	3411.53	4390.93	3232.95	2618.64	4403.23	6061.72	3697.74	2066.45	2773.22	6068.44	8521.22	4246.92	3928.01	4835.74	2799.97	2803.58	6568.45	5156.76	1332.48	4627.66	5307.36	10974.2	3094.89	8011.92	5196.38
107.048531__24.180689	6985.05	1000	5780.79	2264.82	3685.98	1000	15588.8	4011.55	3448.28	3987.78	15674	1000	4313.05	1000	4789.3	2214.43	2181.91	6587.49	1000	4097.97	1000	5681.02	1000	1000	1000	7236.53
107.048630__24.635971	6044.96	7250.43	12978.9	4671.95	3562.74	7372.59	15588.8	2703.73	4068.92	3965.46	15674	12783.4	8806.62	5469.73	5819.81	2968.02	6413.73	9210.4	4844.7	4264.79	5429.51	7311.26	5935.58	6029.03	7261.71	6414.25
107.048531__25.165051	3841.41	1000	6649.66	4869.44	3521.75	7372.59	1000	1553.43	1000	2911.17	17853.9	7054.79	4496.02	4191.4	4794.66	3612.29	5153.12	9060.82	5165.97	4264.79	3376.86	8666.84	11700.1	7774.83	4862	3675.41
107.048630__26.077209	5702.44	3893.17	8795.08	4326.29	4013.08	1000	9215.1	2853.49	3365.91	3560.5	13401.6	10858.4	8035	4775.78	3640.16	3696.44	3753.8	12502.8	8725.84	1000	7204.48	7871.04	8831.48	6830.63	6611.71	4973.52
107.048622__26.551945	2941.49	4401.78	9259.59	2557.77	2204.76	7904.81	9695.74	2471.83	3067.06	4811	16012.3	7225	4866.7	4339.42	4393.78	5192.65	5506.81	12509.6	8725.84	1000	4865.4	5190.36	6687.29	6361.74	10629.4	1709.01
107.048645__27.060225	3717.7	5166.37	7222.68	4375.43	2262.78	4306.82	13847	2996.58	2354.07	3270.6	16780.6	7557.07	3871.33	5146.41	4802.12	1337.71	3072.63	13189.8	8579	4517.55	5659.57	6577.06	11496	4752.58	10629.4	6205.9
312.890198__10.132740	13352.9	16998.1	20193.6	17563	12089.4	22203.4	20005.9	12345.7	9620.64	20474.4	20376	1000	3830	1000	15241.8	16683.3	15633.6	17705.9	1000	1000	1000	1000	1000	3235.86	1000	1000
655.660461__16.442144	33583.3	20424.2	9572.19	8135.84	26332.7	27707.7	11868.8	20189	33201.8	9534.58	16598.2	12866.8	19146.6	20694.8	11031.3	16972.5	3662.75	24313	17096.7	6538.76	16537.3	29298.4	30002.4	6124.24	19842.8	29043.6
242.113312__6.242458	9457.2	11581.8	7098.04	11553.1	9837.38	4929.42	12277	18047.8	7740.72	15184.4	10990.5	16663.2	16725.4	13649	16710.7	26630.4	23572.1	24116.8	19907.6	28449.2	32297.7	31202.1	27881.5	7902.74	31729	35681.2
166.075989__5.470651	20652.7	14408.6	13049.2	20615.8	6572.97	7747.53	18044.5	8707.58	13262.8	18498.9	14250.7	9672.21	5240.14	9052.43	17302.7	21768	23171.5	19275.5	19306.3	13662	10631.1	16793.6	11754.3	9914.02	4282.71	12647
486.200409__3.531774	4409.28	1000	1000	1316.62	1523.48	1000	1000	1000	1000	1000	1000	11244	10762.5	12271.6	1000	3572.61	1000	1217.28	9947.66	10447.5	11623.8	16739.2	4749.56	1000	5081.4	5546.1
371.032562__9.085962	22049.5	24010.2	22007.2	18473.4	16543.5	16528	17256.2	21371.3	18372	16562.5	22097.4	34743.4	37652	29640.3	2067.01	5011.12	3003.07	5065.58	17085	26009.8	26808.4	17157.3	16216.7	1897.46	25164.4	15799.5
323.135956__23.920425	1000	1000	1000	1000	1000	1000	1000	1000	1000	1000	1000	25009.7	21070.5	22253.8	1000	1000	1000	1000	1000	1000	1000	1000	18394.2	28014.9	28914.4	29207.2
768.078308__15.990459	22047.4	15757.8	13405.9	13417.7	17289.7	18937.2	12775.9	2930.69	18717.7	8875.92	27462.6	25704.9	24509.3	27306.7	9244.57	30888.1	14490.9	10657.8	20496.2	17366.3	17821.8	14860.3	41189.4	12968.8	28668.9	18776.8
182.994904__25.428995	6470.7	10511.9	8366.25	14851	15926.1	30747.1	27315.5	17557.5	14683	26238.8	14524.8	28901.4	23694.9	22856.8	20689.3	21966.1	24660.5	17975.3	32526.8	31747.7	17579	44194.3	29847.2	15957.3	15644.6	22049.8
394.847748__22.808168	20346.7	21901.5	19990.8	17251.8	22307.5	24273.1	22728.6	26167	17830	25167.2	27060.4	20791.9	29963.4	31145.2	24448.7	17328.3	18246.2	21168.3	35065.6	40984.9	45658.4	34657.1	22116.1	30505.6	31515.3	36267.1
116.957924__8.223634	16721.4	9206.98	9502.31	18122.8	13739	14992.1	12782.2	10167.1	10473.9	10376.5	14584.9	10781.1	10246.1	10532.2	14304.2	14496.1	11532	13413.2	10780.7	5980.18	3645.31	21602.9	2042.17	8425.23	11127.5	9404.23
281.159332__1.873232	31247.1	32386.9	36831	8262.58	35624.8	52506.1	52171.6	43351.8	42895	37841.8	40842.8	14133.9	30663.6	14660.9	44097.5	114741	26259.9	11639.6	33186.1	78582.4	46981.1	33369.1	22548.5	19120.6	12279.7	24605.4
281.159393__22.674629	25556.8	11334.2	8543.89	109145	61909.2	41239.1	36276.6	121537	67618.6	47696.2	30134.2	16316.8	13204.4	10642.2	220890	84651.5	53508.8	37366.2	58653.3	23289.3	13284.6	11904.1	20949.2	12466.7	12416	9002.23
140.044983__2.796058	1278.9	1000	1000	1162.97	1092.21	860.2	2418.46	1000	1000	1000	1000	38801	34806.3	30452.4	1000	1064.47	1000	1000	1000	1000	1000	1000	56208.3	28921.5	46766.2	19408.6
273.070923__6.722764	3014.98	11555	12762.6	1000	1000	1755.66	1000	1797.85	1000	11198.8	6218.8	18248.2	19441.8	5650.26	9571.91	13966.4	9332.52	3431.21	7077.07	7724.02	16091.7	18321.6	11648.5	6416.92	24049.9	29825.5
216.895874__10.756262	32226.5	27213.9	26660.2	16227.5	16389.1	10559.1	12242	9141.25	6974.47	4602.47	8096.72	35089.8	33694.8	21775.8	3961.42	4150.49	11501	8588.51	8285.99	11959.2	3529.27	8313	10798	6854.64	19696.7	20828
185.080933__6.703005	5123.01	6277.34	14944.1	8273.52	3584.17	3725.79	6769.66	9271.46	7909.96	6039.62	6162.65	1473.93	18716.7	7398.05	8634.28	4003.74	5589.27	9267.74	20562	18680.6	8259.45	21214.4	23099.7	16833.7	3922.25	12478.6
207.064560__3.348572	2206.79	1536.7	3428.45	1757.82	1782.44	1000	1596.84	1716.54	1312.58	2006.18	1646.35	4124.62	2241.31	5061.38	10174.7	11584.4	14282.4	11767.8	16506.6	40855.5	36726.1	31488.6	13852.9	1853.03	19296.7	13250.9
260.089111__23.869688	1000	1000	1000	1000	1000	1000	1000	1000	1000	1000	1000	20636.1	10737.2	7908.36	1000	1000	1000	1000	1000	1000	1000	1000	22214.6	17169.9	21156.8	12002.2
130.085724__7.955810	4968.22	23740.6	16319.8	8763.6	5672.47	16544	22649.5	5631.76	9932.6	22648.9	15777.2	28019.7	8908.65	31986.9	18333.2	20744.8	10299.1	14765.5	14443.1	8187.37	12629.4	12396.2	12332.1	5463.21	12144	16529.7
281.247314__4.431579	5957.65	9724.95	6544.05	12936.9	4245.23	11315.1	9194.06	7554.36	4614.43	7400.12	11333.2	7643.67	14388.9	9242.65	7312.97	7152.31	16048.2	4304.55	8818.22	14384.4	4506.76	8838.55	3963.68	4817.43	7964.37	11272.3
170.117004__7.657281	8075.77	6994.37	8283.06	5899.92	6641.39	3797.12	3638.2	12096.7	21285.4	11602.5	10713.9	14272.8	20597.2	7866.86	7717.17	6373.98	10886	18663.7	10460.6	13391.4	11671.3	13905.7	17892.2	7395.26	15512.4	14495.9
588.030945__9.722766	37975.8	28525.5	31215.8	26403.5	24196.1	15183.1	14404.4	25325.2	21439.3	14200.5	15708.6	32761	35085.7	28172.9	16720.8	20589.3	15503.7	22720.6	21369.6	25097.2	32481.1	25370.2	18084.7	17546.6	17337.3	16979.8
527.073242__8.663781	1000	8850.63	2329.73	1000	3552.77	2620.97	5790.99	1000	1000	1691.94	4463.13	2443.53	2420.32	2466.08	1000	11050.5	10019.2	6324.3	26893.5	31282.8	49572	32718.8	7224.98	1000	18477.6	9846.14
514.030579__8.730974	1000	1000	2373.14	1000	1000	1000	1000	1804.83	1349.07	1000	1000	1967.62	1000	1985.5	1000	1000	1000	2556.18	1000	1000	3188.15	1000	1000	1000	1000	1000
543.060059__7.679851	24777	16880.2	12864.9	6233.11	14087.3	14182	9512.01	6531.17	6087.07	6368.62	7370.69	12209.6	15473.9	17635.6	14553.1	14148.9	22286.2	19287.2	35410.9	32418.7	47693.7	43722	23688.8	3195.23	43138.2	43085.8
217.014435__5.697223	18472.7	12277.4	16926	12149.8	23429.4	21478.2	17787.8	27805.1	23874.7	23363.3	17984.5	18451.1	14445.3	18530.6	48792.3	47785.6	46784.8	44148.9	12714.6	22314.4	27793	31411.8	30310	7182.15	29233.5	36513.6
537.085449__10.380816	7532.57	5314.68	7306.45	1000	1000	1000	1000	1000	1000	1000	1000	10669.3	1115.1	5698.21	1645.59	5078.32	4175.31	6148.02	2670.39	5621.98	5649.8	14838.5	9092.84	1000	36840.8	44440.9
237.053696__5.141539	1000	1000	1000	1000	1000	1000	1000	1000	1000	1000	1000	1387.57	1000	1000	6511.22	8765.44	7964.88	7037.37	8411	16771.6	36596.2	19887.5	2910.89	1000	11216.4	8032.93
306.590332__4.988850	1000	1000	1000	1000	1000	1000	1000	1000	1000	1000	1000	1000	1000	1000	1000	1000	1000	1000	1000	1000	1000	1000	1000	1000	1000	1000
325.183319__5.279175	7646.58	8619.76	7250.94	7702.84	16011.2	8806.41	14179.7	7552.4	15175.1	6591.09	9612.21	12156.5	10268.9	4165.54	11755.2	10786	6606.82	12011	7678.15	5364.49	7528.7	11250.2	13821	8957.28	12164.3	10241
182.929474__2.762156	23030.2	20539.3	19667.8	22855.9	9846.89	21445.3	18451	10143.7	8639.85	15637	7918.3	27965.6	20794.5	16806.2	14791.2	17652	25996.7	27016.9	26727.9	19001.8	15955.6	13767.7	42059.7	41399.1	23921.1	21401.7
754.155640__8.895092	21205.7	24859	21294.7	18200.9	16997	20185.3	19556.9	14507.2	18566.1	15654.8	12958.2	36798.7	28447.7	22429.6	2523.49	2459.62	1000	1000	1000	1000	1000	1000	2296.19	1000	4807.21	3478.05
130.929565__1.479594	36776.7	25709	14854.5	31083.7	1000	30256.6	24653.7	32865.3	43683.4	29999.3	24993.1	14088.9	17317	17489.2	50443.8	69120.1	42280.6	42820.1	41112.8	11566.5	24254	1000	32874	28407.9	15321.2	13813.2
130.929459__2.674499	22137.8	21528.8	22184.8	34576.7	31926	27953.6	24831.1	39031.4	44739.9	73545.3	26617.5	51026.5	82713.4	86134.8	34210.7	34876.3	32563.9	25078.7	56286.2	26541.8	22101.7	12156.3	32399.7	23842.4	27606.8	19211
130.929565__3.890306	22294	25336.2	22355.4	34076.1	20990.6	29849	29841.5	37718.2	41093.8	37477.5	30432.9	27845.4	22802.7	23490.2	34614	31896.7	22477.1	31679.2	27458.5	28066.2	27853.1	28704.4	30010.8	20287.8	13665	19756.9
130.929535__7.264987	13241.9	5922.76	5295.66	23334.4	15446.3	19106.4	14389.1	13613.7	19123.9	18629.4	13811.5	15225.7	10190.3	13726.4	33185.1	11851.1	13287	11954.6	7738.5	7194.11	7922.34	3106.61	13943.2	10168.8	11654.7	10655.6
130.929626__12.342271	3903.73	3826.58	1023.74	3752.96	6447.05	3063.91	1749.92	4660.41	4379.79	1417.66	3693.1	4899.35	3598.61	3017	3830.56	4096.01	4591.44	3667.23	1422.01	1098.65	741.17	1431	5824.55	3998.18	3874.83	4131.3
130.929596__23.553389	65370.8	65761.3	64335.1	72648.8	69659.8	68419.9	67618.1	78727.6	72968.1	73871.4	66908	52627.1	35196.6	31377.8	71118.2	74555.5	70384.3	64633.6	61117.7	52814.7	48475.4	51905.8	68499.5	48307.9	37483	32953
130.929535__24.125246	50114.8	1000	49522.1	1000	1000	1000	53199.3	1000	69360.9	55785.7	1000	38472.9	1000	34674.3	68703.1	66152.5	61412.4	60141.7	52659.2	41015.2	44635.5	44622.6	58692.7	29021.2	39547.1	36085.1
130.929581__24.578279	47606.9	49848.8	1000	62148.9	59338.3	49787.9	55353.5	69464.8	63390.1	51439.3	1000	1000	31501.6	35947.5	65071.7	61064.9	1000	52303.8	46149.9	39591.2	39513.4	38214.5	66332.2	37142	31393	28580.8
130.929596__25.668566	49027.3	43252.4	43857.5	57458	53612.7	46734.7	45714.1	61946.3	53536.4	1000	51309.3	28311	31011.9	24626.8	65982.6	58009	54082.2	51642.7	45312.3	39510.6	34029.5	38115.2	50857	32175.2	29089.1	26016.7
355.050415__7.749202	30903	53901.6	33101	38470.3	31314	30874.3	21963.3	55250.5	47877	40738.5	37506.2	46069.7	41869	41823.8	32214.8	16226.7	18502	24199.2	11002.8	2437.7	1000	2292.41	10578.5	1000	13416.9	6846.97
111.007088__12.239173	18043.3	18357	13160.2	14059.6	5735.55	16592.3	11920.5	6517.65	13634.1	12344.4	15724.5	33996.7	23803.7	21797	14180.4	13614	12956.8	18240.8	14267.6	13144.3	21415.5	11005.1	5406.21	4497.84	6170.52	22046
447.098541__7.729009	1000	1000	1000	1000	1000	1000	1000	2914.17	1000	1000	1000	1000	1000	1000	1000	1000	1000	1000	1000	1000	1000	1000	1000	1000	1000	1000
429.110229__7.264504	8628.69	12983.5	2800.94	10793.6	19146.9	10138.5	9874.39	15955.5	10224.7	3634.88	7324.06	41281.9	27514.2	26118.4	1000	1000	1000	1000	1000	1000	3215.91	1000	10955.7	1000	5427.47	7289.43
726.614197__16.428965	25145.8	10579.2	7161.54	12930.8	21668.3	8138.51	22989	23420.8	12524.1	15114.8	20682.4	26036.8	26657.8	14607.3	19585.5	22769.8	16202	30235.8	18285.2	8778.34	12297.9	35564.3	20448.6	10807.9	15443.6	8756.87
337.018097__10.807554	8811.06	1856.24	6275.07	4599.81	4899.79	3937.35	9231.42	1539.85	3861.71	2811.31	2852.73	15889.6	16223.8	7805.11	1666.32	1000	1000	1000	1000	1000	1000	1000	1000	1000	1000	1000
631.063599__8.786909	19569.4	26136.2	29495.9	21020.2	22282.8	16831.1	13578	19553.7	20984.4	16505.5	17393.1	11515.4	7850.21	7920.7	22466.8	22075.3	24107.7	25014.2	32747.5	21597.3	22965.2	22122.1	10283.1	27898.5	12392	15315.4
716.629272__16.447823	8233.48	15564.6	23213.6	23003.3	21408.5	21792.2	11914.2	10709.9	26580.8	6946.29	11139.9	7148.11	16315.5	11178.8	13795.6	18365.8	13719.4	10118.9	9769.94	8070.81	9080.51	18700	11037.6	12005.5	7609.15	15868.3
249.148438__16.244534	4265.08	10295.2	14963.2	5913.62	3999.52	3512.22	15934.7	5462.72	8385.67	8280.58	4007.13	16781.5	11468.6	11672.9	12551	16818	5087.42	3029.5	11666.4	13379.9	10690.7	16189.6	11138.3	6499.6	11344.4	19917.9
161.055130__6.789153	16199.4	17354.6	15965.8	21639.1	30480.5	23025.3	21013.1	21219	27537.8	21501.2	22382.6	31486.7	26292.8	35727.7	19639.5	22534.4	25908.6	21847.8	20549.3	27286.5	31871.5	32623.3	31315.5	13430.6	47770	41222.5
244.100159__1.840741	1000	1000	1000	1000	1000	1000	1000	1000	1000	1000	1000	1000	1441.69	2309.11	1000	4116.75	1000	7018.07	14383.7	21704.8	20352.3	36048.8	7491.34	6200.61	11294.2	7601.77
530.041138__9.394504	1000	1000	1000	1000	1000	1000	1000	1000	1000	1000	1000	8713.03	6964.02	9388.97	1000	1000	1000	1000	13859.9	20974.7	18640.8	22404.9	8812.05	1000	35259.2	29008.6
151.024475__25.167803	1000	1000	1000	1000	1000	1000	1000	1000	1000	1000	1000	63207.7	40492	49223.2	1000	1000	1000	1000	1000	1000	1000	1000	23883.3	44785.2	34943.6	25791.2
91.038414__16.256071	5269.83	12623	8898.64	6856.46	8070.72	6767.91	6457.81	12449.1	14175.5	8171.53	11895.3	10400.5	8324.48	13874.8	8156.95	7740.08	10476.8	14109.6	7949.07	11277.7	2054.5	12624.6	8172.4	6847.97	12564.9	6349.79
104.023743__2.682905	2931.98	2968.54	888.18	2938.24	3102	2592.26	1620.29	4108.69	2447.54	1805.06	3069.7	25798.4	21786.9	25664.6	2127.22	3894.1	2884.65	5269.18	1291.86	1162.42	1000	1000	31769.3	22626.3	32752.5	15635.1
123.944847__15.225416	7580.23	5283.54	12738.5	3083.03	4339.05	8358.38	20340	6297.58	3224.35	7353.85	5280.14	3460.21	5337.78	2927.25	9066.25	3563.44	2558.57	5683.51	6872.84	4374.78	3664.6	6819.12	2279.83	5033.3	4124.38	5946.32
151.050247__7.340852	2256.07	1601.02	1000	4650.97	2866.36	2131.39	3071.5	6077.88	1000	3301.66	1929.12	4794.32	1000	7493.3	3086.1	1782.81	1607.61	2591.42	2995.67	3238.2	1000	1000	6977.36	3945.63	3672.79	2759.19
203.091339__1.931058	12525	10910.2	18749.3	16535.6	20219.2	14918.8	17702.1	23481.7	28091.3	18689.5	25258.8	61234.8	62342.7	78410	21882.7	45371.8	41362	31124.8	49185.1	99163	85438.3	94967	78053.5	70759.6	80446.3	57553
203.091309__2.241463	7347.45	5059.36	8596.34	9047.11	7544.74	10850.9	8351.67	14661.6	14130.3	15973.4	11789.4	55873.4	1000	54291.2	17322.7	25534.8	18685.5	21003.3	16228	66854.5	52929	48129.8	60058.7	39490.8	56272.9	1000
203.091629__3.274492	4120.63	2006.44	3352.92	3648.18	4143.17	5869.92	5421.88	2057.77	4983.43	3573.89	3356.82	30433.5	47400.3	68739	3645.55	4684.98	1004.63	3358.37	3248.37	12763.7	11868.6	9201.14	36345	52054.9	51704.2	28877.5
203.091492__3.967607	2486.74	2818.84	5632.8	5608.83	5165.98	3864.83	4496.12	2694.22	5736.01	4765.01	1749.96	81781.6	38856.9	55259.4	4878.17	6069.77	5735.15	6483.5	8964.57	14215.1	11577.1	13038.4	33905.8	25828.5	60191.1	26672
203.091476__6.536350	3566.76	1000	7090.19	1000	1000	1000	1584.94	1658.42	1792.2	2140.33	1000	6427.2	5900.81	1000	7734.34	4976.88	13449.7	7451.16	21323.8	49876.2	33644	36390.1	18578.5	1000	32334.5	23198.8
203.091431__6.893059	6071.95	2568.98	5814.2	5694.69	2607.28	2574.08	2895.21	2095.6	4791.11	1437	2122.68	7963.19	5978.1	7286.52	5059.79	7508.37	9690.48	2469.13	9265.98	29046.1	18383.3	11543.2	12184.5	7251.18	16584.2	14062.3
203.087296__12.138153	128846	105248	116345	153646	198514	108300	138666	150889	185952	115538	138477	162726	177152	137277	127506	172376	161177	133721	145315	155843	106614	142502	147840	133829	159209	132482
203.091904__23.536678	2167.71	1000	1528.07	4463.7	2851.93	4325.43	1559.04	7523.25	5273.72	6847.69	1404.3	515421	444740	346312	7103.91	5827.04	2255.75	1945.64	1994.63	1539.43	1925.23	1515.49	478294	479226	433433	358711
203.091736__24.314411	1000	3231.92	2047.48	1281.61	1946.62	1000	1999.74	1871.08	1000	1000	1000	368901	407232	1000	3978.43	1832.23	1000	1508.85	1676.33	1000	1000	1562.95	393519	1000	493254	253463
203.091751__25.644373	1000	1574.87	1481.16	3009.43	3477.6	1000	1579.63	1497.75	1605.09	1461.41	1000	408570	176034	318954	1375.84	1377.78	1237.17	1258.91	1000	1000	1000	1000	176799	233788	260430	193455
496.095245__7.953651	1000	2803.12	1000	1000	1000	2350.77	1000	1000	1000	1000	2115.84	4260.5	2643.65	1000	1000	1000	1000	1390.65	2273.68	1844.91	1000	1000	16057.8	1000	2392.9	2908.18
860.699158__16.067654	14835.3	11933.5	12196.6	19835.3	10762.2	10941.6	17687.5	13001.1	19318.7	9495.58	16561.7	13563.8	18229.1	17701.4	15434.4	15962.8	20693	8786.12	18901.4	9408.44	17190.4	22105.6	17694.5	11127.7	10374.9	14812.7
179.118271__9.191982	17730.6	14615.4	6045.69	3914.76	6760.65	6965.66	8277.79	14070.4	24999.3	13804	25535.5	26952.4	14591	25494.8	1000	1000	3590.02	1000	1000	4674.03	2227.37	5321.36	1000	1000	6361.16	2170.03
205.053177__8.065322	4926.24	10592.7	8485.67	3103.64	10604.6	6588.16	9288.48	5126.16	7967.61	9461.11	9459.02	1000	13019.4	12101.8	8960.37	6956.01	11598.2	12466.9	4074.02	5560.26	1000	4343.56	1000	1000	7564.04	1000
590.078003__10.510443	27538	31569.5	24516.3	11973	8780.58	6495.22	13579.1	8005.3	9159.11	1499.47	9781.11	31138.2	17096.6	16930.3	11914.1	16353.4	15568.6	19169.9	15971.4	15580.7	17693.5	28002.2	12746.5	7182.77	33538.1	47445.6
140.069977__9.110250	25482.8	20968.7	25984.8	24925.3	30733.2	25468.5	19380.8	25300.5	17635.2	22859	19213.4	16367	14573.4	17086.4	18012.1	20594.8	23423.9	16826.2	11426.4	14954.1	15976.5	23011.1	14984.2	13259.7	22533.9	22822.4
270.967010__9.078307	21828.1	26783.4	29093.7	18225.4	6013.85	12974.8	24964.9	16936.4	15921.1	16392.4	20729.1	3631.83	4913.22	2766.83	1000	1000	1000	1000	1000	1549.48	1000	1000	1000	1640.83	1000	1000
417.973694__15.694777	26878	27996	27932.6	30114.7	29990.2	36180.1	29965.5	29406.7	27691.5	33178	32589.8	31495.4	35058.8	31041.4	26872.9	24402.2	35460.6	35063.3	37230.7	40050.6	44568.7	40756.3	29195.3	37519.9	35721.2	33727.7
196.061508__26.341824	1843.22	1587.53	4166.38	4952.35	1356.6	3377.9	4320.46	2664.07	4059.61	3362.32	2091.73	72792.5	38148.7	75460.1	3843.9	3630.63	2643.15	1908.13	4332.27	4189.57	4807.08	1889.38	38267.3	39900.4	92496.8	41748.7
106.054688__26.148870	1000	1000	1000	1000	1000	1000	1000	1000	1000	1000	1000	14724.7	30392.2	13971.1	1000	1000	1000	1000	801.6	1000	1000	1000	34403.4	17187.4	28328.8	11308.5
331.025818__10.177238	5450.46	8497.28	7427.55	5289.4	3100.17	1168.97	1227.56	1000	3640.01	4215.4	1362.79	1618.93	3252.46	2143.1	4915	11981.5	13862.9	8091.94	9499.84	7166.47	17245.3	13655.9	9484.3	1307.04	8305.08	4914.86
320.036591__8.872566	6492.85	6054.73	12026.8	6715.04	6013.54	4580.37	1000	16407.5	3432.89	4573.07	3390.66	14070.6	5463.34	14400.9	2566.17	3425.37	2439.43	1000	5059.17	9226.99	17548.4	14992.6	19683.8	1000	23415.4	22892.2
820.116577__8.765829	3601.42	1000	2255.7	1837.24	1727.48	1000	1000	5738.9	1000	1000	1000	5432.82	7692.19	14786.2	4167.53	1000	3553.12	9751.45	25765.3	25637.7	20242	38312.2	23589.3	6434.66	40415.9	25575.9
222.913803__6.655114	14432.7	11232	7595.87	27612.7	18112.1	14431.2	17219.2	23968.4	16982.6	11549.3	13299.5	1000	1000	2691.11	24814	24730.3	14822.2	18401.5	26971.4	18666.2	14306.9	10626.5	5236.86	53201	5852.5	9209.94
156.064987__6.289299	10566.7	9932.46	11493.7	18566.2	13041.9	17432.7	15016.4	18630.7	22366.1	11114.1	14962.6	16693.8	10653.5	14023.4	10369	13165.6	13111.4	14300.5	14634.2	6413.63	15335.1	9788.46	7755.05	12405.2	12003.3	9093.66
394.101013__3.339268	1000	1000	1000	1000	1000	1000	1000	1000	1000	1000	1000	1000	1000	1000	1000	1000	1000	1000	1000	1000	1000	1000	1000	1000	1000	1000
424.054169__7.359523	8281.42	5513.41	9617.58	1000	3370.92	10597.2	4149.03	3283.52	10148.2	5276.17	7598.25	1000	1000	1840.49	4933.55	7857.03	10520.3	10285.3	4211.25	6581.78	6743.97	1000	4888.36	28017.1	1000	1000
173.116577__6.444043	12721.7	23125.3	32002.5	9161.13	4205.18	23655.4	15553.8	16567.6	27617.1	15336.3	32931.8	4438.79	7585.44	3362.32	10085.1	18158	22527.5	5296.5	9746.06	7404.9	14115.2	14131.8	6746.34	1728.08	9348.73	6071.38
318.092926__10.445405	28202.1	31518.5	31992.1	25338.3	35121.3	26472.7	26392.1	23444.9	26637	28844.3	22576.4	44181.8	49721.5	46335.5	15629.1	16529.4	19856.3	15764.9	20138.5	22466.5	25926.6	34162.2	18206.2	5043.44	21076.4	30493.1
523.996094__9.323463	10554.6	20228.3	13503.4	4013.41	17149.6	10324.8	14622.1	2345.88	3202.64	10437.8	2502.47	33066.9	28127.2	25468.2	22142.2	30680.8	24121.2	21049.6	16914.3	10896.9	11494.7	21841.1	14345	1575.82	21963.2	35736.4
499.269104__12.126217	12329.2	7337.38	8410.02	13775.2	22863.1	14997.2	22446.8	11426	12324.2	13164.2	10935.6	33195.9	39504.3	34787.8	8039.04	7929.68	14052.6	10670.2	7887.96	20654.6	17204.7	20685.5	19020.5	1476.52	30396.8	21720
616.308838__4.588083	24324	26489.2	28335.5	37908.4	32076.4	34558.9	33523.5	35309.9	43054.8	33350.7	33154.4	18436.8	34958.2	44043.4	29173.7	28880.7	25983.5	32118.3	32577.5	21565.5	20194.1	21584	13477.7	18267.1	12992.9	15689.4
238.136536__14.795288	4948.55	1997.73	2219.31	8459.7	4130.2	3046.11	1814.4	9900.77	4075.31	2990.26	2716.99	1867.82	2767.22	3989.89	6988.1	4411.24	3549.52	2182.6	5224.25	4115.64	3542.48	3353.15	5404.4	3262.87	4387.56	5558.1
314.962555__9.052596	1000	1000	1000	1000	1000	1000	1000	1000	1000	1000	1000	1000	1000	1000	1000	1000	48701.5	1000	1000	1000	1000	1000	1000	1718.19	1000	1000
208.060242__24.312124	3408.87	2390.66	2045.09	2335.83	3204.28	2001.49	1991.27	2304.69	2183.45	1849.75	3468.52	42910.6	25727.2	31648.7	2201.48	2117.32	2229.71	1875.96	1694.34	2069.99	2179.33	1750.84	14074.5	28584.4	37339.3	11839.9
160.096085__3.651243	17048.8	18576.7	12209.9	46685.9	41613.1	38104.6	28129.4	29548.4	15575	16698.6	17725.1	12382.9	25283.3	18886.3	15513.9	7678.06	20037.3	10194	33501.6	28017.8	39991.2	50410.7	23782.9	9574.51	10352.2	17786.5
117.053970__25.270998	2488.42	13265	8681.83	6850.53	4192.43	4244.17	7244.52	4782.89	6802.94	7964.48	5046.74	8495.32	17180.7	20269.1	8516.46	5979.22	4569.19	11618.2	10764.9	11672.2	1507.05	8327.54	10644.8	12183.6	16074.1	20030.7
190.890457__16.421614	19393.7	17017.3	17866	20665.7	16518.7	24114	14361.6	22019.5	15278.5	13275.1	30093.5	23641.2	15772.5	8591.37	26947.6	31524.6	39515.3	22165.3	17476.2	19382.3	8784.05	44960.9	35088.9	9379.25	38147.3	23429.6
180.101624__1.858616	4153.35	4350.94	4286.06	7235.28	13154.2	8662.88	6217.26	10256.8	8381.16	9409.17	10822.5	4536.29	4833.87	11653.7	7685.37	12703.7	7510.84	10174.4	7559.67	18929.2	17354.5	14735.4	15686	12252.2	12817.2	7498.11
99.007088__25.295122	4130.96	1985.13	3257.75	2942.63	3875.74	4353.59	3081.88	3529.9	3073.5	2206.77	1176.33	18541	24125.1	25164.3	3293.74	2627.31	3178.6	3157.96	1782.55	2229.13	2463.56	2894.56	9148.33	24740.3	34447.5	9777.8
94.011131__24.019297	1000	1000	1000	1000	1000	1000	1000	1000	1000	1000	1000	27185.9	22188.6	26026	1000	1000	1000	1000	1000	1000	1000	1000	25040.7	6826.72	17375.2	9180.07
460.994263__9.325763	5346.54	5987.62	5845.04	5598.56	6502.19	3593.99	7163.14	3110.65	1000	4395.88	7495.43	22923.9	18071.8	30421.1	5629.48	2067.94	1000	2766.41	15128.2	21980.2	19375.8	26496.3	40670.7	1585.8	51169.8	32775.3
452.115479__8.597300	1000	1000	1000	7297.14	1263.49	2016.53	1943.26	1624.41	2207.89	2999.38	1000	5002.45	5209.07	2126.97	5618.26	14954.1	12910.9	15895.6	10455.9	15246	20415.6	29450.1	8569.46	5631	26849.9	33670.7
98.034370__2.765189	1000	635.73	1000	1000	1000	767.28	1000	1000	1000	1000	1000	22328.1	20803.9	28331.2	1000	867.9	1000	2268.26	1000	1000	1000	1000	25169.5	27340.6	23798.3	11830.9
96.007477__16.187557	13304.7	4796.39	7314.83	8251.67	1001.67	9298.98	4934.01	15742.6	10668.2	7984.93	6000.65	5667.01	14399.5	4262.68	11022.9	4902.52	14444	10013.7	4132.04	15753.2	9449.89	8822.17	12653.7	4709.38	11018.7	8511.36
144.028534__24.178431	1450.47	1523.35	3208.47	1739.24	1781.93	3089.76	1495.37	2774.12	4040.56	2062.24	2445.47	38199.1	22771.9	14118.9	1502.93	1723.22	2452.8	1595.04	1455.13	2428.03	1697.44	1758.41	26889.7	36363.4	25657.5	12368.1
349.966278__5.317516	16133.4	28354.7	17926.2	3829.93	4958.99	8456.28	8819.86	15901	13137.9	35424.1	27650.7	1000	1000	1000	2217	1378.48	1704.62	1563.74	1000	1000	1000	1000	1000	1000	1000	1000
883.146301__9.591561	16889.1	20060.7	10169	20985.6	11080.6	8599.69	20292.8	11197.7	18153.4	21225.9	26899.3	8687.88	11351	11334.2	1000	1000	1000	1000	1000	13950.2	5294.35	1000	1000	1000	1000	1000
686.007324__9.707831	20538.1	22606.7	16997.9	13598	18233.8	15972.2	9472.75	13792	11316	14085.5	14218.1	27185.7	22717	27384.5	21019.8	12598.5	24954	26456.4	25790.5	32516.9	32374.2	25310.7	17239.7	11413.5	15189.1	17599.8
279.097504__5.848072	12681.7	12108.5	10385	16643.5	20787.1	20285.7	18702.7	16888.7	18027.5	16702.7	13802	23853.4	24309.6	25971.9	20060.9	22537.7	27121.8	20937.4	15220	35325.5	43490.9	47164.9	36109.4	7688.68	31023.6	31978
146.971634__5.380508	26710.5	29141.6	26750.6	27319.5	29765.6	37430.1	33560	25172.7	21896.4	33972.6	28622.3	27771.1	37893.5	26480.3	16431.3	15521.2	22566.3	19989.9	23477.9	19458.1	21980.1	17850.9	23049.7	7218.46	14483.2	21896.2
449.134918__8.365880	3086.66	1000	3274.93	1822.36	2559.07	1000	4362.02	2281.05	1000	1000	2164.28	3832.54	3157.25	3397.93	8999.49	11162.8	10664.4	10328.3	16762.7	28158.6	23203.5	29027.7	7269.89	1885.6	14152.7	10950.2
498.737579__16.510462	25781.5	15347.9	16607.9	18443.2	21143.4	18032.4	15777.3	23041.9	23841.3	17725.3	19891.9	18960	19281.1	17495.4	22664.8	13392.1	16359.3	16177	17498.2	29882.9	17248.7	15631.2	25036	14725.7	16154.4	11786.3
155.033249__5.193700	3151	7540.22	7327.18	3623.29	2547.34	3170.5	5107.91	7411.64	7076.24	6383.35	10497.9	3884.96	4286.33	3281.15	10218.5	8089.06	9390.3	9145.47	9802.66	40922.6	30131.1	19801.8	8450.51	2993.19	14724.6	3257.64
255.096970__3.504310	12584	11042.4	10778.6	21702.3	18009	19827.9	22940.8	13224.5	12929.7	14222.6	18196.7	25646.5	11969	12818.3	6177.48	7280.86	7270.21	6661.43	4705.07	7463.74	8117.97	4221.98	11455.8	11989.4	18008.4	12850.7
182.019150__24.068127	1000	1000	1000	1000	1000	1000	1000	1000	1000	1000	1000	39330.2	11162.7	11270.7	1000	1000	1000	1000	1000	1000	1000	1000	22645.6	19771.8	10186.9	6422.5
292.867859__9.372076	2071.8	4518.21	2277	5133.57	5510.27	2232.54	5697.87	3078.27	2675.74	5734.51	2535.01	1000	1000	1000	14044.1	31190.4	22893.1	20983	14393.4	14418.5	14201.7	7242.46	1000	5359.14	1000	20122.8
91.029495__9.337580	6645.37	6830.88	5419.18	7140.21	6433.67	9811.05	3809.81	6129.1	1758.28	5318.45	5646.24	8213.8	5600.64	4707.92	5792.9	5346.18	6142.08	7742.99	7522.6	6463.81	7143.72	11105.8	14458.6	5813.58	25937.9	14299.2
207.137604__22.885994	32623.3	30882.8	29653.2	33815.9	33222.9	35624.4	35729.3	30163.4	35061.3	33100.2	31728.7	39043.6	35554.1	36188.1	31621.3	34073.6	35949.4	37303.6	37015	41780.6	38182	33857.9	37167.3	35116.4	38015.9	32838.4
151.040375__8.856549	12240.7	14610.4	19470.9	2387.78	7659.01	10374.6	10564.5	11149.8	4232.38	4399.36	8454.12	18969.2	14732.3	16964.1	8106	8715.32	6361.7	5890.67	20521.2	20225.3	18570.9	27405.5	35549.4	20732.2	46622.6	44194.4
627.663696__16.424805	18368.3	14222.5	24071.9	22717.7	21109	11992.8	19455.8	25469.3	12888.8	30428.9	30008.5	23974.5	14198.2	18854.6	16652.3	16368.1	26733.8	26889.5	11352.4	16296.1	24620.5	18713.4	15945.8	17997.8	19880.6	12612.4
124.058723__5.274296	1000	1000	1000	1000	1108.09	1000	1000	1000	1000	1000	1000	2732.2	1750.51	4467.06	1000	1000	1000	1000	1000	1000	1000	1000	1427.12	2669.7	7727.65	1000
124.058136__23.489180	1000	1000	1000	1000	1812.53	1000.1	1000	1047.39	1000	1844.14	1110.07	116155	87299.1	147236	1350.85	1432.6	1000	1107.07	1000	1000	1000	1000	144349	174419	157866	53848.8
124.058014__23.862757	1000	1000	1000	1000	1000	1000	1000	2463.91	1000	1000	1000	207604	176718	15303.7	1000	1000	1000	1000	1000	1000	1000	1000	178774	1000	210734	143192
124.058113__24.415411	1000	1279.28	1000	1000	1000	1000	1000	1144.09	1239.63	1000	1000	1000	183989	126450	1409.23	1153.9	1000	1000	1000	1000	1000	1000	84769.4	1000	210734	105208
124.058060__24.797817	1000	1000	1000	1000	1000	1000	1000	1000	1000	1000	1000	1000	141545	1000	1000	1000	1000	1099.14	1000	1000	1000	1000	111227	169163	1000	107147
124.057945__25.020279	1000	1000	1000	1000	1000	1000	1000	1000	1000	1000	1000	1000	90516.3	181854	1000	1000	1000	1000	1000	1000	1000	1000	1000	140126	171286	1000
124.057991__25.630011	1000	1000	1000	1000	1000	1000	1000	1000	941.25	1000	1000	173503	76864.8	119294	1000	1000	1000	1000	1388.92	1000	1000	1000	63513.1	83693.4	136222	72787.7
124.058029__26.075289	1000	1000	1000	1276.38	1000	1000	1000	1000	901.4	1000	1000	111865	76629.2	62372.5	1280.03	1000	1000	1000	1000	1000	835.05	1000	74957.5	82158.8	114398	73530.7
154.945496__3.480922	24026	21411.3	22603.1	22964.5	25003	18827.1	17945	19957.3	22607.3	17383.9	20496.5	9210.3	6272.41	7801.38	14028	10699	13001.5	12188.9	1868.88	1495.73	1186.82	2030.21	6525.07	12767.8	6855.7	8642.83
235.072296__24.028452	1000	1000	1000	1344.91	1000	1000	1000	1000	1000	1000	1000	14855.3	40176.8	8449.72	1000	1000	1000	1000	1000	1000	1000	1000	18000.2	33103.9	22677	14814.3
510.250275__1.782347	5802.4	3625.42	18083	21710.4	42020.7	42244.4	45996.8	10486.9	11934.4	1000	10381.4	12251.6	12872.4	4832.17	1000	1000	1000	1000	3151.72	1000	1000	1000	1000	1000	1000	1000
334.961365__16.016171	5460.89	4571.28	7868.38	5857.72	6164.33	16951.5	22781.9	5896.51	6386.79	20913	15439.1	1000	1000	1000	6694.91	30175.3	7121.55	13659.2	7977.04	40500.2	18676.5	13963.5	1000	1000	1000	1000
256.877930__6.858232	28910.2	29331.7	34131.6	21140.1	21050.5	25718.7	23928.3	20343.2	16962.3	21903.2	24995.6	1000	2202.05	1000	27794	28040.4	32348.3	25793.3	1000	1000	1000	1000	2315.31	1320.22	1583.61	1887.27
519.137390__7.024710	4746.65	1000	3408.56	6344.4	8135.98	3059.16	8214.21	1000	5938.09	3088.04	1000	1000	7956.91	1000	1000	1000	1000	1000	1922.93	1000	1000	1000	1000	1000	1000	1000
478.855438__15.831741	37000.3	31582.4	35081.1	30621.5	29632	36624.9	35573.1	33537.9	31646.3	37615	35794.4	37212.1	34938.6	32691.2	29031	31071.4	29997.1	31025.8	47257.1	34756.5	31348.9	31005.6	42868.8	38326.7	27556.6	31432.5
108.043869__25.613018	3923.62	4310.04	3977.73	2975.66	5048.06	2120.53	3825.42	6099.79	3427.1	3248.32	2091.65	48178.5	43268.3	34602	1871.12	5998.37	2376.37	3270.43	5168.26	2908.14	2912.85	2100.25	36358.1	33880.7	32720	15426.1
298.022156__5.678002	4749.04	1228.76	4602.86	1000	5040.66	2567.24	4157.02	1000	5408.95	11863.2	4267.58	1000	4284.98	1000	6475.45	4578.18	5292.9	5928.36	1000	1000	1000	1000	1000	1000	1000	1000
235.952393__13.885824	16518.5	18218.5	18277.1	12040.1	13498.5	10639.3	11007.8	17819	13431.4	16032.9	17358.4	6795.95	6213.31	6318.39	13409.9	16086.4	19366.2	15219.8	1690.41	1715.87	3281.32	3443.8	6449.41	7152.09	8441.48	5662.66
121.064301__9.384634	2381.57	2293.34	4523.86	3011.39	4277.19	2291.54	6478.26	3087.39	2496.02	1674.88	4737.94	1884.32	830.87	4378.41	776.36	1991.3	2209.34	5264.9	3042.62	6874.72	6661.01	6069.86	1289.29	1660.67	2121.59	3196.39
153.013275__8.177736	1000	1000	1000	1000	2506.83	1000	1892.61	1000	1000	4491.27	1000	4608.52	9402.66	3875.8	17643.1	14100.9	9387.82	10332	18108.9	27042.4	48037.8	45555.8	18157.2	11739.9	35634.8	30944.4
222.068604__5.383325	1000	1000	17493.8	1000	9452.31	25013.8	23597.8	1000	1000	3792.33	13476.9	1000	19677.9	28871.9	1000	1000	1000	1000	1000	1000	1000	1000	1000	1000	1000	1000
179.019699__4.229637	8278.23	1000	7302.21	4538.06	4546.94	2869.25	5060.41	1000	1419.2	4366.9	1000	5016.86	6267.4	3585.03	16977.4	17378.3	24978	16832.2	25418.4	51935.2	38361.1	51377.2	23154.5	2341.32	14708.8	13930.2
182.930191__21.683449	14388.4	11622.6	8483.98	5270.66	11630.8	15680.8	16116.5	10706.1	8831.36	16517.8	15584.5	15565.6	8953.8	16604.4	5146.23	12849.1	5639.44	19694.6	31905.2	36039.1	18063.4	18420.3	22158.4	40279.7	19804.3	25071.7
547.718201__16.445038	14181.4	19439.4	12044.6	15644.2	13796.8	16901.2	16004	16683	8129.29	9339.65	7067.24	7472.54	16822.8	6310.06	15253.1	6672.12	16927.2	19679.3	10152.9	7168.14	24852.9	11396.4	9179.33	12780.4	3428.48	23731.4
221.116776__5.240028	7416.51	2771.68	3768.35	2645.85	2171.19	3006.73	4775.71	2498.08	1828.68	1672.26	2496.93	5932.07	2971.26	3176.45	3273.36	1000	5931.16	5598.02	6409.8	11287.6	7089.87	9057.52	2573.66	5206.59	3476.67	2943.56
266.991364__3.248939	1000	1000	1000	1000	1000	1000	1000	1000	1000	1000	1000	1000	1000	1000	1000	1000	1000	1000	1000	1000	1000	1000	1000	1000	1000	1000
114.066162__24.270288	1000	1000	1000	1000	1000	1000	934.69	906.91	1000	941.17	1000	12199.1	23898.3	29332.5	1000	1000	1000	1000	1000	1000	1003.39	1000	30025	32100.6	39514.5	13663.6
277.084900__4.979618	15654.9	16428.3	7529.96	6150.23	3077.8	8571.97	3347.14	9887.21	12982	17537.6	17774	22972.1	20759.5	20232	4872.75	2786.02	2587.26	2838.74	3490.19	8592.25	16872.2	18975.2	6564.48	1000	8953.16	9051.47
120.019562__2.708119	1517.74	1207.24	1699.52	1015.75	1202.98	1000	1155.44	1358.59	1037.88	1393.42	1463.64	36592.8	20774.5	29928.2	11887.4	1733.71	18306.3	18660	10265.8	73369.2	53808.9	48446.4	29651.3	21926.6	15752.7	12828.5
116.926842__25.286077	4781.59	2556.7	4325.72	32733.4	3818.76	6314.36	5553.81	5879.5	4918.4	6075.11	3869.3	12135.4	7992.17	10302.3	7746.04	5237.18	5209.94	8190.72	7114.11	5342.99	4037.05	4607.19	5657.13	13827.8	20336	11009.3
695.186523__8.760707	12959.5	5937.61	6745.13	4918.42	1000	2177.45	8288.04	6108.81	7952.69	6922.91	15555.1	1000	1000	1000	1000	1000	1000	1000	2689	4118.19	4331.98	1000	1000	1000	1000	1000
371.064301__15.824327	1271.22	1000	9780.77	1000	1000	1000	19589.1	1000	1000	1000	4101.86	2108.28	1529.51	1000	1000	1000	1000	1000	6037.26	3558.15	3469.67	5443.25	3729.42	2102.72	2591.19	1000
255.098938__1.921602	1000	1000	1000	1000	1130.42	1000	1000	1000	1000	1000	1000	32175.4	1000	27958.8	8817.62	7143.62	1000	2599.65	4530.33	22955	11969	9496.99	16113.2	30678.9	33423	14557.5
255.098633__23.457392	1000	1000	1000	1508.75	2580.95	1000	1000	1466.99	1469.2	3724.75	1000	154984	239684	265125	1411.2	2077.26	1000	1595.11	1000	964.43	1000	1000	199411	214260	229536	77222.6
255.098785__23.961870	1000	1000	1000	1000	1000	1000	1000	1000	1000	1000	1000	205205	184340	184955	1000	1393.37	1000	1000	1000	1000	1000	1000	194925	254706	1000	192584
255.098663__24.287487	1000	1000	1000	1000	1000	1000	1000	1000	1000	1288.53	1000	190308	217508	1000	1000	1000	1000	1000	1000	1000	1000	1000	1000	1000	263314	118661
255.098663__24.862261	1000	1000	1000	1000	1000	1000	1000	1439.2	1000	1000	1000	156417	176935	1000	1000	1000	1000	1000	1000	1000	1000	1000	1000	1000	221309	132438
833.739197__15.992823	16303.9	17888	14834.6	16690.9	15661.4	7217.09	27873.5	20200.9	15286.6	18228.3	28627	30779.2	35340.6	13318.7	25622.7	20164.9	9775.01	20388.8	35647.5	28307.2	29741	32254.2	15480.9	20802	30198.2	28882
143.069641__7.500078	11851.9	8499.14	8917.79	4403.35	14073.8	11439.5	6881.89	14245.3	23740.4	524.09	17663.1	20290.1	15969.8	13268.7	6475.59	11740.8	12961.2	16346.2	13726.1	9453.29	7296.87	28916.5	8234.44	9945.75	14602.8	8221.19
184.985382__11.909085	9166.27	16711.2	20200.7	14920.6	10758.6	9105.78	19945.4	25968.2	10030.6	9961.78	20957.9	9253.55	8773.62	15644.8	13614.4	19765.2	21377.7	21029.6	21835.9	19788.9	20269.7	14354.9	13111	9038.09	14163.9	25944.4
186.038910__7.965515	21037.5	27007.5	22733.2	28421.7	27800.7	24905.7	27112.7	24868.8	29188.2	24954.7	17126.1	36946.7	26871.5	23185.7	16015.6	13704.4	17765.4	15025.4	13395.1	19500.4	17612.5	23703.1	14808.3	4857.81	23463.1	26941.1
190.108307__24.770159	1000	1000	1000	1000	1000	1000	1000	1000	1000	1000	1000	21234.1	19668.8	30657.8	1000	1000	1000	1000	1000	1000	1000	1000	15670.1	22101.5	22495.9	17257.1
241.070389__7.236829	15954.3	8439.07	9777.51	18312.3	13783.9	9453.04	13315.5	14961.2	14043.5	14659.9	15431.2	32464.5	31153.3	21604.3	4661.06	2922.95	1000	1000	15143.1	13747.8	6552.47	5011.03	19003.8	2691.24	14870.1	8671.01
352.995361__8.417564	10502.4	7499.94	10074	1000	2673.61	9093.89	10731.2	9794.69	7299.72	4296.07	10537.4	1000	4184.36	1000	1000	21147.1	1000	1000	6386.23	8595.34	4869.68	3957.83	1000	1000	1000	1000
215.045822__23.771397	6710.4	6518.6	9484.48	16198.2	5399.42	3667.2	11843.9	10954.2	6125.77	10684.6	7222.82	21747.4	18716.9	10232.5	8422.52	9799.97	11897.4	7885.7	14670.3	13344.7	15574.7	14078.8	12592.3	33156.5	23816.6	20002.4
143.913986__15.240582	1797.06	3667.43	5177.48	3474.11	5825.81	6710.52	19048.7	4181.21	6330.81	18027.8	6104.91	4063.88	2782.8	1267.84	5792.43	3684.36	3465.69	4193.03	1428	4363.64	1395.52	3211.75	2291.74	1790.03	1198.26	1338.15
369.992157__7.102043	4450.04	15361.9	9976.06	4037.89	1000	7171.91	13441.3	1000	2930.76	9247.92	11884.1	1000	1000	1000	11690.6	7059.78	12162	11081.2	1000	1000	1000	1000	1000	1257.54	1000	1000
150.945450__16.406033	26708.6	31210.1	33764.1	11211.5	28506.2	32880.6	24982.8	27767.4	25560.1	35310.1	26757.4	7159.64	11862.2	7715.7	9841.69	35711.4	36067.5	26589	4996.89	3854.81	1000	7777.47	10324.7	10462.8	23193.2	7311.04
85.002754__6.483257	7466.59	5650.61	12928.5	5356.58	4647.62	11832.3	10058.5	7444.12	5331.21	11171.1	7978.04	5092.52	3699.87	6475.15	3454.9	6821.25	5999.65	5212.55	6005.64	4857.6	7132.01	11404.9	8624.95	3651.74	8872.74	5366.24
79.955345__0.907899	37141.3	31656	31958.9	38430.8	36621.8	35897.8	38690.1	40355.6	35704.8	37395.3	40346.1	1000	1000	34087.6	38387.3	1000	34597.8	22079	35621	23669.2	36720.3	34621	37203.7	38897.7	36920.8	34707.5
79.955307__2.093167	34891.1	36773.2	38383.5	46395	37927.2	43357.6	47033.9	54991.5	53684.5	51511.2	54100.2	37334.2	40799.2	32327.2	44565.8	45322.9	42323.2	40190.4	24907	26542.5	36983.2	33383.5	27722	35491.6	30085.3	25167.5
79.955353__2.824591	36203.5	33281.6	35703.7	38712.6	1000	31703.5	33453.5	38670.7	35953.8	33118.2	38880.5	33319	29367	28213.2	38359.2	34551.8	40042.3	39851.7	1000	33300.3	36931.4	27289.6	30883.5	30094.3	34857.8	30260.8
79.955345__4.043041	64204.5	52923.9	56829.7	60290.7	66321	56110.7	65431.9	55123.3	56831.4	66138.5	61830.6	22397	45175.6	50056.9	72070.4	70713.6	65995.4	69614.8	61168.9	50956.4	66869.6	68127.3	46819.4	36099.8	46853.3	56343.1
79.955345__4.731580	25817.9	34803.6	56087.9	35912.1	41715.8	39757.8	51879.7	42442.6	40856	32337	46783.7	32085.5	27817.2	39385.9	49843.4	45007.2	49553.6	64321.7	32194.3	34464.5	38581.7	27810.7	39107.9	25413	50321.1	43215.8
79.955360__5.378917	42079.3	40769.8	42657.2	40660	39298.2	49120.3	45836.8	40591.2	42619.3	46431.5	40450.7	33736.6	31902.7	35107.8	41510.6	40306.9	35809.5	39312.4	34481.4	27502.3	30335.1	33550.2	30198.7	30179.3	33109.7	34889.8
79.955299__7.037658	19161	18338.7	25520.3	15609.8	10934.8	10159.8	19784.3	8921.11	17301.8	17814.8	1000	13857.7	12695.5	14648.3	22215.3	23917.2	22333.2	19129.8	18217.4	11245.6	16961.8	20198.5	12707.8	19493.3	17403.8	9802.93
79.955299__7.539687	1.26717e+06	1.13882e+06	1.04751e+06	1.18408e+06	1499292	1.22991e+06	1.27483e+06	1.31824e+06	1.25134e+06	1.35158e+06	1.35298e+06	1.84623e+06	1.67939e+06	1.77756e+06	1300809	1.40006e+06	1.49747e+06	1.29862e+06	1.1964e+06	1.30058e+06	1.44428e+06	1.76961e+06	1.59116e+06	507953	1.74645e+06	1.70005e+06
79.955315__8.038123	25668.7	15602	13730.6	8868.57	12684.1	15471.1	1000	10602.9	13331.3	17782.3	1000	14400	26331.3	10483.6	20112.3	9738.02	13443.1	17814.1	36702.1	48285.5	33722.1	32249.3	18788.2	2347.03	54962.1	11203.9
79.955383__9.812506	45786.4	40444.8	55326.2	8423.81	13171	16463.9	8743.97	11045.6	12973	26930	19801.7	34550.6	22847.3	18690	14824.5	41132	25422	24415.1	26809.8	20037.8	37880.6	42285.3	12459.5	1211.26	21301.3	20830.6
232.044800__8.005858	1971.56	8417.65	4192.92	1000	1000	2007.46	1000	1000	1000	1000	1000	3778.28	2635.56	1000	1000	1000	1849.33	2051.06	1626.05	3536.03	4692.92	2261.9	1000	1000	1000	1000
489.851501__16.019705	11657	7526.64	16717.5	12535.6	7656.59	16116.3	9849.37	10663.7	9576.03	7579.24	10721.4	6490.72	9199.53	18441.4	20813.5	13216.4	10652.2	5746.37	15967.9	22227.6	30915.1	14684.9	9428.85	17563.8	9088.56	30496.1
219.099060__25.946060	1000	1000	1000	1000	1000	1000	1000	1000	1000	1000	1279.55	26707.7	6816.66	27271.4	1000	1000	1000	1000	1000	1000	1000	1000	7583.46	18591.6	12887.5	18386.9
601.230286__12.125597	5331.31	8500.08	8897.54	2152.23	8631.57	19421.7	14205.6	2123.15	2366.55	16612	9892.63	31096.8	31425.5	31349.1	1572.18	4314.03	4524.82	9924.76	5571.72	21038.7	25471.7	21445.5	18558.1	1000	20698.9	17164.4
767.606750__16.455095	16854.2	16251.9	21805	23574.1	14788.3	11053.9	13333.2	26453.7	20326.2	12127.1	6319.42	13904	6553.63	14703	9623.66	14455.4	7236.15	16302	6200.12	4418.01	10408.9	8453.95	19066.3	2314.11	7734.42	8880.11
272.062012__1.791667	1000	1000	1000	1000	1000	1000	1000	1000	1000	1000	1000	1000	1000	1000	1000	1000	1000	1000	1000	1000	1000	1000	1000	1000	1000	1000
141.037689__5.528142	1000	1000	1000	17610.3	1000	8465.66	6862.1	1000	1000	1000	1000	1000	14019.3	1000	1000	1000	1000	1000	1000	1000	1000	1000	1000	1000	1000	1000
929.302002__6.629900	1000	1000	1000	1000	1000	1000	1000	1000	1000	1000	1000	2809.3	1000	1000	1000	1000	1000	1000	1000	1000	1000	1000	1000	1000	1000	1000
134.059402__1.934214	55541.7	29133.8	55324.4	12307	25605.7	36849.9	30256.2	39363.2	40573.3	29669.2	27597.4	42341.4	19948.4	24016.2	87798	118660	185533	144770	75276	75428.7	139714	206590	62336.4	18877.4	82625.8	80098.9
134.057602__9.435884	21349.7	14372.2	10141.2	10788.9	10780.2	12923.2	15719.6	5555.68	17657.5	18517.3	10165.9	43517.8	45702.3	27540.4	36546.9	21599.5	34364.1	25669.4	28654	30946	43946.8	43877.6	107133	14989.6	53846.7	133024
134.058990__23.450333	980.32	1213.99	1775.74	1386.66	1000	1000	1000	1000	1392.43	1016.77	1000	160463	150984	119940	1464.74	1000	961.53	1000	1417.46	1216.1	1000	1000	159576	154970	138919	125154
134.058762__24.216211	1000	1055.6	1000	1000	1000	1000	1000	1000	1000	1000	1000	1000	134129	101597	1000	1000	1000	1194.44	1000	1000	1000	1000	1000	143548	156758	101473
134.058243__24.508001	1000	1000	1000	1000	1000	1000	1000	1000	1000	1000	1000	102533	1000	114354	1000	1000	1000	1000	1000	1000	1000	1000	68418.2	126490	98447.8	81022.7
134.058746__24.807268	1000	1000	1000	1000	1000	1000	1000	1280.36	1000	1353.45	1175.88	104894	120239	154046	1000	1000	1252.02	1000	1000	1000	1000	1000	95564.9	126490	136225	90435.1
396.023743__23.673651	19361	15304.5	19765.9	18069.3	16584.4	22449.7	23286.7	25710	21666.9	18110.2	16238.9	11468.1	19446.4	6399.8	21673.2	18636.9	18892.3	21088.2	9582.51	14331.4	13714.5	4870.84	12251	9667.87	13477.1	10240.5
91.029488__8.759019	10257.6	6065.31	9110.03	5654.36	5121.21	5869.52	7066.43	8404.59	11739.9	13063.3	3465.66	6877.15	7428.1	6562.79	8844.39	8094.6	2220.81	10268.3	10050.1	4167.01	3232.77	10756.4	10294.1	3472.01	16721.4	17935.9
105.054008__6.651356	13879.7	7769.36	4755.91	10968.5	6933.44	9061.64	13063.1	6906.38	9096.53	6799.1	6742.74	6628.97	4224.22	8567.68	18736.7	13097.4	10454	6228.55	24800.7	10257.7	4890.54	6290.99	6444.4	5576.8	2021.87	4921.54
158.968521__16.406902	13774.8	18779.4	21205.4	29236.7	17264	21272.5	19395.7	25216.9	22357.3	32233.2	15787.4	33512.4	31134.9	23295.8	28878.4	29216	19675.9	21861.4	32885.1	14285.2	8553.77	28858.2	39145.7	9293.69	35702.2	30245.4
173.956100__10.296127	24335.4	17178.8	30189.2	27972.7	26482.2	33239	29781.5	39292.7	36471.9	27887.6	35072.7	1000	2780.6	1662.64	16500.6	15069.9	16877.5	20689.5	1279.76	1173.12	1000	2719.09	1000	7769.11	1000	1000
609.668335__9.631650	1000	1000	1000	1000	1000	1000	1000	1000	1000	1000	1000	1000	1000	1000	1000	1000	1000	1000	1000	1000	1000	1000	1000	1000	1000	1000
189.075027__2.707056	6173.95	4895.05	5208.78	981.32	4446.05	5168.44	2510.7	851.87	3577.93	3134.29	3324.12	55609	57737.2	87652.9	4506.18	5036.01	2054.89	2637.67	11337.8	11843.3	12987.4	8159.6	107357	35712.8	111577	44918.3
154.010086__7.320822	1000	1000	1000	2327.39	1000	1336.69	1000	1000	1000	1000	1000	22277.3	15104	28709.3	2114.55	1000	1000	3170.14	1000	16535.1	11508.1	12179.1	9483.86	3376.55	22433.1	18106.5
264.059052__5.477349	37104.8	46183.7	33218.8	15222.8	19417.2	26176.5	30740.7	15329.9	36362.8	41063.2	33121.3	17914.4	25913.8	15018.6	25661.8	36189.6	28634.8	22159.8	18467.7	20454	24083	21112.5	13011.8	1000	11685.2	12252.8
651.092712__10.504636	25579.2	31893.4	28106.6	32238.9	29983.2	24801.3	22991.7	32423.2	27456.1	22594.2	20052.8	27789.9	20510	23886.5	53124	45381.2	40036.4	32913.8	32507.9	27124.2	29669.8	31843.3	38528.1	11026.2	20692.3	26508.2
466.066254__8.624020	19634.7	28180.5	21642.2	2590.84	6307.91	9514.74	2141.21	6515.31	5980.96	1000	2052.34	38647.8	30795.3	29150.9	3932.24	3568.77	6163.56	1000	9064.93	1000	2897	1000	2574.71	1000	1000	3923.05
788.085632__16.011045	5086.57	4872.48	1000	9083.63	11065.7	28812.1	10422.7	2160.16	5712.04	6445.91	5746.59	17063.7	13200.8	17301	6527.93	1000	11815.1	1278.5	24435	12477.5	38066	16002.9	17297.1	3522.84	27604.2	27238
779.207642__5.432183	1000	1000	1000	1000	1000	1000	1000	1000	1000	1000	1000	1000	1000	1000	1000	1000	1000	1000	1000	1000	1000	1000	1000	1000	1000	1000
196.062317__9.657221	11069.5	7286.39	3081.16	5871.78	2826.4	2868.83	9312.07	3187.7	2064.07	3031.72	3282.61	10877.7	9821.04	6141.17	3626.24	5777.73	7156.97	3063.81	1000	1949.04	11828.3	13286.6	1000	1245.8	12231.5	6352.2
120.050659__6.164547	1000	1000	1000	1000	1000	1000	1000	1000	1000	1000	1000	1000	1000	1000	1000	1000	1000	1000	1000	1000	1000	1000	1000	1000	1000	1000
210.059464__6.018771	11319.1	5518.34	10821.5	20282.4	11553.9	15862.4	8538.72	14998.8	16864.3	18799.9	14707.9	13014	16475.3	4350	1000	6231.82	1779.83	1000	1000	1000	1000	1000	1000	1000	1000	1000
103.918594__3.788387	1000	1000	1000	8101.71	1000	778.84	1000	992.4	1638.21	1000	1000	7865.86	3730.05	4715.35	3782.15	1000	1000	1000	1000	1000	1000	1000	1289.69	10278.2	2729.92	2401.28
419.203186__3.883079	1176.14	1000	1000	1000	1000	1000	1000	1000	1000	1000	1000	1000	1000	1000	1000	1000	1000	1000	1000	1000	1000	1000	1000	1000	1000	1000
668.220825__9.627806	17429.5	10024.2	10291.3	12642.2	7879.24	4417.83	9914.27	16355	15978.5	13743.6	13531.2	13428.5	12967.4	10119.7	1000	1000	1000	1000	1000	10494.2	1000	1000	1000	1000	1000	1000
237.097290__23.625080	1000	1000	1000	1000	1000	1000	1000	1000	1000	1000	1000	20695.3	45350.6	47174.9	2200.15	1000	1000	1000	1000	1000	1000	1000	43375.2	42682.9	44081.6	20921.1
134.971497__13.569601	5767.28	6054.11	11921	7412.65	7301.52	9732.04	7308.59	7477.17	7358.29	10421.1	7966.81	4235.63	5255.56	4859.65	5756.43	6119.21	9601.4	8351.73	2814.22	3715.87	4140.92	4865.01	5747.12	5355.5	5385	6523.21
295.051300__9.526176	11562.5	5838.69	8625.05	13727.2	14498.8	8813.36	7781.54	15022	7564.5	4886.03	9329.86	11589.5	4609.18	13948.5	1000	5323.74	1000	1900.07	10953.4	8931.21	12942	8482.36	29699.9	1425.13	25566.9	22970.8
176.026825__8.660240	6594.98	2955.51	1000	11349.2	15290.6	7797.44	5114.86	8696.73	3679.92	1000	2419.21	1000	10842.5	4741.39	3608.57	1805.82	6787.49	1000	2317.13	4350.81	1000	4666.3	2800.96	1378.99	2841.93	1000
106.015503__24.713587	1000	1000	1000	1000	1000	1000	1000	1000	839.53	1000	1000	9191.83	23673.6	29427.1	1000	1000	1000	1000	1000	1000	1000	1000	18589.1	18602.3	22838.5	15706.3
509.943085__10.870344	1000	1000	1000	1000	1000	1000	1000	1000	1000	1000	1000	1000	1000	1000	1000	1000	2039.54	1000	1000	5663.36	3270.6	11239.5	13353.6	1295.95	53389.9	46399.6
212.505981__8.799376	17823.2	27933.6	21502.9	6650.82	12992.7	9117.07	9160.32	9853.66	7057.71	11565.5	9424.98	38897.2	31728.4	27357.7	16693.2	25420.6	24839.6	10370.2	6782.09	19192.5	31193.7	32974.8	11809.7	2234.61	41241	47368.8
254.114609__25.491400	1000	1000	1000	1000	1000	1000	1000	1000	1000	1000	1000	32426	31332.9	24395.3	1000	1000	1000	1000	1000	1000	1000	1000	17480.5	30033.3	27769.1	13628.8
940.197449__10.507745	11055.3	13234.5	15166.9	8398.94	11595.2	8109.4	7149.5	5768.62	6613.99	9949.77	6255.57	13242.1	18451.1	22930.3	20806	21669.3	1000	22594.1	26114.1	33986	28350.4	25983.5	23692.4	4069.16	12293.9	25089.6
180.028854__9.038893	1000	1926.36	1835.49	1000	1000	1000	2324.54	2630.75	1000	1000	1000	1000	2303.43	1000	1000	1000	1000	2313.81	1270.7	1812.87	3094.55	1000	19154.9	10068.2	15339.3	1000
611.796265__15.902397	24815.6	18833.2	26181.7	25734.4	19903.2	35474.1	29583.1	32250.1	31217.1	28892.2	30318.1	30969.9	28317.6	17566.9	16960.4	30486.1	20262	25125	34614.5	16465	25873.2	25048.4	36403.8	40877.2	25334.5	25341.7
303.103088__7.249284	12424.1	2704.54	3541.81	12329.8	9302.57	9390.64	7344.38	12678.3	8145.15	10889.3	6966.55	31894.2	29738.7	18555.5	1000	1000	1000	1000	1000	3527.59	3183.18	1000	8237.68	1000	9410.7	1000
205.051056__7.312888	6048.35	1000	6187.47	2229.55	1000	1000	1000	7295.49	3248.49	1000	3430.06	1000	1000	3241.4	1000	1000	1000	1000	1000	1000	1000	1000	1000	1000	1000	1000
220.116623__24.136387	1000	1348.9	2038.28	1000	1707.33	1000	1586.58	1000	1000	1000	1326.34	29100	31575.8	27685.3	1000	1516.42	1000	1479.49	1000	1633.77	1000	1225.7	22355.6	33126.2	27176	10112.9
239.101868__1.942548	25580.3	27206.9	54624.2	25706.2	36308.3	78401.6	65583.6	30504.4	50861.1	35180.5	44069.5	41615.7	28631.6	45458.6	25554	43829.9	44636.6	32181.7	27525.2	61593.6	55830	51567.2	71236.2	34918.6	71231.9	52783.9
239.100922__3.353276	1403.79	1128.67	1142.13	8741.6	6526.52	3781.83	6057.55	6676.34	3908.5	5269.12	4894.4	23133.7	18710.8	31346.3	2074.63	4032.47	3931.64	1975.58	3998.7	2081.55	6078.93	5980.44	17889.1	22663.4	27704.3	16542.4
239.100204__10.250432	1000	1000	1000	1000	1000	1000	1000	1000	1000	1000	1000	1000	1142.56	1000	1000	1000	1114.54	2800.23	1000	5640.15	4904.72	3099.57	3125.49	1000	1536.2	3066.59
239.103348__23.658863	2180.03	1459.75	1505.45	3641.6	2705.1	3427.11	2036.92	3682.4	1604.95	4751.49	2328.32	241157	217325	167081	3548.75	3685.63	1616.55	4433.2	1289.09	1388.36	1000	1450.8	182954	206190	198862	149980
239.102890__24.298285	1522.57	1304.88	1716.04	1550.45	1765.64	1594.64	1000	1728.95	1000	1000	1457.06	1000	201772	1000	1686.01	1226.45	1409.98	1381.26	1530.01	1273.06	1418.84	3005.04	1000	1000	215035	118028
239.102966__24.828333	1000	1534.29	1506.14	1438.52	1799.57	2038.01	1797.84	2936.06	1793.26	1392.11	1000	144896	175109	221331	2740.49	3006.28	1364.53	1326.91	1000	1000	1307.31	2739.28	126189	181293	196078	121964
605.967957__9.850786	2614.87	2550.9	7254.11	1000	1000	1000	1000	946.5	1000	1000	1000	1899.26	1000	4717.71	3777.75	4318.62	10917.5	10078.9	7318.73	8379.68	11307.6	16486.8	20503	1290.37	40933.4	41979.2
417.115997__2.778426	10004.2	10536.3	12663.2	8426.64	10723.1	9811.58	12936	6965.09	7916.81	2158.13	5511.8	8280.82	13327.4	6620.91	1000	1000	1000	933.7	6805.56	3777.25	3239.08	2632.35	2332.54	1000	1000	1000
342.132812__24.243053	4453.38	3799.11	6081.02	5954.96	5997.45	5810.56	7198.63	3227.46	4811.97	2357.19	3586.24	36430.6	24008.8	16302.9	4886.34	5214.67	4521.65	6940.08	4231.71	4127.79	2885.85	5481.46	15937.9	18270.3	26108.2	7356.46
418.043854__9.732821	2189.72	2682.71	1000	1000	1000	1000	1000	1000	1000	1558.95	1000	5373.97	6305.79	6191.26	11721.2	12745.3	19397.8	14692.6	11080.7	4090.02	1849.49	20299.5	32639.2	1000	46615.6	43957.8
126.029221__4.499148	1000	2212.96	1927.71	1222.04	2342.28	2196.31	1000	2537.26	1647.27	5719.51	3610.84	6740.86	11058.8	9678.31	7317.6	1000	6971.41	5095.11	6892.76	27561.8	35509.2	29977.1	18274.9	6800.53	29140	14292.3
153.066254__6.105324	16367.7	12264.5	19511.5	20517.3	21728.8	21823.6	18503.5	9810.86	8405.51	11862.7	14212	13990.5	20886.8	21275.2	11971.9	14216.8	9601.38	8106.06	19771.1	13811.6	16170.8	16493.1	17333	4704.38	19679.4	20215.6
183.050812__24.981876	1000	1000	1000	1000	1000	1000	1000	1000	1000	1000	1000	55384.9	21945.9	50054.7	1000	1000	1000	1000	1000	1000	1000	1000	36277.5	37774.3	51266.1	26876.9
381.201538__12.131257	21635.7	20058.9	18332.2	27512.6	25463.8	21168.6	23349.9	21293.2	17613.6	19459.1	23682.4	29247	17738.4	21636.8	20417	18420.7	21832.9	17863.1	19056.7	21377.3	16227.2	21299.9	18310.1	8425.68	21252.5	21665.8
414.844238__15.638138	18449.3	14218.8	17561.2	34281.5	19508	17168.3	25918.1	41388.2	21383.3	16542.5	23739.3	21880.8	19616.3	27058.3	41791	30772.5	17090.8	18856.2	20163.7	24939.7	27423.1	27041.9	21046.5	21043.4	20907.8	19530
293.083130__12.972817	8825.69	8235.33	10060.7	10134.7	11043	14222.1	13621.3	8330.26	8073.11	13314.4	14656.5	10528.6	11042.2	10139.4	9461.94	12563.7	14432.1	16202.5	14301.1	14991.9	19182.8	16569.9	19175.1	4328.5	21154.3	21711.4
249.148422__7.605796	8818.73	2770.22	8047.3	5929.74	10794.3	12964.8	4108.47	7425.91	11271.9	4987.5	9329.62	16090.6	8150.62	4905.84	9946.06	11410.4	3944.75	12190.8	9260.27	13174.7	11107.2	9985.84	12690.3	4271.06	10785.9	7646.29
459.096954__8.421640	12748.3	15588	12203.4	1000	5756.03	9045.94	5469.28	12030.5	11369.4	13818	7551.84	43775.7	30337.1	32061.9	6338.09	8543.1	9569.44	8411.76	4988.81	2504.77	5102.09	3248.43	16946.2	1000	12276.1	21980.6
218.055725__24.034969	1000	1000	1000	1000	1000	1000	1000	1000	1000	1000	1000	33487.7	16214.6	18032.6	1000	1000	1000	1000	1000	1000	1000	1000	24704.4	25635.4	27350	7100.45
406.073151__6.987060	7451.82	15820.1	14316.9	15854.3	15538.2	17608.9	24276.9	7786.27	20428.3	16641.7	10342	27633.4	32005.4	24271.9	7206.96	2176.83	1928.9	2595.56	4718.73	2663.17	1972.69	7543.8	5972.13	15076.5	5308.14	3621.56
135.028351__3.003571	23990.7	4077.54	23610.6	8167.3	10324.8	7995.26	7054.32	12278.4	17539.9	18008.2	12472.1	20013.4	22380.7	24183.7	13577.7	13179.9	21881.3	18412.9	17849.6	12412.1	20215	24879.1	36923.9	15744.1	20451.8	14304.6
228.095581__26.177326	1000	1460.99	3327.37	3116.82	1528.49	1000	1603.09	1397.74	1551.84	1334.7	2953.09	29205.3	12334.4	21216.5	2675.36	1467.2	1489.56	1222.08	3035.18	1321.99	1000	1000	13338.5	15367.6	28640.4	27687.1
335.007904__7.006569	7759.26	5301.5	6388.26	8250.25	13761.1	4990.95	7739.81	9887.43	3215.14	7157.69	6775.41	1000	9597.01	1000	23219.8	24974.5	23488	26321.9	25561.5	29559	29916.6	34784.8	20249.3	4942.07	19196.5	30992.7
125.004951__5.382068	25284.4	19089.7	29947.4	11647.9	22589.8	27629.3	36653.7	22927.1	20566.7	27742.9	25718.4	4533.25	4820.86	4589.85	13690.2	20145.1	11073.9	19613.8	8337.63	7561.82	6145.83	6948.28	1000	1000	1000	1455.11
683.125977__12.376018	4202.86	8645.29	3930.76	1000	2528.13	3059.87	1120.71	1000	4326.62	5379.44	2966.19	6695.05	6590.55	6167.99	4162.73	12678.5	9576.85	7284.84	15702.9	15922.5	28897.3	37407.8	9268.42	1000	15239.6	10531.2
290.990906__4.375908	11853.8	16895.2	26395.1	16302.2	1000	5642.05	15391.1	1469.72	1000	7379.8	6566.73	1000	1000	1000	22938.4	26598.8	16968.8	12154.8	1000	1000	1000	1000	1000	1000	1000	1000
432.104950__5.585567	14445.3	11737.1	12344.9	13134	21063.6	12935.7	18769.3	16045.4	13965.6	16868.3	19140.2	29103.8	20883.8	29545.1	14815.5	29439	14393.4	24230.6	44786.4	25963	25910	27750.9	19409	46478.5	26091.4	26776.8
345.023010__10.718274	7774.93	10657.9	9247.85	5440.08	6191.12	7113.83	6096.9	4583.54	1008.25	2230.66	1113.94	27613	23199.1	24241.8	5192.12	7074.09	8495.62	10278.8	16475.9	23691.6	23246.5	31622.5	34748.4	1000	44893.4	37197.6
340.057465__6.971200	1000	1000	1000	1000	1000	1000	1000	1000	1000	1000	1000	1000	2513.48	1000	1000	1598.43	2950.4	1000	1000	14289.8	3613.2	1000	2883.38	1000	1000	2918.76
165.941696__11.756334	10214	9316.6	7209.46	19937	11927.5	10861.1	13291.2	18396.5	12534.7	11642.8	10198.4	7141.59	10035.7	14592	11042.9	11943.5	10718.2	7082.88	6238.56	10942.7	10012.1	8758.91	7989.81	14251	4645.38	11185.2
427.993774__10.758214	35687.3	33419.2	26374.6	14811.8	11604.8	20127.3	17128.4	12246.5	8747.73	8696.42	10674.2	27470.4	27789.9	17336.3	3372.36	7118.64	7352.82	8201.9	6562.29	12599	12561.9	7344.34	12193.5	5667.17	12736.1	17251.9
461.045563__9.259336	18640.6	29265.6	18623.1	6531.18	26386.7	26547.7	31276.2	5305.37	16124.6	26006.7	26149.7	4503.43	14907.9	7794.64	24679.8	27375.3	25962.4	29960.7	10403.8	7648.86	11309.2	7728.07	1000	8198.46	1000	1000
186.112122__4.740186	8990.76	13004.2	4605.48	13118.6	1736.51	8508.53	8951.63	8323.01	9992.78	11302.4	2119.01	2561.54	10760.6	6021.02	7826.51	14854.3	13034.7	4965.24	5515.46	5616.45	3131.31	5441.95	5430.2	3833.5	9231.99	7557.8
93.016106__7.658394	10483.2	10100.5	7082.34	9875.65	6063.37	9835.34	16459.7	9252.1	5149.45	5922.98	8059.11	6675.44	5612.99	4756.6	8208.73	7618.22	6723.47	5242.73	10731.7	15591.6	9950.52	2460.6	10243	5333.65	9536.86	1757.97
168.959641__14.668614	10846.2	9202.41	6835.42	15410.1	10102.2	10744.4	10587.1	18472.3	12823	8486.93	12247.9	10676.3	9623.29	9562.02	18800.9	10627.3	8609.27	8015.34	14283.1	12733.5	8952.1	9224.53	16927.2	14662.1	11311.3	10685.3
281.159241__2.667456	2916.5	4508.64	6225.53	4633.12	4528.41	8858.69	2858.48	8362.1	4635.16	4620.48	4977.23	6076.99	6814.46	6020.13	17304.8	6028.78	11617.8	7476.65	8080.4	9833.54	6627.25	7732.44	4517.82	9642.56	4607.49	5111.04
137.034225__4.516702	3644	3130.15	7125.35	8022.33	9877.02	12576	11322.8	7615.94	6135.76	8034.34	12281.9	36350.6	40753.8	37210.4	7211.48	15755.5	3742.11	5306.31	4949.72	80660.3	52658.8	47591.8	27601.8	43364.4	28659.3	28353.9
222.006363__8.784738	1000	1000	1000	1000	1000	1000	1000	1000	1000	1000	1000	10045.4	10475	11730	1000	4281.48	1000	2422.41	1000	11347.4	1000	1000	24800.1	1000	3680.51	10948.1
543.112854__7.917670	12276.5	1000	5682.66	6570.28	6824.45	8196.56	11734.1	33490.1	1000	1683.32	33754.9	11123.1	7008.37	11246.4	7406.46	3265.21	2191.01	7642.85	30689.1	20227	43021	23183.3	3360.88	13439.6	3553.04	8620.7
92.032837__2.595044	6880.47	6898.67	4495.39	3217.75	4204.05	9171.99	7010	2641.72	4149.11	2645.9	9059.35	7068.46	8013.69	11042.5	6978.3	3912.79	5319.07	3201.49	7625.52	6692.89	9094.18	13723.9	9446.56	4260.25	5504.55	4284.22
604.067505__9.864463	9075.28	11227.7	3131.48	7036.58	11516.3	8762.06	11494.6	7575.42	9885.05	9259.35	10344.3	27518.6	26598.6	18679.2	1000	1000	1000	1000	1000	1373.43	1000	1000	1000	1000	1000	1000
138.054382__24.087540	4244.41	724.57	2785.3	3276.3	2795.78	2541.01	2461.08	7416.8	5742.4	3554.05	2738.82	13313	19238.2	10924.4	3420.15	5589.39	1186.74	3430.01	2675.29	4177.86	2805.9	3073.26	24832.2	12842.2	13710.5	17871.2
129.073334__6.358545	11444.7	22075.3	13061.9	10389	20423.3	16648	17665.8	16893.7	22167.7	17134.8	11273.1	46442.6	37694	41494.8	7471.29	8655.03	4944.52	8507.93	11177.2	6670.13	14729.4	16250.8	12195.8	5222.85	13691.7	18043.1
439.094177__9.616354	29960.2	26788.2	34740.6	19087.3	17191.7	27431.8	23073.5	31562.2	23170	25789.2	24180.8	38142.9	47833.1	41606.1	18542.8	15824.1	23964.9	9485.55	15824.7	10649.4	26000.8	29881.5	18690.6	7133.44	47784.3	31187.5
151.950974__4.769896	6385.04	2481.06	6809.4	1000	8379.58	5233.63	8628.86	2457.09	3907.45	1000	3058.13	5988.09	6960.12	14635.6	1778.07	2270.87	5686.58	18492.7	2019.79	1640.15	2578.66	13633.5	8400.29	1737.61	22565.4	19827.6
317.158936__1.869706	5630.91	2849.6	3692.48	5611.94	1000	7873.59	5727.17	10396.1	8476.18	3173.35	10290.2	7773.65	3561.71	3008.25	14652.1	21347.1	19480.6	15260.3	13273	34648.6	34798.2	21869.5	29185.4	3457.22	24093.6	16133.5
360.103607__6.031909	14365.2	10060.1	9384.32	13967.8	16199	13682.2	16273.2	21382.7	19977.8	19419.1	15481.8	23522.1	17148.8	23524.3	5655.39	2017.1	4652.08	4540.93	2660.54	1000	1000	1000	1239.22	1248.36	4153.77	1749.69
128.978821__8.584823	8152.77	9040.92	1766.41	3474.55	2072.78	3953.86	3585.52	4589.08	5222.73	9416.91	2571.22	10964	21158.4	15627.3	12890.6	7481.91	10783.5	7566.12	5760.18	8396.21	15378.9	28004.7	22775.7	10318.7	37133.8	35614.7
488.137177__7.926853	1000	3044.77	1000	1000	2954.59	1000	1000	1000	1000	3309.28	4954.72	1000	1000	1000	1000	1000	1000	1000	4742.82	6221.37	3388.32	2010.46	7756.22	13686.4	4160.77	6129.91
121.064331__21.056526	3578.49	3244.33	6849.54	3302.87	2260.66	565.39	6920.67	4107.39	2206.59	1866.82	3000.09	1412.52	1348.88	2251.45	1772.95	2887.24	1286.48	5225.4	1935.33	2304.83	3390.89	4033.98	1782.19	1000	2582.62	2011.44
266.088318__4.842992	23705.7	11135.9	13013	23921.4	12065.2	6490.6	5193.17	12974.4	20462.2	11148.2	8049.68	20757.9	19925.9	16778.5	12424.5	16067.4	20058.8	16621	22607	44637.8	47785.2	41005.9	13319.3	9488.68	19502.7	17237.2
328.923676__12.343238	32140.5	30048	37136	24704.9	27754.5	22970.1	25689.8	24953	24883.3	23614.1	30771.7	14752.9	11663.5	10348.6	18856.6	18460.3	15721	22869	5923.26	3937.95	2624.22	2749.31	8203.71	11000.4	10034.4	5861.27
83.043396__24.988541	1000	1000	1000	1000	1000	1000	1000	1000	1000	1000	1000	32594	32285.8	63521.9	1000	1000	1000	1000	1000	1000	1000	1000	18145.2	33749.2	74010.3	25636.5
243.133682__3.486208	10022.9	11735.3	8411.05	12865.3	16448.7	13151.7	13398.5	17627.6	13211.9	12795.8	14523.7	19657.1	18546.1	20708.4	3831.04	5633.93	5029.19	4681.79	7562.13	9044.55	3879.35	4375.23	9723.45	2318.86	7457.44	5994.79
128.033585__4.845484	12752477	13753315	11104787	7.93315e+06	7.60118e+06	8.29586e+06	7.97665e+06	13685568	14623141	13764825	14979689	15447248	12048715	12019684	3.9127e+06	4144818	3846954	3.83379e+06	4.25156e+06	3158551	4719811	5482886	3.21118e+06	971601	4.46477e+06	4.85829e+06
128.033615__6.267361	75593.4	80054.1	80858.6	68344.3	62298.2	60244.6	50248	77358.7	73375.4	68584.6	78725.7	95922.4	88053.4	88266.3	65091.9	66529.5	73436.7	66772	48318.9	53614.6	50734.2	69566.6	59706.6	29928	71891.2	83264.8
128.033646__7.021644	67003.8	78760.6	62684.4	50388	56305.5	60010.3	53896.9	56519.9	59864.7	69598.7	68496.8	78365.6	86913.2	89068.9	91512.4	114821	111308	100899	98957.6	163785	132957	142580	130455	25057.2	172510	167724
128.033600__7.637664	232409	234832	253353	137108	172110	182033	176350	198716	189147	250847	223042	288973	280064	328893	185135	214239	182150	218671	154618	312753	293271	315490	244909	68540.7	326639	321953
128.033646__8.119534	1536850	1.61499e+06	1423839	1.24256e+06	1.2516e+06	1157740	1298118	1.36618e+06	1421723	1.56543e+06	1.41082e+06	2035698	2.06133e+06	2054769	2372373	2.67839e+06	2535882	2.29641e+06	2.59858e+06	2.9404e+06	3.36674e+06	4.33308e+06	2930810	1.07835e+06	3.53892e+06	3.06178e+06
128.033661__10.300592	62317.7	61704.5	89720.3	32376.6	48206.5	48577.5	62192.6	48206.7	47294.2	66748.9	47712.7	59723.5	66721.9	69554.9	58927.4	60378.7	67957.1	67036	47767.9	57184.5	66736.7	69523.2	54487.8	11172.4	73049.9	70127.8
239.076096__7.687241	27736.9	36176.1	32763.4	37521.1	35475.5	44126.2	39686.1	27151	44140.4	43990.7	33813.2	54651.9	58815.6	55399.6	29098.9	24570	15711.1	13017.8	9496.08	32191.3	33143.5	24511.1	31401	3769.01	10488.2	37531.7
220.035889__11.786456	4124.4	1000	1614.34	1000	858.53	1000	1000	1000	832.17	1000	1000	2400.51	1000	1000	1000	5037.4	1178.27	1782.43	4607.88	4855.33	10456.2	12480.9	4863.96	1000	9815.13	11201.8
293.175323__1.571746	52810	132238	76004.6	54560.2	50526.9	70475.2	67262.2	258603	67895	55251.4	57104.6	94977.2	103643	99822.7	81400.6	171587	200624	188624	201126	871330	627780	508808	104616	133167	182284	97198.8
293.174652__4.505445	48934	45885.9	50253.3	57126.2	49535.1	38677.6	39753.7	53859.8	43032.7	46880.3	42217.9	35056.7	38988.6	37207.4	47991.1	46014.9	40206.7	62722.1	26253.3	35400.3	30399	27504.7	36626.4	32462.5	28097.7	36218.6
293.174805__24.199163	64264.8	70224.7	63051.5	60450.4	61663.4	66569.8	64998.1	58658.3	63903.9	63292.3	65095.3	62171.8	51148.7	62035.3	65969.8	62162.2	69763	66440	54417.6	53374.2	55193.7	59574.2	59409.9	63210.2	61628.3	68878.5
293.174683__25.165344	56507.4	53707.2	58357.7	49594.4	58767.6	59357.6	59212.7	53969.9	55515.6	51552.6	53692.3	62171.8	48129.6	52177.2	55729.6	63708	57478.1	59600.4	45529.7	48985.5	42709	43258.4	45503	49552.7	47727.6	59708
293.174591__25.452805	54964.6	51333.3	1000	53880.8	1000	57757.4	1000	53862.6	1000	1000	1000	1000	1000	1000	52916.5	52995.5	1000	1000	44644.3	42466.3	1000	47147.5	1000	53366	1000	1000
260.087158__4.912217	1000	1000	1000	1000	1000	1000	1000	1000	1000	1000	1000	1000	1000	1000	1000	1000	1000	1000	1000	1403.35	1000	1000	1000	1000	1556.62	1000
90.026192__9.069411	11464.3	11529.7	11782.6	8165.14	14592.7	10176.2	10321	9337.27	8010.18	17686.2	9836.11	9608.18	14864.6	14786.1	10651.5	16153	16344.8	11606.2	15750.5	14736.9	22351.2	21439.6	16579.3	7314.55	24935.3	22189.7
186.092285__12.126606	27545.2	23648.3	30522.6	27661.8	37642.3	40353	37762	24877.2	27118.8	34172.3	35562.1	40022.9	46791.3	44687.7	20273.7	21694.6	27049.8	23154.4	20933.4	38044.6	34224	33772.8	33671.9	14068.8	38426.9	30766.8
911.456116__1.942238	24538.4	8609.98	13290.4	1000	1000	1000	1000	1000	1000	1000	1000	1000	4429.14	1000	13092.9	21573.1	18043.6	15900.9	17164	23055	18389.7	34074.5	24791.6	7555.65	33326.1	34092.9
522.198792__5.645723	6648.67	7487.16	7959.47	4911.26	3520.65	8725.55	6950.44	5917.2	4221.13	3832.58	6677.04	3048.62	4819.62	2166.6	3778.65	3876.33	7986.07	5030.58	2626.9	8348.73	2403.5	3583.66	4970.13	2671.91	3412.87	2618.86
442.121277__5.510456	2141.7	2904.82	1686.41	1000	5370.91	1000	3319.99	1730.4	2881.24	2976.58	8319.34	19905.9	5117.3	20113.3	7754.37	33315.4	7496.88	8120.73	13607	47644.5	39094.4	28211.2	10583	6809.94	22002.5	19018
174.088364__6.470037	25642.7	17737.5	22552.8	12334.1	12654.5	22891.7	18158.4	23619	21470	22831.8	26072.5	27383	23168.2	15763.3	14105.6	21466.9	15716.9	16704.7	13374.9	27633	21568.8	19575.8	19005.5	8099.5	27861.4	28250
174.086823__8.282556	1.18663e+06	842112	1.01138e+06	1.02389e+06	1.04158e+06	1.09438e+06	1.13057e+06	1.21798e+06	906266	1.10304e+06	1.04386e+06	1965350	2.07736e+06	1.81133e+06	280798	267411	250646	245366	334988	512727	447299	439441	463213	112723	514393	508582
174.084946__23.696146	1000	1000	1000	2815.45	1000	1000	1483.72	1389.7	1000	1000	1000	126763	112782	87198.7	1146.84	1000	1000	1000	1000	1000	1000	1000	94642.6	119135	99996.5	78119.5
174.084854__24.174856	1000	1000	1000	1000	1000	1000	1000	1000	1000	1000	1000	126763	94408.9	89594.7	1000	1000	1000	1000	1000	1000	1000	1000	1000	96295.4	141826	62675.1
174.084885__24.885695	1000	1000	1000	1000	1000	1000	1000	1000	1000	1000	1000	76240.7	88185.3	96473.7	1000	1000	1000	1000	1000	1000	1000	1000	1000	70928.6	1000	64839.2
569.362183__1.712463	35451.7	38855.3	42863.6	20650.7	40539	43078.1	23325.7	24164.6	42322.5	32078.1	35197.8	17148	22324.9	17994.2	1000	1000	1000	1000	1000	1000	1000	1000	1000	1000	1000	3521.75
182.988235__19.616842	27933.5	14136.4	26394.7	31652.6	24587.5	35928	14416.3	29287.9	20103.4	70984.3	45371.1	45096.4	52611.8	31364.3	26620	17907.8	38174.7	41308.5	16311.4	15728.9	23300.8	26781.6	43700.5	38750.9	44960.9	24034.5
145.903412__8.141562	18684.1	19569.6	12447.3	13758.2	28255.7	19050.9	13442.6	20323.3	24277.3	32582.5	16145.4	13579.5	6540.46	5194.68	40617.5	47442	35082.4	40709.1	20681.8	23142.5	16748.6	28108.8	26855.4	3222.31	13501.8	19279.2
227.085800__6.977057	7022.47	1000	2271.99	4408.51	1000	4110.07	3016.65	3450.76	9145.16	5056.44	3039.96	11748.2	5022.51	12519.1	1000	1000	1000	1000	1000	1000	1000	1000	1000	5103.59	1000	1000
259.081238__1.979371	2155.36	6996.46	2701.58	1479.78	4190.27	1877.32	4638.28	5293.42	4832.74	5840.65	2889.41	4429.1	2910.32	2462.94	4434.35	7626.43	6469.52	2977.29	6914.77	7860.43	2342.19	5950.63	8368.17	5487.86	6369.06	7682.63
224.914291__12.652443	35640.2	48746.4	45025.9	28942.8	39710.2	49364.6	50875	25596	30087.6	49442.8	38695.9	67201	72764.3	54557	19924.9	28242.4	39226.1	37637.5	47340.2	62910.3	60897.4	56814.1	50196.2	27914	65687.5	66282.4
340.052612__5.371940	1000	1000	1000	1000	1000	1000	1000	1000	1000	1000	1000	1000	1000	1000	1000	1000	1000	1819.35	2046.53	6942.91	6012.02	6598.79	1000	1000	2204.51	1523.56
243.097626__25.137831	1384.77	2024.64	1000	1395.05	2020.14	1626.04	2172.36	1688.06	1839.75	1438.89	1813.36	88129.4	167906	196879	1819	2718.77	1231	1192.07	1509.46	1289.28	1632.3	1677.64	96908.4	117838	125058	73989.5
234.097092__3.217626	5731.12	4195.19	4794.93	16740.6	27658.2	20855.1	20794.1	14977.5	20615.3	14244.7	12553.5	24823.6	21279.2	27894.5	1017.58	1000	1000	1335.97	4812.25	4917.39	7078.71	7270.13	13561.1	16437.6	16114.2	9061.25
234.096939__3.975501	7001.27	2415.07	3338.21	6329.74	5899.22	2668	6918.08	1950.77	5738.07	4675.57	2499.42	54294	48730.9	52125.8	1000	7069.43	1000	1000	44101.9	47687.7	47456	41116.6	37324.2	65839.7	40230.9	30647.2
234.097015__5.143183	4345.96	2453	1000	2008.26	4366.64	2615.68	2316.09	6225.97	1000	2290.49	2936.77	8072.24	7807.27	14750.6	2003.71	8056.24	7879.28	6013.78	4893.06	9938.63	6067.41	9420.48	11193.7	4484.65	15645.3	9902.34
234.098557__23.662458	1000	1000	1000	1333.14	1596.74	1304.65	1000	1000	1000	2768.74	1000	225700	193477	178180	1365.73	1000	1000	1000	1000	1000	1000	1000	167076	181064	155241	138883
234.098358__24.252590	1000	1000	1000	1000	1000	1000	1000	1000	1000	1000	1000	1000	159077	105184	1000	1000	1000	1000	1000	1000	1000	1000	145107	1000	211755	80358.6
234.098389__24.890266	1000	1000	1000	1000	1000	1000	1000	1000	1000	1000	1000	147810	136427	164090	1000	1000	1000	1000	1000	1000	1000	1000	90751.6	112267	1000	87896.5
323.027252__9.796425	10897.4	12611.2	10507.9	9359.72	11900.3	9725.17	8704.43	4985.85	3688.48	3993	4250.07	25694.6	23509.2	17646	22903.2	34897.2	30123.8	23309.1	28088.9	18555.4	42118.9	42939.3	15809.2	6051.69	21493.5	29593.2
172.050354__23.492393	1000	1513.78	1000	2412.03	1000	1000	1000	1681.03	1000	1961.2	1000	130019	152953	132222	1726.54	2173.3	1766.37	1000	1000	1000	1000	1000	131949	153454	164368	84312.1
172.050110__23.965109	1000	1000	1000	1000	1000	1000	1000	1000	1000	1000	1000	197192	143617	1000	1000	1000	1000	1000	1000	1000	1000	1000	129968	1000	165504	116735
172.050125__25.786047	1000	1000	1000	1000	1000	1000	1000	1000	1000	1000	1000	82928.2	57391.8	82300.2	1000	1000	1000	1000	1000	1000	1000	1000	45481.2	64154.2	1000	60991.5
175.208237__7.720417	12601.8	12586.8	9769.25	21279.1	33912.3	13800	6108.73	19612.1	26307.3	13851	10525.6	6167.72	9177.3	15210.8	1000	1000	1000	1000	1000	1000	1000	1000	1000	1000	1000	1000
216.049255__0.401659	3091.2	4077.12	3980.31	1000	7138.88	4045.01	6450.48	5766.58	6219.75	4840.91	3793.2	18843.1	7485.67	9900.58	7336.32	6138.72	4326.11	6027.66	7311.08	4187.26	5122.94	5266.11	10001.2	13892.8	5990.19	1406.42
216.049271__0.962619	5965.07	5064.44	5830.62	4711.26	5904.7	5485.32	6360.04	6750.71	6949.73	6969.87	4561.03	14032.4	12825.8	14481.1	7230.11	6617.14	5611.95	3945.73	4283.66	8039.1	5201.97	2760.47	20558.8	18363.7	10042.2	9514.2
216.049316__3.165686	4508.88	3479.93	1462.16	3731.21	4707.97	4956.82	1000	4597.39	1492.72	1000	3597.03	11910.2	6877.29	10483.9	4462.94	3563.5	1399.84	1819.36	3518.78	1000	1000	1000	11175.2	7350.54	1000	1522.15
216.049591__3.963800	10464	10897.1	12438.1	8100.43	6346.28	7906.69	6711.9	9079.23	8873	10346.4	5779.69	21078.9	15379.3	15017.9	14933.9	16675.1	17788	20307.2	14201.1	17842	15665.4	31721.2	18339	9806.43	33490.6	33775.4
216.049393__5.957851	9036.59	11264	10072.2	7935.16	7198.79	4979.13	4292.86	5253.51	6560.89	10349.7	7786.58	2926.6	7930.69	5578.68	9614.01	11318.3	10523.9	11543.8	6489.9	9435.86	7473.24	9234.69	6356.5	3903.14	12330.7	12783.6
216.049576__7.069035	33385.5	12653.4	19992.2	10859.1	12310.7	6008.31	1000	6893.88	12019.4	12260.5	12501.1	60159.7	55500.4	50040.6	7161.94	14536	15843.3	18181.8	27503.8	67614.4	80685.4	125859	38312	1000	69967.7	54124.2
216.049759__7.410630	9342.42	6392.66	11564.8	3884.55	8999.48	4555.73	15581.7	11465.6	10895.6	4331.11	17373.5	16658.9	37308.2	17667.8	3457.21	1000	3421.9	5673.4	1000	1000	8680.71	8948.6	1000	1000	5188.03	1000
216.051147__8.087142	50628.1	43339.6	39530.9	58697.5	57869.3	51691.9	60673.1	58110.3	57201.5	50710	49127.9	91528.9	86800.1	83422.6	18841.1	21584.6	30250.2	19529.2	47906.7	38771.4	35419.2	30765.4	35685	11211.3	55760	30287
216.049667__12.641121	31818.4	21586.8	21120.6	8478.21	12371	7750.08	7547.85	8986.99	7784.6	7315.47	6322.36	47504.7	27375.3	24987.6	3086.8	4534.13	3261.03	4270.12	2916.5	4665.22	3389.61	1665.08	4211.89	1030.01	1904.35	4868.48
216.049622__23.413038	1000	1000	1000	1793.78	1429.07	1438.11	1000	1000	1000	1657.02	1452.18	78138.4	75930.2	116187	1714.32	1903.6	1000	1674.89	2587.24	1772.91	1574.46	1880.27	110904	126034	112510	32127.9
216.049683__23.940825	1000	1000	1000	1630.54	1000	1000	1513.87	1000	1494.47	1000	1000	157943	1000	111894	1000	1579.41	1000	1000	6006.14	1852.59	1000	1000	145262	147684	1000	97233.3
216.049545__24.249924	1000	1000	1000	1000	1631.35	1000	1000	1000	3217.31	1000	1000	1000	111220	1000	1583.93	1000	1000	1000	1489.42	1919.72	1816.01	1977.47	104496	81259.2	139353	55262.6
216.049561__24.580189	1000	1000	1000	1908.11	1000	1000	1000	1000	1000	1000	1000	111035	1000	79230.2	1000	3185.53	1000	1000	3535.97	1000	1000	1660.79	1000	117567	103548	62970.8
76.986443__22.181995	2660.33	3429.44	3306.54	5201.43	3895.66	4243.29	2501.02	2830.64	2685.28	4229.74	2397.83	1017.19	1000	943.45	2553.94	1964.52	4747.58	2897.27	2055.21	3377.53	3645.92	3920.29	830.77	1090.73	1000	2078.09
76.986435__22.664043	4000.17	6729.29	6354.79	5845.44	5018.62	4591.75	5210.94	5721.47	5813.89	3586.29	3538.51	1332.89	4277.06	13984	5342.94	4497.04	9095.06	2750.78	6699.76	4547.14	2663.21	6105.19	6779.38	998.16	7920.16	9528.17
76.986427__23.483023	1676.6	3215.61	2233.13	4905.53	3113.31	2295.83	1305.9	6893.92	2816.88	6784.72	3260.45	176414	239823	284064	8681.87	5428.69	1326.82	4655.26	1946.71	1000	2072.87	1327.02	171004	161036	211058	159013
76.986443__23.948709	1396.56	1075.67	1000	1803.72	1566.96	3664.34	2378.87	1710.71	2580.98	1100.03	1000	382162	256351	1000	1749.68	2424.24	5590.66	1374.67	1000	1000	1166.11	2170.27	281789	215274	352902	180353
76.986465__24.883255	917.5	1000	1000	1131.79	1000	1915.63	1203.65	1407.56	1260.89	4158.66	1000	153414	144205	262281	2594.6	1057.3	879.41	1690.74	1000	1000	1000	1000	143715	170862	285459	108412
232.118973__25.417648	1000	1000	1000	1000	1000	1000	1000	1000	1000	1000	1000	40782.5	29696.2	28110.5	1000	1000	1000	1000	1000	1000	1000	1000	26660.2	41079.1	52026.9	17389.8
335.087646__5.261485	7491.28	4656.45	6141.16	6216.8	11227.7	7221.32	3312.69	11928.6	9005.7	9102.84	8900.93	4090.11	5967.22	1634.51	29099.6	24907.6	28718.8	35431.1	45903.8	36395.8	42940.2	37832.5	20882.2	8952.39	20223.6	24418.5
197.956345__24.478254	10870.8	12949.9	9798.4	11074.1	10113.6	9726.56	12522.9	8459.08	9714.89	9081.31	5736.78	15274.1	13894.2	14944.6	9944.16	10191.9	4971.63	10421.4	4410.68	4571.06	4895.86	3151.84	19200.2	25325.7	17339	20147.5
416.184570__4.531614	4223.01	1000	1000	4774.04	4519.78	3883.89	4208.69	8179.06	6718.52	5038.52	3224.65	1000	6358.63	5395.29	9346.4	6720.09	4007.64	4665.2	13058.8	15211.9	29350.1	34962.3	2149.97	2138.88	5223.82	12930.9
154.035248__4.806279	13567.3	12221.7	12577.9	10541.7	12123.3	8125.84	10237.5	10995.1	6691.19	9484.38	15430.9	13057.8	13468.5	15778.3	7247.28	9301.99	6350.03	9827.89	10688.3	8621.93	11325.2	13990	11712.3	4253.91	12027.5	10136
220.935028__13.064895	10120.8	9102.69	10956.1	7894.33	8230.2	10384.5	8055.35	5271.29	8472.75	17896.4	6057.95	7963.7	7040.22	11340.5	7364.27	13595	20775.5	19048.8	14463.1	26831.5	27463.3	28388.8	16572	7535.39	24584.1	20719.4
564.106873__8.504329	1000	1000	1000	1000	1000	2114.38	1000	1000	1000	1000	1000	1000	1000	1000	4276.61	9164.69	10559.5	11092.7	15605.1	19894.9	28055.5	41377.2	17519.7	1730.74	42588	49912
161.055130__7.775502	29927.4	33826.7	31976.7	23850.1	27630.1	32237	21920.7	43106.6	39077.2	52695.1	55014.6	29471	31152.9	28983.5	26152.2	25602.3	29140.4	28412.8	27657.8	41560.7	36013.6	38415.5	22552.2	11224.2	37921.2	35140.9
182.896698__10.730078	15415.3	15878.8	13629.2	21723	16340.8	17521.6	31522.3	15634	16175.1	11623.1	10368.4	37070.8	30821.8	36932.5	15368.5	15467.2	19627.3	7540.05	12968.6	29465.3	16471.9	31317.3	25015.2	23166.1	38699.1	42394.2
155.064072__9.121156	27314.8	13606.9	14165.4	22179.7	18804.9	20992.4	24953.8	22091.4	21982	30783	18051	3190.14	3565.13	3721.91	29914.1	22786.3	16547.7	16093.5	8571.25	15266.7	11639.5	12902.1	4084.45	2264.22	10843.6	3360.8
171.101196__24.605988	11231.4	4154.72	12116	9589.96	4384.94	3175.28	14397	6874.98	8384.84	3143.99	7962.3	13010.5	12301	6062.87	5719.79	4987.55	5948.88	4466.23	8166.64	5997.34	7001.1	9409.89	15911.3	15206.9	18285.1	6394.19
85.002731__0.405678	1000	15728.5	17154.7	1000	12399.7	12056.6	24071.5	14306.1	12013.1	17043.7	20375.7	20042.6	17678.9	15939.4	1000	13702.6	7691.8	15256.3	13222.1	10698.2	14289.2	8232.92	1000	1000	14110.9	12327.3
85.002693__2.218326	9836.18	9801.91	17271	11471.6	8696.52	11530.8	1000	9708.62	10838.5	1000	13758.1	12289.7	12825.3	7847.83	8348.61	1000	6262.68	1000	6992.37	10284.8	6597.13	1000	7032.72	15409.7	12116.4	10963.2
85.002708__4.508064	7646.59	14534	17960.2	703.07	12572.5	10734.7	29355.9	12373	17847.7	10535.5	19674.6	1000	2927.67	8796.9	1000	16683.4	11456.7	15815.3	1000	2540.68	12281.1	3157.01	14256.3	8387.3	10229.6	7433.91
85.002777__23.865498	8402.17	8029.08	14069.1	12120.6	6738.27	13745.5	15292.9	10399.1	9521.24	9630	15269.1	208022	116980	127171	10615.4	8627.99	8495.74	16032.4	17086.6	8329.29	5245.27	10951.5	174572	123421	149484	73371.5
85.002747__25.286154	12581.1	1000	1000	11111	7957	1000	1000	10446.1	13313.1	1000	16201.5	1000	70596.2	70258.4	1000	11945.8	9035.02	18025.2	18048.2	7400.45	12058	10951.5	1000	82613.2	84508.9	43145.1
616.635803__16.416740	11616.2	9632.71	16407.6	15432.3	23627.4	19746.6	8183.77	21463.5	21401.6	23170.2	24610.1	29984	19439.5	26458.5	13776	25172.5	35002.2	12544	1000	18141.7	8345.54	1000	25101.8	8380.3	29320.1	28945.6
106.054337__25.490126	1000	1000	1000	1000	1000	1000	1000	1000	1000	1000	1000	89501.4	11882.5	41875.9	1000	1000	1000	1000	1000	1000	1000	1000	31244.9	63518.5	63058	22843.6
427.216095__4.365928	1000	1000	1000	1457.07	1000	1000	1000	1000	1000	1000	1000	1000	1000	1000	1000	1000	1326.2	1000	1633.32	5433.99	6863.86	15308	1525	1000	1000	7378.72
249.148453__6.448054	5795.75	3243.13	10329	5131.95	7320.81	7328.9	7094.74	7126.72	6838.46	7612.71	7334.3	7747.97	5130.65	6884.1	8331.1	2320.86	7053.84	3237.84	6421.24	7499.59	5340.92	7978.6	5375.8	3817.01	18197.9	10075.7
106.039337__2.418400	23520.2	15387.4	18158.4	40980.6	34266.2	37831.2	18509.6	38343.6	29126	13566	17045.4	3.05424e+06	4107939	5212782	71522.5	43283.4	22565.9	53788.4	11226.3	12950.7	29311.9	8495.73	4.37672e+06	3.16096e+06	4782702	2.25193e+06
106.039330__5.060457	26295.5	14393.7	6904.85	22070.5	40010.5	16420.3	11639.3	42127.1	19676.1	21749.1	21866	1.36944e+06	908730	923174	77807.2	6637.05	41802.7	23606.5	13309.2	25181.9	6242.85	4656.41	648276	907995	1588275	1000
106.039360__5.656221	11078.1	22210.7	1595.95	42193.8	9710.59	23388	15173.2	19516.5	20421.1	30372	10450.4	675420	681271	561139	32233	12874.1	20116.7	3825.76	7451.51	12205	3460.25	12559.8	439699	569032	1155140	484788
106.039383__6.201006	15946.1	9624.84	10526.5	22565.9	18083.2	15552.6	12814.9	3614.71	10777.2	14341.9	7880.24	349736	369019	423880	9361.16	12272.2	33268.8	22232.7	2608.49	6730.24	10252.2	8770.58	276260	353207	410523	98056.5
106.040184__8.056561	18769.3	23369.7	27756.4	13159.6	16856.8	21999.2	23077.5	17211.3	20001.7	23515.8	20215.2	14861.5	37925.2	142866	22453.9	33080.2	27184	29688.8	23350.5	44658.9	47313.7	63667.7	28345	51580.4	76768.6	39507.9
106.039421__17.800289	8636.83	14179.5	6094.97	8879.89	13863.2	12360.5	10004.3	1000	12048.5	5137.36	6733.96	5908.23	5494.45	8559.62	11049.6	6097.7	12353.4	11626.5	7379.1	12213.6	11564.6	8822.11	7822.27	6341.91	2894.32	4390.5
106.039406__21.062059	36639.5	32141.3	38289.4	37204.9	38096.4	29679.4	39422.4	44787.1	40722.3	36949	29076.6	7297.89	1316.05	2435.76	22481.7	35826.6	35084.7	45486.1	39867.7	32553.5	34349.8	36010.7	15092.1	3005.42	3452.63	4679.43
106.039383__22.473169	57524.6	76248.2	89620.6	58498.6	60608.4	49560.8	46641.8	49248.9	50890.6	32423.6	46057.1	10524.4	2576.17	4711.52	54430.4	118473	55115.6	54085	42049.6	45037.8	102537	1000	11319.1	5793.86	3703.58	10465.2
106.039375__23.366226	156163	206968	81118.1	435536	204420	327932	121173	574801	259010	215538	102227	23242618	33147354	28463794	480092	365996	164413	200173	109619	111392	170114	107812	27298176	34980652	31991330	11214092
106.039413__23.852495	178339	130681	87322.1	1000	439702	115708	90989.3	221980	138672	482276	183370	40408500	29688518	3928136	170939	131754	164413	78425.7	109619	75303.7	40969.8	64334.1	35702948	1000	1000	26639638
106.039375__24.178295	178339	130681	20370.3	435536	151844	115708	36255.6	66472.6	167472	139754	101388	1000	33637168	1000	227802	100975	40842.4	121220	68924.8	34038.2	153404	64334.1	27490718	1000	39050352	19771202
106.039406__24.577330	81686.9	28331.6	76291.7	93584.1	32126.2	1000	27231.8	130798	22137.7	42167.3	56264.7	25231822	1000	23573216	227802	1000	75268.4	127282	37107.7	39995.7	24043.6	30211.8	17522874	32032906	1000	11262227
106.039398__24.869009	115871	67493.9	60335.7	1000	31925.2	173000	67485.1	67600.8	116401	114925	34232.5	23894558	27259302	37312308	43243.9	105540	106821	127282	14211.3	22949.1	21187.3	23435.2	22485930	1000	32168072	20857248
106.039398__25.211098	27657.2	67056.8	17114	81808.2	1000	46593.6	86256.8	113766	54298.5	79618.3	82098.4	1000	18095078	25234410	67237.3	127633	73781.9	54980.5	72374.1	23503.2	1000	18974.7	22315946	27606832	21485148	14224991
106.039368__25.613274	46287.5	88726.8	42430	89482.2	1000	95607.4	24479.6	57934.1	39688.9	50879.1	24977.4	31474370	14297432	20247802	46690.8	64116.1	28425.6	88394	29377.6	1000	26704.8	19098.7	19043642	19233166	25334334	14405867
106.039360__26.105307	75011.4	15270.6	20198.8	72685.6	150684	104188	28856.6	68124.6	63766.4	27114.6	40312.1	20841630	15451992	20247802	46690.8	64116.1	45423.4	80896.1	25836.3	42311.3	23414.7	41047.5	13987132	14921036	15333907	12928107
106.039368__26.674597	49723.5	29555.4	14391.8	36276.6	36413.2	29157.1	42466.8	35731.9	22523	63425.7	55304.8	9923288	11189599	16902302	66310.3	37943.5	98789.6	32449.8	20187.4	17429.7	34004.5	12118.3	12308920	11068378	15333907	9856978
367.105530__5.226008	4004.58	2482.55	7071.1	1255.02	1201.97	1000	2114.74	3795.01	2296.34	3852.04	1491.59	10017.9	7603.4	6590.7	24051.8	24948	26808	22614	29287.2	26280.3	36035.7	50551	24871.5	7390.23	37171.2	37070.9
347.024292__7.321298	24936	12579.5	3328.94	21640.9	37039.7	6700.4	14627.2	31566.1	18144.4	3344.53	6899.61	1000	1000	3666.08	1000	1000	1000	1000	1000	1000	1000	1000	1000	2254.32	1000	1000
247.095093__26.256687	1218.7	1000	1000	1000	1000	1000	1000	1000	1000	1000	1000	34817	19707	28159.6	1000	1000	1196.75	1000	1000	1000	1000	1000	19611.9	22083	22539.4	26312.3
457.984375__9.356665	1000	1000	6252.9	1000	2368.1	1000	2587.02	1000	1000	1000	1000	26718.5	15590	27581	1000	2495.87	1000	8368.16	9412.37	21374.3	15299.5	15770	26973.4	1934.12	42537.2	30918.1
196.832169__6.888538	13471.8	12010	15408.5	10270.3	10912.4	13077.1	13471.8	11896.7	9514.68	14367.6	15422.2	13617.9	14481.6	17152	8731.22	10609.7	13493.5	11854.9	17715.5	18890.2	16207.9	10951.1	13124.7	4886.51	18302.3	20979.4
281.086517__6.863071	7253.87	12732.7	8873.41	3501.82	9815.58	12915	12273.9	11808	11662.1	6490.3	10551	16713.6	15264.4	19244.4	20418.7	20985.7	24589.3	23459.9	26034.9	25155	29252.3	48269.8	25524.6	10784.3	51803.2	48850
469.983887__8.808719	28138.8	38872.6	44582.9	16247.6	27110.6	26357.7	32011.6	14425.1	19633	23755.9	22256.7	14066.7	14020.4	4296.03	20561.7	14095.3	10392.8	20311.1	11061.4	4116.37	3262.58	3422.78	1000	19518.3	1000	1000
166.012939__2.272100	2418.65	2138.11	7558.28	1686.15	1373.02	1684.42	2977.93	3985.81	5697.28	5605.1	1576.28	1404.93	3151.18	2500.93	9084.38	1871.84	12888.3	7439.38	7510.6	18472.2	21176.7	21004.4	14338.3	3854.82	10164	16193.8
165.039185__3.750299	4612.53	4456.93	8399.67	11307.8	5101.27	3502.87	8674.75	3039.05	9514.48	3650.31	9417.22	30283.7	11035.5	22857.3	3179.75	5156.75	6080.93	9984	4562.1	3088.01	6175.97	12488	13237.9	16645.7	14310.1	8415.31
669.122131__7.754623	1000	5040.44	3965.83	4830.03	4817.92	3783.32	3734.86	11411	1000	2297.62	6259.35	1000	2206.57	3314.66	9720.73	3479.46	8565.61	3202.55	17717.9	19287.5	22823.2	30048.5	32269.7	7806.98	33851.6	50155.7
106.039398__10.623424	2998.37	1419.34	1938.57	2644.03	1996.28	945.43	2029.21	1170.06	1977.95	6498.48	1000	4202.25	11170.2	20184.5	1737.27	1934.16	1144.74	2183.35	1412.62	3588.33	9249.39	3839.79	14034.3	43091.4	24599.5	21771.2
160.005829__3.661283	13963.4	25717.8	32643.5	11528.3	20092.3	17873.2	35669.1	24580.4	20730.2	18709.3	34726.1	29282.7	29988.2	20515.3	6823.24	3654.74	7913.76	8121.03	6041.39	8340.98	8020.17	11490.6	5067.02	6549.11	4797.95	9240.91
163.949326__16.412306	20933	29241.9	17239.8	20025.9	31084.9	19706.3	21808.9	21597.2	30614.8	10206.1	23002.2	27398.6	32608.3	27199.8	24299.2	30695.4	25457.7	27068.5	32867.3	26366.8	31808	44637.2	32234.7	5696.36	36804.2	34604.7
146.185104__8.133577	15233.8	11200	12165.8	17930	19884.2	15655.8	10396.7	18333.7	20869.8	23406.8	17438.1	8715.59	4446.54	10698.7	26116.8	43332.6	48672.5	38375.6	20780.8	30213.6	19300.5	21929.9	19151.7	5761.91	16585.5	12530.6
356.148438__7.757914	26945.2	33386.9	34717.6	18444.6	19218.4	20333.7	20002.1	36535.1	38070.8	39234.4	35139.7	19360.8	21098.2	26935.4	26823.8	28523.9	28321.9	22509.2	15729.4	36061.7	17319.8	21727.7	18721.6	32876.8	29027.7	18908
280.978729__9.051903	20630.5	24466.2	21054.5	29954.9	34608.8	35613.4	34594.6	28371.9	25570.8	13919.8	27840.5	2144.93	3426.99	5742.03	28291.2	26590.5	12634.4	39425.3	21136	16075.4	17610.2	29035	6716.85	1000	7232.47	6204.64
99.018433__4.570023	2764.91	4826.04	2203.12	8486.93	6643.4	6119.14	5682.49	8623.26	6793.6	8554.78	4493.07	12667.7	24135.9	14527.2	8026.83	5208.75	5705.91	5541.24	6503.21	4511.09	5732.97	3628.61	14096	26061.7	18726.3	10597
730.038818__8.908680	24194	19686.7	21379.1	15395	15435	15625.3	18185	16807.7	15695.2	18990.5	5365.81	15735	18578.2	18003.9	27549.1	32433.8	20542	27451.4	10881.5	3568.33	6971.86	10159	8037.81	10036.3	8898.56	7043.86
127.003433__2.367512	2755.33	1256.12	9993.83	1613.44	1261.84	1000	1055.82	2056.21	4378.94	6703.33	2805.47	1967.3	5563.06	2636.88	1000	2199.09	1088.39	6373.25	3615.29	6061.98	2545.73	12081.3	4494.06	1000	9490.47	7007.2
137.046600__2.521240	1972.54	1355.98	3093.97	958.67	1177.44	1202.95	1202.99	1000	1000	1000	1454.75	27069.6	33211.5	30651.2	1244.03	1741.45	3160.88	3970.96	8576.3	18412.2	5159.51	13814.8	30501.4	18123.6	32742.4	15929.5
169.051788__0.755000	10420	9530.58	9206.12	1000	1000	12535.1	11452	10239.4	12838	10366.3	1000	34389.9	1000	28594.8	11356.6	1000	12046.8	11427.4	11897.4	10628.6	1000	1000	35422	30782.2	22470.2	10569.3
169.051880__1.155751	10420	11074.8	12181.7	13322	12667.7	10756.4	11879.6	11739.8	6869.82	12586.2	13116.2	38560.6	31378.7	23663.5	11356.6	12893.4	13281.2	10992.3	11764.1	12293.8	13107.4	11680.6	25947.5	39065.1	34226.3	10257.5
169.051147__1.937477	11277.4	10428.1	11238.2	10973.3	5422.91	9262.31	11043.3	11417.4	4593.34	1000	11365.9	21885	19452.9	25908.6	11171.4	10116.1	9816.28	1000	9716.66	19915.7	19773	11092.4	10357.8	28445.1	38758.6	8111.88
169.051636__2.317268	1000	10187.4	10378.2	1000	12200.7	9978.27	9571.62	11975.6	11576.3	10861.4	1000	13621.8	1000	30579.6	1000	12104.4	12641.2	1000	1000	1000	7438.76	5333.65	24681.7	8967.88	11984.6	4819.88
169.051758__2.522018	10016.7	8769.65	9726.7	1000	9615.44	11166.7	1000	11975.6	10216.4	1000	13325.4	1000	10977.7	1000	11725.4	1000	11137.4	11949.7	4915.58	1000	1000	1000	1000	12751.5	19615.5	4567.61
169.051758__2.682643	7673.19	1000	7839.09	11356.2	9615.44	10887.1	11614.4	1000	1000	1000	1000	16763.6	18736.9	19535.6	1000	10293	4901.1	1000	1000	1000	1000	1000	23636.5	1000	1000	1000
169.051819__2.880657	10231.4	9162.91	10383.7	9176.02	1000	1000	9707.38	8328.02	11753.6	1000	9404.24	1000	14454.1	19199.9	1000	1000	10707.9	7292.59	7507.54	1000	1000	7052.01	1000	10935.5	20971.8	8634.92
169.051895__3.301452	9648.4	9001.39	9471.18	10999.2	9928.05	10975.5	10958.9	10366	1000	9606.75	10234.2	16511.7	18349.7	22399	11475.8	11132.8	9727.34	10737.3	1000	8337.89	9825.95	11222.2	10720.6	23702.4	8858.68	11494.7
169.052002__5.235040	5505.39	9883.19	8825.53	10515.2	9135.91	13036.6	10615.2	9663.64	9226.63	9357.85	11363	8148.83	5729.54	5078.94	11125.6	8105.38	10294.7	9896.64	12278.5	3381.81	5986.7	6520.93	8955.45	7581.16	6867.98	5446.14
169.051895__5.858058	9502.23	9417.16	9602.55	11009	11337.2	9601.53	10026.4	11283.1	9967.13	9813.6	11130.6	6947.62	4043.98	9882.74	11305.2	11585.2	7797.04	10240.2	11039.5	9130.43	14239.8	9409.5	9404.28	8133.28	11617.2	11640.2
169.052078__6.833053	9104.25	4514.52	6032.48	8672.6	6705.86	6375	8381.8	8311.06	5555.08	8022.48	5501.5	6751.37	6645.01	6125.01	2177.64	5115.69	4639.92	6927.59	5882.43	9373.07	6243.5	4967.93	10356.4	6784.38	8025.75	11448
169.048904__7.761556	22039.6	23974.7	28061.5	17084.4	8141.95	19292.8	19018.4	19967.7	13966.1	15077.8	21865.7	9423.91	5183.74	7057.31	7868.33	6531.82	13744.8	9373.4	9107.94	11072.1	14656.7	12293.9	16177.2	15291.3	7210.52	16338.1
169.051483__21.351463	2804.66	1040.61	2732.91	3365.59	2734.3	1811.44	4302.42	2635.99	1111.31	1366.51	4201.69	1442.7	3063.45	2980.9	2457.36	4020.03	3286.86	3221.22	4064.26	2770.75	4136.96	1590.15	3518.23	3028.52	3883.62	3047.83
169.051834__23.732357	9515.38	7495.17	7195.33	8459.06	8860.93	9205.84	10719.8	9292.55	9188.81	7872.36	5893.69	203050	179966	168633	8591.04	7813.04	9461.5	8740.05	7483.08	7919.64	9652.34	9273.08	173169	186774	169189	133400
169.051895__24.287783	8794.88	7784.82	6795	8828.7	7212.37	8692.87	6274.95	8563.05	8400.82	8761.67	1000	158592	151969	117996	6675.05	7898.74	10084.9	8598.56	10685.7	8397.81	8399.38	7842.84	149076	186743	200798	97814.2
169.051834__24.792784	8184.32	7487.7	6751.36	8715.28	9013.52	9806.05	9116.19	11519.2	10670.3	8469.3	7844.32	117745	170986	198609	8342.64	8486.05	10250.1	8793.59	9518.03	9422.03	8842.24	7944.36	124745	170782	187686	108404
169.051788__25.200684	1000	9080.94	6766.56	9211.78	8895.64	7906.14	1000	9953.21	1000	1000	8805.74	161028	138631	198609	8679.5	1000	8409.99	10157.6	8722.17	10824.8	1000	10250.9	126587	143557	110171	66110.9
169.051804__25.697239	6481.81	1000	7378.77	1000	9375.05	1000	1000	1000	1000	7279.47	9283	1000	66224.1	1000	9926.19	10481.1	12048.4	10340.2	10088.9	9411.27	1000	12000.1	1000	103203	89068.5	1000
169.051834__26.191027	8258.36	7579.7	8443.78	8697.07	1000	8672.25	9513.38	10630.7	8938.57	7695.04	11638.2	1000	81644.5	61317.6	11233.2	10511.5	8978.94	8623.24	8880.45	10138.4	1000	1000	63673.8	74356.8	1000	74925
169.051849__26.622177	9359	8705.52	8602.34	11509.8	9909.17	11397.4	9516.9	9332.59	10245.9	10196.6	1000	52427	57006	90634.2	1000	10511.5	8201.21	1000	9612.43	9504.54	10212.9	10395.6	55829.6	48488.4	83501.9	26847.3
169.051849__27.289997	9568.59	9776.19	7346.49	9799.78	8363.15	7532.56	10201.3	10549.3	9482.13	10553.6	10383.6	43386.8	1000	48825.4	1000	1000	9930.27	9407.34	1000	10856.5	9167.01	9346.39	41197.9	33811.1	45662.1	28940.4
334.025665__10.509383	3546.55	8145.61	3907.67	11137.7	12331.4	3933.66	8787.19	11933.9	7808.75	9589.88	4507.79	19753.1	16346.2	15715.5	44623	31277.9	22948.1	23579.7	13612.3	13391.2	15032.9	22554.9	31233.2	8042.1	27412.6	27194.7
356.106049__8.379878	20047.6	21724.1	24796.1	33304.6	36966.5	47476.5	38341.4	32994	34101.8	34431.1	29541.7	14361.8	18514.9	14402	2931.34	1000	1000	2417.53	1000	1000	1000	1000	1000	4302.25	2980.01	2051.27
595.212158__12.121966	10626.3	10231.6	9359.51	20296.9	20992.1	19387.8	26125.9	18331.9	10484.6	17735.6	24111.6	30341.2	22596.3	24369.8	12919.4	22440.3	11882.3	11660.5	13619.9	30588.9	28813.2	26501.2	21770.5	1378.83	24531	23378.7
149.080231__21.226934	4566.86	2676.76	3189.5	9202.15	5475.01	3195.47	4447.66	14407.7	5893.24	5840.33	4863.21	2933.93	4735.41	3310.93	10413	7376.74	4802.86	6437.69	7683.2	4006.61	2284.65	3218.07	4724.08	5667.28	3127.81	3609.68
251.102448__2.886120	26435.8	20072.3	18485	37638.3	45595.7	42756	35959.9	33964.7	36491	25533.9	22364.3	49958.7	49390.4	59772.2	14038.1	17194.4	17657.2	13050.5	27664.2	28864.8	39641.7	37401	26604.4	19047.1	33951.5	20679
251.102341__3.632903	7091.68	3487.48	5373.54	10771.9	13008.4	8863.07	20938.2	12547	13343.6	9164.82	15232.9	28567	16361	21945.1	6264.79	7203.44	6657.19	6504.99	8924.87	9022.42	9426.63	8949.14	12397.1	15693	17486.5	9815.15
251.102417__4.244713	4149.79	3400.75	1558.91	7557.32	14810	11172.2	7905.07	4922.97	5716.7	6304.07	3890.35	9557.9	16361	11458	4429.71	3180.52	9145.79	3691.35	7835.85	9483.74	6136.56	9421.66	1000	5489.9	17627.3	8448.42
251.100098__5.988149	42750.5	48049.9	49923.3	45942.2	42073.9	54549.9	48810.3	41763.8	42671.9	42563.6	46784.4	3957.19	11119.5	12329.8	64413.5	64956.8	65032.8	76863.1	26060.6	14764.9	13035	9475.58	12813.5	39511.8	7652.03	16512.2
251.103775__23.915499	1000	1000	1000	1000	1000	1000	1000	1000	1000	1000	1000	128937	129415	86014.8	1000	1000	1000	1000	1000	1000	1000	1000	113032	1000	1000	103787
251.103287__24.624144	1000	1000	1000	1000	1000	1000	1000	1000	1000	1000	1000	83842.9	1000	1000	1000	1000	1000	1000	1000	1000	1000	1000	41947.5	108349	75356.7	37557.8
251.103592__24.916134	1312.9	1000	1000	1000	1000	1000	1000	1000	1000	1000	1000	88398.1	92420	133986	1424.48	1000	1000	1000	1000	1000	1000	1000	50858	1000	1000	72376.5
397.180847__7.221480	1000	1000	1000	1000	1000	1000	1000	1000	1000	1000	2236.76	1000	1000	3129.44	1000	1000	1000	1000	1000	1000	1000	1000	1000	1000	1000	1000
211.045883__24.102289	1000	1000	1000	1000	1000	1000	1000	1000	1000	1000	1000	34941.8	14021.4	17927.5	1000	1000	1000	1000	1000	1000	1000	1000	23881.5	35395.4	34467.4	17923.3
238.126663__12.124509	12744.1	13992.4	11900.4	13881.7	15690.8	21630.6	16637.5	12589.7	14201.3	11897.9	13941.3	26326.1	18553.7	24525.5	11779	12682.1	13578.1	15140.8	13032.3	15236.3	21355.6	16133.9	19176.3	6993.35	18946.7	20429.2
813.551208__16.459877	25994.1	6974.53	12511.2	6910.19	10055.2	16484.4	11747	28691.6	7710.14	8457.41	25596.5	18333.7	19500.6	11608.2	12758	19463.3	14021.2	17885	15227.5	9764.05	22167.2	22160.2	25105.5	3514.15	18337.4	15761
316.002502__6.834922	3967.37	2440.8	1965.4	3463.09	3822.39	4495.54	9451.37	3812.91	4637.7	2328.89	2389.71	5917.27	4666.56	4710.02	6546.35	14193.3	16108.9	8979.4	2217.53	12731.7	17576	8894.93	24930	7044.89	24349.2	16060.8
116.005356__6.951515	3923.39	13693.9	12088.9	10972.6	11097.6	9623.94	11999.3	14238.3	10740.6	13376.3	16860.3	16738.1	11294.5	19369.3	13960.7	17615.8	15668	12714.4	17828.8	31610	35048.1	41099.7	25498.3	6509.04	40162.9	30963.2
111.018379__8.736077	8017.85	10977.5	10769.1	7519.25	12300.7	9624.68	13353.5	10046.9	10600.6	13139.5	7183.32	13236.8	14583.1	13525.3	11768.4	16300	18603.5	12777.9	15291.4	11842.1	19294.8	29399	15970.3	4904.45	19726.4	25492.1
255.911743__9.337697	16952.8	18705.9	15240.9	14401.7	16326.3	22679.5	29066.2	7609.66	12261.7	20679.4	17184.7	12771.2	8727.74	13197.8	23669.2	15184.9	14486	21575.9	5400.79	7877.47	2928.05	4756.43	4458.63	4188.34	4726.69	3375.5
237.132751__25.322815	8780.82	4266.44	8633.28	18115.2	5264.25	11110.1	8088.45	8723.34	11312.3	8021.44	6461.05	26656	12904.7	16567.5	42112.7	6881.44	22007	12408.7	39590.6	6245.38	4265.35	5419.88	21216	5480.39	14078.3	9502.87
508.730713__16.379486	17288.4	12555.4	19377.5	14334.9	11856.5	23123.7	17644	18458.9	12971.8	13523.9	8423.47	18712	8855.8	12613.3	18390.8	16274.9	15332.2	11580.5	21082.1	20670.2	21111.4	20234.8	14570.1	18336	9708.66	16781.7
249.053772__7.790746	9153.11	1000	4255.58	1000	1000	1000	2718.8	12483.4	2172.89	1000	17182.1	12574.7	7465.87	1000	4868.55	1000	1000	4957.8	1000	1000	1000	3019.92	1000	16187.5	3268.14	18023.3
318.075165__7.786405	6504.78	1000	7361.75	4979.09	2767.39	1000	1874.79	6076.39	1000	1000	8245.59	8464.62	1000	2769.02	4837.77	1000	1000	9294.44	14941.4	1000	6944.78	1000	6870.31	30803.3	7256.04	33789.1
173.043579__12.474043	4120.2	5260.49	4412.75	6234.6	3615.76	3200.91	5962.36	3539.39	4773.55	3798.66	5978.16	18122.3	28643.4	27251.6	7529.31	5723.05	7301.07	2013.35	5070.64	4976.69	8763.13	13569.1	11506.3	4814.98	12023.4	12473.5
303.083191__24.062401	1000	1000	1000	1000	1000	1000	1000	1000	1000	1000	1000	37641.6	9210.09	14762.3	1000	1000	1000	1000	1000	1000	1000	1000	26568.3	24557.2	20489.7	8041.1
238.136536__18.579805	3369.49	2552.54	1333.34	8168.51	8677.01	4324.04	4433.87	6531.57	5396.9	3524.69	1890.5	3438.54	2195.89	4664.77	13049.7	3696.41	4043.44	3492.45	4527.54	2550.53	1853.16	4260.37	4181.78	2199.39	2032.92	1703.82
195.049576__6.334077	24310.3	25015.8	22897.5	24227.4	26155.3	20711.9	22914	30756.4	31994.5	25146.3	34838.6	24473.3	36934.9	37313.8	2088.73	16052	18530	19954.1	8669.56	23781.2	30714.8	18250.8	6262.5	23757.1	20109.6	22668.1
195.049393__7.201265	19634584	20744274	21169018	23590230	25020032	22427870	22740998	26354546	21095294	22710918	22473314	35991188	34811108	33666752	59876316	62836844	69250568	62423732	61681456	61116972	69841192	76434808	73615184	33112242	97063488	84522144
195.049423__7.681150	3.74276e+06	4846570	4.8955e+06	3832761	4469215	4.55407e+06	4.73113e+06	3.99726e+06	3885166	5.58952e+06	5372824	7.03651e+06	6.65595e+06	5.69485e+06	5328876	6243896	6.75414e+06	5.97401e+06	5919496	8.22013e+06	7.72495e+06	8.17814e+06	10109807	2.5436e+06	11659851	10036428
195.049469__9.117056	86435.4	96801.2	93265.9	118765	123157	113005	118703	106609	103719	122227	126710	109399	121965	112863	214667	188694	208851	184545	224403	168011	193216	219582	211575	111518	240496	221824
195.049667__10.236349	22284.6	25616.5	25472.7	28533.1	28440.4	33504.8	31815.4	28555.8	25515.4	37198.7	29003.7	25608.4	26769	26564.9	52267.9	48436.3	54647.1	49473	64416.5	50636.2	58555.3	61772.8	57417.4	33747.7	69867.2	57627.2
195.049698__12.113489	17965.2	18444	15392.6	16623.4	23086.9	21163.2	18541.9	19826.9	14756.9	20859.4	17714.3	32397.8	35084.4	30690.8	35755.7	36778.8	37720.6	30752.5	47168.9	39165.4	53010.6	60331.1	60360.5	19964.8	71556	54243.7
195.049957__24.266283	1519.84	1000	1000	1484.3	1436.06	2010.88	1000	1539.01	1516.05	1000	1689.21	155209	181704	1000	2408.11	4910.31	4724.17	4102.01	10090.8	7785.51	1000	9036.6	177822	130866	194601	90675.9
273.155823__8.683255	8671.65	14587.5	3675.05	14738.7	15963.9	12149.9	15821.8	14994.9	16785.3	9141.06	3887.51	26910.3	19146.8	21279.7	5589.96	3264.14	1000	1000	3393.05	8917.88	8509.5	11440.1	7045.53	1396.74	15968.9	14884
533.688293__5.123350	1000	1000	1000	1000	1000	1000	1000	1000	1000	1000	1000	1000	1000	1000	1000	1000	1000	1000	1000	1000	1000	1000	1000	1000	1000	1000
331.053253__4.438782	1000	1000	1000	1000	1000	1000	1000	1000	1000	1000	1000	1000	1000	1000	1000	1000	1000	1000	10794.5	51987.8	9045.67	1000	1000	1000	1000	1000
277.032776__7.094845	1000	6031.92	5910.25	1000	1000	1000	1000	2494.36	8522.44	6484.55	6434.98	2973	1000	3175.66	4635.57	5456.65	1000	1866.52	1000	1000	1000	1000	1000	1000	1000	1000
307.031952__7.746815	1000	1000	1000	1000	1000	1000	1000	1000	1000	1000	1000	2920.15	4026.89	2947.21	5188.86	4434.3	5939.32	4499.53	30083.5	27962.5	51352.2	28690.1	12331.5	1000	12451.7	5989.35
149.054108__4.012878	2933.24	2253.11	3700.5	1348.56	6254.68	6317.2	3350.58	1137.35	1984.53	1710.08	5132.93	25205.2	14792.7	24061.5	1476.7	1631.6	1411.73	1000	1000	1709.4	1041.6	1635.05	14424.8	15529	26920.1	6923.6
149.054214__4.552783	34911.8	33430.2	33800.6	45395.1	45076.2	49876.8	58812	26169.5	30617.1	38242.2	29764.1	27357	28738.2	29693.7	44083.9	40744.1	40581.4	35520.4	31742.8	64297.8	61147.5	65772.6	51755.1	11289.1	41254.5	46398
149.054199__5.182983	10102.5	10489	13465.5	4862.18	3594.68	4623.39	4979.07	4283.5	4266.47	3482.01	1893.41	9973.98	7835.38	12105.5	56744.9	66579.2	70308.6	72064.6	84489.6	89085.1	118428	147214	127065	42702.9	191908	175506
149.053391__6.503661	2352.04	1320.87	1000	1000	1000	1000	1000	1000	1000	1000	1000	1000	3081.41	1000	1000	1000	1000	1000	1000	1000	1484.13	1000	1000	1025.35	5199.35	1584.42
149.053452__7.335358	48042.9	10018.8	39758.4	24663.6	17600.5	19752.9	8701.81	79363.8	14778.9	21902	34455.9	24691.3	39563.9	40554.4	1000	1000	1000	2619.77	14707.9	29376.2	10728.5	1000	29349.2	10841.8	28878	9043.97
149.054291__8.119020	1.48256e+06	1.54342e+06	1.24845e+06	1.16192e+06	1.17598e+06	920593	840370	1.04435e+06	1044856	992956	944209	1.0662e+06	1.01095e+06	1.01424e+06	1.98912e+06	2.16591e+06	2.1419e+06	1.89483e+06	4.55913e+06	4.91091e+06	5.94825e+06	6651790	7986676	3.22879e+06	9316947	8398320
149.053696__23.973734	1311.11	1000	1000	1000	1000	1000	1000	1000	1000	1000	1000	266561	177256	170980	1000	1000	1000	1000	1000	1000	1000	1000	235563	1000	1000	150977
149.053223__24.616240	1000	1000	1000	1000	1000	1000	1000	1000	1000	1000	1000	162283	204554	141067	1000	1000	1000	1000	1000	1000	1000	1000	117084	215480	152796	1000
880.310608__8.196949	1000	1000	1000	1000	1000	1000	1000	1000	1000	1000	1000	1000	1000	1000	4582.93	5535.73	6537.39	7474.96	12609.6	16116.3	38501	47572.5	6462.63	6045.55	10370.8	28361.6
250.083221__24.511366	1000	1000	1000	1000	1000	1000	1000	1000	1000	1000	1000	15840.8	39682.7	26624.8	1000	1000	1000	1000	1000	1000	1000	1000	20899.8	19696.1	22288.2	13698.1
266.059204__12.122657	14846.6	19050.9	17342.8	18122.6	22710.5	26424.3	30437.6	15299	19465.5	23294.6	22064.2	37722.5	35108.6	39704.3	16442.7	20036.2	22877.9	27014.6	26154.1	34867.7	37630.3	35166.2	35806.3	8354.06	35843.4	39094.9
120.970741__2.389252	4277.1	2299.69	4511.68	3897.14	5266.46	5376	6098.72	4764.91	3487.25	5989.03	6648.39	1934.77	5141.7	4108.04	4606.06	4363.07	3322.51	4367.86	4499.19	1000	1542.59	12383.7	16223.4	5335.96	6982.11	6290.81
327.030334__12.161605	20433.6	30537.9	24459.1	20472.2	23045.8	35471.7	23837.3	21391.1	25589.4	31258.3	26646.5	36700.4	32756.4	32471.3	24400.6	24904.7	27267.6	31842.6	38291	30600.6	37264.5	35980.4	31564.8	29450.2	28935.1	35618.7
263.077423__24.031067	1000	1000	1000	1000	1000	1000	1000	1000	1000	1000	1000	28755.5	26494.5	14749.9	1000	1000	1000	1000	1000	1000	1000	1000	31624.9	24447.4	26839.3	10191.2
750.750000__15.954559	21843.5	24788.4	19717.4	8688.23	15185.5	14042.6	12701.5	13611.3	22982.7	21795.9	9927.37	19209.5	11612.9	13398.5	24793.8	12800.6	18753.8	23685.4	22039.5	13052.6	8101.68	15420.2	19529.1	21849	15882	15638.2
323.116241__4.769842	25631.2	20658.6	19716.8	16357.9	14053.4	13546	11521.7	25527.7	29060.8	29765.2	29487.5	50178.9	34102.8	30271	2669.27	5469.09	6094.12	2420.8	7227.67	9479	13759.2	17849.1	3085.89	1000	6068.49	7414.49
233.153488__1.597336	26951.2	33536.4	25826.1	40077.3	51426.7	21410.3	38155.5	41849.9	46742.7	40771.3	43262.1	33741.8	29391.2	21137.1	132700	100668	138509	98012.1	180724	340638	401867	306710	69940.4	23828.3	103918	56074.6
233.153549__22.876930	8210.76	9530.52	17244.7	9815.54	13433.7	8449.42	14705.5	13246.7	11845.3	1000	10708	41909	42994.9	37040.7	12793.1	18015.8	4644.58	11108	54168.6	56102	54302.8	51127	45352.9	39454.5	38316.9	28707.8
233.153488__23.876236	16429.4	14819.1	18968.1	20695.6	21181.3	15661.9	12235.6	20263.6	18263.9	17343.7	24556.9	28521.2	29651.6	14377.5	21263	20444.3	1000	20626	25117.6	22471.6	22199.5	27801.4	8862.13	21663.3	24323.8	16668.6
233.153503__24.521011	18609.2	25749.8	25987.9	20695.6	22413.5	15184.1	22250.6	20937.2	20715	19858.7	25930.5	18943.9	28342.8	24276.6	1000	19474.5	18570.7	14357.2	24849.1	24035.6	29668.6	27244.2	26082.8	22414.9	27984.7	25478.9
233.153503__25.118170	14054.2	17550.7	19471.8	17838.2	13380	1000	22260.7	19686.3	15885.2	21471.2	19151.2	9169.35	18126.3	1000	1000	18694.2	16092.4	23331.8	23550.4	23166.8	21664.1	18660.8	29371.6	1000	23026.2	1000
253.975113__9.466452	22915.3	19180.7	22467.2	22123.2	22980	21307.8	14878.7	20563.9	18044.7	14670.4	19288.3	15136	8316.33	9634.82	22384.2	21820.9	27162.3	35989.1	33696.7	25594.2	35910.1	41383.9	20523.4	40363.2	32146.7	25415.3
201.086777__1.880191	3188.5	1395.5	1000	1618.54	7407.45	1983.96	5150.26	8240.21	7516.56	4399.5	2531.09	30921.1	18164.8	16161.3	1000	2575.57	4811.68	5149.07	3495.4	1896.14	1000	4038.2	20086.3	31664.9	17012.2	9905.4
200.065109__23.965408	1000	1000	1000	1000	1000	1000	1000	1000	1000	1000	1000	28955.6	7884.23	15057.8	1000	1000	1000	1000	1000	1000	1000	1000	9320.23	16995.4	12468	12192.6
270.127747__7.208487	1000	1000	1000	1000	1000	1000	1000	1000	1000	1000	1000	1000	1000	1000	1000	1000	1000	1000	1000	1000	1000	1000	1000	1000	1000	1000
303.047913__7.639140	15235.6	8195.58	21797.4	9050.01	13067.9	11811.2	5506.89	10396.4	23339.9	5612.29	8227.61	25708.5	22817.9	33245.6	14656.6	4827.01	11012.1	18649.2	2198.19	1000	4934.15	1000	1000	25012.3	1000	1000
507.134430__8.034880	1789.92	1000	1000	1000	1000	1000	1000	1000	1000	1000	1990.42	2279.61	2537.24	1000	4708.94	6263.92	1000	1000	6575.55	4432.85	1654.42	1000	10150.6	1000	9563.03	2846.08
180.987015__16.262815	18758.3	14906.9	12578.7	17135.7	18651.8	20669.7	25198.6	20816.4	20817.8	21595.8	22279.7	19813.3	28030.4	27109.3	27828	22345.5	28907.9	32679.3	19036.5	22982	31125.6	41421	33208.9	9980.44	42784.6	29856.5
245.022232__12.142195	21453.2	21365.9	25389.1	23352.7	28076.8	32658.1	27681.4	27587.5	25229.6	26491.1	28495.7	50596.1	51395.9	49353.1	24946.1	23042.2	20871.7	27610.7	32765.4	34013.5	36142.5	45812.8	44919.2	13379.5	43550.6	32046.4
196.060181__4.853498	2429.73	30920.5	5642.14	6636.47	4979.83	4158.25	8014.37	7362.14	3994.78	7959.73	5446.96	7148.4	8493.53	18506.6	5898.03	28444.6	15258.7	7819.62	21273.5	49304.5	48540.9	51819.5	19212.8	8582.34	25214.7	11322.4
698.134644__8.635236	10906.2	8481.55	9528.09	8428.64	16815	13340.7	11519.5	9402.97	9744.78	10659	8723.15	33485.5	37268.4	45238.1	13945.2	9717.51	12339.5	4500.45	1000	11818	1000	1000	13889.2	2501.71	11014	1000
436.162750__1.982964	6855.99	6530.24	6856.8	5150.56	5877.59	8510.37	3621.21	10457	5818.35	6860.61	7091.56	5554.49	5079.6	2779.11	9078.98	9567.11	8254.93	5647.24	4576.3	9101.16	1765.87	1846.78	3770.26	5959.77	2328.25	1647.36
165.941711__21.554470	15296	10384.1	11249	12604.4	8123.08	11503.1	9865.42	10427.1	10407	11669.2	10662.1	7392.56	8240.27	8032.98	10846.3	11479.5	11154.3	11101	10747.9	8748.59	6396.15	10366.2	10546.8	11427.9	9131.69	7391.56
210.924820__16.839348	31794.1	46294.2	33596.1	39721.9	42027.5	37868.2	41154.4	37436.9	39871	43142.6	27733.3	25880	26808.2	24612.9	40709.2	36982.7	42266.4	41239.5	25107.2	16991.1	20366.2	19505.8	33345.1	23435.9	24577.1	27987.1
307.114532__24.078459	1000	1000	1000	1000	1000	1000	1000	1000	1000	1000	1000	25357.5	10096.8	17425.2	1000	1000	1000	1000	1000	1000	1000	1000	23079.3	8568.83	7066.3	6423.62
372.044617__11.041523	11957.1	1000	1000	1000	1000	1000	1000	1000	1000	1000	1000	4219.48	1000	1000	1103.17	1563.04	1000	1222.85	24901.9	9965.17	13102.9	10965.8	48749.3	1000	36271	15045.8
336.866577__18.801191	11175.4	11152.9	4337.97	5669.68	6319.5	9466.31	4297.8	5101.7	7304.17	9803.03	4706.58	9649.19	7413.23	5280.82	6776	5356.14	6813.48	7447.92	3462.05	4867.89	5417.08	5977.46	3013.41	3834.81	5600.43	7648
376.120789__3.100894	9724.82	11513.4	8859.46	21962.1	17697.3	24957.5	21368	11151	12789.5	14656.8	12855.2	15575.1	12030.1	11718.5	22196.7	23774.1	25861	25649	24979.3	21940.7	24321.5	32289.4	20948	10029.4	27696.4	33716.6
73.027924__24.933397	8737.02	6698.8	5931.52	9332.85	8905.93	23769.9	13677.8	9074.18	7609.43	10554.4	28188	18284.1	12875.1	13485.5	8630.49	6402.53	3290.62	11131.2	8971.61	5567.72	7812.5	9782.95	18466.5	8987.66	8814.2	14158
616.112854__5.713591	1000	1000	1000	1000	1000	1601.34	1000	1000	1000	1000	1000	1000	2434.22	1000	6217.85	1950.86	9255.84	8760.74	28981.4	18440.8	17460.9	44780.4	18528.5	1000	23746.2	26332.8
107.048653__4.278945	18216.7	8337.47	17304.2	7193.33	15408	20933.7	24971.4	10803	3383.4	12261.5	8327.9	14027.7	9171.88	9076.3	6061.44	12049.1	6329.98	15179.6	5933	10071.6	2617.4	3658	9872	3514.4	5380.98	10407.3
101.041946__24.015802	1000	1000	1000	1000	1000	1000	1000	1000	1000	1000	1000	12032.7	32714.7	16404.2	1000	981.25	1000	1000	964.55	1000	1032.2	1000	30404.7	27691.5	29423.9	12924
336.998383__9.239327	31305.5	17198.1	30248.9	12928	10699.5	10513.5	14135.5	13010.4	8184.99	4988.55	7713.77	7454.12	16939.5	11551.2	1684.5	3951.11	1000	2389.81	2388.74	2112.08	1000	1000	1000	1000	1000	1000
219.062531__24.032894	1000	1000	1000	1000	1000	1000	1000	1000	1000	1000	1000	31394.9	11209.9	27287.5	1000	1000	1000	1000	1000	1000	1000	1000	30864.4	25714.4	24696.4	11060.8
252.086563__24.957796	2647.74	1000	1000	2870.73	1632.7	1558.69	1000	3252.92	1693.34	1000	1928.71	10723	18429.8	34193.8	1843.08	1469.15	2149.02	1573.21	1102.31	1320.48	1581.87	1641.9	20368.8	21091	28925.2	24530.8
280.263489__24.689911	7501.8	8088.84	10522.9	13404.1	5293.49	6953.1	15495	7365.55	8839.81	8390.57	12264.6	6279.07	10720.8	8811.28	10703.3	21468.7	8416.52	2649.06	9198.42	41491.4	10544.8	12900.9	6380.76	4568.07	9032.82	6022.99
257.923615__24.150869	6681.55	11248.5	11629.6	9098.13	6169.05	9341.59	7850.55	8264.01	10126.4	6669.48	10283.3	8102.36	7990	6044.99	8697.7	7397.06	8182.74	7996.4	3786.57	2508.9	5324.48	3776.4	7965.44	12430.4	4128.15	7262.7
79.955353__24.014393	4053.23	7322.58	6381.49	7255.69	9037.68	13373.3	7336.57	11305.1	12102.5	14951.4	4713.05	10695.9	8554.62	10525.1	4432.33	12433.2	11233.2	8430.54	8450.83	9344.31	7567.91	5112.74	16938.5	20237.4	22462	12473
115.919106__7.195542	3139.55	2797.8	1000	7364.78	3145.65	7003.96	6088.95	17635	24805.3	18344.9	17725.1	3920.73	1000	1176.8	15456.4	17620.4	14280.7	12253.1	2468.47	7341.13	1000	1000	4524.9	3290.9	3015.62	2687.28
249.148331__4.653605	7503.98	3836.24	5825.9	7385.77	15499	6195.22	6901.92	1990.54	11819.8	7648.6	8129.34	4723.86	7021.19	7554.56	8060.19	4575.12	6910.58	3888.17	4831.44	6349.55	5505.11	7095.63	5986.58	8541.63	14573.1	6975.23
336.140564__1.722602	2573.97	1000	5237.4	1000	4701.81	951.63	1000	1000	1000	1000	1000	1211.38	1000	1000	5823.79	1000	1939.34	1000	998.16	1000	1000	1000	11400.1	1057.98	8590.64	46097.2
227.127365__3.661461	5615.75	2256.51	2728.65	3899.66	3898.1	3663.78	6379.31	6522.54	6149.36	2609.45	6453.2	27364.1	2984.65	5853.14	3976.49	3135.01	8328.32	10019.2	5453.83	14125.9	13065.9	4899.34	12336	5191.33	11138.9	9467.18
107.048630__3.553435	14869.1	12629.9	16827.7	18469.3	18482	16949.3	21841.3	9985.03	21085.2	10253.4	8771.11	11952.6	20791.1	10876.2	9475.21	9158.13	12710.8	10347.2	9177.22	5877.23	6157.26	12241.6	8050.08	2925.62	3639.94	8669.32
180.924698__16.076315	9678.92	10438	1000	4215.58	4766.57	1000	6822.39	6488.22	13081	8106.22	7149.97	17764.8	20380.5	10208.7	5545.07	14041.3	20247.7	5435.14	19362.6	21205.6	12400.6	21045.8	20996.3	4276.63	35200.9	30407.1
242.174881__6.157046	17969.4	20376.8	21140	16248.5	21912.8	17371.4	15637.5	14702.8	14728.4	20096.2	19441.5	6478.35	15097.9	7151.6	21792.3	24197.7	16306.6	22943	8965.8	9649.09	4588.76	5027.93	6117.55	4688.39	3615.66	3302.51
273.086548__8.497190	19194	27495.1	35865.7	6615.5	13734.8	17691.3	23244	11860.2	9775.91	8827.6	7311.75	7517.26	16315.9	1000	1000	1000	1000	1000	1000	3372.79	1000	1000	1000	1000	1000	1000
202.070831__5.955904	14863.8	10940.7	21277.1	7232.26	10577.5	3517.67	6369.34	13257.4	13071.1	10545.4	11300.2	9947.4	8679.47	11228.3	10288.6	11809.9	10630.9	7548.86	6235.81	9016.01	10885.8	10977.8	4379.76	8379.03	18712.9	13129.9
107.048691__14.086354	1819.12	3413.57	4708.9	3406.79	3411.49	3256.81	4700.73	5763.3	3457.16	3068.99	5238.55	2944.94	3969.56	2514.77	3467.72	2253.47	2971.27	2711.25	3533.48	4199.79	6515.09	4134.02	4890.84	4158.68	4258.36	2846.98
368.137177__5.275236	7369.1	8490.55	7698.15	10378	7253.97	8452.51	9533.74	7209.45	10748.8	11414.4	13127.2	13575	16928.1	11595.5	13643.1	14848.5	12632.9	14306.2	15638.3	22914.4	33678.7	46051	10172.3	1000	17252.6	17176.8
180.956696__11.721729	34225.5	31842.6	37894.5	33193.6	48565.1	36405.1	40897.6	32060	33492.7	31235.5	33625.1	48876.7	55758.9	50271.2	30446.9	43269.2	53235.4	39995.4	40937.5	41620.1	29703.1	46933.7	47548.7	40993.5	43622.3	39634.4
269.080048__6.392143	14850.4	11608.9	4582.02	2569.17	7593.54	6298.09	10437.5	10081.4	8571.89	9356.15	14753.7	3741.69	1000	1979.25	19350.7	13963.4	11213.6	11571.2	17573	9010.02	11664	13019.6	12126.3	1590.57	12748.1	11885.5
143.069687__16.224543	8448.66	9459.26	6375.68	9977.49	4749.85	15697.6	7656.44	6663.71	950.76	6389.53	11060.8	8182.59	18543.2	12278.1	7370.52	7622.98	1377.74	9133.92	11980.1	12791.9	14516.9	16211.8	9611.14	6260.27	20525.2	10023.9
620.200928__7.814913	1000	1000	1000	1000	1000	1000	1000	1000	1000	1000	1000	17535.2	25316.5	34463.1	1000	1000	1000	1000	1000	1000	1000	1000	1000	25245.3	1000	1000
403.108154__7.036425	1000	2038.71	1635.3	1000	1000	1000	1000	1603.38	1000	2138.43	2272.95	1000	1756.84	1000	2111.61	2842.35	3829.77	7624.62	12208.2	16276.3	39066.3	21488.1	3735.87	1000	7964.22	4934.11
229.119293__24.035513	1000	1000	1000	1000	1000	1000	1000	1000	1000	1000	1000	34776.9	38151	34666.8	1000	1000	1000	1000	1000	1000	1000	1000	42613.1	32223.7	46475.6	32025.1
689.441467__15.959638	15436.1	3590.39	7170.09	3717.21	3485.11	5729.86	11921.7	1000	5971.15	6404.73	10682.9	16904.9	25318.5	23245.2	5929.85	8656.79	10529.1	17527.6	14601.1	16388.2	10381.6	8380.21	14187.9	10209.1	14582.3	10392.4
438.982086__9.280905	28362.9	25679.6	41164.1	24215	23515.3	24343.6	24869.3	25141.2	24643.8	18452.2	21112.1	1000	1000	1000	7735.39	2789.54	1928.72	2599.23	1000	1000	1000	7809.09	4043.42	1000	1000	12966.8
538.027283__8.796279	14854	17275.5	25447	10193.3	19829.5	15182.6	20744	4725.22	11382.4	8243.58	12064.5	4312.68	5425.64	4760.47	12408.7	11866	6852.13	11745.1	3080.3	3841.17	2566.03	3353.24	1000	7471	1000	1000
370.097168__7.292280	14319.1	8489.93	8833.27	12358.2	6950.93	5722.12	2241.88	15861	4508.77	3838.54	7699.83	15769.3	18551.8	19900.7	3455.2	11144	3083.31	2581.26	2900.33	12442.4	8929.09	9529.21	1000	1000	1000	1000
772.116943__7.720672	7295.08	1000	1000	16673.2	12372.2	4031.17	10572.6	7590.54	3239.2	5640.47	7147.96	23038.6	22202.1	29925.4	3526.14	3469.28	5893.05	6670.42	3279.91	21968.5	12178.4	22001.3	18272.3	1000	11314.2	16050.7
214.932251__22.684952	26313.8	19962.1	25994.1	47333.3	37535.6	26990.6	39090.6	37949.3	42779.4	19933.8	37349.2	34478.3	36589.2	34331.9	39590.5	42487.7	32410.3	24228.5	35966	35107.3	25636	33477.6	32676.5	31683.8	34755.2	28249
238.909225__11.229571	15774.2	12168.5	12999.4	7764.69	9082.83	5548.78	8026.05	5982.24	5341.64	9189.5	5243.43	26303.9	20258.2	22149.3	6502.65	11673.9	10757.1	8554.61	13980.6	21413.5	27312.9	22200.9	23308	14541.3	25128.5	40027.5
342.132629__6.123066	22248.3	23403.8	22090.2	30945.1	24968	27016.6	26652.9	22568.5	18470.5	26699.7	23710.9	18350	24440.3	22731.1	22061.5	23917.1	26407.5	25267.3	22275.6	22489	26257.3	20980.9	19546.7	9585.14	19207.3	20372
125.022743__2.738089	10877.6	7569.26	10370.4	5469.42	8156.5	6145.93	6041.35	5788.77	4290.96	5476.98	7234.53	10773.6	11375	14686.8	22092.9	13533	20568.2	24316.3	17459.7	14932.3	20856	26574.4	16512.7	7468.62	15575.9	19287
649.068054__8.723320	1000	1000	1000	1000	1000	1438.22	1000	1000	1000	1000	1000	1000	1000	1000	1000	1000	1000	1000	21568.3	6449.8	17882.7	1000	1000	1000	1000	1000
558.206848__7.409259	1000	1000	1000	1000	1000	1000	1000	1000	1000	1000	1000	1000	1000	1000	1000	1000	1000	1000	1000	1000	1000	1000	1000	1000	1000	1000
185.043930__26.202843	7008.7	5475.27	3895.54	6729.77	5686.09	5332.94	3966.89	5209.42	1882.94	4451.45	5549.78	79948.2	30282.5	67665.1	3777.13	8227.47	6288.25	8285.06	6662.47	8915.04	3821.09	3990.05	34827.9	1000	66681	29380.8
213.086838__2.600523	1328	1273.55	1000	1000	1979.42	1000	1000	1944.87	1266.52	1287.33	1000	19040.9	29589.4	31965.5	1000	1000	1000	1000	1456.72	3875.81	1890.99	2596.13	31844.2	14525.4	13282.1	10730.5
230.065811__1.879366	11466.7	1000	8736.59	1000	3335.51	1000	1000	1000	4299.98	3969.43	2478.32	27546.8	23025.1	16951	1000	1466.09	1000	1000	1000	1000	1000	1000	24086.9	26654.9	19116.8	7548.14
74.023140__1.733299	12766	5050.11	12035.1	8249.75	17561.4	16626.8	6100.1	17634.1	13087.9	13001.5	15532.7	11187.7	7178.02	9250.36	18291.6	12734.2	15683.7	11961.7	5421.62	4136.82	7365.21	8968.11	12007.3	10972.5	20034.8	16246.6
235.082291__25.366756	1000	1000	1000	1000	1000	1000	1000	1000	1000	1000	1000	81931.7	57949.1	26985.7	1000	1000	1000	1000	1000	1000	1000	1000	51119.7	81489.8	65877.8	34481.6
640.101562__10.508609	6902.08	8801.87	5750.66	13528.4	14636.6	6204.34	7617.31	9202.26	8175.25	8120.66	8769.56	14537.8	14461.5	14961.5	32217.3	29906.4	33800.1	28106.1	14791	18691.7	26734.4	26792.3	46089.1	3637.53	34624.6	27697
144.973694__4.591255	75395	92606.9	83343.8	95060.5	81558.8	87328.3	82906.2	94981.4	102488	60516.7	73262.1	72620.8	85267.9	85069.1	96719.9	66037.9	101039	86879	86313.8	74547.9	85287.5	82596.5	86692.9	114376	92826.8	89731.8
144.973801__16.086708	3.91999e+06	3.75797e+06	3.99715e+06	4.09843e+06	3.9809e+06	4.35322e+06	4.53507e+06	4317220	4123684	4.44982e+06	4.41778e+06	5.54563e+06	5505288	5.66211e+06	4213824	4.91767e+06	4722572	4533716	4.73633e+06	5833204	5.39725e+06	5.58089e+06	6.01147e+06	2.91369e+06	6.05596e+06	5.77637e+06
144.973846__16.774559	189616	205499	221594	182587	187051	212476	197109	194827	190562	216199	200453	191469	194649	171232	179277	181034	207999	215517	163792	174528	196989	191564	203624	158321	204119	188951
248.078781__26.049582	6154.1	1834.58	2200.84	3312.03	2021.18	3330.59	2567.79	3927.51	1837.51	2184.98	1453.14	87669.5	20626.2	33296.6	3337.85	1943.39	2020.92	3673.23	2509.29	2981.24	2045.72	2035.87	17652.2	29155.4	54262.8	24094.7
886.720947__15.996466	12339.2	7104.72	5118.58	7427.25	15058.1	17940.5	15286.5	19074.4	11240	17940.3	15787.4	22795.6	17909.2	31534.4	11248	12401.6	13917.5	14155.3	19521.4	35866.5	22526.2	24011.1	26976.3	14641.4	29142	25342.1
76.986412__1.527620	1408.93	1000	1086.41	1007.42	664.49	1177	870.14	1267.32	1091.5	949.64	1057.13	28068	10907.6	19334.7	565.06	1031.08	1261.59	719.25	1000	889.8	1000	904.3	19641.1	21197.4	36826.5	14157.1
939.197754__10.508605	9264.21	15158.9	15659.8	5806.3	14334.7	13005.6	7985.47	6299.95	9797.16	15248.8	11923.1	15412.5	24853.1	22690.8	21950.3	26851.5	36087.3	35978.5	41963.1	40279.9	31249.8	35787.7	29242.6	2821.69	22709.2	17816.6
312.010010__11.692286	26721.9	22553.3	25220.9	22952.2	18666.5	34229	27099.2	22113.1	24613.1	30524.7	26121.9	28858.5	27174.2	29126.1	17034.9	14796.8	17964.5	26952.8	28642.9	32041.4	34467.3	26185.6	19987.9	22756.8	23992.4	23820.9
206.055649__25.022907	1000	1000	1000	1000	1000	1000	1000	1000	1000	1000	1000	70979.4	34708.5	53203.7	1000	1000	1000	1000	1000	1000	1000	1000	43787.2	54500	55322.2	30935.1
143.033264__3.161494	9449	8871.73	6148.86	8883.54	7595.2	9489.21	11711.3	4789.74	7100.09	8238.84	3985.94	13706	7685.09	11513.5	3703.43	10601.5	6897.2	7767.65	13268.6	25307.2	17264.7	18660.5	19272.2	10052.5	25663.6	4561.93
136.064682__9.430384	3229.38	3729.76	2820.83	2643.41	1000	2610.25	3118.55	1000	3168.91	3345.51	1000	5213.17	8830.19	1000	1000	1000	4429.72	1000	12613.2	6246.89	4268.8	10778.2	32003.2	15012.9	19577.9	43629.3
242.175064__19.352972	5834.4	12518	2861.31	6100.25	9850.27	3767.65	2346.41	5179.84	3748.87	5049.77	5072.5	3225.79	3753.09	3369.46	6021.28	11509.7	3640.02	4781.37	6966.53	2864.54	2526.17	2264.78	3680.11	3193.12	983.75	1182.58
175.060028__5.462525	12363.5	13876.2	16419.5	19639	9455.86	16982	17309.3	12631	9967.15	13601.8	10945.7	50724.2	16311.8	34821.7	28444	23918.5	25164.5	20621.4	24150.6	14011.5	25628.3	24968.7	16928.2	28597.2	31292.6	21904.2
187.095963__3.914050	4694.18	4430.72	6974.45	4198.85	3824.06	3258.35	3062.35	9025.64	5182.12	3854.33	4474.71	13891.4	3930.56	10863	9650.28	6143.67	10967.1	5482.27	16496	41499.8	34651.1	24493.2	9811.46	11324.9	20320.8	12949
435.026001__5.651870	1000	1000	1000	1000	5264.45	1000	1000	1000	1000	1491.77	1000	10969	7333.05	12297.2	6927.51	18185	9580.73	14373.3	42562.2	34918.5	31114.8	34993.4	27477.2	14283.7	36927.8	36764.1
430.032959__9.727391	1334.02	1000	1572.94	1000	1000	1000	1000	1000	1000	1000	1000	1000	1000	1000	1493.71	1000	1621.6	1980.42	1744.94	1793.82	4640.09	10634.9	11978.7	1411.13	48459.5	54911.6
798.575134__16.419548	16905.4	24549.7	12547.2	10900.2	13265.7	13833.2	9134.34	6438.84	8461.6	13816.7	10395.1	10244.6	11944.3	23393.1	8783.84	9441.81	18030.5	22272.1	8952.72	19126.7	15822.6	19720	15493.4	18486	19266.9	12078.5
225.983688__9.322641	9614.58	9249.02	8853.37	1000	4140.44	2909.22	10911	1000	1975.22	9335.08	7948.73	36445.4	38283.5	23667.8	1000	1000	1000	1000	1000	1000	1000	1000	1000	1000	1000	1000
514.181396__8.192227	1000	1000	1000	1000	1000	1000	1000	1000	1000	1000	1000	1000	1000	1000	15148.7	18113.8	13427.9	14905.5	26766.7	25322.8	31511.6	39084.2	35241.2	12553	46070.9	43163.3
132.890167__9.418725	13421.6	15639.4	12686.4	21366.2	27757.6	22836.2	19189.2	24746.3	18945.5	28249.3	19427.4	15098	9594.99	13382.7	27100.4	37216	51447.2	31758.2	26816.8	20730.3	21968.5	36946.8	22161.6	6868.27	38216.8	31273.7
183.028625__21.601946	14782.4	17360.9	16449.2	18251.4	17573	14494	9464.73	8921	13486.7	23461.6	10041.5	21480.2	28732	24406.2	11917.9	12676.5	10334.1	17887.7	6986.59	22612.1	20991.5	22299.5	25073.8	28748.7	30448.2	25580.3
199.090515__4.585324	33612.7	19588.7	15688.6	23853	30717	23461.7	24735.2	24390.3	19541.6	7852.61	8541.32	17811.3	14640.5	21526.3	2323.43	1000	1827.87	1000	6681.7	3603.15	2620.96	3534.08	6745.23	2252.52	4271.85	12457.3
178.901840__1.459382	7842.9	9134.92	9346.75	4303.08	7117.31	8477.01	9988.82	9898.79	3355.84	3544.32	8167.02	28461.9	30129.2	13889.9	10804.1	5958.34	7922.98	7626.54	9666.58	8882.19	8420.16	7389.64	24220	13904.2	17950.8	20697.3
241.216049__7.486511	8631.86	9364.25	12144.4	11134	7992.32	9031.36	17727.6	12420.1	12447.2	5573.88	10238.4	10069.1	11186.1	20932.4	12409.7	10517.6	9052.53	7340.38	10176.4	13888.5	11006.4	11511.4	11187.7	5246.94	8649.27	17601.8
182.988266__21.282364	22472.4	16951.4	16179.2	22525.7	24117.8	13057.2	16172.8	20810.1	27403.7	24061.2	16061	69839.5	41468.6	37652	13846.7	26195.9	48599.8	13742.4	27153.6	32526	23755.9	30262.3	43204.6	53370.7	43340.9	40572.1
406.181580__6.525048	2334.51	4070.93	4300.54	5398.47	3482.49	6915.72	12550.5	9767.6	3433.16	11169.5	5008.57	1000	1000	2622.25	21654.9	26398.5	37060.1	42805.9	21133	25934.2	24747.8	12959.2	20486.9	34624.6	21259.6	18426.5
241.143158__6.181870	4178.21	1702.94	2063.87	2281.37	3005.71	2464.8	1951.22	3187.21	2077.73	4037.89	3221.51	4436.46	2473.6	2904.95	7190.33	1916.13	1825.18	2540.63	3029.16	2021.75	2006.86	2354.57	3453.19	5443.84	4407.85	2411.29
331.036407__8.954667	7601.12	4607.37	1000	13057.1	18635.9	15362.6	16552.6	8230.96	9682.07	16261.5	11333.1	7542.36	1000	3284.63	8584.96	13949.5	9875.48	9021.5	1000	1000	1000	1000	2337.06	1000	6171.99	1000
158.044510__2.561798	13687.5	7286.64	12966.1	6826.1	5601.37	19751.9	7078.85	9455.2	9006.8	6734.62	8541.55	28724.5	19984.3	35798.8	5434.9	6800.99	9164.92	7916.99	11340.6	12285	26076.5	42610.5	37569.7	18409.7	27490.7	11689.8
158.044464__3.349600	25705.6	23267.7	24306.3	20490.4	20478.3	23247.1	17850.4	24248.1	26571.7	43235.8	24274.7	39886.2	42093.5	25781.3	21238.9	26068.6	25191.1	26338.5	37818.8	49325.2	57326.9	67630.1	38427.2	29301.1	52435.5	49736.9
158.044403__4.581026	5411.94	13335	8869.72	6177.06	12320.9	4616.98	5143.05	9700.62	4453.15	5233.49	5955.75	7945.66	11324.5	16719.7	6882.64	9829.83	9607.27	5308.04	10484.7	21384.2	13683.3	11018.8	7050.36	10415	21409.6	3173.2
158.044449__5.461842	26182.5	19224.5	30622.3	17139.3	22487.7	20983.1	30655.8	21057.6	22310.4	22765.9	22528.9	24677.9	19873	22114.6	9098.49	7611.41	8651.73	9914.48	14110.6	1000	1000	1000	16772.7	4728.01	13495.6	16143.8
158.044464__5.866381	7326.59	1000	4957.84	2875.1	5842.17	6877.74	8431.92	6167.05	6654.74	7125.48	6590.4	7158.45	5279.95	5322.52	2871.23	1628.36	1000	8042.64	1000	1000	1000	1000	1000	2813.75	1000	3390.97
158.044464__6.145022	5192.38	4773.72	8881.64	5259.74	1946.59	1000	3599.44	6167.05	2496.48	8473.87	5482.88	7054.61	3927.8	4110.29	6123.29	1000	1000	4305.97	1000	1000	1000	1000	1000	1335.23	2557.24	1000
158.044388__6.446250	5446.74	7170.86	6721.17	8764.71	6970.52	3522.65	6816.32	10133.9	6829.05	12091	3275.22	11241.9	9855.32	12240.7	11484.6	12992.1	14085.8	14316.1	13706.3	1000	8035.18	1000	15884.8	11322.5	16799.3	16572.7
158.044434__9.902310	6128.59	7473.66	7357.62	6642.32	7117.94	6558.35	1520.28	8191.22	7380.47	5683.72	3444.83	16881.6	13885.5	15023.2	2180.14	4918.1	2086.07	1355.31	2394.28	3604.97	5277.47	3796.76	1616.98	1295.14	1000	1000
158.044724__23.360073	2594.94	2343.12	1297.97	2487.53	3860.15	1862.58	1448.86	1727.99	1763.51	2089.3	3117.96	178692	115419	65835	2326.99	1776.46	1885.29	3061.37	1385.24	3015.74	2831.24	1797.76	195369	167088	232046	169304
158.044601__23.940699	1000	1107.26	2111.41	4799.16	1000	2147.07	3757.75	1170.25	1478.82	1000	1361.89	207899	249935	207022	3650.59	1000	1000	1516.3	1675.19	1000	1000	1378.51	226381	1000	1000	1000
158.044571__24.296604	1000	1000	2007.67	1000	1000	1498.05	1428.02	1803.06	1000	1000	1270.77	202382	223158	1000	1532.97	1899.57	1392.61	1627.13	1267.79	1495.84	1000	1385.88	1000	242171	286002	107929
158.044632__24.607513	1366.76	1605.32	1162.01	3884.17	1439.84	1497.09	1000	1250.19	1000	4088.76	1000	179577	1000	1000	1528.98	1960.42	1000	1511.13	3349.81	1000	1793.91	1000	1000	210741	151474	1000
158.044617__25.323017	2981.97	1508.72	1208.13	1461.86	2785.38	1296.55	1967.92	1897.34	1467.74	3337.43	1000	218289	199115	169407	1503.52	4066.33	1292.12	2968.85	1422.34	2636.59	1000	1000	147816	184308	205730	86694.2
158.044678__25.733145	1122.29	1000	1000	1366.49	1000	3181.02	1000	1689.99	1000	3268.26	3086.02	69904.3	99706	1000	2174.38	1000	1246.74	1502.63	1526.92	1000	1000	1639.45	82347.6	126316	1000	106133
145.121735__21.690664	4989.35	2652.13	6114.11	2283.7	2601.61	4070.17	7830.57	4109.97	1429.37	2880.55	7628.79	4637.91	6382.76	5768.59	3771.88	3699.56	2059.48	3501.9	4091.55	12223.2	19263.4	6884.3	2788.38	3134.67	2733.55	4707.79
107.048645__9.479671	6543.88	4075.16	11206.1	3761.7	4916.58	6127.58	6901.34	4752.64	4395.06	4884.49	6368.8	5813.16	6351.92	4666.65	3869.21	3704.19	5366.9	7559.76	4431.09	6233.02	7325.17	10744	5541.19	5309.14	4415.56	3857.16
478.184479__5.637784	1000	1000	1000	1000	1000	1000	1000	1000	1000	1000	1000	1000	1000	1000	1000	1000	1000	1000	1000	1000	1000	1093.33	1000	1000	1339.6	1778.23
119.059296__3.213521	1000	1000	1000	1000	904.89	1000	1000	1000	1000	1000	1000	33343.5	12956.7	26576.5	1000	1000	1124.37	883.57	1000	1217.63	1000	1000	14992.1	14007.2	14923.6	16278.4
116.048889__5.195695	30879.3	33716.9	32713.7	28077	36770.7	37265.1	44607.7	25021.6	27705.7	36545.8	36800	35804.8	32342.9	32569.5	15694.2	21438.2	18227.5	17329	11101.1	18174.7	19622.4	17401.3	11286.6	2533.35	15231.8	13329.1
146.023163__7.166749	10796.7	6534.6	11583	8743.5	9194.97	3079.42	8581.99	13598.9	7806.59	11034.7	6588.92	21366.4	10326.3	10898.9	11145.3	1818.39	10134.6	13165.5	10385	21178.3	17442.7	13013.8	21636.5	9152.23	9855.86	13391.3
170.044708__26.023197	3990.63	1819.78	4468.5	1900.8	2211.9	2715.5	1488.1	1988.75	1484.63	1367.95	6343.72	65308.2	19456.7	38347	3509.21	6308.27	2356.33	4334.83	2425.15	3534.27	5394.1	4163.49	14089.8	24357.5	51254.5	14080.3
210.079132__5.455701	11644.5	11456.1	4686.48	22438.6	11045.1	18361.2	15884.3	8656.5	11446.7	10285.9	9823.49	7257.38	17147.2	19218.8	6386.02	10154.5	8944.17	10224.8	6624.82	8612.27	5176.66	9172.67	11684.6	6383.74	4977.45	11883.4
108.900337__6.955114	37278.3	30099.2	37984.4	25602.7	35043.2	38003.3	35879.8	34186.8	29106.5	36511.9	35703.6	14819.6	22018.5	27374.1	32579.2	37009.5	41848.9	38178.3	22065.3	27391.1	22307.4	16161.6	29748.3	14991.5	24625.1	28200.8
635.015991__9.300971	2970.99	9451	1000	1000	6227.5	4238.63	7690.32	1000	1000	4271.95	4030.68	26678.8	22103.8	21724.5	14807.9	23885.1	25338.1	22203.3	28093	27064.4	30666	41387.3	18839.4	2548.4	27288.5	17748.1
185.011627__4.078510	22540.5	14708	22238.2	15269.3	28165.9	17226.9	15387.6	11203.7	18238.4	13065.9	21171.6	24741.7	22170.3	22182.9	1949.99	5910.5	26774.3	17566.2	3038.35	10712.2	5400.52	6871.76	1680.07	26926.8	1717.39	1000
641.773987__15.916278	12226.5	19672.8	30012.4	30114	20212	33064.2	18810.5	33343.1	33625.1	32371.8	26347.6	11429	25313.8	33731.3	32169.1	27519.4	35493.6	28459.1	40419.8	27263.2	37172.2	27754.6	26713	23028.5	27904.2	37056.9
290.086884__5.817171	34636.8	56506.3	40641.5	34508.8	48213.9	37279.5	36972.1	36149.5	37463.3	42822.8	42619.7	72349.2	55488.6	56488.1	27934.8	51457.6	36710.2	26072.2	39807.6	55503.9	76838.4	60508.7	28123.6	10072.3	30959.8	37886.1
224.080719__24.217272	7222.62	7074.72	2669.59	1000	1000	1000	1000	1000	1000	1000	1000	38227.9	20759.8	16471.1	1000	1000	1000	1000	2900.3	1803.96	3862.5	9176.35	33699.7	41615	21239.6	9298.25
864.710938__15.979899	34107.5	29857.5	19094.3	25856.2	22820.1	22239.7	28303.9	29103.6	18782	16397.7	11323.2	17471.9	12349.7	22326.3	19281.8	22607.5	18962.7	24686.1	32283.8	12228.3	30843.5	19329.8	25210.4	18932	27279.5	14509.8
487.647064__1.969038	10500.5	9733.44	11366.4	1000	3619.96	1000	1000	1000	1000	1000	1319.51	5402.49	2829.77	1172.75	2713.73	7103.31	11718.9	7676.35	1000	1000	3689.94	9203.88	4251.69	1000	16421.8	15933.6
190.108215__23.999268	1000	1000	1000	1000	1000	1000	1000	1000	1000	1000	1000	25057.3	37773.8	14431.3	1000	1000	1000	1000	1000	1000	1000	1000	33027.9	25491.6	25118.9	27088
237.079910__6.515438	2295.86	3795.21	3870.33	4173.55	2834.03	3502.91	4815.14	1000	5670.75	5128.26	5377.86	1000	4016.91	1773.96	5587.54	13307	13913.6	14608.5	10574.6	13056.9	9990.29	12580	7989.87	7047.63	14516.6	14688.4
151.049774__3.655460	4449.63	4056.52	3723.11	5921.89	3520.19	5138.2	6738.93	5403.64	3840.04	4124.27	4317.07	25801.4	16653.9	25655.1	3889.94	4698.69	3497.92	1876.2	5852.41	6839.25	4697.72	5649.78	20477.5	13578.1	20427.4	5956.8
226.045624__9.069374	2022.23	5252.15	4250.95	1000	1000	1000	1000	1000	1000	1983.28	1000	8029.95	5312.42	6097.99	2541.02	5838.07	8082.76	2136.9	2880.9	2189.74	5012.65	6554.89	1000	1000	1000	1000
911.957886__1.926125	20584.7	11964.2	10871.7	1000	1000	1000	1000	1000	1000	1000	1000	3354.97	2794.72	1000	14794.7	19580.2	14654.6	17003.9	11565	8352.42	31731.7	18570.9	19711.1	13691.1	25060.7	35248.9
809.170959__7.734777	15938	24528.4	17899.5	7382.69	13158.4	9618.64	13994.2	20816.5	15993.1	10865.1	13965.9	25007.2	34132.7	23549.2	13859.1	21990.5	23480.8	21197.5	24354.9	35037.7	43376.8	52726.6	22476.2	5541.72	36078.3	35951.4
286.093292__23.916176	1000	1000	1000	1000	1000	1000	1000	1000	1000	1000	1000	19817.7	20249.9	26872.5	1000	1000	1000	1000	1000	1000	1000	1000	25907.9	38580.8	19160.9	9934.1
322.076355__1.847589	1000	2858	1000	1000	1000	1000	1000	1000	1000	1000	1000	11643	9603.89	9205.59	5134.63	5647.56	1000	1000	4956.96	1000	9634.45	7711.11	31723.1	1000	12591.5	26094.1
212.956451__16.856131	1000	1000	1958.19	1000	1000	1000	1000	1000	1000	1290.39	1373.33	3675.57	1826.71	13361	1000	5688.95	1000	1493.46	9971.96	49402.5	19597.1	8668.41	1759.44	52067.4	13964	9281.54
188.045074__25.796457	1000	1000	1000	1000	1000	1000	1000	1000	1000	1000	1000	37911.4	18908.3	21957.8	1000	1000	1000	1000	1000	1000	1000	1000	11852.9	26761.5	26430.2	17796.9
217.051056__4.303376	5348.76	5299.37	5685.23	13503.3	9229.58	19605.8	8850.82	17944.3	12315.8	22600.3	31099.6	40604.7	42221.5	15561.3	6489.75	5167.37	1000	1372.7	1000	1000	1000	1000	1000	1000	2350.16	1000
131.043762__4.861107	227633	238131	167529	87710.2	89613.6	85107.6	71958.4	107885	106333	83882.4	86180.2	146101	94582.6	93918.9	47516.3	46547.6	38901.5	49046.4	77110.1	51068.7	75936.7	100203	75052.2	21284.4	111778	126938
131.044540__6.175879	483993	560886	543736	767086	835450	935137	982277	410851	423786	578421	502116	500496	560362	466861	428126	445513	437445	454224	203323	251502	254862	259156	241202	71211.2	246157	260665
131.044540__7.331191	83097	125308	108301	112531	136139	130691	118912	103328	119826	114681	101240	93930.3	116270	97423.8	194116	235608	237244	221392	148202	186494	186126	172482	156701	761185	154789	160279
131.044403__7.725836	1.44134e+06	1.67353e+06	1.86009e+06	979293	1.2838e+06	1.65466e+06	1.93472e+06	1.22943e+06	1.41114e+06	1812198	1.82226e+06	2.32357e+06	2.18509e+06	2.00136e+06	1.63966e+06	2318917	2106175	2291953	1.78142e+06	3.40578e+06	3191020	3.37853e+06	2619784	716384	3.06765e+06	2616262
131.044540__9.124375	11769.2	8772.61	9909.47	9575.21	4900.39	13022.5	9906.47	10602.1	16090.4	19895.1	17420.5	1879.18	5895.02	4964.96	5107.08	6335.31	5460.46	6507.13	5785.84	6746.69	9566.58	8817.08	4824.12	4028.43	4890.85	3056.03
131.044510__10.027461	3266.68	2747.51	4287.66	1856.43	2355.8	3972.69	3816.08	1317.45	3407.23	4238.74	3424.03	1546.45	2703.07	4212.64	2674.13	3222.73	2913.25	1847.19	1338.09	4859.49	5045.33	5655.28	1479.4	863.95	2738.97	2750.7
131.043091__23.977911	1000	1000	1000	1000	1000	1000	1000	1000	1000	1000	1000	124935	113381	107750	1000	1000	1000	1000	1000	1000	1000	1054.63	126650	1000	1000	98807.8
124.963791__16.599581	1000	1000	1000	1000	1000	1000	1000	1000	1000	1000	1000	3910.86	1000	9581.73	1000	1000	1000	1000	13410.8	45681.4	17238.3	10993.7	8914.56	12426.2	24349.7	6644.44
101.958267__16.415474	6610.6	17576.6	19904.5	9162.11	7260.14	13366.4	25942.3	19178	5267.98	12256.9	24565	8599.99	5851.25	4963.48	12250.3	26851.8	21955.3	25733.1	22022.7	16923.8	39716.5	30240.3	12468.7	2387.14	1000	1572.78
87.026512__24.443703	1000	1000	1000	1000	867.97	1000	1000	1000	844.23	901.91	1000	37396.9	18954.6	13934.3	1000	1000	1000	1000	1000	1000	1000	1000	19683	27209.9	20950.4	25670.7
140.976486__2.854599	15943.1	16452.4	21551.7	15298.1	15270.3	21354.4	17503.3	18046	16714.9	20642.2	18126.4	22455.8	24694	27525.2	13691	17700	19462.3	21890.9	29872.3	27243.6	29318.8	24300.8	16715	18923.3	25228.3	21703.6
752.074707__16.001459	15307.5	15753.1	24080.6	28357.7	30945	11230.8	12591.2	23554	11184.6	16273.6	13258.8	9589.84	15281.2	12894.2	24043	22855.8	20441.3	30844.9	15844.8	10529.5	8365.12	10801.7	14577.3	25191.9	21437.4	18346.5
254.014511__8.541347	1000	1000	1000	1000	1000	1000	5967.43	2179.49	1000	1000	2049.99	1000	1000	1000	1000	1000	1000	1000	1000	1000	1000	1000	1000	2469.92	1000	1000
266.123474__6.090426	12407.7	15765.6	18900	16018.7	17779.8	19021.2	19518.2	15829.8	21386.1	22913.2	22805.6	43505.6	29185.5	36270.6	12887.1	15260.3	19284.2	15710.7	16527	16732	13830.4	13576.1	14459.3	15840.2	15401.1	14198.8
297.072388__6.878321	1000	1000	1000	1000	1929.59	1000	2831.1	1962.57	1000	2082.72	1000	1000	2234.83	1553.99	1844.16	1000	1000	1000	1000	1636.95	1000	1000	1000	1000	1000	1400.61
238.887436__22.753424	35889.1	35645.1	38244.1	49187.1	32411	34742.6	43355	46677.5	33688.4	35704.7	47347.4	26034.2	26847	28220.7	44107.5	43113.1	32357.8	38584.4	25421.7	22376.7	28298.3	27099.5	24741.9	26221	25587.6	26441.2
118.902420__1.612635	9839.33	5925.29	23908.3	18131.8	4678.4	8715.37	12386.1	9925.26	10729.3	10053.2	6556.94	17520.9	5772.62	3084.19	10626	11849.5	12193.9	9012.53	14660.3	14468.9	18279.1	10094.5	13057.5	4498.52	10385.7	8570.33
234.943542__15.421404	45845.9	49137.8	50696.9	33237.2	42757.2	44106	49003.5	37890.4	31366.4	36698.3	39446.3	23415.3	12848	14851.5	36070.9	36701.7	41663.2	43805.9	14599.5	27192.2	20806.6	17027.8	30907	12102.2	32837.9	29155
544.951294__11.973940	15526.7	13279.4	15156.1	2015.92	2383.74	1000	1000	1009.99	1192.54	1215.49	1000	12278.2	6600.25	7551.49	1538.87	5045.78	9679.8	7520.38	1170.87	2862.17	3013.02	4531.18	13250.3	1000	40766.2	51895.9
150.040588__24.133125	1000	1000	1000	1000	1000	1000	1000	1186.48	1000	1000	1000	45322	21436.5	30077.4	1000	1000	1000	1000	1000	1000	1093.94	1000	16306.3	15375	21875.2	21379.2
810.725525__16.015404	19785.5	27833.8	25083.6	20953.3	34356.2	18184.6	25207.6	24345.7	35696.4	25726.5	22304.7	18915.4	12101.7	25865.9	38936.9	29608.4	30120.7	24330	36529.1	15087	23175.9	10346.1	15054.1	18269.5	16684.7	26872.5
173.956146__11.517021	84665.5	97699	109532	56684.9	63114.5	82821.6	84980.2	56224.7	55007.5	70278.7	65674.4	11660.4	16375.3	16643	55477	50983.1	59024.3	74272.6	8982.85	7026.49	6299	7994.45	9327.23	5631.39	8691.12	9272.22
232.081787__3.038945	11568.9	9137.89	12933.6	5734.34	7909.57	6338.14	8744.23	12498.3	20816.2	9705.31	8545.43	22467.9	17443.8	23522.4	3717.22	2941.45	4387.9	2739.81	33004.1	11362.3	15452.5	17566.8	28294.4	19567.9	15487.6	25094
151.038361__7.502370	8559.21	6066.26	14105.4	7893.41	8667.51	10879.2	12030	9718.4	3737.26	17360.5	18512.5	19372.9	13876	16392.4	12284.2	15444.3	8628.24	10409.3	8245.04	21605.2	15218.5	16253.9	11235.6	3555.77	7497.49	11256.9
574.932678__9.492261	14006.4	14031.9	14681.6	5738.74	13346.6	11568.4	10473.2	2432.23	3251.62	3390.24	10993.2	18916.1	19190.6	24969.1	10511.6	8065.89	3845.71	4552.9	20391.4	22792	23632.4	17270.1	11750.3	2018.91	5202.34	12621.5
128.043869__1.502264	1000	1000	1000	1000	1000	1000	1000	1000	1000	1000	1000	6958.06	4388.27	3948.96	1000	1000	1000	1000	19880.2	1000	1000	4084.3	3302.86	6523.66	3392.86	1392.72
210.068710__6.969451	3470.5	1000	3418.34	9040.89	11193.6	16890.2	20642.3	2896.55	1000	7291.5	12129.7	1000	4898.61	1000	3892.24	9332.74	6737.56	2612.81	1000	15077	10237.5	1000	2914.8	1000	1000	1000
193.033859__6.532543	36937.6	26742.3	18480.6	29808.2	38822.2	32424.4	32087.1	33853	28569.3	22903.9	27042.1	35122.1	41752.3	43903	22839.3	22134.2	22906.1	22957.5	24506.4	24591.9	22132.9	26226.2	37255.3	12953.5	39456.3	25823.5
282.987335__2.362309	1000	1000	1000	1000	1000	1000	1000	1000	1000	1000	1000	1000	1000	1000	1000	1000	1000	1000	1000	1000	1000	1000	1000	1000	1000	1000
95.023453__3.943645	5327.4	4933.94	3137.99	5971.35	6222.28	6410.91	5373.87	8798.65	5499.67	5977.36	5475.67	108499	34394.5	85122	6636.49	5510.76	8375.37	5161.62	7075.11	4434.59	6406.59	4052.96	37351.3	31417	43810.8	22206.8
492.142395__7.826615	19539.1	33179.5	36849.5	18070.9	15864.7	22999.5	22135.9	19296.8	27508.8	32827	29606.2	23269.8	22201	10895.3	10219.5	11700.6	11619.8	12485	1000	5603.37	3802.16	6323.38	7624.4	5960.91	8428.5	10491.7
119.959267__16.410660	19921	26798	15905.5	25513.2	27489.8	22092.1	23811.5	32227.9	27468.8	24302.9	34938.1	30685.8	19397.4	35131.9	27547	29409.7	29795.9	31849.8	36860.4	29208.5	31492.9	40387.7	23468.9	11902.2	34643.6	27937.6
786.584534__16.442993	14150.3	22428	17466.8	8514.24	35148.4	21507.9	13949.5	17541.7	24462.8	12293.5	16215.7	15818.4	9431.08	15787.9	17167.2	20113.8	9894.25	8685.13	4925.33	8833.55	36379.3	21997.8	19062.8	5245.16	7927.12	10825
163.069885__3.563107	31917.5	42992.5	41909	46975.8	58606.6	52192.2	62306.1	30411.8	42100	49111.2	42158	31048	29585.2	32781.1	55673	60334.7	54473.9	47860.9	52340.8	62585	63771.7	69986.9	56583.7	17621.8	57115.3	63352.8
163.070480__4.866972	26583.3	17793.9	19710	8028.33	9538.49	13239.9	15576	11783.6	12722.9	12132.9	13786.4	18252.1	15589.4	18356.6	1000	6373.26	1909.87	4845.56	13035	9792.24	11735.9	10908.5	12200	11894	6258.9	14679.8
163.069626__7.026182	1000	1000	1000	1000	1000	1000	1000	1000	1000	1000	1000	1000	1000	1000	1000	1000	1000	1000	1000	1000	1000	1000	1000	892.57	1000	1000
163.069153__23.496822	1000	1000	1000	1000	1000	1000	1000	1000	1000	1305.8	1000	79493.8	116126	96059	1000	1534.07	1326.72	1000	1275.17	1000	1000	1000	94036.3	31436.7	88164.4	59748.7
163.068619__23.900097	1000	1000	1000	1000	1000	1000	1000	1000	1000	1000	1000	156887	100053	131953	1000	1000	1000	1000	1000	1000	1000	1000	116233	116113	82612.2	90016.4
163.068573__24.183552	1000	1000	1000	1000	1000	1000	1000	1000	1000	1000	1000	1000	1000	80919	1000	1000	1000	1000	1000	1000	1000	1000	104462	116113	122818	1000
163.068604__24.890314	1090.42	1000	1000	1000	1000	1000	1000	1000	1000	1000	1000	73419.8	90050.9	123646	1000	1000	1000	1000	1000	1000	1000	1000	69269.4	95250.8	103348	70021.2
367.025940__7.363314	29663.8	15627.1	33449	17457.9	9669.23	17608.2	13868	17835.7	8948.45	23451.4	21952.4	1000	1000	1000	3532.29	1000	1000	5838.11	1000	1000	1000	1000	1000	1000	1000	1000
278.527374__8.540452	15033.8	24041.3	16935.1	16171.7	16021.8	6733.83	17279	8868.52	8142.28	12121.1	10258	38312.7	37332.1	32964.9	9743.62	12251.8	14113.6	9103.92	32739.8	27106.7	27024	26309.7	18734.9	1338.54	20241.1	19099
140.009949__23.869337	2015.04	4650.44	3908.85	6473.75	3811.05	2114.07	9613.24	5821.3	8065.22	6728.01	4718.76	21116.8	17437.2	13872.2	3195.01	6512.32	9618.32	6312.67	5120.34	3261.1	4290.14	6351.6	17020.5	26455.7	28608.4	16418.5
325.183289__4.050920	7457.37	7568.97	11392	4794.57	10958.5	8467.13	6498.11	9855.73	10655.5	7099.6	5432.72	8393.46	3049.9	6361.04	8416.16	10302.4	13968.2	8314.2	12484.5	8715.09	3242.43	15375.9	3806.55	5866.02	12427.5	5955.7
183.064896__3.615032	5339.17	2878.98	5237.88	3355.17	3515.74	3307.29	5280.46	4444.86	3178.11	3140.5	5867.32	33514.4	8693.62	20836	5375.28	4272.07	4056.18	5153.46	4731.88	6797.15	1928.67	6022.53	10041	23417.1	26703.3	6681.71
137.033936__3.032897	19428.3	45324.2	11487.4	10549.3	12457.3	26834.4	10946.6	27482.7	7736.54	12203.5	7832.69	80032.5	50825.5	22799.7	93286.6	38338.8	24372.3	25258.4	39189.5	36605.1	50566.5	40556.4	51799.9	31922.5	65640.4	43483.4
182.896790__14.725414	26501.5	23305.2	7926.04	11863.9	14070.7	28585.2	11462.3	10010.8	7782.21	16371.2	11123.4	30158.8	16788.2	29467.3	8727.11	5618.29	14587.1	21865.3	17604.4	12376	10963.4	17281.5	21529.3	14766.4	29581	30840.7
298.141327__24.135744	1000	1000	1000	1000	1000	1000	1000	1000	1000	1000	1000	40442.3	19940	14811	1000	1000	1000	1000	1000	1000	1000	1000	24521.8	12368.4	24027.7	20119.3
290.617340__1.830643	1000	4216.56	8619.39	1000	1000	1000	8322.03	1000	4307.05	1000	1000	6669.06	6710.71	2082.15	1000	3348.89	5883.77	7458.08	6560.18	19918.7	1000	11839.4	7114.07	1000	11425.9	4583.15
449.325104__1.818337	10601.7	10773.5	4828.29	31046.3	39054.6	40669.8	41280.1	5837.13	15819.9	12970.6	12598.9	8193.38	6670.22	7057.79	1000	7345.15	13445.1	1000	1000	1000	1000	1000	3981.25	1000	1000	1000
540.149170__8.944876	1000	1000	1000	1000	1000	1000	1000	1000	1000	1000	1000	32870.9	40578.4	42299.2	1000	1000	1000	1000	37548.2	29709.3	29156.5	25889	34696.1	40933.3	33247.2	34993.1
266.115387__25.923958	1000	1000	1000	1000	1000	1000	1000	1000	1000	1000	1000	28163.4	13451.5	23634.3	1000	1026.94	1000	1000	1000	1000	1000	1000	12785.2	22541.5	23369.4	20464.8
102.054428__4.955178	265676	277083	291793	294456	329196	301702	334748	305259	327728	305204	333646	362658	343219	380547	223716	194167	187792	196546	158099	141514	183719	236054	174136	101484	186804	241022
102.054489__6.583003	161470	141273	140652	134858	161768	152599	168257	141293	132964	155884	156917	201101	177519	195016	175433	197125	195044	185508	109116	145695	150926	159199	220154	66221.1	285520	254950
102.054489__8.118137	787868	878046	790107	667844	731318	653529	715375	724753	765507	839424	768872	1.18409e+06	1.22496e+06	1.06475e+06	1.318e+06	1.4325e+06	1.41988e+06	1.32189e+06	1415002	1.55264e+06	1.83177e+06	2044424	1.6806e+06	638675	2011362	1741596
242.114731__24.087463	1000	1285.31	1300.22	1000	1000	1000	1000	1000	1000	1000	1000	22140.9	29838.2	33574.3	1000	1000	1000	1000	1000	1000	1000	1000	22436.1	31612.5	41325.8	20289.8
466.100403__7.301230	3389.39	1000	1000	2378.74	1000	1000	1000	1000	1000	1000	1000	1000	1000	1000	1000	1000	1000	1000	1000	2514.21	1000	1000	1000	5552.83	5148.72	1000
216.023849__5.341961	12116.7	15159.9	14005.3	14877.3	12817.1	12735.6	10009	12259.5	9758.5	7955.67	10084	5129.01	9087.44	8103.84	7305.99	8117.17	9094.2	4017.07	12282.9	10050.5	10979.7	12912.3	3435.66	7492.66	2199.66	2810.37
381.029175__6.980336	14041.8	3436.9	1760.3	9790.55	20768.7	6965.97	6269.9	20842.1	18050.9	9066.82	8865.04	37019	17822.5	24002.8	3242.9	8592.84	6093.02	7267.22	1000	1000	1000	1000	1000	1000	1000	1000
296.920685__10.754168	36115.6	35805.8	42447.1	13274.7	17506.1	18056.3	14587.8	10269.5	8592.31	9633.62	10156.8	6839.95	4389.57	3357.48	6747.06	5882.6	11547.4	15341.5	1000	1000	1000	1000	2473.95	1000	3334.25	1823.55
231.913910__15.141542	4315.11	8855.23	3700.44	12807.7	4876.76	4633.37	7047.27	17578.9	8202.92	7554.93	8132.16	4845.07	5290.21	7678.5	8015.63	14346.7	6625.8	9569.2	3524	4230.87	6848.68	3376.17	5199.16	6025.59	10959.8	6600.48
538.135864__12.635109	26497.9	30233.7	32476.6	4055.42	11399	11776.5	11767.2	5461.27	5946.82	12705.8	4997.43	47489.6	32346.2	38333.8	1600.95	1000	3727.48	3815.88	983.02	9049.11	5985.8	5451.84	3118.96	1000	6629.6	3261.51
611.170776__5.555703	1000	1000	1000	1000	1000	1000	1000	1000	1000	1000	1000	5648.47	1000	12991.3	1000	2336.76	1000	1000	12188.1	39933.2	33497.6	18321.5	1000	16611.3	12149.2	14091.7
229.107407__24.767876	1947.33	1000	1000	1432.37	1000	1770.58	2121.24	3631.21	1000	3136.62	1429.67	8120.45	10732	22062.7	1710.17	1693.77	1310.08	1354.44	1580.75	1000	1768.19	1000	20400.1	14428.8	19595.5	23059.9
913.262634__8.137899	1000	1000	1000	1000	1000	1000	1000	1000	1000	1000	1000	1000	1000	1000	1000	1000	1000	1000	1000	1000	1000	1000	1000	1000	1000	1000
476.129395__4.216680	19997.4	22929.1	21040.3	14851.7	16593.8	14212.5	16551.3	12816.9	22889.2	18013	21372.6	16008.7	16846.9	16481.3	5652.89	18142.8	9176.48	10447.7	13513.9	23577.8	22782	16296.1	6046.66	1792.74	3906.3	3842.24
265.074554__9.268047	1000	1000	1000	1000	1000	1000	1000	1000	1000	1000	1000	1000	1000	1000	1000	1000	1000	1000	3247.61	1000	1000	4180.81	1000	1000	1000	2610.09
206.045212__10.299495	38022.4	37474.2	38339.3	33099.1	41291.7	45368.6	46021.7	40645.6	41659.4	40952.5	37360.6	28817.2	30121.8	27619.7	37199	34241.4	38008.2	34173.6	43380.6	39573	40802.4	34868.1	29346.7	39599.4	33535.7	29742.7
257.042206__8.124805	10602.7	10805.5	16606	2601.46	8037.69	2881.44	5879.73	10348.8	11346.7	18301.2	11800	7686.53	8350.48	6880.78	15096	19618.4	17841.6	14005.7	1000	5114.92	1000	1000	1000	1000	1000	1000
305.011078__7.843232	14545.1	35136.5	40135.1	18074.8	6231.97	25294.3	25493.2	6893.82	18793.8	31289.3	23255.9	1000	1000	1000	22843.5	34203.6	31008.1	38504.8	1627.18	2600.12	1000	1897.84	1000	8454.3	1000	1000
381.201630__6.159944	16704.6	18329.3	14845.6	17849.4	9375.59	15365.5	17420.6	17184.9	20253.5	14144.4	16097.5	29517	17412.5	20256.2	15346.8	18805.6	18704.3	18499.3	15393.4	14838.6	19370.2	12905.5	14961.4	17822.3	18004.5	17284.1
286.104553__24.974455	1000	1000	1000	1000	1000	1000	1000	1000	1000	1000	1000	22967	28663.8	36865.5	1000	1000	1000	1000	1000	1000	1000	1000	22169.5	18074	17569.9	19815
272.077728__25.302900	1000	1000	1000	1000	1000	1000	1000	1000	1000	1000	1000	44288.5	17124.2	24660.1	1000	1000	1000	1000	1000	1000	1000	1000	14825	27033.6	16699.3	11959
182.929504__5.752953	11493.6	9835.15	17261.2	14907	9475.37	15416.4	7523.65	13767.4	16974.8	16435.1	8829.95	38717.2	29501.9	12716.3	17474.6	11694	8605.15	18312.5	29577.7	16602	19850.8	18723.6	26007.5	19512.7	28441.7	17647.9
209.080292__1.874731	12335.3	8385.16	8782.2	15343.9	8408.22	16512.4	11370.8	8781.69	9749.16	14997.9	13374.5	15049.4	13252.6	14910.8	5248.95	8999.42	10193.6	8053.9	14713.3	48420.5	32258.9	21794.3	19482.6	7109.77	18109.1	17413.8
142.068573__6.254654	19933.5	16859.3	20526.2	19067.9	15329.1	13974.6	9312.85	21669.6	23389	20070.9	16394.1	25725.3	26485.2	30501.4	5641.18	7703.45	2339.51	1471.05	16210.5	13855	16909.4	19153.2	6497.58	5126.35	7172.87	15914.8
74.023178__9.501809	12618.2	10583.2	8467.62	4164.47	4154.8	7495.39	16606.3	4211.6	3804.42	4702.17	5125.01	15868.7	4738.61	5299.06	6045.99	17537.4	8578.48	5311.15	8800.11	12331.4	18572.4	16006.5	4412.25	4929.95	14979	6715.2
800.724060__15.970857	31814.9	33077.7	36592.1	37771.8	37206.9	26299.3	11453.1	35941.9	34478.4	20790.2	22426.6	21533.5	31015.8	25629.7	40077.1	39746.1	23971.4	19522.3	39618.5	34027.2	29527.1	25347.2	13667.7	34284.2	25208	26883
114.037277__24.112736	1000	1000	1000	1000	1000	1000	1000	1000	1000	1000	1000	20618.4	26425.4	29055.7	1145.47	1000	1000	1000	1000	1000	1000	1000	27427.1	18967.1	18503.8	19291.3
147.041229__5.179206	22324.4	22311.6	23743.8	19146.1	23645.7	21641.9	22838.9	21430.9	23727	22010.5	20435.3	19099.7	27448.3	26212	38412.7	41675.8	43320.9	39360.4	33073.5	36711.3	37622.9	51330.6	42950.1	13455.8	52967	51050
829.072388__10.512465	16199.4	21174	21974.1	14571.3	23113.5	20008.5	21191.8	14134	16339.4	21612	21042.3	35539.7	24642	27296.6	24198.8	26419.4	23229.5	28424.8	31066.7	33084	28461.5	26105.5	25471.3	18200	30784.2	31025.2
185.063477__25.434496	1114.04	1000	1802.17	1610.71	1556.82	1585.82	1288.83	1642.54	1039.99	1523.37	1499.85	36452.6	15733.6	15906.3	1364.15	1625.73	1240.94	3055.12	1000	1000	1000	1000	13243	16182	22257	10427.7
103.027153__3.397750	5998.13	9255.91	9294.33	8822.91	18060.1	18985.2	21697.2	9393.29	9046.76	19285.1	11169.5	8422.76	5590.36	4989.8	18818.9	22116.6	24233.7	31202.4	13558.3	14685.5	13907.5	18555.9	3439.05	5411.59	8251.32	8248.41
126.029198__1.531381	2243.22	3466	4098.55	3781.04	1842.43	2865.07	4810.24	8776.36	5059.95	2855.38	2549.14	30356.3	24490.1	5700.5	2151.34	2606.85	3617.61	4379.56	1491.92	2291.91	2649.89	3179.74	23831.3	30732.2	22849	15419.5
117.927055__8.986733	3221.14	7926.96	15458.1	8629.42	5450.59	30293.4	1281.68	7543.06	18874.3	13038.1	3012.21	4398.22	2194.64	2245.76	6596.86	7898.98	11533.5	4759.33	4512.85	5463.03	1000	1000	3579.74	6044.16	2268.79	1000
508.939484__10.896760	1000	1000	1000	1013.28	1000	1000	1000	1000	1000	1000	1000	1000	1000	1000	2022.93	1248.53	1839.12	1404.42	2923.14	4347.12	2738.65	13069.2	10745.6	2684.62	48017.8	44244.6
213.051605__24.156002	1000	1000	1000	1000	1000	1000	1000	1000	1000	1000	1000	31489.5	22272.7	40141.5	1000	1000	1000	1000	1000	1000	1000	1000	39579	26932.2	25466	13122.4
339.056305__8.795546	24833	33306	26565.8	18266	27057.5	23629.5	33857.5	47212.3	36866.4	35401.6	30443	33997.1	35869.1	45493.1	33697.5	27101.6	33771.4	35091.9	17697.8	10342.4	13996.9	26515.4	22484.3	8159.45	22587.6	33008.4
205.034988__25.066175	1000	1000	1347.09	1000	1000	1000	1000	1000	1000	1000	1000	32679.9	35977.2	48195.5	1000	1000	1000	1000	1000	1000	1000	1000	24494.7	18731.6	37319.4	35314.9
443.102936__11.932270	8872.8	9881.8	8082.71	11509.1	20554.8	18867.7	17198.4	14729.5	14269.1	24052.9	15396.9	40488.1	33713.5	40038.3	11608.2	13968.9	14220.5	16756	16662.7	17008.2	29388.4	32946.4	29823.3	5876.55	30743.6	30308.3
206.000732__10.561358	19491.8	4833.91	25299.7	8727.61	12768.7	13169.8	17311.2	28791.4	20192.9	15835.2	33329.3	46670.8	25380.6	26131.3	11804.6	9818.25	15445.2	13740.4	1359.75	3377.85	2194.05	8836.52	4828.96	1000	19686.7	21612.8
171.101028__4.587525	9310.49	10951.8	11531.8	7761.27	8891.17	10778	11337.8	10625.8	9778.86	13834.2	5571.36	15886.2	10600.8	8936.91	11010.6	12728.3	6850.2	9519.97	7559.84	10494.1	10068.9	11282.4	10897	6203.05	1000	14389.7
559.708740__16.383545	21546.6	14110.9	12641.4	12416.4	24470.8	11042	12875.4	21648.2	11899	7889.43	12181	10493.3	19872.4	23287.8	18925.4	15508	16174	8411.9	15030.2	29301.3	22901	21253.1	24114.6	23630.8	12486.6	16053.9
623.124573__10.508526	23452.4	19768.8	21937.2	16351.3	28018.9	15726.4	13813.8	15311.3	16966	15577.7	8929.07	28342.7	26500.8	34488.8	31556.7	38942.3	41399.7	42719	39350.9	36311.2	22443.8	32371.1	29361.8	4778.11	34675	31787.7
591.799988__15.896051	19992.4	23327.7	36526.4	27136.5	28712.7	36913.6	21384.6	29556.4	39066.3	35674.7	28742.5	28549.2	34473.6	36789.7	27083.8	19499.7	29061	22912.8	38924.5	28020.5	21455.3	28444.7	24672.8	28718.3	29666.5	36513.8
236.092102__24.000818	1000	1403.15	1000	1000	1397.87	1652.44	1000	1000	1809.27	1000	1000	39720.2	24309.7	27100.8	1727.48	1000	1211.78	1000	1000	1000	1000	1000	34357.6	35713.2	31472.4	24846.4
130.049210__1.701679	4254.49	6895.28	1687.39	8338.42	4095.33	2231.49	9572.99	7291.44	10754.2	7261.29	8218.93	7022.68	10512.5	12091	10757.8	7465.42	16630.1	18823.9	14809.4	20161	14339.6	22924.9	17106.1	8404.19	8404.22	8923.56
325.180267__6.302053	9818.57	13340.9	8811.41	5903.58	30630.7	19190.2	10554.5	3683.64	22679.8	9064.61	10236.9	35965.7	30658.8	38804.8	2672.87	12370.8	28821.8	15985.5	13186.9	7809.58	5848.74	14109.6	14232.3	20326.4	23442	23092.8
188.091522__6.211791	16013.2	14518.8	22528.9	15629.4	19364.4	12703.3	18331.9	13040.2	11841.3	14400.9	15879.9	20313.8	16008.9	21015.6	12678.3	11499.5	15047.4	14886.8	6862.34	14043.4	15386.2	11890.2	13380.9	9570.56	13147.2	15811.1
359.038757__10.687136	5854.16	9149.04	7991.2	3421.3	8328.62	6163.5	4964.2	3125.98	3114.4	1809.46	902.01	20122.5	20140.8	19610.5	3929.66	7425.93	10715.1	9247.79	10470.3	13553.2	18838.4	21622.2	21830.6	1000	36481.1	38154.1
98.042442__25.205303	1057.74	1000	1000	1000	1000	1000	1000	1000	1000	1000	1000	23885.2	23743.8	33002.9	1000	1000	1000	1000	1000	1000	1000	1000	25651.2	28071.1	52512.8	15231.1
425.025696__9.657249	5216.23	13756.8	8286.83	1000	2386.31	1000	1000	1000	1566.97	1000	1000	6388.79	5283.43	6227.16	31547.6	25448.2	45969.7	53800.8	8626.78	2302.54	1059.7	21072.3	37490.7	1000	44801.3	49287
296.054932__9.517715	7989.17	7024.74	9660.45	9734.08	9123.41	6019.46	6593.61	12028.7	5287.05	3888.17	7919.51	7812.2	13420.3	8553.01	1000	1000	1000	1000	8489.9	9911.4	7917.27	9334.08	30320.1	2200.65	27219.5	24719.1
139.068924__23.582258	1000	1000	1000	1074.35	1000	1000	1000	1261.97	1000	1000	1000	98900.2	160746	127510	1553.07	1000	1000	1000	1000	1000	1000	1000	115541	158750	141212	95021.4
139.068985__23.912222	1000	1000	1000	1000	1000	1000	1000	1000	1000	1000	1000	182517	1000	14658.2	1000	1000	1000	1000	1000	1000	1000	1000	180996	156756	189682	113454
304.103821__24.187021	1000	1000	1000	1000	1000	1000	1000	1000	1000	1000	1000	11502.3	20805.4	9555.61	1000	1000	1000	1000	1000	1000	1000	1000	18900.8	28070.9	13744.4	4838.88
686.330139__1.641601	1000	1000	1000	1000	1000	1000	1000	1000	1000	1000	1000	1000	1000	1000	1000	1000	1000	1000	1000	1000	1000	1000	1000	1000	1000	1000
149.102585__8.123159	1000	1000	1000	1000	1000	1000	1000	1000	1000	1000	1000	1000	1000	1000	1000	1000	1000	1000	4682.5	1000	21786.1	9729.88	22565.1	12017.5	40788.6	29407.9
704.101990__15.987630	15690.2	13983.1	18286.3	12161.3	10418.9	28591.5	16793.4	10672.2	9937.87	11414.8	19651.8	17457.5	11657.7	36861.5	14040.7	10324.3	18221.5	6357.67	16365.3	23070.5	16910.7	24321.8	11753.4	8906.96	20236.3	19467.6
526.703430__16.459833	24716	28699.3	13355.5	28095.9	40091.5	26213.6	16308.3	30003.5	23669	26375.5	38938.8	36442.9	31176.9	19643.4	20674.2	27810.9	36011.7	28819.7	23100.8	15915.9	26023.1	9255.88	27807.2	8478.36	38678.9	41800.6
506.107910__9.881485	4386.45	12975.5	6339.07	1000	1000	1183.32	1000	1000	1000	1000	1000	1000	1000	1000	1000	4973	5499.62	3935.27	1613.18	1000	1581.31	1000	2277.31	1000	1000	1000
310.159790__8.887333	1000	1000	1000	2031.99	1000	1000	1000	1000	1000	1000	1000	1000	1000	1000	1000	1000	1000	1000	1000	1000	1000	1000	5597.12	1000	1000	1000
321.012268__7.838801	28266.5	28788.7	27804.6	24641	17000.5	27510.1	20677.5	16313.9	17451.7	25354.7	24265.6	4834.47	6779.58	19045.4	5349.47	8449.14	5389.11	6749.01	1000	1000	1000	1000	1000	37629	1000	1000
288.070160__3.487136	26540.6	18877.8	16733.2	13754.3	12958.7	13639.5	10458.1	15759.5	21603	25231.6	19505.2	23642.2	26913.3	28604.3	5579.48	4000.34	6124.64	5194.08	11554.8	10980.3	12703.8	12817.3	5368.67	940.2	6698.33	8849.81
88.010429__10.982447	22719	20541.3	23283.3	9686.09	12757.2	14797.4	14301.3	6956.02	7230.28	7877.12	5756.97	24269.3	20352.2	22552.5	14309.3	15765.5	13955.7	17113.1	12927.1	7553.22	14365.9	11339.9	20071.2	4546.05	39467	46450.2
590.237854__7.786607	1000	1000	1000	1000	1000	1000	1000	1000	1000	1000	1000	13726.3	26173.4	24181.2	1000	1000	1000	1000	13895.4	29584.8	13777	13774	22076.2	38748.2	19609.8	15551
502.948669__9.545881	1000	1000	1891.73	1000	1000	1000	1000	1000	1000	1000	1000	1000	1000	1000	2958.33	7123.17	15956.3	9580.93	9756.76	3929.99	1000	14261.8	13516.5	1000	45728.4	47250
939.694214__15.981313	8199.52	1000	18481.7	6470.75	1000	7654.12	19850.1	7261.98	11624.9	5868.25	16934.8	21993.2	19713.2	6145.52	3561.3	6283.01	33062.5	12168.6	17670.5	15928.6	9181.02	20124.1	26888.2	17380.1	23960	9479.86
234.098343__1.415380	1000	1000	1000	1000	1000	1000	1000	1000	1000	1000	1000	20182.8	13072.4	8485.95	1000	1000	1000	1000	1000	1000	1000	1000	21822.1	25620.7	23686.5	12487.2
522.951721__9.820550	7054.19	14562.1	9139.9	12174.8	10913	11601.7	9941.81	3220.63	7990.25	8258.25	7074.31	16174.9	16867.2	12535.9	25877	37319.6	29754.3	33149.4	41530.3	27691.8	40074.9	34317.5	2940.37	11572	3767.53	3011.93
133.997833__24.178856	1000	1000	1000	1000	1000	1000	1000	1000	1000	1000	1000	27013.5	25793.1	9081.06	1000	1000	1000	1000	1000	1000	1000	1000	31568.7	19164.4	19812.1	7619.18
107.048683__12.244738	4092.78	6375.03	3344.67	5217.58	2576.32	4680.76	9546.82	1197.98	2212.75	3419.85	6568.38	4170.35	3575.75	3419.06	2607.02	4256.36	3979.4	5271.35	8436.03	5626.89	3459.28	2901.58	4200.9	2807.1	2874.13	2124.92
328.101227__6.579253	11168.9	11625.6	11861.4	10194	12167.5	11106.5	8846.84	11348.9	12970.1	13755.3	14160	6850.59	5700.98	5178.36	13553.8	13648.3	13705	10894.3	10171.2	10827.8	11686.7	16617	15647.6	13474.2	26865.9	22565.4
136.069214__25.091822	1000	1000	1000	1000	1000	1000	1000	1000	1000	1000	1000	31563.1	13992.9	23957.2	1000	1000	1000	1000	1000	1000	1000	1000	18713.6	19128.2	26374.6	18387
261.047546__8.106089	40507	28231.4	16106.5	8741.74	6189.51	11046.5	3051.84	1000	4041.72	2471.39	2887.61	10870.9	8452.64	3233.51	1000	1000	1000	1000	1000	2839.3	3026.71	1741.37	5247.96	1000	1000	1000
260.058380__4.174370	29423.8	33324.2	33222.8	26841.9	31052.8	37973.4	39566.2	29344.9	35620.5	28440.2	35474.6	23584.2	11614.7	7847.82	26536.4	24087	24965.4	22643.2	9003.39	4092.67	7328.57	6510.17	13724.6	9529.53	9754.83	10377.5
794.571533__16.454798	33566	1000	23826.6	16303	29045.6	18111.4	22987.4	25049.8	14702.7	12615.7	31440.8	10023.7	7923.45	14617.7	12277.4	27632	35281.1	8327.51	26866.4	14047.3	16840.6	19476.6	24328.7	7192.79	27078.1	7852.01
217.070587__1.950510	5089.82	2656.49	2543.04	1635.99	5921.01	5243.75	4663.04	4911.3	7102.89	3744.26	3018.65	23060.5	20605.2	20199.5	7313.28	8487.52	9979.79	3207.13	8298.98	4046.77	13278.6	12815.6	18838.2	25899.8	31862.7	15357.5
217.070496__2.410208	3088.73	6217.54	3262.63	3732.77	5829.19	3362.81	3421.18	7019.42	6138.59	3361.93	4604.02	20226.4	18042.4	28986.2	1000	1000	10300.5	7088.94	10398.8	16555.4	13385.6	1000	31792.3	22240.7	27310.1	17865.2
217.070557__2.862170	2634.55	4908.67	1618.3	3349.44	3515.87	3569.78	6145.3	5647.03	4288.29	3203.65	4840	24852.9	24291.8	21606.4	5500.45	7903.34	10569.7	5529.76	11816.4	20538.2	22164.3	10060.5	26225.2	24447.2	21296.9	9044.88
217.071625__3.728101	7926.13	1409.08	6291.64	1329.7	4171.02	2266.68	5573.58	2921.59	1286.75	1532.78	2478.52	39138.3	20854.4	31334.9	2236.84	1640.35	3989.35	2317.39	4577.13	6290.69	7617.51	16580	20140.6	23915.3	28292.4	12449.3
217.070694__5.450581	1779.2	3681.53	2710.4	1000	4539.02	6095.86	4304.56	1745.31	5810.22	2057.93	1637.27	9119.24	7762.75	10072.2	2124.74	1801.34	3732.77	5750.32	1467.36	7260.95	3283.89	1910.61	7806.72	4360.06	12793.8	6535.84
217.070496__6.021336	6904.47	4042.28	4242.57	5224.59	6287.35	3200.33	6657.82	3488.31	2956.18	2750.89	6709.91	7543.24	13187.2	7274.28	7978.28	7404.23	10652.7	8407.41	8611.1	11935.2	13048.7	10884.7	14412.3	9539.8	13919	12470.1
217.070480__7.928311	2327.73	3875.87	2463.98	2490.82	5961.4	5037.8	4805.6	5270.9	2152.73	2161.04	5297.08	3075.43	8239.88	4239.84	3313.31	4015.96	8288.18	3304.47	6187.57	6959.07	6067.52	4275.61	4023.19	4977.32	3116.49	4531.77
217.070526__10.259206	4115.89	1725.39	2742.09	3184.7	5356.27	2011.64	4119.8	1733.91	3437.7	5265.36	3221.37	2737.55	6168.08	1489.44	1842.99	6620.73	7216.5	6141.78	6465.48	11202.7	10471.8	3657.95	9855.99	1428.15	8373.89	5615.88
217.071182__23.640959	1270.87	1667.63	1000	1465.58	1000	1834.12	1000	1952.37	2194.02	2909.15	1576.05	282227	233342	197164	1939.25	1000	1308.12	2147.34	1000	1340	1000	1000	227241	266456	256394	172847
217.071274__24.342649	1000	1000	1000	1000	1000	1000	1603.14	1000	1000	1000	1000	1000	202675	147407	1852.06	1658.21	1000	1000	1000	1000	1000	1000	98749.6	255687	256394	119210
217.071182__24.800550	1000	2136.99	1368.99	1000	1000	1000	1559.37	1000	1000	1408.1	1000	176371	122602	221540	1000	1000	1000	1615.63	1000	1000	1000	1000	141158	189294	1000	124116
261.023865__6.507573	3574.54	2683.73	1000	3704.77	1000	1990.55	4504.51	8178.53	1000	1976.01	4480.2	25728.5	16184.8	1845.97	1000	1000	2614.34	1000	1000	1000	1000	1000	1000	1000	1000	1000
164.937790__22.646976	17574.6	20056.4	14006.9	41339.4	19704.9	16651.7	28366.2	47693	23767.7	17121.8	27145.9	18213.5	19735.4	18440.1	44390	34221	13943.4	19283.7	22203.5	20641.6	21338.8	19222.8	16077.7	19042.1	16288.2	19840.4
879.307861__8.192077	1000	1000	1000	1000	1000	1000	1000	1000	1000	1000	1000	1000	1000	1000	17736	23537.2	15968.1	22134.4	30162.7	30230.5	35317.2	56906.9	11336.3	3327.88	27573.9	20560.7
205.070465__2.489033	1000	1000	1000	1309.67	1000	3937.62	1355.96	1000	3942.68	1000	1000	24154.4	28252.2	33772.9	1218.42	1831.82	2378.36	1893.35	2008.2	7067.48	8657.79	5368.72	47144.1	14321.5	12034.3	12033.2
151.058899__2.001446	1534.14	1598.69	1000	1000	1000	847.45	1000	3380.47	878.47	2122.25	2865.6	43752.9	19454	27442.9	11335	10722	9111.33	11861.6	1000	1000	1000	1000	53884.2	44335.2	38446.8	21228.5
254.855392__10.758639	40563.1	35571.2	32361.5	35225.6	18804.7	18927.7	24064.1	21581.8	11056.3	6857.1	15102.2	32416.2	28355.6	22054.1	8754.88	8964.32	9657.17	9933.45	11460.1	16083.2	14799.1	9571.66	11515	7835.62	17040.5	17327.8
145.121735__20.462906	4084.91	2379.45	9087.12	1809.65	3564.54	1658.01	7206.44	3132.09	2867.72	3412.56	3551.96	10825.6	6106.7	4287.22	3911.25	4083.48	3501.31	3503.45	4425.54	4873.86	10840.2	12643.7	3755.77	3724.07	2903.09	5200.41
138.989883__16.398418	11291	23165.2	19969.2	19899.6	26455.8	15835.2	22680.3	15730.3	30751.3	20087.8	32599.2	18994.8	28252.2	27266.8	23903.7	18916	29022.6	20467.7	11877.1	24925.5	33737.1	44082.5	39318.3	1000	38620.3	36113.8
390.086029__4.466586	20550.9	20431.8	27654.2	27294.8	12008.7	25942.9	25334.8	15427.8	16982.9	14022.8	15632.6	1000	3717.1	1000	1000	1000	5167.02	10742.4	1000	1000	1000	1000	1000	1000	1000	1000
288.108856__24.065481	1000	1000	1000	1000	1000	1000	1000	1000	1000	1000	1000	35669.4	32845.5	16115	1000	1000	1000	1000	1000	1000	1000	1000	29394.5	33643.1	22995.9	15149.4
748.048462__9.049483	37265.8	36204.7	34751.8	38933.6	36239.6	49553.6	40033.9	34182.8	37466.8	41645.4	37805.1	19456.3	18831.7	19105.6	31379.4	29224	24630	41401.3	36337.7	27872.6	29252.8	17547	14574.1	43378.8	16368.4	15350.2
184.018585__8.821709	1000	2005.13	2067.57	1000	1000	1000	2189.1	1000	1000	1803.91	1000	1000	1000	1000	1000	1000	1000	1000	1000	3467.79	1000	1000	1000	1000	1000	1000
211.035873__3.024800	1211.53	1000	1000	1000	3453.22	1000	1000	1000	1000	1000	1498.06	8461.57	1891.65	11514.3	2893.09	12513.7	2890.86	4940.72	16018.5	47657.5	52432.4	27958	3350.35	13684.8	17869.4	17043.9
210.109680__8.770813	1000	2345.04	1000	1838.02	1000	1000	1000	2500.52	1479.23	1000	1000	13445.9	16957.2	19544.5	1000	1000	3147.3	5636.62	3322.56	2492.38	13380.1	17941.5	30242.4	1876.82	39204.9	45567.3
235.120087__24.270782	9659.68	7726.76	14757.1	8652.72	4684.47	8714.79	11191.7	9860.08	9110.08	6971.24	8646.71	13832.5	15156.6	23493.7	10530.7	10721.2	7454.46	9782.86	7409.64	10452.9	7993.31	10021.6	20990	17423.4	22348.2	16394.1
151.024429__25.859709	1000	1000	1000	1000	1000	1000	1000	1000	1000	1000	1000	22084.8	15097.3	28503.9	1000	1000	1000	1000	1000	1000	1000	1000	14364.2	16513.1	13783.5	21292.9
530.103516__8.539518	9668.57	15481.6	13109.5	15612.4	36239.5	22922.6	20735.9	10120.9	18988.4	18566	19982.3	25348.6	23025.1	26199.2	26315.4	30412.1	22876.2	13219.8	4761.95	12871.6	2531.1	5793.27	14112.3	3100.36	7271.47	13132.5
313.104431__24.153873	1000	1000	1000	1000	1000	1000	1000	1000	1000	1000	1000	21831.2	11873.4	19989.7	1000	1000	1000	1000	1000	1000	1000	1000	15964.7	36047.1	29103.2	22708.6
91.038399__24.051962	5053.22	7185.68	5220.66	4375.7	5765.8	8153.16	6153	5428.79	6208.45	2880.29	5102.21	21291.1	16882.2	10256.6	4979.04	5263.64	6371.77	4737.25	4112.2	3495.76	7295.23	3646.62	14697.9	22388.7	22687.1	13896.2
795.231628__6.164217	1000	1000	1000	1000	1000	1000	1000	1000	1000	1000	1000	1000	1000	1000	1000	1000	2110.7	1000	2385.27	21008.7	22833.3	20132	1235.13	1000	1000	1000
747.065857__10.501414	24367.7	24218	21058.3	39431	29129.9	32101.7	32329.6	31628.6	34073.7	30202.7	28035.7	24426.5	23489.4	26777.8	50490.5	46057.6	25900	35657.1	29610.5	32545.6	26774.2	29154.9	21070.2	16970	21065	16958.5
138.978561__9.123247	21290.5	24319.9	27097.8	18655.4	25772.1	15807.5	22987.6	15440.8	25953.4	30369.8	25847.7	33758.2	36706.6	34544.4	7661.21	9190.37	7806.06	11909.6	12287.5	23545.9	26259.7	24689.6	14916.5	5270.1	21536.5	20748.4
156.039886__1.427619	1000	1000	1000	1392.97	1000	1000	1000	1000	1000	1000	1000	15680.8	14298.2	12807.6	1499.38	1000	1000	1000	1000	1000	1000	1000	17524.5	19964.8	15077.7	4416.84
291.946655__7.982708	1000	1000	1000	1000	1000	1000	1000	1000	1000	1000	1000	1000	1000	1000	1000	1000	1000	1000	1000	1000	1000	1000	7539.01	1000	2846.42	1910.97
898.202942__16.002964	15326.1	10450.8	18657.1	13392	7950.9	32891.3	28157.7	18559.1	23162.3	19313	16628.1	28756.9	16879.5	14347.7	16943.1	26005.6	22745.6	23667.4	34013.9	19006.2	35199.9	14513.5	24468.2	18453.3	15508	26072
307.077911__12.967987	5987.84	5987.53	8314.54	6919.24	10932.6	11566.8	9665.31	8901.35	6957.62	9909.49	9648.97	10723.5	10234.5	10688.8	11303.7	11540.3	15768.3	14980	14663.5	14019.3	17939.2	17875.7	21968.8	5779.29	21613.9	22086.3
230.996887__6.979732	25365.9	14297.7	12616.3	22621.8	24543.7	18101.2	21866.4	30981.1	14935.2	9992.41	17588.9	26418.2	15368	27208.9	12969.8	1000	3326.13	2076.65	2566.62	1000	1000	1000	1000	8816.33	1000	1000
96.975723__1.642140	6494.79	12805.8	11210.6	8217.41	5575.39	13145.8	13497	1000	19492.2	10042.1	9980.38	5482.14	6459.51	2820.86	8232.56	9639.7	16607.9	4510.8	6482.17	14520.8	7639.39	11007.4	10990.5	907.9	14136.8	12500.1
149.080338__1.637753	8624.96	3596.73	8949.24	18305.6	9565.54	8115.26	7953.73	10303.6	7373.7	10665	10047	25409.8	14211.3	13352.7	9257.06	15688.7	11053.3	7599.92	20149.2	7394.03	8675.76	4633.12	20987.2	31319.2	23396.3	7877.27
894.694946__15.924273	15176.9	25300.7	9962.21	29710.4	21202.7	15322.5	19192.5	23928	38842.8	25337.2	20918.2	13245.9	16618.7	25194.6	17600.1	20747.2	10049.3	22561.6	20333	16285.5	14199	11346	22877.2	13979.2	19018.2	12008.1
792.737000__15.979087	24285.4	19511.7	13060.4	27499.9	21630.6	16075	12517.3	14178.8	18264.8	13308.8	34469.5	13239.2	27011.8	23662.8	6305.11	21440.5	21627	7699.96	31033	28703.7	27454	27479.5	18201.3	21550.2	26787.6	15591.4
85.027908__3.021508	24316.2	18080.5	23179.8	32538.4	32613.2	29401	28400	41679.7	28867.2	40865.3	38593	29333.4	30403.7	29883.3	45938.5	65044.9	62136.8	42144.2	113055	313291	269774	236882	89579	27646.7	93892.1	75379.7
315.064880__12.975901	9604.72	13130.7	11212.8	7928.44	12437.4	18754.7	13089.4	7149	8764.91	18001.1	14864.9	11585.1	12475.7	9561.1	8592.94	12160.8	14242.7	17954.4	15035.8	15046.7	21474.5	15547	21893	6644.18	23245.6	21864.6
792.590576__1.812750	2919.03	1000	1000	1000	1000	1000	1000	1000	1000	1000	1000	40421.4	30775.7	41539.6	1000	1000	20174.4	2728.33	1000	1000	1000	1000	13371.6	29277	12125.8	5681.16
145.039078__2.446179	1000	1680.34	1000	1323.41	1108.98	964.12	1000	1189.58	1405.9	1119.85	1059.48	4154.79	5203.99	2837.99	1663.01	1000	4577.7	2940.2	3009.45	15236.4	11456.7	8483.16	3112.76	4176.01	9360.16	2103.36
171.076004__7.243507	13511.1	10672.5	12618.6	15962.3	11408.2	15078.9	16958.8	24084	16449.8	18581.9	18705.8	9656.59	21301.3	29695.2	15005.5	10691.3	12454.5	8956.89	14490.3	22581.6	18517.5	17032	14508.4	5481.73	30690.4	30536
223.007629__4.505197	4883.58	1000	9955.36	6597.24	1000	5332.94	1000	2162.57	1000	4017.37	1746.21	1000	14844.4	1000	1000	1000	4119.4	1000	3894.24	4758.7	10776.6	5007.61	1864.07	1000	1000	4349.6
191.018173__24.536879	2163.57	3343.25	2551.71	5004	5698.52	2890.93	7068.69	5405.08	4625.75	4001.4	4349.74	15855.2	15820.8	15911.1	4568.16	3730.86	5318.56	3791.36	3009.33	3688.1	3324.2	6057.77	14727.9	12495.3	11874.3	10011.1
138.048508__24.217707	1000	1000	1000	1000	1000	1000	1000	1000	1000	1000	1000	40912.9	42344.7	28951.4	1000	1000	1000	1000	1000	1000	1000	1000	26088.2	27949.9	45793.7	18377.6
213.086685__3.295246	1349.79	1710.89	1304.66	1200.6	1194.71	1000	1101.69	1885.6	2733.64	3416.41	2452.56	47668.4	37278.9	56254.2	1354.72	1592.75	1662.08	1000	1828.1	6065.92	1890.99	6065.57	33179.1	40642.8	34634.1	17569
213.083557__12.617636	1000	1000	1000	36554	26617.5	34467.7	4183.84	58445.5	22342.4	40204.7	39234.9	1000	1000	1000	65218.1	33840.7	36602.8	45962.3	1000	1000	1000	1000	1000	1000	1000	1000
213.088196__23.510958	1000	2019.15	1000	2960.19	3177.08	1000	1000	5534.07	3937.81	3016.41	1000	201313	254122	269108	2347.32	2473.43	1432.26	2472.41	1000	1000	1000	1000	267439	335650	326624	44086.7
213.088028__23.966154	1553.24	1000	1000	1000	1000	1000	1000	1708.56	1000	1000	1000	362761	329043	287530	1442.33	1000	1000	1000	1000	1000	1000	1000	253289	1000	237332	278515
213.087997__24.199245	1000	1000	1000	1307.02	1000	1000	1000	1000	1000	1000	1000	1000	1000	1000	1000	1000	1000	1000	1000	1000	1000	1000	248872	309301	369674	192264
213.087616__24.847019	1000	1000	1000	1000	1000	1000	1000	1000	1000	1000	1000	234659	271228	346316	1000	1000	1000	1000	1000	1000	1000	1000	210119	225422	315121	213266
213.087891__25.376917	1000	1000	1000	1000	1000	1000	1000	1000	1000	1000	1000	321056	271904	235855	1000	1000	1000	1000	1000	1000	1000	1000	1000	1000	221702	152257
213.087967__26.005676	1914.29	1000	1000	1000	1401.53	2126.51	1000	1000	1000	1000	1000	201416	150831	220105	1000	1000	1000	1000	1000	1000	1000	1000	139054	92755	1000	123243
105.006187__6.188457	7018.22	7694.18	8875.14	2753.35	4159.73	5958.34	3252.18	7780.28	7535.14	11468.4	8269.56	5625.56	2345.87	2199.26	4435.87	8741.95	5767.84	2944.66	6004.72	4767.69	19148.6	4173.71	1000	1000	4142.43	4193.03
84.026634__1.339091	1000	1000	1000	1000	1000	1000	1000	1000	1000	1000	1000	30478.9	17871.3	14626	1000	1000	1000	1000	1000	1000	1000	1000	22288.3	16068.6	19473.6	13940.5
342.151520__7.330105	25293.1	27503.8	28671.4	20335.7	22364.5	21984.5	33864.4	18842	24522.9	27630.4	29248.5	1000	3816.13	11910.9	30045.9	31766.6	33378.5	39555.7	24089.2	24092.1	26168.4	19064.1	8791.28	12152.8	15698.5	8877.21
286.028931__1.791667	1000	1000	1000	1000	1000	1000	1000	1000	1000	1000	1000	1000	1000	1000	1000	1000	1000	1000	1000	1000	1000	1000	1000	1000	1000	1000
224.920380__16.448265	1000	1000	1000	1000	1000	1000	1000	1000	1000	1000	1000	9169.01	20363.1	19046.8	1091.46	10988.4	1000	1000	6262.99	44402.2	21095.3	19028.3	20143.5	12962.2	28646.3	17373.7
537.085571__5.480299	1000	1000	1000	1000	1000	1000	1000	1000	1000	1000	1000	1000	1000	1000	1000	1000	1000	1000	1000	2194.65	8218.64	4626.91	1000	1000	2230.69	1000
85.010567__16.728796	2256.45	1914.66	907.07	3062.89	1235.67	2047.88	1340.09	1190.4	1383.99	2296.49	1421.99	5321.47	1669.86	18816.5	2038.45	3265.35	1041.89	2693.83	19788.3	52499.7	25303	17316.6	2141.51	25025	21256.9	10408
172.067886__1.122697	3274.74	3810.29	1536.97	5393.22	5015.22	1150.06	4429.34	4992.8	3981.74	2931.84	3340.97	27343	24203	24339.2	3792.76	2988.02	3517.51	3211.38	3718.52	1628.34	3031.48	3033.08	25765.4	25475.9	25465.1	13116.8
172.067871__2.999694	2983.99	2538.93	3234.48	2946.84	3787.65	4482.3	4797.96	4435.11	2667.43	2948.76	1000	8237.69	12746.1	14548	3362.84	3404.39	3419.45	1561.35	5982.32	4398.54	10771.8	6423.18	11369.3	1000	9526.73	8615.74
172.067902__5.607063	4690.51	1577.67	2199.37	3935.34	10462.2	2430.51	8262.87	10361.7	4949.04	2107.25	3984.33	12922.3	7381.59	7797.56	7169.94	8703.47	3404.43	7661.01	14768	16354.5	18077.2	6722.57	13102.6	22829.5	15718	15806
172.071259__7.161431	17907.8	17575.8	17935.5	7532.23	9092.3	14666.5	18422	17032.5	12037.2	16753.3	11602.9	29755.5	29735.4	30864.8	7933.45	6815.67	9278.39	4128.97	12333.8	20345.2	16900	23065.8	10865.3	3683.11	4978.35	16119.9
172.067993__23.795700	5041.72	3999.14	3700.23	5905	4306.68	2175.78	6224.9	3899.46	6120.58	3487.34	5705.28	155654	108337	81607.9	3988.21	4506.4	3542.67	7056.26	4150.32	5070.02	4123.76	3656.66	127259	139684	137896	97318.8
172.068024__24.329187	7342.18	6714.48	1939.46	7824.29	4364.88	6416.03	3945.16	7355.25	6934.36	1824.98	4535.97	128439	124136	1000	6351.83	6298.33	4190.53	4335.5	5687.22	4934.66	4256.62	4637.94	96117.6	148159	137896	70328
172.067963__24.746244	1799.27	5463.18	4552.57	7415.77	3799.37	3402.61	3246.6	3790.19	5603.04	1000	5573.47	85241.5	110065	81607.9	6645.24	5916.95	3994.54	4335.5	1956.53	1507.15	3814.51	3289.52	57995.6	109265	1000	35429.6
172.068008__24.941902	1000	5463.18	3532.87	1000	1000	2811.79	4178.67	3104.67	6351.97	3686.21	1000	85241.5	68810.9	1000	5439.68	1000	3044.86	3452.41	4429.34	3234.41	1000	1000	57995.6	1000	135970	93632.2
172.067932__25.199877	5201.42	3885.35	4065.14	6461.31	1000	2323.46	2176.04	4952.22	2047.24	4546.85	4986.39	116028	108775	88483.4	6395.89	4988.85	3895.72	4004.37	1000	1966.59	3432.95	3069.87	86728	94472.4	1000	63215.2
172.067963__25.586189	5110.62	5918.86	2404.3	5980.52	4385.19	4678.41	3496.51	5922.05	5907.07	1764.36	2213.78	1000	57340.2	88311.6	5103.7	1000	3560.75	4879.34	1000	3379.39	3836.28	3539.89	39279.9	60955.2	102031	63215.2
172.067947__25.923172	1000	4777.02	4076.19	3851.04	1000	1653.26	5186.71	3734.52	1000	3912.92	4759.55	1000	55524.3	90406.3	5424.95	6573.2	4763.32	5574.33	5557.23	3412.44	1000	6026.44	43376	1000	92953.8	34185.1
172.067993__26.240517	3063.61	4123.81	1355.14	5386.32	3490.63	3855.15	5377.2	5586.63	7618.61	4616.55	2730.45	66873.6	64213.1	63683.7	6304.14	5055.25	4401.69	5444.92	2724.26	4051.18	6441.25	4464.55	51520.4	61371.7	64593.5	56526.6
172.067978__26.659485	2176.06	6217.17	3636.66	4028.07	5909.62	3483.94	6128.56	3934.27	5476.6	3600.92	5500.19	41207.7	42740.4	78317.6	3112.07	3615.95	3138.56	3298.96	5550.45	5261.74	3073.47	3847.77	1000	38520.7	40181.6	27081.5
172.067902__27.047514	4057.78	1000	4035.34	5784.1	3929.66	4831.09	3048.39	4166.86	5156.56	1769.13	4666.38	35972.1	41205	1000	5256.95	1000	3067.77	4022.85	3753.4	4098.51	2453.85	1363.01	1000	49753.9	40181.6	20812.5
172.067947__27.340284	3932.74	3891.12	1000	3691.3	1000	2896.79	4702.75	3008.96	3817.27	3326.97	2914.09	36144.4	35884.3	41310.2	1812.09	5129.76	3253.73	3136.37	1000	4951.5	3233.23	5089.91	36149.1	32275.6	1000	23680.3
311.598541__7.153167	1000	1000	1000	1000	1000	1000	1000	1000	1000	1000	1000	1000	1000	1000	1000	1000	1000	1000	1000	1000	1000	1000	1000	1000	1000	1000
114.934578__1.593192	13645.2	8770.87	17031.9	14403.4	8226.98	17699.4	12931.1	12409.8	8155.48	10614.6	8189.98	5505.77	12339.3	8647.01	11851.8	17740.2	15241.4	12048	27759.2	12945.1	18242.9	8350.02	18791.2	8247.89	19797.3	8480.06
171.028961__8.562834	5062.84	7321.98	5114.27	13174.1	8428.25	7712.26	12343.9	6373.43	2655.41	17129.1	8356.76	1000	1000	1000	2792.95	16385.9	31823.3	28674.6	15019.8	18548.1	4730.36	27790.5	3587.33	3281.24	19316.1	17305.8
107.059631__25.618711	1000	1000	1013.62	1000	1000	1000	1000	1000	1000	1000	1000	60472.7	44858.6	30560.4	1000	1000	1000	1000	1000	1000	1000	1149.38	27541	45534.8	51127.2	28941.9
124.038780__25.684435	3353.08	2349.81	2763.59	4596.06	3344.74	3842.58	3109.92	3700.07	5388.02	2408.96	1334.11	38782.8	27723.5	24067.7	3597.49	6910.42	3484.16	2093.35	1880.85	3514.27	3202.78	3526.61	20933.3	40333.7	16055.8	9759.32
95.974266__7.622603	1000	1000	2090.13	1000	1000	1000	1000	1000	1000	1000	1000	1000	1000	1000	1000	1000	1000	1000	1000	1000	1000	1000	1000	1000	1000	1000
171.101212__24.368755	8576.11	4166.6	8364.34	12869.2	3983.29	8983.92	8180.81	9683.41	9534.05	5339.42	10694.5	13749.1	8825.76	10421.1	13059.7	8890.91	7033.94	7167.33	8345.76	6885.99	11062.7	5526.78	15461.2	15316.7	17853.8	11385.2
272.882324__5.767828	7518.87	4624.79	9925.46	1000	3520.33	4208.75	4407.69	6058.4	1693.12	2413.42	6932.02	1000	1000	1000	9774.39	3365.53	11286.5	8428.78	1000	1000	1000	1000	1000	1000	1000	1000
727.230408__8.112831	3380.44	1000	1000	5946.64	13151.8	14020	5270.02	4997.69	10519.3	9995.57	2708.11	22853.3	36699.2	18941.3	20054.7	25262.3	25108.9	20475.8	19032.3	21543.3	28835.7	15841.3	31454.8	1000	18366	21033.4
261.148376__1.621541	9882.03	8571.34	8762.55	5246.15	7382.73	21080.8	12356	15798.8	10135.2	9051.63	18539.6	11894.1	6559.46	5306.01	10864.8	7873.89	10820.5	5666.55	14695.7	16016.3	13600.7	23258.5	6025.39	9983.57	11456.5	7872.55
182.935104__4.039186	47472	53802	80732.9	53324.5	77601.4	101659	81799.1	32172.7	86099	55974.4	57306.8	43231.4	45334.5	50290.8	62136.5	55938.2	46717.1	82274.1	27895	39645.9	40557.1	18395.7	31826.3	49210.7	27210.4	35677.2
112.013741__25.057636	1168.36	1000	1000	1000	1000	1000	1000	1000	1000	1057.22	1000	44629.5	10595.2	38777.7	1000	1046.14	1000	1000	1000	1000	1042.98	909.24	22614.8	20059.2	35079	18795.1
427.002502__9.921684	10007.9	7918.58	14939.1	1900.3	1000	3449.58	3536.29	1301.42	1317.58	1651.92	1898.93	43624.1	22687.1	28473.2	1000	1000	1000	1000	1000	1000	1000	1000	1000	1000	1000	1000
359.082214__6.978628	3324.55	1000	1991.63	1000	2334.24	4362.31	2543.2	4283.39	1000	5414.9	5675.35	4015.62	10540.3	6354.31	1000	1000	2810.45	1000	1000	10666.2	2333.04	22948.3	1000	1000	8976.22	9100.98
176.081421__3.465835	1000	1000	1000	1000	1144.27	1000	1000	1000	1000	1000	1000	54752.9	30350.3	32512	1000	1000	1000	1000	1000	1000	1000	1000	32053	21479.6	15765.4	12498.4
130.085648__4.680450	7.59941e+06	8721716	9755387	6973820	10319149	10772332	12229475	7.42549e+06	8872772	10980223	10040823	17761234	15844615	15891509	10354481	12125081	12394877	10490645	9384793	14617555	13707061	15252404	12896443	2986232	14766357	13056132
182.930771__24.866787	14149.3	21643.8	40396.1	9109.98	16137.1	20190.6	27288.5	13697.4	18141.1	11156.6	20308.5	37723.9	27935.4	33052.1	10362	16104.9	24819.5	25678.2	47201.1	28134.8	22139.1	29106.4	26453	38276.2	33001.8	32426.6
137.052277__5.414447	4902.64	5320.44	6596.98	1257.69	3302.02	6566.39	5480.12	3102.31	3026.72	4865.17	4600.82	4284.15	4157.13	2024.43	1000	1000	1000	1000	1000	1000	1000	1000	1581.8	4164.22	3831.81	2388.16
137.053436__23.604347	1000	1120.49	1000	1363.04	1260.4	2140.57	1000	1565.7	1178.79	2140.51	1000	236738	211027	181408	1806.09	1231.87	1029.26	1494.85	1000	1000	1000	1000	235977	212982	244040	170124
137.053360__24.236410	1000	1000	1000	1000	1000	1000	1000	1000	1000	1000	1000	194698	190886	1000	1000	1000	1000	1000	1000	1000	1000	1000	179164	1000	244040	110077
137.053345__24.539867	1000	1000	1000	1465.18	1000	1000	1000	1000	1000	1000	1000	1000	1000	131567	1000	1000	1000	1000	1000	1000	1000	1000	1000	211180	1000	1000
137.053314__24.856503	1000	1000	1000	1000	1000	1000	1000	1000	1000	1000	1000	151867	109773	226924	1000	1000	1000	1000	1000	1000	1000	1000	112510	1000	206910	127445
137.053467__25.317606	1000	1000	1000	1000	1000	1000	1000	1000	1000	1000	1000	198161	187003	143531	1000	1000	1000	1000	1000	1000	1000	1133.56	135093	171690	160133	86580
88.933350__4.429584	5299.1	7852.9	1000	1000	4766.03	9367.54	8920.2	1000	7009.85	3641.22	6681.19	20307.6	2410.76	8161.49	9098.56	11679.6	18770.8	29883.4	2766.05	7502.85	1000	8294.93	15850.4	1000	20159.6	14228.5
215.066147__26.398750	2760.31	1949.06	1726.48	1000	1230.59	3431.81	3367.13	1000	1344.42	3046.8	1476.92	36168.6	20075.4	45644.5	1000	1000	1136.01	1418.55	4940.82	5573.1	1720.85	3802.59	20803	26486.4	45312.6	28434.4
130.049240__3.902300	584006	566368	518939	649947	735237	676713	665686	643057	652117	619132	605566	814621	804793	727715	615069	748521	770774	713193	745215	840564	986013	1.09858e+06	696138	179861	841694	789438
130.049210__5.115733	15366.1	15905.2	24457	25315.2	25281.1	27720.8	23834.2	23933.7	25483.5	29956.8	40441	50118.7	31222.2	41788.7	19149.8	18279.8	16600.1	17083.2	50844.8	172370	85748.8	42974	26594.5	48997.1	73608.6	45897.2
130.049286__6.358742	344537	373227	325892	376255	461693	363191	364145	390710	389360	372611	372197	431907	427746	492802	185151	170615	180928	175134	130032	115086	179030	182679	141905	49325.2	186528	212395
130.049286__6.948453	42711.4	26124.8	26614.3	20298.5	23905.7	20829.5	27813.1	26998.4	29794.5	23036.2	24871	52023.8	67849.6	60297.8	16319.9	22907.3	23651.4	19456.7	57643.8	91791.5	45577.9	37499.6	110245	2360.64	85676.1	46642
130.049362__7.324496	3.01801e+06	3.63231e+06	3.07938e+06	3038178	3493922	3.51952e+06	3.94111e+06	3.2006e+06	3531776	3.92395e+06	3.98546e+06	3.09745e+06	2.64781e+06	2.67721e+06	827204	976811	918303	849545	930134	1.4024e+06	1.27533e+06	1.32108e+06	1.04809e+06	291958	1.096e+06	1.20105e+06
130.049286__8.304880	406604	338596	395539	297463	274871	233023	314139	408899	429498	321926	347437	695873	619546	689917	372643	393826	467450	418133	362933	473320	459318	687437	435423	168211	468800	593637
336.158997__9.551880	1000	1000	1000	1000	1000	1000	1000	1000	1000	1000	1000	1000	2760.76	1000	1000	1000	1000	1000	1000	6195.7	1000	1000	2395.42	1000	6187.01	1000
415.320160__1.637521	27668	18727.7	21270.5	18023.1	42350.8	12723.9	12924.9	7934.42	14251.6	22345.8	26304.8	5308.67	14884.1	9675.62	5491.03	1000	6013.39	1000	1000	1000	1000	1000	1000	1000	1000	1000
191.090912__4.354143	1715.52	2195.36	1893.46	1773.25	1000	1780.77	3679.72	4425.26	4477.65	2828.28	5187.96	99645.1	30267.2	45041.1	2765.18	2028.9	3961.65	1740.94	7336.75	2583.73	6653.18	6810.72	29435.7	33212.4	58042.8	12859.8
175.080261__24.043089	1000	1000	1000	1000	1000	1000	1000	1000	1000	1000	1000	25411	38132.2	20281.3	1000	1000	1000	1000	1000	1000	1000	1000	40772.7	18261.3	19474.6	22279.6
702.043518__11.054520	9019.5	1000	13130.1	3989.21	5386.09	10337.5	5130.54	1000	5660.94	3803.83	2785.01	31296.1	23797.5	24021.4	1000	1000	1000	1901.96	1000	1275.99	3835.38	3147.72	1000	1000	1000	1000
215.045807__25.858231	13469.3	10788.2	4332.16	24267.2	16582.9	21318.8	10824.9	15667.9	5466.19	7563.33	7408.38	18661.7	10146.3	8830.93	17839.8	17685	15087.8	22325.9	22253.5	11887.2	8398.95	7727.47	16868.7	20285.4	23523.2	13718
409.215881__1.783700	10602.5	9268.56	9010.11	8570.32	6225.91	9893.83	13697.9	8349.02	11128	7289.65	8011.52	5373.72	5398.33	9409.78	1000	2630.66	1000	1000	1011.48	5806.44	1000	1000	1000	1000	1000	1000
224.091324__0.656726	17281.9	15246.3	16211.6	20587.8	20511	1000	1000	17659.8	1000	1000	17821.2	1000	35252.9	33836.4	1000	1000	1000	1000	1000	16417.8	14152.1	1000	33711.2	30259.6	25487.5	23155.4
224.091339__1.025136	16913.2	10673.9	16707.2	16794.2	14202.2	19974.7	20897.1	19589.5	18103.7	19006.3	15803.1	37302.5	1000	1000	17355.9	12204.2	13042.1	19371.7	16544.7	16923.4	11965.5	16509.4	27973.3	37343	38249.9	23818.8
224.091553__1.904644	34813.1	40323.8	29944.8	34246.6	26853.5	33244	36526.5	40705.2	45921.3	37678.4	40611.1	40431.2	46274.4	33107.4	32421.8	26878.7	30578.7	27067.9	30352.5	26647.2	28925.8	31079.7	28164.1	33279.4	34400.5	33721.9
224.091553__2.741021	19026.4	17332.7	13571.5	21731.7	18993.1	19557.4	17642.6	19801.5	18251.1	18921.5	21857.4	25183.7	23983.4	26191.8	16605	1000	20600.6	20698.1	13369.9	18299.3	20642.8	20284.3	31014.1	20929.7	30101.1	1000
224.091583__3.373192	13933.9	14098	13408.4	1000	1000	16021.9	14806.4	17903.3	17445.8	15060.4	17958.6	24456.2	22453.3	22348.1	17989	18512.1	17788.4	21053.2	16232.6	15047.5	13438.4	13951.7	21452.6	25908	18256.9	17698.4
224.091446__3.699092	17627.7	15145.5	1000	1000	16892.9	1000	18058.5	19469.4	1000	19260.7	1000	30795.4	20873.3	26091.1	19787.6	17353.9	17056.8	17311.8	1000	16966.5	1000	13868.6	1000	20450.3	25869.5	14120.8
224.091492__4.101996	17627.7	16215	11909.2	18246.9	17602.4	18680.1	18058.5	18046.9	16536.2	12908	18700	17357.2	19818.7	19031	14122.2	19332.2	22341.4	17250.4	16025.7	15978.4	14362.2	15759.2	18986	19730	19629.7	11738
224.090714__4.580736	19706.4	22890.1	22196.7	13346.2	18620.3	24352.8	23494.3	23156.4	20751.5	10600.3	19858.5	12019.7	10227.4	12708.2	20404.7	19135.5	19337.7	21928.6	19735	17684.2	13094.7	23826.9	17965.1	17510.8	21451.8	10823.7
224.091202__12.136724	7473.52	7500.64	6678.83	11090.9	11875.2	8614.21	14082.8	10463.2	10853.9	11461.7	8021.37	10274.5	10405.9	10261.7	9637.55	10712.4	10472.8	9057.6	11344.6	10398	9121.14	6534.57	9793.67	6794.81	10780.8	9945.52
224.091614__23.648458	18065.4	18684.6	16915.2	21348.2	21522.2	22440	19863.3	21887	18092.6	19025.5	17814.8	103321	54477.6	127297	24740.3	21082.8	24972.4	16168.3	18067.6	19472.5	16024.3	15885.4	132793	143067	148694	94237.2
224.091583__24.002743	18091.6	1000	21781.8	1000	26557.4	1000	23613.2	25589.7	24510.7	25555.3	23503.2	153579	147280	109719	19196.8	23710.4	24972.4	21629	20389.8	22373.5	1000	1000	126807	127048	159050	108592
224.091599__24.325121	17665.8	1000	1000	26098.6	24553	23035.4	22783.8	26794.2	1000	26247.8	22755.5	112621	124623	92831.2	27694.1	25420.4	30494.3	28086.7	24585.7	1000	24068.9	20753.8	106977	82526.5	159050	82286.7
224.091568__24.831987	20639.3	20587	20346.3	26143.5	21605.1	25011.8	26656	24990.7	25671.5	26247.8	23493	104947	123907	147920	27941.4	26019.2	22836.9	22313	21438.5	23095.7	22530.3	21002.3	98229.6	124451	122392	93135.9
224.091583__25.471855	23280.6	22661.8	20246.3	23423.4	24246.1	24494	26294.2	23105	24829.5	25711.6	21850.1	128619	76788.9	87287.3	23720.7	26019.2	24961	24448.4	22900.9	24333.9	24029.4	24725.3	77993.4	106922	120941	69128
250.946609__11.819961	19980.4	20478	25378	22521.4	27822.5	26929	23626	21555.7	22872.6	25052.5	24576.7	18348	23359.8	18928.2	21404.1	23937.7	16671.8	24531.1	16496.5	10612.1	14540.1	9762.04	26254.3	19371.8	15404.3	18055.5
131.043839__26.167307	1000	1000	1183.35	1052.35	1018.86	1000	1000	936.68	1000	1000	1000	84044.4	31937.5	49301.5	1000	1000	937.99	1000	944.12	1000	1000	1000	21370.1	24200.4	50739	38995.3
241.216125__16.159958	6313.71	9411.53	8604.01	8265.06	8867.62	4039.1	8761.6	13011	17098.1	14291	13363.6	9518.57	17390.6	20193.1	12284.5	7295.76	7422.91	9603.9	3296.9	12808.6	10069.2	8712.52	3252.65	5838.11	12514.7	22001.7
149.976776__16.078138	24472.2	25627.1	5359.09	23319.8	20133	14596.9	14648.1	20103.2	22122.4	30944.1	25176	21014	42256.7	19247.2	21489.8	12455	19039.3	18483.4	32787.3	38993.9	33192.4	12831.2	39268.2	7224.89	33811	45379.6
415.073975__9.921467	9822.02	16404.8	11017.3	14800.3	20036.7	18321.7	20184.4	10249.4	13127.7	14500.9	17787.6	37866.1	32115.4	39950.3	1596.58	1516.01	3155.61	1000	1000	5922.31	2307.7	1000	1000	1000	1000	1000
469.045105__9.923954	9513.63	24062.6	19611.5	5420.76	6234.08	9579.62	18731.9	16127.5	19113.5	25959.1	22419.5	10700.2	15332	10016	1949.75	3454.93	6294.44	9039.81	15507	8280.7	10895.6	25324.7	42841.1	6398.78	49202.2	36447.1
123.944893__5.570940	8343.83	10059.7	6417.89	10516.1	16755	11263.8	14933.8	9502.01	4918.61	13857.5	15892.9	1000	1102.59	1000	12320.6	7877.44	20047.8	19835.1	2492.85	5776.38	2018.53	1000	2949.89	1270.67	1000	1000
235.007111__5.761840	27494.7	35714	30309	24165.2	16739.3	16425	25652.3	15260.3	22192.2	28098.4	34424.2	19115	13570.1	12613.3	4829.86	3996.8	1494.16	1000	1000	11239.6	18485.8	18300.7	1000	1000	9282.2	1943.57
437.031616__9.284620	2366.12	3029.2	5404.4	2364.15	1000	1000	1000	1000	1000	2208.63	2531.07	27123.9	23094.3	26109.1	1000	1000	1000	1000	1000	2141.1	2176.43	1825.37	1000	1000	2975.53	1000
233.101883__25.354298	4479.22	2465.78	7458.71	2353.43	6959.76	7424.59	5142.41	7787.45	4945.91	4550.48	2282.9	34227.5	25586.8	40212.7	1495.08	2901.84	6455.28	7039.67	2828.38	3347.43	4853.13	1989.88	24386	34550	41396.6	24593.8
543.012878__7.701828	27125.6	18302.2	36243.2	16442.2	18489.5	28371.3	19852.1	15978.9	22777.2	27542.4	28607.2	1000	5665.3	1000	17331.3	21234.2	12578.2	28771.8	1000	1000	3841.36	1000	13155.2	43087.8	4798.8	7607.45
169.060425__4.030624	19622.5	27436.2	24368.2	27270.6	29916.9	26487.2	23202.1	35559.2	40474.9	43541.2	39937.7	17727.7	19710.1	19404	22403	22409.8	17981.4	21882.5	17209.2	17846.7	26101.8	23549.8	10442.6	5725.6	8227.86	19150.4
188.034821__5.142922	24263.7	19787.8	20395.1	22800.6	22163.1	24332.5	24530.6	19532.1	18230.1	20426.7	16521.7	13809.8	13403.9	14080.4	28992.7	31087.8	37017	36164.1	32560.5	37473.5	33782.2	26733.9	18064.7	22410.1	24240.1	18773.2
324.056244__7.271025	31033.5	35239.5	31284.3	31375.2	32134.9	32701.9	35156.4	32198.2	46447.1	34297.7	39116.6	15529.8	10847.6	21365.4	28247	29121.4	28665.9	31139.4	27344.7	29063.9	32243.1	25216.6	12525.4	19515.5	21903.4	16829.9
211.058746__12.616581	31054.1	32976.1	41909.1	22715.8	35693.7	44976.1	46982.3	33599.8	36218.7	51522.3	38527.9	26021.1	40119.2	36455.7	38173.2	34248.1	41980.9	44018.1	24224.2	31811.5	36094.2	30723.3	35952.7	13322.8	37894.5	31260.8
716.593750__16.441622	12495.1	24850.8	16147.6	22798.3	23997.8	22616.2	18113.5	14512.8	8070.61	26045.1	22673.6	31481.4	24329	15451.5	4227.92	16781.5	17079.1	11167.5	17325.2	17213	31125.6	38707.9	13729	15670.6	36667.1	29486.5
136.039352__9.410993	12110.2	14837.6	18062.6	12316.7	16704.5	16538.1	14943.2	12881.2	18055.1	11739.7	15301.6	4583.37	6977.22	3621.59	20935.7	16570	17983	20315.5	27426.6	8327.95	23062.9	36343.3	22056.8	5528.91	17509.1	10659.6
163.032410__24.071779	1000	1000	1000	1000	1000	1000	1000	1000	1000	1000	1000	18640.1	16965.7	25402.3	1000	1000	1000	1000	1000	1103.07	1000	1000	32097.6	18329.9	20112	19687.2
662.394714__1.872859	1000	1000	1000	1000	1000	1000	1000	1000	1000	1000	1000	1000	1000	2192.39	1000	1000	1000	1000	1000	1000	1000	1000	8881.07	1000	1000	1000
415.215027__1.779380	39994.6	21004.5	33782.2	41471	49685.1	47849.5	46935.9	7311.3	1000	1000	7966.22	18917.6	26011.7	23097.6	1000	10712	2040.55	1000	12768.3	1000	1000	7276.74	4389.93	1000	1000	3719.66
215.049454__6.850700	10780.1	20745.6	13192.5	29657.3	26745.8	26874.7	23193.2	32219.4	29305.1	21735.7	22248.9	2448.17	7149.01	9110.06	33630.6	23595.3	30482.3	29295.2	16944.2	12201.1	17959.9	18250.9	7356.91	11739.4	5246.46	12612.9
151.069153__23.590267	1000	957.37	1000	1343.19	1000	1000	1000	1395.71	1533.79	3311.48	1359.28	120323	189911	177320	2438.29	1000	1000	1000	1000	1000	1000	1000	167341	162871	189028	60924.4
151.069031__23.939722	1000	1000	1000	1000	1000	1000	1000	1000	1000	1000	1000	236540	1000	1000	1000	1000	1000	1000	1000	1000	1000	1000	1000	213928	1000	168206
151.068909__24.235023	1000	1000	1000	1000	1000	1000	1000	1000	1000	1000	1000	1000	1000	139695	1000	1000	1000	1000	1000	1000	1000	1000	176771	192938	247608	103099
151.068848__24.789679	1000	1000	1000	1000	1000	1000	1000	1000	1000	1000	1000	151243	110156	135347	1000	1000	1000	1000	1000	1000	1000	1000	149007	192673	202954	103961
151.068710__25.166523	1000	1000	1000	1000	1000	1000	1085.55	1000	1000	1000	1000	177218	126778	205922	1000	1000	1000	1000	1000	1000	1000	1000	1000	170726	173861	66592.9
242.175064__18.370033	4956.71	7808.9	5550.5	13997.6	6371.33	8296.4	7117.5	3707.69	4387.34	4549.33	6216.76	3953.35	3703.94	3002.85	5883.56	3374.49	5224.1	3703.84	6075.1	2925.55	4663.75	2344	5558.29	4003.11	896	2573.93
378.222778__3.905054	1000	1000	1000	1000	1000	1000	1000	1000	1000	1000	1000	1000	1000	1000	1000	1000	1000	1000	1000	1000	1000	1000	1000	1000	1000	1000
302.099457__24.010458	1000	1000	1000	1000	1000	1000	1000	1000	1000	1000	1000	31460.3	29061.4	11258.9	1000	1000	1000	1000	1000	1000	1000	1000	33380.7	34250.9	33157	14542.4
221.120804__4.692768	28632.6	33661.1	23744.9	43127.2	47719.1	48537	30922.1	27161.1	22417.2	32375.3	24218.7	37567.5	38281.1	36385.3	21291.4	27615	22013.5	22165.2	25272.9	25153.3	32684	45860.9	21298.6	8765.46	36805.8	42440.4
265.118225__2.793920	29070	21398.5	17000.8	38932.4	54342.3	35292.5	36133.7	32697.4	37904.2	18741.2	18655.7	28285.9	29722.6	34566.1	12961.6	15948.7	14141.6	14993.7	28002.5	28258.7	28087.4	35149.4	12573	6431.77	11346.1	19534.5
289.973053__10.290965	3215.45	2323.7	6745.87	1000	1000	1000	913.04	1000	1000	1355.76	1128.63	1000	1000	1000	1065.45	10086.7	5175.08	5843.21	1272.06	1057.18	1000	1000	1000	1000	1457.14	1000
169.060547__8.256289	15997.8	3735.71	7928.88	12885	10015.5	14727.6	11141	10013.9	14528.8	8091.13	11963.7	25441.7	19889	24337.1	4219.92	2770.98	4275.74	2639.06	5814.07	2773.52	2871.27	1710.75	5938.42	2677.84	5877.43	6688.67
280.263550__13.689411	3368.84	9179.58	4465.63	5253.67	3429.3	6387.9	9133.3	3310.3	2783.25	11551	5454.27	2567.96	845.81	4546.99	3178.2	3542.6	7165.3	11475.5	10330.7	4727.99	13428.9	6762.78	1618.32	3122.32	3156.74	3990.32
259.877594__16.662588	1000	1000	1000	1000	1000	1000	1000	1000	1000	1000	1000	10547.7	1000	13401.3	1000	2123.66	1000	2627.83	11660.8	43374.9	27813.7	9132.36	6921.51	15896.7	26664.9	10631
775.197449__10.755872	1000	1000	1000	1000	1000	1000	1000	1000	1000	1000	1000	1182.08	1080.22	1000	1000	1000	1000	1307.12	3404.86	7532.74	1621.86	7313.65	5432.68	1000	4137.8	4406.04
256.889160__11.928177	14154.3	14996.7	13820.5	54116.4	16278.8	10331.1	22798.2	49139.9	20137.2	13089.4	24139.8	16456.3	17695.2	15426.6	37442.6	26676.9	12831.9	13054.7	22208.1	16978.3	14616.6	15113.4	16306.2	13574.5	13879.3	14636.7
145.049011__3.867115	6912.97	12983.8	22799.8	4586.89	12774	12576.8	21046.1	8948.13	9963.8	15353.9	19764.5	478686	92706.1	375778	21135.2	29747.2	30847.5	38196.3	18638.2	32334.2	37956.9	40182.9	205829	245571	251407	105569
102.017929__1.594746	4976.49	10762.1	3028.69	15797.6	13343	10593.2	6186.03	12715.2	11926	6253.04	5599.41	11912.7	12163.3	4501.93	20376.2	7065.12	12623.3	24451.2	33254.1	9322.18	16252.3	18745.4	10874.5	12951.2	7095.87	13988.4
183.027313__6.405953	20743.1	14824.2	18156.2	18964.7	25347.3	11601	16481.9	20746	29238.3	13547.4	12901.7	20897.3	28621.7	32604.2	23752	16898.6	27889.3	14963.5	24760.4	27377.5	17897.3	33087	31674.8	25662.1	31509	23034.3
182.994797__16.325638	7677.32	9777.77	10124.5	19837.2	20750.6	17921.8	11058	14133.7	18808.9	12048.6	25440.8	15202.9	24398.3	42400.7	16658.5	15386.9	22426.2	18541.4	23063.8	14562.5	24476.7	29516.6	23645.8	29113	17798.3	28736
239.991791__9.228267	2899.31	3033.94	6795.26	6308.86	7835.34	6085.47	6108.78	2317.5	3094.25	1000	4680.91	18589.5	17797.8	22933.1	8885.95	12852.7	14741	14408.5	8200.72	9557.02	10107.6	8200.46	35125.1	2338.29	27783.4	27438.3
529.313965__6.393764	16333.5	22257.4	19690.1	36362.3	34341.5	30014.5	31287.6	20677.2	18510.8	16897.9	15485.3	19757.6	18619.9	22376.8	16567.8	10057.6	11213.9	9493.75	9630.79	10292.2	6109.26	14187.1	5538.66	1658.65	5314.51	8165.74
330.133636__1.779320	14304.9	8519.25	13551.7	7992.73	4563.42	9845.29	4450.31	5200.95	6262.02	1000	10818.4	17112.5	16573.5	14750.4	31141.6	10246.9	5523.14	7634.55	4900.35	23538.2	1000	21372.6	5546.49	1000	11122.6	10762
324.247040__7.921817	7598.45	5727.36	4713.15	3496.32	1000	6026.53	6467.76	4880.64	12244.1	8064.51	5629.74	26642.5	26394	12382.1	5803.55	1883.07	4672.79	3196.3	1000	2354.23	1744.74	5598.58	8372.71	1000	10737.5	10338.4
281.020844__12.127064	25563.6	25349	19208.5	45823.8	32062.6	25475.6	36049.4	44345.1	35702.6	27048	32305	30795.5	26949.9	29310.5	48951.4	45217.1	34239	32955.2	39293.9	41624.7	36983	34888	26525.1	23614.3	29803.8	30592.7
106.039391__19.654413	10328	15961.7	8108.41	8964.36	7601.34	9121.16	5991.11	16544.3	9240.35	8320.48	16179.3	10225.8	10973.6	5196.98	9879.45	12588.1	12529.4	11149.4	17058.3	14588.4	8372.09	8142.62	9844.79	8406.51	6944.18	8102.99
290.091309__4.515287	19088.9	21559.9	31364.7	22420.7	36779.4	34449.5	38386.1	22386.6	29706.6	27051.9	20115.5	9890.49	14406.6	11801.9	4832.14	19109.5	12953.4	13348	1000	1704.47	1121.9	5064.59	1000	1000	1000	1000
118.949982__15.980607	29012.3	25625.8	22363.3	21447.9	27092.3	26409.5	31661.8	22102.1	30028.3	30507	27966.5	33273.3	22495.4	31536.3	36713.8	52417.7	37258.1	31611.2	28404.2	34610.3	22992.4	31486	22452.2	25088.2	33500.7	38152.7
320.076202__6.241062	1591.9	1000	1000	1000	1000	1000	1362.82	1144.4	1000	1000	1778.12	1000	1000	1000	1000	1000	1000	1000	5989.01	7770.19	4511.47	9001.78	13560.7	1466.12	13699.8	6803.86
456.128906__6.712184	16369.9	13542.1	13979.9	23398.4	20499.8	20204.9	17492	22981.1	20015	18672.4	17003.6	24536.3	23370.6	22520.6	20568.4	21486.5	23544.3	18073.9	37583.5	34624.4	42503.9	50859.2	30302.6	9888.6	38072.2	39973.6
180.064957__4.335413	11644.2	6609.55	19750.5	9091.82	5627.8	13248.9	5915.63	39085.5	9495.12	9918.76	9562.52	14246.3	15036.7	6798.74	8575.99	11658.2	5123.36	7700.77	4616.52	7614.91	8402.07	4627.74	12548.1	4874.19	12244.6	10344.6
215.054749__1.969201	17772.5	19267.9	21939.8	17744.9	21826.8	8553.17	16726.1	18388.7	20149.5	18159.7	18650.7	1656.23	7931.06	3409.71	27065.4	27747.7	30336.8	26422.7	25705.9	36019.3	31941.2	27834.9	12685.3	9569.53	11038.6	24689.7
646.183533__9.072849	19534.9	18810	17846.9	18805.9	8299.82	10779.4	19508.3	18418.1	13318.4	17644.3	20889.3	18236.2	14211.6	8808.33	1000	1000	1000	1000	1958.12	12863.9	2517.77	2168.69	1000	1000	1000	1000
196.035324__5.708073	4952.36	1000	2015.36	1705.03	1000	1381.01	2370.63	1000	1000	1000	1000	2848.21	5667.09	3190.32	8996.33	16227.4	13451.9	15552	7268.13	9090.48	3088.27	15665.1	37508.1	6256.93	38021.1	42306.5
352.170105__6.493469	4625.34	2453.85	2498.8	4751.8	4464.6	2269.67	2423.02	9873.82	6047.94	4708.02	1000	1983.05	1000	7123.97	5268.9	5829.7	4689.94	8930.64	5688.33	5064.43	5828.18	4509.61	10863.9	5144.51	9704.23	10801.4
217.014191__10.985109	28992.3	18949	26017.2	12412.9	20825	18044.7	15893.6	12767.4	7901.74	9993.99	11041.9	32209.3	29483.8	29743	17002.7	25745.3	18658.4	21182.3	8142.98	4441.37	11934.7	5723.74	21187	3121.89	31420.2	33937.8
214.091324__24.070091	1000	1000	1000	1000	1000	1000	1000	1000	1000	1000	1000	41694.7	32068.6	25693.5	1000	1000	1000	1000	1000	1000	1000	1000	32986.9	22589.2	37917.3	16739.2
239.138809__16.264816	7902.63	11051.7	12233.8	10528	9710.47	9815.1	9373.89	10550.8	9990.43	8252.49	11534	9668.31	11217.9	11181.5	8078.81	9597.91	10354.1	11220.9	13698	8107.51	9625.86	12841.4	21756.9	4491.39	5763.56	9985.63
336.058563__8.128600	30518.8	30973.8	28585.6	21112.4	32954.3	27846.7	23234.2	37600.2	34302.6	23310.6	32534.1	49225.1	49813.4	49899.5	2117.28	9308.37	14821.5	7096.87	5917.02	6456.4	7990.86	8333.61	4979.27	2256.13	8165.37	9167.17
160.027512__12.636503	30334.3	21593.3	20026.1	5690.62	6687.74	5443.36	6890.44	2810.92	8649.57	6597.02	3774.27	49884.1	27969.4	25530.2	943.87	2652.42	3630.42	2254.35	1007.32	3922.5	1413.91	1441.02	4940.88	1000	4404.95	1501.96
106.002937__24.116158	1000	1000	1000	1000	1000	1000	1000	1000	1000	1000	1000	35067	38852.9	40563.7	1000	1000	1000	1000	1000	1000	1000	1000	26360.5	23787.2	34968.9	16410.2
142.060410__25.669018	1000	1000	1000	1000	1000	1000	1000	1000	1000	905.18	2207.99	81857.4	62743.1	24262.1	1000	1000	1000	1000	1000	1176.47	1000	1000	30103.8	61980.1	48462.1	20226.2
818.457642__4.754448	23338	24900.8	18983.5	37015.7	42418.6	38390.4	45304.3	22237.3	35329.7	24428.8	27891.9	26970.3	30875.5	36762.7	17116.4	19701	18901.2	21639.4	11635.4	12091.4	14873.7	22962.2	10709	7412.31	19201.7	20698.2
306.137482__7.176847	21483.7	5422.67	9687.46	10254.4	5974.42	6177.66	8163.51	22232.9	4383.23	14610	14756.4	1000	7815.02	3404.35	1000	1000	1000	1000	1000	1000	1000	1000	1000	1000	1000	1000
182.896729__4.710637	15901.6	21459.2	13314.5	16749.2	16439.5	15781	17810	16214.7	23743.8	16571.5	27273	23657.5	35182.6	31820	12527.6	17227	23028	18664.6	23226.6	38785.8	38269.7	27533.7	32478.2	39020.7	46239.5	27507.6
150.028900__3.514852	1000	1000	1000	1000	1093.81	926.24	1000	1000	1000	1000	1000	83942.7	39075	61599.6	1114.19	1000	1000	1000	1000	1000	1000	1000	37958.5	49070.5	46995.9	30737.2
684.178772__8.067994	1000	1000	1000	1000	1000	1000	1000	1000	1000	1000	1000	1000	3879.82	1000	1000	1000	1000	1000	13022.9	16046.9	8979.48	5777.96	3895.66	1000	11174.5	1000
330.900513__9.333067	10478.3	14294.7	19985.8	19986.6	13015.1	22007.5	20971.3	10902.4	12463.1	11072.7	18347.6	1000	1000	1000	8128.1	9381.75	8415.31	11262.2	1000	1000	1000	1000	1000	1784.31	1000	1000
98.965157__1.447287	14116.3	20061.1	19241.5	10192.9	16005.1	14929.4	1000	15792.8	43523.2	25153.9	29905.7	15074.2	13557	15337.7	19810.6	22143.8	8066.03	8838.24	29257.9	17948.5	9809.23	12442	1000	14241.6	18939.7	10286.8
98.965149__1.705672	25390.3	15550	22946.5	30440.6	23130.6	15634.4	25142.7	20313.2	23618	14795.2	8561.59	16809.3	4009.66	9740.63	15618.9	22143.8	19830.5	21783.9	1000	35507.2	4954.46	28924.7	20229.5	21352.9	22077.8	23874.3
98.965157__6.973904	3.69355e+06	3.48107e+06	3.53366e+06	3.38551e+06	3.58951e+06	4.06032e+06	3.91352e+06	3.97502e+06	3.65922e+06	3.82051e+06	3.99511e+06	5.26222e+06	5208376	4964692	4.02351e+06	4531340	4.29661e+06	3.92933e+06	4197782	5.07124e+06	5.17261e+06	5.79401e+06	5.87119e+06	1.59761e+06	5729612	5.51169e+06
332.896790__19.129410	16483.5	11057.9	18078.9	6410.41	11653.4	10209.1	13450.1	7645.49	7691.99	10230.8	11506.2	14140.5	12776.9	9883.7	7176.73	9355.61	8898.06	7895.02	17615.4	14816.4	15173.9	10681.3	9570.87	19474.7	12190	7703.34
123.987114__4.898565	2947.48	2817.51	1000	4399.74	7668.62	4817.01	8298.39	8061.6	1000	3751.09	1000	1000	7698.93	7936.37	14060	22917.8	25944.9	17975.5	25770	39084.9	37139.6	27619	26311.6	11023	23395.5	16119.9
89.041100__1.634539	10526.2	13149	12445.9	9773.38	7930.79	12368.6	1000	13288.7	2216.16	10461.6	13706.6	12543.9	8868.06	8593.82	15845.4	17221.5	16859	10195.9	15846.9	15510.7	19297.2	29906.5	7936.04	14236.5	6497.85	8071
353.113495__4.165776	17947.2	24179.2	21255.3	16735.1	18328.7	31264.8	35905.5	22075.5	25059	25912.8	26960.4	25147.7	29471.2	33445.2	28874.5	27421.2	27385	28467.1	23286.4	28847.2	29131.5	24392.3	21569.1	9563.12	25286	30178.2
252.991806__8.593287	1000	1000	12847.8	1000	1000	1000	3094.92	1000	1000	1000	1000	1000	1000	3047.49	1000	1000	46155.3	1000	24063.5	15927.4	15860.4	18211.6	3590	15563.1	3738.99	4358.46
648.196106__8.582283	9176.29	6996.23	12683.6	11873.5	9747.4	8105.64	14450.4	9936.67	8812.58	14507.4	21208.3	19357.7	15473.5	24182.8	1000	2347.96	1000	2420.74	2025.31	7078.64	1000	2823.39	1000	1000	1000	3216.77
281.041260__8.718684	1000	1000	2077.71	1000	1716.54	1000	1000	1000	4480.92	1930.63	1658.9	1000	1000	1000	1000	18166.6	12286.5	11582.7	1000	1000	1000	1000	1000	1000	1000	1000
655.628845__16.428467	17016.4	19198.5	18902.1	11793.6	25356.7	28294.7	9154.08	35020.1	14891.9	11202	11737.7	21612.2	7930.89	21845	26790.7	13341	21394.3	24262.2	21795.7	9527.55	17543.2	12266	16596.7	3404.09	12538.5	18426
141.017807__24.137236	3324.57	4142.75	2087.18	3785.54	2874.61	5128.35	4799.91	2189.29	1773.83	4222.69	7000.75	31254.1	24075.3	17216.4	4016.87	2946.1	3569.19	4721.04	3001.96	2774.91	2701.41	3780.46	19855.3	26351.3	13068.5	13686.7
194.057556__10.989354	9630.56	8970.63	6892.32	1000	1000	1000	2339.17	1000	1000	1000	3390.82	1000	1000	1000	5210.09	1000	2098.48	1636.54	3791.71	1000	2446.24	1000	1000	1000	1959.9	1000
194.055725__23.731020	1000	1000	1000	1000	1000	1000	1000	1564.77	1000	1713.18	1000	287849	183458	196827	1968.75	1000	1000	1000	1000	1000	1000	1000	287897	262590	260247	160532
194.055695__24.258835	1000	1000	1000	1000	1000	1000	1000	1000	1000	1000	1000	203994	203110	142336	1000	1000	1000	1000	1000	1000	1000	1000	161388	253993	260247	119496
194.055420__24.850323	1000	1000	1000	1000	1000	1000	1000	1000	1517.8	1000	1000	187497	180072	226011	1000	1000	1000	1000	1000	1000	1000	1000	148790	216325	197242	107042
194.055511__26.063511	1000	1000	1000	1000	1000	1000	1000	1000	1000	1000	1000	134841	87990.9	143270	1000	1000	1000	1000	1000	1000	1000	1000	81921.5	65458.2	124395	66875
175.069183__24.920820	1000	1000	1000	1000	1000	1000	1000	1000	1000	1000	1000	15357.4	22749.7	40396.7	1000	1000	1000	1000	1000	1000	1000	1000	13529.7	38145.5	20500.6	8331.63
300.122131__25.207783	1416.9	1000	1000	1000	2624.78	1000	1000	1158.36	1828.37	1346.97	1359.47	24728.8	31316.9	27038.4	1000	1537.54	1000	1072.02	1305.99	1048.45	1697.42	1453.31	14569.2	20419.3	32343.2	12045.7
269.016998__9.597422	1000	1000	1000	1000	1000	1000	1000	1000	1000	1000	1000	1000	1000	1000	1000	4601.54	2435.22	1000	1000	1000	1000	1000	1000	1000	1000	1000
422.989746__6.842829	1000	1000	4050.05	1000	2407.71	1000	1000	1000	3115.99	1000	1000	1000	1000	1000	1000	1000	1000	1000	1000	1000	1000	1000	1000	1000	1000	1000
268.070160__22.715878	31513.9	19885.5	18992.2	36554.6	38508.2	24728.1	25346.3	29351.6	37225.3	25873.4	28496	36885.2	35050	31438.8	29459.5	29488.3	39586.1	28863.1	36231.8	39534.1	25652.7	36047.1	32383	36453.1	37173.6	35472.9
458.237671__1.691097	15629.2	18386.5	11994.8	1000	4338.55	1000	1000	1000	1000	1000	6781.38	1000	10769.9	6100.64	1000	1000	1000	1000	1000	1000	1000	1000	1000	1000	1000	1000
453.073486__9.554184	11649.7	23739.6	25817.2	12766.2	14321.1	19585.8	14941.2	13311.4	24722.7	39728.2	17195.7	26009.4	51263.6	45580.9	7847.87	18087	13461.1	16899.7	8103.41	12789.6	16820.2	23673.8	10464.8	1000	19699.4	18411.9
300.892853__15.601153	20685	13920.1	15187.2	35912.8	30980.2	15692.9	27793.5	29783.7	29184.1	13966.4	25878.5	35126.3	29820.1	29247	38207.6	34206.5	20739.8	19398.7	33832.5	40293	26628.4	40132.6	23125.2	36864.4	30187.5	33641.2
326.042480__6.708149	30074.4	28426.4	38840.8	12816.4	15928.3	22983.8	17480.1	19702.4	17363.9	24247.3	31731.3	22543.1	23604.8	18209.9	18719	15508.1	14355.8	16404.4	8556.57	4619.24	9477.8	10673	6570.23	1000	9277.03	17386.6
294.010284__7.093151	20572.5	26161	23494	10092.3	10001.5	16329.6	19295.3	7569.5	9870.04	14295.1	19932	1000	1000	1000	14708.2	8861.81	14390.1	16327.4	1482.22	4636.63	2782.32	2397.88	1000	5573.27	1410.17	3639.34
627.031860__8.844757	1000	1000	1000	1000	1000	1000	1955.37	1000	1000	1000	1000	1000	1000	1000	1000	1000	1000	1000	1000	1000	1000	1000	1000	1000	1000	1000
274.107178__24.254454	1829.33	1961.18	1802.61	4489.97	1934.42	2287.77	3183.88	3299.79	1627.44	2376.66	3545.57	30895.2	29550.7	27645.4	3640.95	3774.42	2234.69	2261.53	3824.69	4513.8	3353.38	1848.19	15862.6	26096.5	40528.9	24007.9
293.100830__24.146286	1000	1000	1000	1000	1633.46	1000	1000	1000	1000	1000	1000	14792	17365.8	19696.2	1000	1422.94	1000	1000	1000	1000	1000	1000	23930.2	26682.9	17633	13526.2
584.119568__8.511594	1000	1000	1000	2300.45	1000	1000	1000	1000	1000	1567.5	1000	1000	1000	5028.12	9110.92	14506	24069.5	23415.5	24418.8	29002.7	31311.5	53181.6	26593	1000	37317.8	35652.3
123.944870__11.695539	3735.52	1885.03	11005.6	8249.8	6899.23	7776.13	4790.88	2932.33	3139.15	3528.53	4213.17	5062.22	6370.54	5619.45	3968.63	5545.76	5175	5145.6	2717.22	2204.83	5342.65	8095.82	3573.34	2722.33	2902.9	4999.14
173.091400__8.160597	16062.2	15424.3	32028.1	8840.66	22153.1	23563.4	31505.6	18368.3	15594.4	23471.8	21545.6	26539.6	23270.2	26373.5	16023.5	15393	21693.8	27704.4	11352.9	15135.4	16660.5	20750.1	12774.2	2696.91	32281.1	29998.4
641.003967__9.419479	7394.44	19633.4	12178.8	6753.92	18717.3	13378.7	18626.2	5449.87	13417.4	16296.6	13721.3	13515.2	8663.78	18211.5	24098.7	30714.5	32731.1	23985.1	14946.9	26748	39288.4	29363.5	13202.4	1000	9319.13	17003.5
569.157471__7.350474	7883.45	4776.06	1000	1000	3193.27	4695.02	6769.86	1000	6555.27	6893.69	2950.04	1000	1000	1000	2084.35	3067.39	5729.61	3675.78	9046.61	15392.7	13023.9	33102.3	11367.3	1000	4629.3	2440.12
389.268036__1.793656	1000	1000	1000	15008.1	12721	27057	22220.1	1000	5773.56	1000	1000	1000	1000	1000	1000	1000	1000	1000	1000	1000	1000	1000	3416.09	1000	1000	1000
397.145325__8.576035	1000	1000	1000	1000	1000	1000	1000	2045.44	1000	2379.8	1000	1000	1000	2312.3	1000	1000	1000	1000	1000	6475.95	1000	5678.76	1000	1000	2845.01	1000
286.086426__6.671244	1000	1000	1000	1000	1000	1000	1000	1000	1000	1000	1000	1000	1000	1000	1000	1000	1000	1000	1000	1000	1000	1000	1000	1000	1000	1000
344.144867__3.828956	4093.82	4194.76	5376.77	4396.53	7193.62	6744.16	5423.27	7274.44	7649.48	5181.17	3594.09	8464.18	9213	8050.49	17083	23330.4	21275.6	16509.8	29662.5	29571.6	49545.8	50586.2	23134	7058.49	33678.3	37583.2
989.315918__10.344995	15639.2	16996.9	12500.9	16578.9	9016.4	9209.94	16228.2	13619.2	14518.1	13565.8	24268.1	21593.3	18415.4	13663	1000	1000	1437.83	1000	1549.19	9052.72	3981.33	1818.61	2138.42	1000	2117.95	2484.55
215.065918__5.393385	11372.1	8746.34	8477.75	12250.9	13962.6	9456.81	8428.52	19204.2	13227	6731.12	7061.96	8681.66	10936.3	12216.4	10266.9	8715.54	6710.79	6416.57	10407.5	16031.8	14168.7	15981.2	5418.81	4226.39	11608.3	9698.08
91.053642__2.060416	3205.66	4129.12	1906.93	1955.23	2439.61	2740.86	4220.18	1729.37	3326.47	4304.88	4440.77	2620.34	1382.87	3514.33	7538.55	5707.06	6592.4	7308.66	7890.62	16927.3	21961.8	14449	5583.57	1786.5	9455.01	5847.13
460.155212__4.156452	10246.3	18564.8	13481.3	1875.29	8634.07	8611.17	12348.6	3487.86	6585.47	17193.5	12317.6	11740.7	27126.5	15369	1983.96	1000	1000	1000	1428.54	10587.1	3785.43	1521.83	1000	1000	1000	1000
250.056931__24.144022	1000	1000	1000	1000	1000	1000	1000	1000	1000	1000	1000	26111	10580.8	18206.9	1000	1000	1000	1000	1000	1000	1000	1000	29668.9	25359.7	18327.4	16286.7
154.016327__6.698659	30755.6	28153.2	28823.2	21021.3	28209.2	18666.5	19866.2	24464.6	22231.8	27325.5	17649.3	44599.8	37555.8	33287.1	11581.2	10586.6	12051.9	14776.2	18223.6	22480.5	24259.5	25798.7	23651.2	10072	27457.2	28128
117.037819__6.516310	6049.85	3732.84	10559	4055.57	6274.29	4521.56	9448.25	2837.58	5319.55	7002.77	5630.26	9963.12	12053.8	11646.1	12869.6	21783.5	20237.2	26028.7	11051	21425.4	28929.3	21285.2	13479	4631.45	27604.6	24175.5
242.175049__19.476923	6405.83	9131.52	4926.76	6432.04	3869.96	10974.2	10098	3421.75	4636.96	5404.63	7585.17	3882.1	2547.08	2853.85	8377.61	4390.74	13574.4	4716.73	6469.04	2808.59	2548.36	1926.11	3149.71	3499.25	3524.63	3174.23
317.195282__1.818649	1000	3757.72	1000	1000	5117.65	5829.47	5223.04	5975.36	7261.03	3322.45	3045.84	4159.77	3706.75	10530	7983.95	1000	5469.89	7573.97	10010.3	16167.7	29042.7	27841.9	17977.8	4501.26	23188.7	9626.55
340.828308__16.429882	26492.3	30989.6	27642.4	35244.6	38927	29079.4	35288	39117.8	35552.6	38590.7	32658.2	29632.5	25248.5	23698.5	41827.3	33197.4	33346.6	35608.9	28099.3	1000	17452.6	19218.7	30200.9	14237.9	26584.5	29770.5
164.063919__1.454547	1000	1000	1000	1000	1000	1000	1000	1000	1000	1000	1000	11076.2	22338.3	9549.55	1000	1000	1000	1000	1000	1000	1000	1000	21974.7	19301.6	27346.7	14960.4
189.039246__10.817923	2870.72	6701.69	4996.51	6494.72	7206.63	5933.22	3355.59	10737	6769.51	11543.5	9344.39	2031.81	3896.12	7464.53	4978.91	8625.42	14270.6	7946.04	13417.7	39614.6	25583	23721.7	15156.1	7238.27	7513.22	13888.4
402.123230__8.439618	3035.45	7351.7	7638.16	3496.91	5102	6953.58	8879.88	7938.25	2958.22	3404.45	5936.07	8699.83	3387.06	10568.5	1000	1000	1000	1000	1963.27	1000	1000	4621.43	1000	1000	1000	1000
157.048996__1.935530	47873.3	54623.1	50181.4	55671.2	54641.1	61013.9	68384.6	55369.5	61667.2	54023.9	62270.1	166483	136093	186890	54483.5	58204.2	61553.5	51671.7	58470.9	32902.5	56458.3	57190.8	158354	185667	221580	50197.5
157.049011__3.958540	37044.6	38477.8	34777.3	36619.3	44236	38648.5	41823.6	41665.4	42504.6	38323.4	36962.9	203530	70906.7	154740	34337.2	42511.6	49528.5	47607.1	44958.3	69811.8	62576.5	56368.3	60348.8	136711	144114	26665.7
157.048935__4.476782	47249.9	40992.5	41303	37438.8	43218.9	42875.2	43629.3	43210.2	43141.7	45470.5	37719	53307.7	61021.2	54815.2	44161.1	44475.4	31689.5	47767	34588.1	47062	45295.4	47090.4	36276.5	44333.9	67520.7	44154.2
157.048859__5.514349	35889	38902.1	37800.4	46857.8	43213.6	42201	1000	45705.5	34484.5	43923.1	35509.6	33607.7	33323.4	22447.3	1000	47289.1	41266.8	45320.5	47937.5	44594.9	40008.1	42247.6	54348	48151.4	47535.5	47086.2
157.048859__7.032656	32168.7	23525.7	29772.1	35106	47856.8	38836.1	1000	27169.4	53160.6	47722	27359.4	20412.4	35351.1	29945.4	44836.7	49753.5	54058.7	40682.7	41635.7	47691.9	48575.3	45525.9	42894	33247.2	39492.6	29367.5
157.049011__23.650087	29926.3	34517.4	30087.5	39890.4	34303.4	33603.5	31994.3	35951.5	30890.8	30405.1	36325.2	965294	1.35745e+06	1.12705e+06	31729	40795.4	35781.2	31760.3	40097.5	35051.9	29859.4	32954.3	1156337	1.45012e+06	1.33261e+06	442940
157.049011__23.983953	43369.2	1000	35436.5	39566.4	43982.8	38728.3	43125.5	49210.9	1000	40953.4	43596.6	1.55121e+06	1.1482e+06	1000	48477.6	42955.5	41420.7	46150.1	33975.7	39952.7	38725.4	33352.3	1.17256e+06	1000	1000	1.0919e+06
157.049072__24.308523	1000	41327.2	46886.6	1000	45224.1	47561.7	49703.3	39255.5	50895.7	48000.9	45902.3	1.19232e+06	1.32568e+06	890114	48477.6	48719.4	46371.6	46150.1	40860.3	36634.5	43480.2	43992.6	1000	1.2583e+06	1.55198e+06	765793
157.049088__24.592854	1000	37578	35967.7	50494.9	1000	1000	1000	1000	50895.7	1000	42380.9	909814	1000	1000	1000	1000	48830.2	1000	40888.8	41391	1000	44839.1	677737	1.25166e+06	1000	435214
157.049118__24.879736	41983.7	1000	48547.2	42280.6	44973.5	50144.1	1000	48248.2	44656.9	49530.2	46865.1	909564	1083694	1.48131e+06	42339.6	44373.9	44774.5	1000	1000	1000	37292.5	37186.5	667829	1.00458e+06	1.25169e+06	818903
157.049103__25.313631	42337.9	1000	44216.5	48202.6	44601.7	50144.1	41255.1	43829.3	46462.8	40117	45789	1.23542e+06	680144	930501	48657.7	41027	44748.7	40289.1	39132.6	42127.1	41743.4	37186.5	850341	1.08149e+06	962386	549654
157.049103__26.059782	38868.9	40449.6	34798.9	41479.4	40854.4	42718.7	40162	43348.9	43766.6	39382.1	41001	827060	612690	765567	40079	41027	37757.3	41293.1	29582.3	41640.6	37442.3	34147.1	525433	423810	600669	494721
157.049088__26.553967	1000	1000	35650.3	37459.6	37112.4	38938.4	41031.1	38642.5	37446.8	39501.5	39287	357671	437770	672345	43887.2	39576.9	40399.7	38475.4	35432.9	35520.6	29281.2	34751.3	409460	399268	360740	197374
311.000336__11.235694	3774.74	46245.2	18638.4	1060.06	1028.24	3865.34	6901.86	4859.65	12610.6	19957	13959	14903.3	34748.2	17141.7	1000	1000	1000	1000	1000	1000	1000	1000	1000	1000	1000	1000
102.008202__24.076538	1000	1000	1000	1000	988.18	1239.28	1000	930.18	1000	1209.5	974.12	33140	22819.2	31928	1000	1000	1159.97	1000	1000	960.21	1000	1000	37816.5	32023.6	21146	15384.3
254.994019__5.551261	4372.48	1115.14	1000	2938.73	17620	1000	7264.05	11601.5	3251.44	1229.05	12828.9	25127.1	13830.3	25880.2	16659.5	50781.5	8417.83	19281.6	43270.5	49728.4	55898.9	42405.9	20436.5	54725.8	31868.2	32563.4
220.934906__3.124525	18931	18435.3	18653.1	15087.1	17568.2	18996.2	19695.9	12282.6	14308.4	19643.4	19988.4	8741.02	8423.8	8920.16	17774.9	19508	12725.3	24521.2	5694.18	3978.86	2121.83	2124.54	12779.8	8567.91	11985.4	13984.1
569.699158__16.360966	14745.1	9759.78	9867.54	9389.53	14215	19511.1	14714.1	6474.42	7162.25	7587.85	10546.5	6426	8379.77	8432.51	12175	10808.5	15737.5	17385.1	14357.7	17160.8	13082.1	18766.5	7025.26	21602.7	14094.6	14291.9
271.906952__15.453588	25728.5	29045.2	19836.1	29160.7	31664.7	22993.8	37771.7	34683	38198.1	27020.8	36259.3	16636.8	24183.4	22904.4	29506.2	27498.2	25917.4	28972	20406.5	14535.3	15810.9	15998.9	16675	12603	28572.1	25874.4
165.039276__25.987677	4038.35	3487.66	3821.48	4629.35	3664.94	3076.65	5148.13	5170.24	2473.71	4836.53	3413.84	134037	57893.5	126338	2714.71	5151.77	2564.08	5015.67	2920.03	5036.01	2779.7	6157.73	54786.5	88039.5	141583	62504.3
272.113800__25.129795	1000	1000	1000	1000	1000	1000	1000	1000	1000	1000	1460.28	22726	19424.8	27957.9	1000	1000	1000	1000	1000	1000	1000	1000	13135.1	19900.5	31416.4	24631.4
386.968933__9.412033	16583.5	11955.8	19977.4	11398	12854.3	16946	15062.6	18811.9	13539.9	14767	15447.9	3830.69	2998.34	3906.68	19595.7	14695.6	23760.1	21349.7	4751.35	8603.38	5773.74	9108	4858.48	7695.26	16107.4	9664.3
321.119873__24.213373	1000	1000	1000	1000	1000	1000	1000	1000	1000	1000	1000	26692.2	21381.8	12044	1000	1000	1000	1000	1000	1000	1000	1000	14625.5	24111.5	28754	16469.1
248.095703__8.162191	44604.1	44631.7	36984.9	25289.5	24936.1	21189.8	17064.9	26218.9	25740.5	23415.1	22539.4	41322.1	36065.9	40342.9	1000	1000	1000	1000	1000	5127.42	1000	1000	11941.5	1000	1000	1000
174.065643__2.655698	1000	1000	1000	1000	1000	1000	1000	1000	1000	1000	1000	24710.3	20674.4	30396.8	1000	1000	1000	1000	1000	1000	1000	1000	40283.6	24408	16213.8	17673.4
479.085693__7.148642	1000	1000	1000	1000	1345.64	1000	1000	1000	1000	1000	1000	1000	1000	1000	1000	1000	1000	1000	1000	1000	1000	1000	1000	1000	1000	1000
177.039673__1.390496	1000	1000	1000	1000	1000	1000	1000	1617.19	1000	1000	1000	43425.8	21415.8	24157.3	1000	1000	1000	1000	1548.24	1000	1000	1000	34860.1	45620.7	35276.1	11188.1
226.904175__6.977433	3922.02	5736.37	1000	5075.79	3282.06	4369.68	1000	2988.68	6155.41	1000	1000	27717.2	14422.8	26641.3	1000	1000	1000	1000	1000	1000	1000	1000	1000	6254.09	1000	1000
134.959503__8.665719	15843.8	14290.1	9113.05	23179.7	20031.7	15441.4	15516.4	19739.1	19219.5	15182.9	15672.2	10706.3	6248.58	12828.7	21581.1	20728	17596.4	16363.3	9867.2	13616.6	16540.9	25833	24578.4	13725.3	18537.8	22139.4
328.211456__1.941383	5135.37	42279.9	8285.24	10713.4	9260.18	15684.6	10862	9964.59	12407.2	7775.46	9787.24	10063.1	3580.46	10510.3	2172.46	2334.91	2659.65	1000	1000	1000	3876.87	1000	3541.84	1000	5372.38	2789.39
376.004364__7.308662	11071.5	25069.5	22718	6357	12593.8	17962.8	19931.4	7587.87	9806.27	13374.1	17945.6	1000	1000	1000	19392.5	15834.5	20911.5	23135.3	3180.7	1000	1000	1000	2496.99	1000	2836.59	6103.17
275.651062__1.770213	1000	1000	1000	1000	4267.68	7609.45	1000	9788.45	1000	1000	1000	1000	1000	1000	41638.8	3990.37	9439.74	19249.3	1000	1000	1000	1000	1000	1000	1000	1000
186.112228__8.879379	5720.79	5088.83	8038.62	5296.25	10157.5	4301.15	7645.08	9807.14	7759.14	9023.41	6111.48	7672.31	9469.37	7231.46	11917.2	21363	6989.28	7848.77	4440.43	9464.14	11663.7	18916.9	9926.3	8521.02	6564.76	14624.5
394.847656__17.620785	7383.38	11990.4	9746.32	9458.75	7973.74	9865.22	10364.3	12446	13575.4	10808	11285.3	13154.7	12230.1	11987.3	13403.3	13598.8	5831.76	10635.5	16660	18153	18844.6	15075	9947.42	17344.1	15805.8	12040.4
499.148468__8.139750	15598.6	18828.2	15547.2	16433.9	15003	15306.5	19092.5	14158.2	14806.7	15882.5	18082.7	18007.2	12128	10829.7	19955.7	15947.3	18348.5	23161.7	5675.11	19363.7	12621.9	8217.3	20215.9	21243.6	10886	6423.33
364.942780__9.435470	5020.1	10410.1	2427.67	1000	1959.04	2022.91	5173.22	1000	1000	3569.34	2298.54	17282	10982.2	13097.9	3906.35	11582.9	11932	9514.69	8725.75	14484.4	13078.3	7420	19398.3	1000	30274.4	21871.9
148.005905__5.256273	5301.96	4129.34	4187.96	2513.98	1330.5	2905.31	1029.1	2612.6	4654.73	8890.52	5894.08	4249.33	9734.21	5992.64	2446.82	1871.11	4203.41	3250.46	4883.2	4189.46	1142.23	9029.3	1920.92	1000	2271.27	3361.76
72.991524__25.709198	2752.09	1577.62	3182.56	1626.71	2982.84	2276.57	1989.77	3005.43	3590.46	1953.32	3201.65	52024.2	35866.2	49490.5	2277.81	1499.28	1571.02	3146.86	2144.62	1256.87	638.66	1964.17	32274.8	33807.5	61598.7	17099.5
294.039917__4.219185	1000	1000	1000	1000	1000	1000	8238.26	1000	1000	1000	1000	1000	4626.63	1000	1000	1000	6311.91	1000	4068.51	33602.4	1000	1445.9	1000	1000	1000	1000
190.085022__1.875787	3726.55	1885.56	8227.27	1731.44	2183.34	1859.34	2021.79	2180.78	1000	3332.7	1986.83	17215.7	7400.87	7520.06	3387.55	1000	4189.54	5470.73	1000	8190.18	19292.6	23272.1	5695.33	1000	8937.23	1000
637.684998__16.447037	11779	10349.8	17227.6	13354.1	24928.8	15907.2	21161.7	26737.5	23745.6	19017	28521	31039.6	25043.7	22001	23535.5	23619.9	30971.7	15787	17282.2	15237.8	31079	43428.1	28588.5	4048.5	25755.1	31021.2
152.081329__2.627973	21360	23879.2	20741.2	13160.3	20925.5	23290.4	28114.2	19176	22808.7	23778.1	19064.5	37253.3	41979.9	34288.3	1000	1525.34	1000	1000	1000	1000	1000	1000	17388.3	12591.1	12137.9	12829.4
131.033279__6.495493	31639.5	28092.2	20472.6	33357	37023.8	21875.8	31241.2	35398.3	29600.4	26136.1	21206.5	37923.3	33780.2	43375.4	19764	14519.8	16098.4	16325.3	19097.8	15027.7	17198.2	15419.3	24206.7	9905.25	30438.8	26014.3
296.006927__12.006368	3869.47	11726.9	3298.65	5201.9	6641.75	6029.86	5197.65	5272.35	2188.66	3394.65	6077.34	9403.12	9104.25	5393.94	5425.6	18217.3	13825.6	10749.9	12420.3	10807.3	29930.7	23110.2	7208.95	1000	12591.1	8793.52
556.043823__8.725106	11055.2	6137.97	4172.4	10055.5	3264.36	8817.3	2047.95	4579.65	6432.79	6134.64	9313.12	10472.5	6497.43	7734.31	2934.7	2425.67	2416.53	7902.2	22510.5	8652.57	10440.5	3234.82	1000	3873.61	1000	1000
182.935516__10.228799	34700.8	42106.2	80140	51841.1	47098.7	36806.4	58719.4	50255.9	37276.2	55155.5	25517	52262.8	37663.6	55117.3	52642.5	28871.6	53193.7	35909.2	27293.5	20761.7	44031.2	43322	23208.5	19801.2	38794.9	40802
164.017624__8.765789	11279.9	2409.52	7394.51	1000	3897.2	5266.89	1632.95	4109.65	10198.2	15067.1	3928.01	1000	1000	2533.1	1000	4225.66	1000	2701.55	5705.72	1000	1000	1000	1000	1000	1000	3350.41
400.075623__6.906304	1000	2829.39	2899.87	1000	3108.17	2720.18	9062.85	1000	2025.07	5253.92	1000	1000	1000	1000	1000	1000	1000	1000	1000	1000	1000	1000	1000	1000	1000	1000
254.068878__24.211607	3584.65	2446.89	5478.1	6671.09	5662.65	3027.99	2409.22	6081.51	3512.17	2737.25	4114.21	26043.8	10453.1	17863.9	2839.7	4446.43	5439.39	4261.32	2802.01	4568.12	5023.39	3577.74	23500.1	26515.5	16671.2	15064.1
302.145752__10.065283	17404.1	16644.1	17035.9	7633.9	9647.47	10249.1	12643.9	10952.8	12845.6	16046.8	13927.4	47196.4	48178.8	45063.5	13302.4	24345	19448.7	24444.8	15570.1	26344.7	36095.5	31618.6	36778.7	7639.35	42483.6	34476.4
394.071899__5.555345	1000	1000	1000	1000	4315.08	1000	1000	1396.77	1000	1000	1000	9255.09	4573.52	15121	3338.49	10339.1	5408.77	8574.12	6857.75	14290.1	19268.5	6666.66	13706.9	29543.6	25520.3	19456.2
304.000305__9.022742	5412.18	2446.02	2764.38	7698.11	11889	3008.56	5345.65	3806.56	13215.8	2116.53	7880.97	2340.13	2620.37	1000	5550.26	5363.13	2103.22	3702.94	6686.87	2057.55	1669.3	1668.43	2709.72	10470.9	1000	1000
190.049683__6.931164	27314.2	18800.2	23264.8	21560	22503.4	36995.2	21334.6	42707.2	40412.9	44169	31169.2	17151.7	18961.3	11109.4	3209.38	5302.2	6462.68	5473.43	1000	1697.93	1000	3149.5	1000	1000	1000	2989.17
499.985474__10.213535	3688.43	3231.64	2817.6	5226.89	3687.77	3771.79	1275.45	1099.61	1448.5	1000	1000	21292.1	12007	14078.6	14836.4	14739.2	17838.7	14189	30888.6	15011.5	33623.1	31331.8	13578.1	1241.43	27335.5	27896.5
244.128983__6.374098	15129.7	20302.4	17587.6	26507.3	25852.7	24508.7	30634.2	25329.5	21522.3	23854.5	25331.5	28914.1	31990.1	36220.8	7570.33	8296.53	12006.1	8553.12	12046.6	11029.7	10239.8	14691.5	8688.11	1000	10570.8	7995.31
405.222412__4.615401	23745.3	28301	27598.8	36238	43469.9	51451.3	38182.2	19320.1	24887.4	22161	24526.7	30243.1	33027.4	36323.9	10478.2	14332.1	11828.9	18577.1	22479.9	14247.6	26828.8	30791.3	12283.3	1391.65	15972.3	19751.8
238.073868__2.997661	2453.9	1689.85	1630.75	1281.94	1606.08	1328.18	1514.53	1875.76	1599.52	1525.26	2587.63	4704.33	2458.24	4331.61	3147.09	8227.05	6248.48	3914.67	3687.53	4357.34	10547.1	10287.4	3429.8	6124.8	6971.85	1995.45
293.174835__12.121576	15042	22071.3	17684.8	17924.5	17610.6	20506.4	32388.1	17136.7	18967.4	18459	18734.9	18319.5	23854.5	19319	18124.7	19189.2	18090.2	15221.8	10958.9	22905.9	19644.5	22847.2	22524.8	8198.1	20746	16438.7
232.081955__3.420425	1000	1000	1348.05	1085.7	1195.66	1611.28	1000	1000	1000	3826.58	2356.79	34741.2	4746.39	19692.8	1000	1000	1000	1305.89	1000	1000	13546.6	1000	29201.6	21506.5	17455.2	15384.8
409.012451__9.863356	1000	1000	1000	1000	1000	1000	1000	1000	1000	1000	1000	1000	1000	1291.35	1626.22	8211.57	6160.53	7347.38	43872.6	27562.5	51774	51608.3	17093.1	8130.01	35074.8	38294.7
830.728149__15.985702	15411.8	25316.8	19641.9	21596.1	36088	13139.5	26391.3	11540.2	15480	22902.5	8972.91	24971.5	18817	11461.3	18862.4	14478.2	19124.6	15982.2	26415.1	18511.5	14814.5	17040.3	20878.6	18819.3	28542.5	18885.4
325.077850__12.646911	24959.5	14517.2	13112	2861.67	4941	2866.22	1422.12	1000	1712.72	1000	1232.09	18184.9	9750.59	8007.33	1108.37	1000	1000	1000	2809.85	3558.68	2811.05	1362.61	8687.8	1000	6946.21	4647.73
158.091766__7.731002	35047.6	31136.3	27096.1	23872.8	27257.1	24544	18818.7	42314.8	42009	41959	33684.9	42221.5	54246.9	55538	2730.07	1269.11	2102.24	5016.79	1000	2057.05	7647.75	6194.31	9322.49	1000	3225.19	5701.57
185.063568__24.033337	1000	1000	1000	1000	1751.83	1418.26	1334.72	1589.65	1227.15	1000	1000	39001.9	35824.5	16782.9	1571.34	1376.04	1481.31	1000	1000	1000	1667.35	1000	33297.8	19387.9	35417.6	27960.5
161.043930__16.111095	5563.4	4407.61	6348.27	7622.06	21280.9	5699.89	5574.2	7428.37	7503.12	4873.6	9161.32	21790.2	6783.88	14198.1	8519.73	7586.76	12145.8	13515.6	10919.4	18150.9	13882.1	12424.6	8592.19	6191.94	12446.1	10266.5
264.090210__7.048220	3908.31	2492.35	5493.95	2463.76	1000	1000	1000	3579.1	1000	1000	1000	3440.65	3218.95	4243.3	1000	6646.04	1974.16	1000	2768.26	1000	3535.22	9055.03	2644.89	1000	3882.7	1000
189.075302__7.215446	22537	21038.8	17490.8	19283.9	14704.5	24311.2	20710.7	14082.2	22711.6	23117	25971.9	21341.5	20105.9	27109	14807	25140.4	24121.8	11990.6	19235.3	41009	30858.6	25331	30465.5	10247.6	34813.2	29660.7
164.064072__26.214172	1000	1000	1000	1000	1000	1000	1000	1114.33	1000	1000	1000	75152.8	26273.2	61018.2	1000	1000	1000	1000	1340.3	1000	1000	1000	36308.3	39320.1	41707.9	37525.8
305.080658__11.310649	14607.8	8493.56	6868.49	4687.64	3902.72	5306.49	2120.77	5587.12	2988.31	3730.8	5560.28	18317.7	11531.1	11250.6	2932.58	3141.91	3964.6	3117.29	8975.95	10304.8	16819.5	7818.12	9292.72	1000	12795	10360.6
148.059906__16.254629	11378.2	11884.6	9598.12	5307.16	10860.9	3199.24	12571.3	11266.7	4241.02	4506.21	3116.91	9169.79	7540.63	10680.1	13831.7	9483.39	8426.16	6733.3	5825.61	11167.2	17314.3	10023.1	10058.9	8165.07	9778.44	16464.7
718.601685__16.343245	20298.7	19915	11452.9	22758.4	16680.1	15343.1	13449.2	23192.5	19087	21503.5	24725.2	19943.3	10719.4	34145.8	10946.7	20456.1	11617.3	19963.7	28596.3	25052.8	14408.9	32696.8	24331.6	28011.9	31686.4	14745.2
132.095291__24.002821	1000	1000	1000	1000	1000	1000	1000	1000	1000	1000	1000	34471.7	15851.2	21561.6	1000	1000	1000	1000	1000	1000	1000	1000	21321.8	15282.1	39403.6	15299.3
644.781799__15.902359	36920.5	33601.8	38042	24650.8	32865.4	36600.5	30848.5	37867.3	37651.2	33207.3	34826.2	35862	31708.9	26885.2	28789	27390.3	36609.3	32949.6	38627.9	31874	24959.1	23825.5	42131.6	31880	42326.9	21564.8
110.897377__6.955567	33338.2	28568.2	37070.6	31904.6	31791	39609.3	33727.2	34854.1	26729.1	35623.1	26878.8	19335	25179	27090	28202.9	34382.6	35642.2	37616.5	20899.8	26053.7	17310.2	20931.1	25166.4	10940.3	26891.5	27517.9
763.571594__16.451155	18822.5	19217.8	2550.55	9774.95	20091.9	22916.6	15481.2	12365.1	18916.6	21622.1	16061.8	11150.6	12487.3	23019.2	13558	35360	27408.3	9988.21	10655.3	16915.5	26940.2	15060.8	12132.4	1000	9089.19	16594.2
290.028015__11.964794	18728.7	20854.5	18640.7	11793.5	14196	21572.6	17609.1	10003.6	13599.2	18770.2	13390.4	22678.2	24423.9	23970.9	12219.2	10616.2	14064.1	16819.3	22715.2	26000.9	27331.2	25249.3	28541.4	17321.1	18583	17057.5
272.126648__24.281637	1338.04	1254.5	1000	1000	1000	1000	1000	1000	1000	1000	1000	32436.4	27613.1	35451.2	1000	1268.2	1000	1377.95	1000	1000	1000	1000	29689.6	26059.3	28434.1	25440.7
124.001892__24.129498	4309.72	3205.43	1518.8	5146.22	3276.83	4581.59	2078.06	3381.3	2298.94	2947.83	4660.57	38781.3	32557.9	18884.5	2320.7	2238.06	5228.25	3236.41	1550.82	1826.27	2432.87	3100.14	17018	22998.5	42117.7	17790.2
272.112457__1.881625	1000	1000	1000	1000	1000	1000	1000	3249.11	1200.26	1000	2844.8	4204.2	5212.09	8139.92	10195.2	11241.8	27288.7	14457.2	21339.4	15884	27848.2	33319.2	20256.6	7773.27	28194.2	21575.9
130.012848__2.839595	919.44	1000	1000	1000	1000	1000	1000	1292.72	743	1000	1078.2	3046.71	3092.24	4214.49	2547	4287.1	9540.16	2816.02	17432.3	18075.2	23932.5	52147.2	14240.2	3796.3	5052.31	4263.18
284.122253__2.046603	1000	1000	1000	1300.5	1262.68	1121.95	1235.19	1651.46	3146.79	1000	1000	5797.94	6718.34	9627.26	3491.94	4824.54	7956.72	6240.74	8921.4	20925.1	24432.3	27458.3	5714.8	6325.08	7889	5424.9
258.919800__3.149431	49304.1	45983.6	36531.6	31811.1	36099.2	29294.9	19705.2	31057.3	32874.9	34056.8	32136.2	8171.65	9905.25	12675.1	32160	30679.3	26406.4	40258.8	1417.29	1000	1000	1161.59	6240.66	8159.44	8610.3	9008.21
769.766663__16.000042	24177.8	19884.5	20488.5	18589.2	9043.69	21202.7	20658.4	20510.4	26699.6	27117.2	18694.6	11538.5	12528.4	40148.1	19443.8	13813.6	22493.3	30184.8	27097.6	19637.2	27815.3	22211	28758.7	33726.7	9891.32	21797.7
440.315582__1.463213	1000	5982.34	5492.94	11463.5	6221.34	7334.05	13610.3	9118.32	8522.03	2453.56	4095.28	1000	1000	1000	1000	1000	1000	1000	1000	1000	1000	1000	1000	1000	1000	1000
236.077484__5.449912	3104.27	11998.2	7641.98	2567.32	1378.13	2014.27	1660.54	1700.86	1598.98	5116.46	6104.69	7951.51	7829.08	4468.09	1000	4059.1	3221.39	4396.87	1000	8270.93	5816.55	8701.77	3560.31	1000	2439.93	2474.84
156.101288__2.790822	3522.9	3398.46	6088.87	4344.78	5650.74	3794.94	4513.29	7359.98	3394.3	5692.44	3931.23	2796.77	1455.02	2151.69	8082.87	6036.53	4406.04	5231.11	5721.32	13191.5	42254.7	8601.69	8319.08	5733.22	5068.51	4399.87
501.972778__9.805179	1960.95	5754.13	1000	1000	4307.11	3659.02	1252.08	1607.6	1339.63	1000	1000	15717.3	9963.93	6920.45	15975.5	22369.7	19971.1	22812.7	39142.3	32722.3	54910.4	41717.4	12609.9	1508.25	10112.2	23792.8
335.999298__9.573411	26695	18268.2	31062.6	9315.43	12035.5	4637.49	1723.51	5158.67	8032.4	14463.9	2466.57	1000	4194.73	2059.36	7934.58	21809.4	22712.1	12129.8	18189.4	6844.74	16948.4	9805.97	1000	1000	1000	1000
523.986633__12.034208	5341.29	7123.39	8587.98	885.86	1588.95	1145.45	1078.83	1000	1000	1000	1899.06	5270.56	1434.45	1453.33	1745.13	7721.79	8358.28	8056.7	3320.46	4932.06	4528.16	11686.9	15398.3	1449.51	48160.4	54414.8
169.051804__25.038363	1813.39	3358.45	1114.99	5872.59	2455.71	3548.51	2622.18	3461.42	3762.96	2370.43	2154.69	24076.7	77923.2	102288	3271.37	4149.76	3555.01	3674.37	2836.21	3217.09	2111.67	3667.79	64179.2	40881.5	94368.9	54436.2
182.896790__17.282745	14996.9	16312.7	8964.15	12087.7	13342.9	14135.1	17801	13622.5	9389.38	17682.5	10945	34728.5	15414.8	16098.3	6717.39	15669.8	13092.4	17379.6	13373.8	20039.6	17438.1	16489	23815.9	14697.7	22895.3	25060.1
556.467407__1.759941	11749.6	31894.3	34021.8	37150.8	29316.2	41268.2	42167.9	42924.4	20128.2	1000	27664.4	1000	1000	1000	5655.19	5724.92	1000	1000	1000	1000	1000	1000	1000	1000	1000	1000
578.305969__1.755228	31220	21017.8	37234.2	38175.4	36897.2	40066.1	30511.6	31651.7	35689.2	17791.2	23033.4	22900.1	24706.6	27118.2	8189.35	9363.78	1000	14890	1000	1000	7400.08	15376.8	3762.93	1000	1000	11676.4
134.923859__16.417713	28172.7	32974.8	26741.3	34241.1	32912.6	36393.9	42521.9	25922.2	36891.5	45898.8	38338.3	47399.1	50662.8	41815.4	41150.7	44457.1	46390.1	43982.2	41151.9	43223.1	43795.1	45201.8	39166	21590.6	50162.6	55093.3
207.086105__3.497189	39659.1	36703	31784.8	27836.9	33617.6	31748.7	29028.9	36328.5	37518.4	39758.6	42101.5	44807.7	33488.5	38496.4	9691.7	11422.2	10856.6	8579.47	18806.4	21129.9	22961.3	25756.7	22277.3	21502.8	26782.8	22261
744.593811__16.457603	13348.6	30579	21835.2	25665.1	19380.3	15874.8	37211.4	32625.7	26337.6	40570.8	31039.8	32038.5	27180.1	19415.4	42022.9	22253.9	26151	29010.2	10268.9	32546.5	31713.2	44288.6	13875.9	3217.65	44940.2	31043.9
358.149414__4.464591	14158.5	13303	2740.53	18186	25750.8	26540.4	7778.2	20468.9	18351.8	16374.4	23570.1	49033	39666.9	38720.8	1624.63	4236.31	1000	2059.2	1000	1000	2488.99	5863.95	14077.4	1000	4852.63	12768.3
639.101501__10.509820	10183.3	11191.2	4312.01	11674.6	17237.6	12170.6	9170.22	16407.5	9668.78	15537.9	8178.29	23326.9	18334.5	23186.6	42988.5	38608	35775.9	31755.3	17080.1	21489.3	28468.5	30516.2	44609.8	3780.31	36164.9	33767.4
774.206177__7.859525	11855.3	12171.5	11092.7	11843.3	14814.6	14127.6	20401.2	14090.3	21984.8	14475.9	10824.1	26274.7	11718.1	10055.6	3908.66	1000	2812.93	2624.26	1000	1000	1000	7500.7	1000	1000	1000	6883.43
326.059082__11.312985	16512.3	11932.6	8850.43	7530.71	11943.3	10868.3	8275.49	7157.72	7806.88	10163.5	10789.2	23813.9	17218.7	15664.2	6299.49	6312.87	6479.17	6707.09	18238.2	15622.6	28998.2	17198.7	15844.4	4970.53	12690.3	8791.26
304.980743__10.734907	7480.96	16077.4	10986.3	1000	1000	1000	1000	1000	1000	1000	1000	23584.4	18769.7	9361	1000	1177.74	2116.36	3124.37	3268.07	4037.67	6183.21	13221.4	12399	1000	50088.5	55058.1
167.044739__3.290919	17034.8	18739.8	24240.5	20340.9	24751.3	22764	24823.5	26824.3	35024.9	32658.6	26232.7	9957.52	13018.3	12203.7	14648	7682.89	10225	10976.5	6041.38	17853.6	20057.3	16909.7	9181.54	8114.45	9754.89	8670.95
447.135712__7.215744	8266.95	5538.26	3168.31	12631.2	9726.01	4741.81	9347.85	13490.5	7632.15	1000	3254.47	11757.4	4903.02	13736.2	1000	2418.05	1000	2917.36	1000	1000	1000	3457.67	1000	1721.99	1000	1000
170.494080__11.215248	11655.1	3596.96	8965.88	967.6	1000	1000	1000	1000	1000	1000	1000	6056.63	2816.99	6108.25	1000	1000	1000	1000	1000	1000	1000	1000	7271.91	1000	23031.6	25117.7
157.010056__9.734850	27796.9	34411.3	27762.5	13932.6	24895.5	22701.4	16431.5	29511.9	32870.6	30248.5	20674	21424.9	24463	23095.8	46007.4	35534	49603	51312.5	45102.5	25660.7	21740.1	47751.5	44305.5	20020.8	29899.2	34720.2
826.726440__15.997187	28507.2	28235.8	39781	33727.3	22290.9	32685.5	25254.3	25278.8	22564.2	34987	33455.1	25706.6	37701	26518.1	23958.7	37532.6	34710.5	39865.2	35703	30301.5	36271.1	18251	30684.6	29440.1	19558.2	23632.1
362.105347__3.808968	16008.6	19150.5	15142.2	39212.9	35706.8	31705.5	35253.8	21095.3	20866	19281.8	18150.4	23336.5	20313.9	20284.2	19324.6	16779.5	13930.8	16760.1	19799.7	18302.1	26743.5	26758.5	20692.3	13421.5	23770.1	32935.5
187.143646__10.691183	23097.2	27525	26199.7	21941.3	24175.6	30462.7	29354.8	34981.2	26112	34981.2	37095.5	49356.9	51521.7	36036.9	18988.1	12683.6	14224.5	12565.9	9787.42	15555.1	15785.3	16913.7	18471.7	4863.98	22381.1	27045.2
156.941513__2.349216	24695.3	22436.8	15938.9	49047.5	25752.6	24632.6	35913.9	41040.4	33062.5	22954	34026.6	30457.6	38897.9	31287	32015.9	36220.7	21056	21520.5	23852.5	5068.06	6787.85	6499.53	16964	30940.6	14436.6	16044.1
86.023170__3.818581	3915.4	1925.81	2843.43	7272.29	3033.46	3678.97	7447.71	6089.17	3825.07	2008.87	5402.24	87909.7	39810.1	85922.7	18876.2	8507.71	4879.38	4469.15	5358.17	8915.41	10126.5	9225.99	30482.2	57068.9	60288.2	25497.8
105.029388__6.069353	6286.62	7936	7954.67	4433.09	1680.55	3756.14	3204.12	8798.12	6766.45	7422.07	7656.26	2155.23	3200.26	1562.28	3523	3924.18	2868.41	3570.01	2017.17	2981.25	3833.21	4879.78	1000	1000	1000	1000
376.134766__1.804122	1000	1000	1000	1000	1000	1000	1000	1000	1000	1000	1000	1000	1000	1000	3196.33	1000	1000	1000	1000	1000	1000	1000	2166.42	1000	1000	1000
116.957893__2.645799	6923.39	7251.33	10948.7	11465	8931.08	4205.88	6836.42	9398.11	10751.7	6930.52	11823.9	6097.92	5696.1	9314.06	14933.6	6439.64	14094.7	17080.4	7756.11	34868.5	29278.9	5239.37	14977.2	5831.5	9305.4	8431.81
238.126511__7.350176	18191	21721.8	23906.5	16628.8	14210.1	11961.3	19269.3	24247.8	20943.7	26786.6	17532.1	27541.2	14158.5	15695.2	14820.7	22144.2	20753.5	18242.2	13382.2	13653.7	17637.2	21038.7	24324.2	13314.8	16650.1	21052.5
402.985107__8.617171	1000	1000	2165.93	4575.86	1000	1000	1000	1000	1000	5130.04	1000	3265.05	1000	1000	1000	2352.43	1000	3307.8	1000	1000	1000	4481.54	1763.16	1000	5160.93	10126
102.054535__10.298598	22480.5	23684.6	31143.5	15663	19598.1	21229.2	22848.5	16097.8	16341.5	24787.5	22607.8	25471	19146.2	22537.2	15509.1	20990	21488.3	23789.3	14446	16151.2	17926.9	21260	16343	9901.89	23354.7	17711
120.065002__21.305508	4143.56	1903.06	3126.65	5686.41	10517	7440.44	7490.99	5683.69	5079.38	7110.77	4838.46	3861.32	2820.33	5049.71	9794.4	9664.48	4084.46	4965.76	3966.79	3397.43	3773.65	1609.57	3111.11	1188.69	4252.28	2564.99
182.988556__18.345839	25599.4	16167.2	10487.3	17474.5	9219.42	36600	12616.7	17879.5	22740.8	33625.1	20019.9	34376.9	52611.8	59596.2	19577.1	29515.1	27952.6	45128	18944.4	8357.1	30860.6	32693.2	32141.3	44169.4	42002.4	24034.5
99.004738__4.536616	26321.8	25993.8	31700.7	28959	27875.8	25945.1	25359.8	27272.5	25440.1	34314.3	26653.5	28552.1	20449.1	23670.3	28212.3	27719.9	29695.7	33830.4	25887.6	21754.3	13848.4	25100.7	20929.3	26014.2	15824.1	14141.1
351.054596__5.235900	16951	19756.7	18447.1	15007.3	12421	8509.14	17716.3	8996.98	22594	15474.8	17359.2	4197.73	10896.2	6491.27	3840.87	10934.1	10089.5	12484.2	13601.2	33875.2	25304.7	14240.5	5310.6	4727.25	6966.82	1000
136.005386__9.421994	15132	13649.5	19819.2	11453.7	19265.6	15942.9	13314.2	5483.77	16360.5	9652.63	15354	3794.8	1000	1000	14865.6	12303.1	19710.3	19068.9	39989.6	17951.1	30829.4	37376.6	9228.97	13805.9	23144.9	11878.1
235.903427__15.301888	20653.1	15862.8	11987.6	53063.7	24529.4	19432.4	32187.8	49002.9	24765.6	16785.1	32450.9	12142.6	24779.2	25094.9	37868	44570.1	16108.9	21163.6	16302.5	13298.5	15015.2	14728.1	20434.4	8555.75	23951.1	23599.3
478.981842__8.770113	1985.98	1000	4018.93	1698.92	3420.32	2083.54	4328.59	1000	2518.38	3948.16	1000	1000	1000	1000	1000	1000	1000	2347.06	1000	1000	1000	1000	1000	1000	1000	2642.93
208.843872__6.939271	21898.8	28262.6	26206.4	23914.6	25146.9	33040.1	35977.1	21199.4	16527.8	32892.4	32010.7	14649.5	13492.2	19454.7	28230.3	32011.8	35613.4	39120.7	32920.9	35308.7	23026.1	24955	31556.6	20180.9	33412.8	34586.5
345.023865__8.546681	1924.36	1000	1000	3363.59	1888.99	1000	1000	8104.62	2034.39	5301.38	5398.91	10692	3392.25	8685.83	2886.32	5332.24	6806.78	7622.25	2744.93	10238.7	7364.66	13209.2	3336.52	4090	30978.1	41805.6
160.067917__2.291480	1009.5	939.58	2556.78	1887.81	1050.44	1645.45	1050.22	1158.01	903.32	1000	1000	9906.65	8095.43	16221.4	2802.9	2177.26	1000	1000	3541.55	2420.89	1000	1000	1000	11050.8	5598.39	1000
160.068054__2.646573	1284.77	1000	1168.49	1000	1000	1152.3	2162.99	1000	1000	1081.17	1000	14619	19349.7	12020.5	1000	1482.01	1000	1000	1000	1000	1000	1000	14796.7	11824.1	16674.2	13041.4
160.069000__23.949350	1000	1000	1000	1000	1000	1000	1000	1000	1000	1000	1000	122095	1000	1000	1000	1000	1000	1000	1000	1000	1000	1000	1000	1000	1000	82650.1
160.068207__24.858128	1000	1129.98	1000	1000	1069.12	1360	2187.75	1000	1220.47	1000	1414.12	76861.5	1000	124577	1000	1000	1000	1000	1000	1074.96	1111.13	1000	64391.6	1000	106631	68846.2
86.031265__7.219702	10059.6	4513.94	4746.01	6322.55	3419.76	5709.92	5995.01	9845.59	8519.14	11597.7	11070.1	12286.5	9638.43	10099.1	4806.77	8789.5	7438.9	3940.66	11831.7	15518	21879	23132.9	8177.14	5031.91	14646.5	8064.69
326.099060__23.996435	1000	1000	1000	1000	1000	1000	1000	1000	1000	1000	1000	22348.9	16785.3	8019.63	1000	1000	1000	1000	1000	1000	1000	1000	21942.6	35411.5	22589.1	15401.3
201.039719__26.138870	1000	1610.77	1000	1253.76	1341.14	1231.96	1000	1000	1000	1214.79	1000	41106.2	11035.7	42040.3	1000	1380.99	1000	1000	1257.44	1000	1000	1000	17184.9	30379.4	21045.1	23566
360.969177__9.870461	22118.9	31309.6	32249.5	29060.8	33701.5	48231.8	40809.8	37056.3	36693.7	32266.3	37115	34779.3	45464.8	45582.2	1000	1000	1000	1000	2125.2	1000	1000	1000	1000	1103.89	1000	1000
143.069595__4.482789	12860.3	6777.96	11261.4	6319.46	5915.01	4003.07	8541.63	3910.08	11660.8	12289.1	8231.59	9563.33	4551.9	6824.06	8379.07	6815.99	1407.87	13961.1	5226.26	7930.6	8835.65	7457.42	4994.18	8123.08	2404.12	6913.84
463.964752__10.815124	14384.3	12537.8	13620.6	2279.55	2621.5	3172.72	1350.36	3422.16	4015.02	1919.27	1000	12645.6	7119.45	8266.1	4963.75	5383.46	8013.14	10253.9	5530.38	5912.27	6607.55	9194.95	12634.1	1406.18	41616.3	48316.7
714.548340__1.606393	1000	1000	1000	1000	1000	1000	1000	1000	1000	1177.07	1000	11181.7	9584.09	4354.55	1000	1000	1000	1000	1000	1000	1000	1000	9358.42	44294.7	1552.07	1000
706.809509__9.355487	1000	1000	1000	1000	2666.3	1000	1000	1000	1000	1000	1000	8358.51	6223.91	9864.6	17296.7	33354.5	25822.4	26347.2	11257.4	20129.5	9044.99	18994.7	18307.6	2075.25	27064	32152.4
173.064346__25.102983	1000	1000	1000	1000	1000	1000	1000	1000	1000	1000	1000	39054.8	32467.2	20792.2	1000	1000	1000	1000	1000	1000	1000	1000	22319.2	19543.2	24387.2	23744.2
310.047394__7.946097	7236.12	1000	4038.09	1000	1000	1000	1000	1000	1000	1000	3188.01	1000	3211.68	1000	1000	1000	4032.69	1919.44	19879.9	15995.5	11048.2	8258.91	12572.7	1000	10535.2	3126.4
399.042908__8.911934	26644.6	28291.5	27108.2	24275.4	27973.8	23940.3	29035.6	17091.2	25837.8	19071.5	19396.6	35406.5	52211.7	48921.5	9595.46	13809.3	15527.9	16964.1	16898	26990.6	24107.7	34012.9	23950.7	1000	30781.6	40183
735.526306__1.694901	10369.1	18959.5	11615.6	30690.4	11990	38141.3	30962.7	10972.5	5431.92	10967.3	7458.84	15211.8	25673.3	8764.49	5908.36	2732.42	7034.77	1865.18	1000	1000	1000	4423.83	16510.2	1000	1000	1000
361.027557__9.972503	3292.48	1000	1000	1000	1000	1000	1000	1000	1000	1919.34	1000	11487.9	4349.94	2832.19	8560.93	3197.13	8888.52	8022	2410.63	8344.36	10414.5	10794.5	11161.5	1000	19876	20272.2
326.136963__23.959778	1000	1000	1397.1	1095.23	1000	1000	1565.81	1000	1350.02	1426.28	1000	16370.8	31746	35088.8	1000	1000	1000	1000	1000	1250.3	1000	1000	21152.2	33951.2	16574.4	30000.8
414.169067__4.293513	26474	32526.3	20366.5	25599.5	23207.2	16656.2	35778	22402	31363	35120.1	23060.6	30091.5	31524.5	31833.9	12657.8	23925.4	13948.6	6383.08	23639.9	24625.2	28133.6	16600.2	18821.7	6014.3	23529.8	14099.6
119.069557__2.057675	1000	1000	1000	1000	1000	1000	1000	1000	1000	1000	1000	1000	1000	817.93	1000	1051.51	1000	1000	1000	1000	1000	1000	1000	1000	1000	1000
178.052917__6.239858	47910.6	50271.7	43380.6	22903.7	29950.5	26711.7	30166.6	37033.2	36295.3	40272.6	41492.7	34446.8	36662.9	34615.7	10682	15110.4	13115	11937	23931.7	29072.2	32679.8	29545.8	16385.5	7502.19	23955.9	19349.5
140.081223__25.146126	1000	1000	1000	1000	1000	1000	1000	1000	1000	1000	1000	21660.2	21014	21336.8	1000	1000	1000	1000	1000	1000	1000	1000	15539	17772.5	30778.5	21044.8
790.068665__15.991693	17203.5	13062.6	20032.5	16044.8	10698.8	19949.9	22426.3	28008.2	16565.3	24829.7	21715.1	10382.7	25316.9	19273.8	20449.8	7313.48	31503.8	17215.7	25956.3	40525.9	26427.9	26216	23274.1	12417.8	22183.6	12325.2
541.259583__4.580950	15191.6	26268.4	18049.5	11353.3	1000	4509.25	27405.9	1000	13283.5	16731.8	17831.5	17266.7	17792.9	12671.1	5363.29	1000	10563.2	4631.98	2740.51	17199.1	24523.7	15296.6	2391.18	1283.52	7050.86	13227.3
245.124130__7.092169	1000	3983.35	6453.55	7662.59	11777	10584.9	18622.7	3491.82	8452.15	15124.7	8677.66	13416.4	8673.59	9846.35	15301.8	11008.7	14946.4	7103.21	9860	14824.9	14312.8	12465.4	3148.05	1000	1000	2597.96
411.088531__1.394698	4096.6	3682.14	4168.65	4752.15	2789.99	1483.55	1000	2326.82	3782.51	3329.7	1494.65	1000	1000	1000	2159.52	1713.77	4541.71	1613.13	1000	1000	1000	1000	1000	1000	1000	1000
135.943405__7.150860	14931.4	11887.4	10314.6	11733.7	16334.7	6630.46	10762	9557.51	12297	10343	10354	16673.2	16073.8	9038.7	18000.5	13487.3	13167	13305.9	12680.1	16040.7	14672	10615.6	13929.4	9926.92	15269.1	18503.7
93.033012__16.213654	6312.64	10588.9	10052.8	8790.05	8688.3	6263.4	12781.1	11876	5631.72	6069.49	9722.2	9954.52	3834.85	13662.2	5304.31	14085	10666.3	2375.69	13126.5	6678.27	7591.73	9220.22	15074.9	5901.3	9968.95	9091.31
126.001556__8.739261	8276.54	4802.9	8858.69	11059.7	7336.85	6600.07	10593	12682.3	11353.5	19266.5	8080.1	11782.7	8723.27	13498.2	16793.2	6825.84	10691.4	12564.6	3519.71	6398.58	11747.4	11470.6	7088.26	999.01	10454.7	4559.06
958.672119__16.059542	26989.8	22987.9	21123	19455.5	27648.4	25701.4	34322.6	23144.9	23611.3	8776.79	21472.8	20459.6	9895.21	16749.2	20159.2	13321.5	26483.6	21931	27614.8	8378.25	13259.5	8786.02	28029.3	19838.3	6965.56	9941.53
97.972145__8.196104	1000	2034.61	1000	2176.04	1790.34	1899.6	1878.26	1400.5	1833.48	3367.54	1000	1000	2777.39	3420.73	17975.3	17255.8	19445	13883.9	31114.3	27993.7	44414.1	46320.9	28962.4	8880.42	34534.6	37990.6
171.029251__24.995438	1000	1000	1000	1000	1000	1000	1000	1000	1000	1000	1000	33112.3	33833.7	26259.3	1000	1000	1000	1000	1000	1336.13	1000	1000	19913.4	23740.1	24149.6	22555.8
621.282166__16.102779	22725	9683.07	17222.3	3271.83	26042.1	20093.4	16964.9	10140.8	9164.14	23306.5	24442.1	21982.5	16178.9	15417.7	25768.2	30708.1	7623.22	13050.6	20250.2	6176.5	20317.1	11280.6	1000	23509.3	10878.6	9354.83
291.085388__24.171295	1000	1000	1000	1472.77	1572.23	1000	1449.17	1431.21	1305.84	1000	1000	33555.5	27361.7	18596.5	1387.74	1793.12	1000	1438.5	1000	1297.74	1958.11	1261.81	31744.8	37183.8	18816	8271.06
98.023140__3.216102	14904.3	10871.8	13735.6	24875.6	17629.7	29400.3	26590	18268.4	26932.3	12397.5	18196.1	66760.1	25043.9	34573.4	16472.2	22828.4	10074.5	18110	15010.4	32079.6	23415	24586	48439	32986.7	50893.3	27577.8
320.132263__1.901959	2611.94	3379.46	1000	1000	3986.77	4245.3	1000	1000	1000	1000	1000	1000	1000	1000	7673.46	14324.2	24361.6	10064.8	18730.4	35151.2	37411.8	37503	23267.3	1000	28392.7	19352
137.938812__1.424898	5753.76	19657.8	11216.7	21872.6	6184.83	20106	6695.96	16899.8	17101.4	8109.67	8608.64	18170.5	11667.1	1504.65	17340.2	15395.2	30705.8	20688.7	19189.6	22264.8	22472.6	15637.2	16902.6	5202.38	25154.9	21826.9
240.086487__0.433977	3601.28	3048.82	3190.33	1707.39	3347.2	4411.74	4512.03	5475.2	5134.75	5357.82	1957.19	34463.6	17333.7	18027.8	5905.27	4268.69	4490.05	3671.07	3285.09	5164.81	5335.02	3307.18	13241	23051.5	16907.2	10521.2
240.086487__0.784197	2787.66	3162.81	1267.88	1000	2789.6	1000	3479.94	1000	2499.73	1000	1000	1000	30868.9	22706.7	1805.56	1789.04	1000	3955.89	1000	2800.49	3753.25	1000	27258.6	22881.3	1000	16251.9
240.086502__1.207579	4991.17	3940.08	5769.68	4057.2	4023.9	4860.6	3710.83	4729.05	2779.2	3945.84	3689.02	25870.1	19924.7	10629.1	4941.71	1826.16	4799.15	2987.8	6534.71	6402.08	3309.59	4691.17	28352.6	29503.5	25876.2	13220.5
240.086533__1.920221	11620.6	11277.1	8835.98	13070	6495.22	12019.3	10885.2	17787	12644.4	11998.3	15871.5	23458.8	11261.5	25036.5	16000.7	13520.9	10521	17343.2	9412.08	10690.1	12593.5	11201.7	17497.8	25681.5	22737.5	14845.9
240.084244__3.704934	65007.1	52887.1	53234.4	61267.5	64319.2	57912.5	61047.3	51357.4	58443.8	34722.8	40221.7	123109	170886	166840	161831	229319	210664	220744	251340	263317	282631	286893	197710	80186.3	253573	195151
240.086563__5.130457	4842.49	5576.33	3677.41	6021.29	6148.64	4220.9	6023.77	5061.13	5785.22	6594.45	8752.47	5093.76	4987.78	11466.8	4701.72	7897.05	9948.41	7616.17	2833.01	7972.11	8485.89	5052.38	10699.3	5515.52	14975.6	7081.66
240.080170__7.097040	23965	27351.4	15956.4	22761.8	30114.2	25724.9	33908.6	27236.8	25184.9	21633	31494.3	17837.8	10864.2	17481.4	32509	42399.4	44264.8	35033.8	2959.53	6883.84	6237.75	5025.88	30401	11915.5	21724.2	39068.4
240.086761__23.504480	1705.74	2105.94	2364.57	4768.84	3648.25	1904.53	2299.78	5113.6	3907.99	6471.93	2173.74	104290	138198	126850	2791.96	2365.96	1635.55	1926.63	3109.09	1494.97	1506.35	2171.69	121457	156292	132349	83810.7
240.086716__23.978249	4119.5	1648.13	2080.93	3127.38	3266.66	3656.84	2452.09	1683.86	1979.34	1791.49	7003.63	176025	1000	1000	1326.23	1000	3876.22	2018.17	1959.22	1571.15	1467.84	2870.4	126244	156292	164638	110295
240.086594__24.289507	3254.45	1666.64	1858.41	2055.25	3654.81	3551.06	1000	3561.66	6509	1000	2060.68	1000	1000	94432.3	2784.81	2018.44	2478.93	1878.47	3710.98	1721.24	1837.88	1475.19	118762	161839	1000	75576.5
240.086655__24.586023	3459.19	2047.62	3155.35	4071.25	5081.27	6560.23	1000	5900.14	1781.14	6512.97	1000	1000	1000	1000	1995.8	2923.68	3295.64	1501.99	3853.09	2429.82	3458.78	3599.8	61881.9	127605	131503	65898.3
240.086578__24.900595	1846.56	1755.21	2566.44	2504.59	6021.45	3596.35	2581.48	1741.41	2365.97	2997.96	3658.97	1000	100081	164701	2115.21	3915.85	4971.52	3646.59	1719.42	3198.79	2930.67	1529.25	90919.5	101767	116351	80826.2
240.086624__25.638405	3907.46	5538.26	6087.81	4268.97	1655.68	3894.92	5035.11	3446.19	1000	4661.93	5431.6	126081	60016.1	98118.4	5178.78	7048.78	1540.31	4595.29	4161.71	1929.57	4044.16	3490.59	63097.8	78691.3	96999.4	56271.3
240.086578__26.584249	4944.22	5900.68	2196.57	6350.39	1651.83	5233.49	2136.26	4007.11	2058.46	4695.86	1978.78	38323.3	53323.7	80029	3403.74	3579.43	4278.88	2951.16	5353.46	4660.1	1338.45	5200.25	59272.8	38126.6	52751.9	23377.5
240.086609__26.986858	4434.83	2988.61	1640.95	4228.26	6484.57	4137.46	5914.39	6028.31	4999.73	2942.38	2421.98	35260.2	46178.1	1000	4349.01	4111.57	6084.33	4452.62	1879.86	5276.4	3337.68	5483.2	33627.1	48739.4	36645.3	21261.9
240.086639__27.332714	4129.85	5240.19	4499.18	2887.18	3503.84	3860.1	3265.14	5731.92	1000	3217.18	3773.66	29853.5	1000	38646.5	4827.98	4181.93	3772.97	2346.82	3010.7	2748.61	3391.52	3535.77	33627.1	24174.2	26766.7	20162.4
240.086578__27.748259	3058.95	3085.42	3405.17	4816.87	6015.39	3619.09	3372.44	3997.13	5265.81	3537.56	5488.01	36649.8	29489.6	45897.6	2401.42	2850.29	5689.89	4902.65	3573.67	6850.31	3854.43	3538.32	32384.7	38982.1	25769.5	26685.8
107.034561__2.396237	2451.32	2852.64	4764.86	4846.1	4033.67	2862.91	5740.98	3882.04	4815.65	2285.03	1710.4	284294	291493	416202	7666.94	5668.59	3831.3	6333.25	3468.15	1000	4035.29	2469.12	387792	216827	168822	129808
245.114349__25.487057	1000	1000	1000	1000	1000	1000	1000	1000	1000	1000	1000	61345.9	59208	43259	1000	1000	1000	1000	1000	1000	1000	1000	19026.6	56921.4	51257.8	20381.8
447.179199__3.267699	3180.3	1000	1000	1434.38	2948.52	2410.24	1000	2132.68	2518.88	1506.56	1000	15227.2	20672.6	16754.8	9846.6	21882.1	21761.7	14761.2	13637.7	9317.98	12573.3	20879.6	45917.3	1554.6	40249.4	33163.1
164.126129__4.147594	10093.2	14563.2	4935.07	1445.01	9067.51	11210.3	10066.7	6644.07	5122.67	5081.78	8120.39	27918.6	21397.9	21132.1	8153.14	8005.21	6450.12	15124.1	1672.31	6413.97	15784.5	12053.4	20571.2	4801.06	16298.3	14718.5
248.053894__4.262629	18390.6	18597.5	25582.6	21668.5	26834.5	30605.8	36899.9	26725.2	27271.8	26301.7	25496.6	26661.3	26474.5	24401.5	29287	34394.3	26660.9	35519.7	29145.5	23644.1	23370.3	28151.5	18539.8	47519.7	24235.2	26307.6
754.319336__4.582273	31929.6	26597.6	26902.9	33490.6	44064.5	46242.5	37277.3	31544.4	24706.2	21715.3	37999.8	27317.3	38766.9	37178.5	30081.6	24867.5	10466.1	26988.9	30343.8	20473.2	27014.1	33501.1	8873.4	5852	15182.2	11936.6
115.021400__8.338016	24299.2	21653.5	23617.8	16814.7	18090.4	17724.7	16110.2	12649.3	16076	18017.2	19137.9	20805.3	21727.2	21454.8	30966.2	35876.2	33868.6	32938.4	34045.4	37122.8	33891.9	39643	43902.3	15854.9	54324.4	42031.6
158.845078__6.937274	3970.53	1000	2261.93	9411.77	12440.2	15836.4	8828.44	12905.2	17742.3	14215.3	6561.15	1000	1000	1000	15017.9	13251	17162.1	1857.35	1000	1000	1000	1000	1000	1000	1000	1000
110.023087__4.207068	9615.08	12256	12168.7	10356	6952.12	10946.2	10639.1	11231.1	7589.43	13412.7	10244.9	28783.9	9758.39	20278	8468.52	6091.08	14807.3	9724.02	13553.5	8231.76	5666.13	16359.2	10255.2	12300.1	17421.1	11540.7
260.891113__11.344918	22749.2	18723.1	23616.9	10760	13082.6	11749.1	15150.6	8419.07	8288.07	15727.6	16062.3	29311.3	28077.2	24793.4	17174.5	14925.3	19584.5	22484.8	24621.9	41340.1	35295.6	33866.1	30285.9	12102.7	34303.8	38693.6
253.085129__2.923260	8736.39	10473.8	25747.4	29889.4	13871.8	10576.7	16772.2	9493.51	26347.1	11877.3	13669.2	13746.2	15010.8	10511	17242.9	17911.5	12099.4	17367.4	8740.12	15019.4	26237.4	11825.1	30792.8	11931.8	14967.4	15673.8
511.325226__1.877292	2453.08	1000	1000	1000	1000	1000	1000	1000	1000	1000	1000	1000	1000	1000	1000	4861.24	1000	1000	3382.97	1000	1000	1000	18955.3	52722.4	4490.34	17413
116.083717__5.710183	14919.2	42207.2	49023.8	32951.5	35324.4	35508.3	46367.3	23707.3	25638.5	51711	41204.3	29670.7	10723.3	21589.9	29430.3	45285.7	46030.8	57600	29710.5	54530.8	29181.1	50942.5	7421.71	1844.86	10150.1	18286
347.126434__5.306434	14783.2	16649.7	13418.3	17210.2	14664.2	15262.4	12704.6	18094.3	16326.1	13542.8	10937.6	14940.5	16737.9	13442.5	7630.85	6587.34	3483.81	6415.22	16105.6	6876.21	11629.4	14809.1	4953.64	3709.99	6972.2	9161.09
456.131348__8.089085	1000	2203.16	2709.26	1000	1000	2836.92	2575.86	1000	1000	1000	1000	3719.24	1000	1000	1000	1000	1000	1000	1000	1000	1000	1000	3261.52	1000	1000	1000
259.130066__24.045801	1000	1000	1000	1000	1000	1000	1000	1000	1000	1000	1000	29643.7	41265.8	29919.7	1000	1000	1000	1000	1000	1000	1000	1000	27120.3	24646.4	27503.1	18182.1
268.958374__10.982317	36726.5	29602.9	30392.5	36106.8	32843.4	32987.8	44074.6	38804	27128.6	19020.3	29487.7	40892.3	42562.5	43330.8	38193.2	40674	23288.9	32631.9	22650.6	15371.6	25308.5	12568.8	21932	14520.4	14585.1	22694.7
396.989807__9.249993	10359.9	17234.4	11473.8	4344.78	12220.9	10827.8	14196.7	2492.35	5357.13	12240.3	11977.8	37163.7	40893.5	40628	5647.17	3504.29	3911.7	5792.91	11033	9284.03	5461.99	2428.3	9157.33	1906.69	2674.98	1000
170.995392__17.838688	13585.5	10102	8704.35	6701.21	12413.1	11297.7	8831.32	8383.43	6807.99	12153	12976.5	11470.9	10498	12146.3	11364	9428.18	12520.9	12597.5	9856.08	13133.6	7699.6	8538.22	8049.49	11568.9	10626.8	9276.23
712.747192__16.089500	9547.84	15629.8	22543.2	30437	16682.1	20961.5	24539	26405.7	14491.9	27071.2	17056.3	22349.4	18262	19525.2	26567.8	18977.7	8534.07	12876.5	12005.5	12158.5	15453.3	25449.1	11472.4	18193.4	18959.1	13563.5
258.890564__13.425851	11992.8	11261.9	10146.5	9147.73	13802	18771.6	17144.1	18442.3	12390.9	12149.4	20445.6	15784.9	18496.2	20158	14021.2	15950.5	12232.7	12522.5	14030.7	13594	16370.5	20322	17086	10353.4	18192.7	18395.6
251.039291__2.230299	1000	6501.38	1000	13535.1	12221.4	13198.2	12488.8	12819.4	10628.1	12435	10832.4	1000	1000	1000	8861.58	11190	7954.83	10073.6	1000	1000	1000	1000	2261.12	8839.76	1000	3161.06
287.125275__25.089725	1000	1000	1000	1000	1308.91	1000	1000	1000	1000	1000	1000	34942.2	22163.1	30831.3	1000	1000	1000	1000	1000	1000	1000	1000	14265.5	17684.9	30227.2	20306.8
84.018753__24.930754	1000	1000	1000	1000	1000	1000	1000	1000	1000	1000	1000	54503.2	28880	66635.8	1000	1000	1000	1000	1000	1000	1000	1000	38701.3	50622.3	56183.4	23394.6
458.827026__15.908521	16907.7	23416.3	30996	29215.5	31228.2	31899.8	38413.6	32271	22064.8	32819.5	25562.4	19503	23554	30089.9	34050.2	37083.1	28698.5	19777	18521.8	30836.9	34526.3	31713.7	25940.3	28718.3	33391	35763.6
330.991821__5.451166	14246	12913.9	10110.8	2982.51	1000	1000	1243.44	1000	2529.47	5985.94	3999.26	1000	1000	1000	10770.8	6785.34	10898.4	14279.8	1000	1000	1000	1000	1000	1000	1000	1000
652.099792__7.452653	26523.4	16870.9	28893.3	18901.7	5368.34	15866.4	15185.9	22591.3	22278.1	30490.6	19618.2	1000	1000	1000	16983.5	13406.2	14322.4	24194.9	16587.7	24806.8	8274.34	8375.5	4533.84	48721.1	9036.46	1000
194.904449__18.473459	12475.2	14391.3	6876.81	9819.26	11585.9	12407.1	9860.68	6561.94	13466.3	13491.9	6018.64	16944.4	2868.54	12587	5590.58	8872.98	5055.39	6295.77	4768.39	4354.59	4859.27	7316.21	12177.6	4546.21	15963.8	5857.03
314.099457__7.393587	7498.6	14119.6	8402.72	3642.32	2689.61	4263.72	7247.69	10346.1	13373.7	11893.5	10190.4	19297	24769.2	14772.9	1000	3772.56	3272.31	1000	1000	1000	5319.1	3455.85	3786.59	1000	1000	5001.59
455.124908__12.128143	23830.7	28913.4	22846.6	25461.2	32868	38203.4	39503.3	23864.5	25423.6	33889.5	34848.5	45590.7	39437.8	39079.6	21960.6	29038.8	27502.3	30766.5	34035	45582.6	46928.2	44953	43506.8	14515.7	42533.3	46389.4
314.099182__23.949377	1000	1000	1000	1000	1000	1000	1000	1000	1000	1000	1000	49181.5	30081.4	24572	1000	1000	1000	1000	1000	1000	1000	1000	37652.5	34902	12570.9	18897.2
549.231506__4.500535	12509.6	10889.3	2731.29	5395.23	6685.42	1000	8511.69	13341.8	11475.1	1000	14391.9	5382.71	1000	5909.94	1000	14101.1	1000	1000	4417.36	30478.5	21606.8	5993.46	1000	1418.24	1000	1000
128.015808__3.087121	5984.7	2921.54	11244.1	9070.66	10121.4	11640.8	17531.3	2240.78	10609.9	33381.2	5860.76	13855.3	17143	6538.24	907.77	1000	1000	2729.09	1000	1000	1000	1000	1000	1000	1000	1000
165.030304__4.757844	6068.31	8174.76	3611.69	4955.39	2699.91	1000	1572.49	2931.82	4402.28	1000	1000	15561.4	6675.44	1000	5940.02	6476.63	3189.93	5064.75	14758	24276.9	26600.1	33512.5	8223.28	2010.05	22527.1	24302.5
644.020325__8.786803	29049.7	19421.3	22401.7	26169.9	30370.2	25891	32974.9	34381.8	29091.8	19740.8	31720.6	10628.1	15948.7	10242.3	52293.4	33143	25213.1	22854.7	14486.1	10270.5	4077.26	14111	5019.53	10420.9	3434.56	3796.01
152.000549__5.979905	12658.2	13839.1	21395.2	11257.2	8891.28	16438.3	12764.1	12105.1	6898.24	11603.5	9919.12	17458.9	10557.3	6700.47	12455	19472	25325.3	24481.4	13437.1	43271.3	22290.5	15086.8	17688.4	9166.65	13294.3	13182.7
252.962357__10.921289	4586.59	4290.26	2186.48	1000	2337.17	1000	1000	1000	1000	1000	1000	1497.67	1213.62	2142.99	3821.64	2075.32	7711.73	10680.9	7758.96	8231.3	8281.52	14625	13328.9	1976.81	55805.9	46244.3
673.721863__7.494667	1000	1000	1000	1000	1000	1000	1000	1000	1000	1000	1000	1000	1000	1000	1000	1000	1000	1000	1000	1000	1000	1000	1000	1000	1000	1000
196.012375__6.992053	34972.4	37745.3	30233.6	32999.8	33655	45968.1	40229.8	26829.9	24117.5	37333.8	37877.2	20658.6	30768.1	43647.8	17763.9	21468.8	17974.5	15610	12363.9	19499.9	15793.4	12469.7	7534.8	3383.3	17386.9	16645.6
117.037048__4.780986	22496.4	21396.1	24385.1	28972.5	32212.8	33747.4	24603.3	28108	25135.7	25266.9	21417.1	28548.7	35854.4	28903.1	27708.7	34125.5	36630.2	29561.2	16163.3	21934.3	21960.6	30244.8	8018.75	4531.54	22367.6	26682.7
132.028549__12.134745	7490.9	8480.57	9398.71	6720.33	6698.84	4769.05	8434.81	5214.28	6008.56	8342.28	9313.23	15820.9	11227.4	10045.2	6168.05	8664.67	4959.37	6880.99	7777.11	13581.6	11590.8	16243.1	8023.06	2558.4	19703.1	14186.4
132.095322__24.569633	1000	1000	1000	1000	1000	1000	1000	1000	1000	1000	1000	13317.6	22959.7	25135.9	1000	1000	1000	1000	1000	1000	1000	1000	21321.8	28704.7	40068.2	7980.57
177.004639__11.321003	1024.51	884.82	2042.62	1000	1000	1000	1000	1000	1000	795.37	1000	1000	991.97	1462.42	1000	1000	944.96	1000	1000	1000	2047.78	2729.18	1000	1295.87	1521.44	2723.4
327.100952__7.913724	16584	22091.9	31425	23913.3	29188.9	33233.9	28170.1	24741.6	33935.2	17011	22997.7	24933.8	28543.4	10314.3	15533.1	12666.9	17220.6	13706.3	4673.08	8894.83	11199.9	13129.5	12777.4	2298.58	20481.9	28757.7
445.080994__7.357450	1000	1000	1000	1000	1000	1000	1000	1000	1000	1000	1000	1000	1000	1000	1000	1000	1000	1000	1000	1000	1000	1000	1000	1000	1000	1000
612.322449__4.556719	18888.3	27607	21026.8	24039.2	30696.5	12010.8	8991.06	24247.2	19934.3	26889	18483.1	23447	16056.1	9018.83	4260.08	1000	1000	2180.37	14985.8	9000.58	13963.1	20704.8	17586	1274.96	12369.2	14603
414.096771__3.032050	1000	1000	1000	1000	1000	1000	1000	1000	1000	1000	1000	1000	1000	1000	1000	1000	1000	1000	1000	1000	1000	1000	1000	1000	1000	1000
519.127563__7.957982	1000	1000	1000	1000	1000	1000	1000	1000	1000	1000	1000	1000	1000	1000	1000	1000	1000	1000	7433.66	6790.71	4635.54	2361.13	2012.66	1000	8850.31	2378.22
126.018005__26.064251	2283.35	1159.69	1696.19	2939.95	4773.07	1820.35	3236.87	4574.37	3261.5	1511.89	1711.78	45764.1	31017.4	42125	3544.44	3258.29	1300.15	2867.76	3165.4	1174.19	1204.6	1445.21	20485.5	56891	50808.3	38455.8
300.038177__6.073792	548829	711536	691007	610438	844013	867502	807264	527420	700297	799105	585058	436245	416988	443576	676293	819857	867182	847180	361751	307580	427476	422718	461953	229942	646443	552338
140.070007__6.166468	33107.2	36420.8	28858.8	35318.4	32596.1	36679.9	26221.9	20418.4	31890.6	39088.1	36835.1	22379.5	21770.1	37432.8	31162.6	35908.9	39548	30446.4	26321.1	35601.6	31508.5	29433	42961	15172.4	28671.6	30219.4
245.027100__9.171180	30354.9	20877.3	25460.3	19314.9	22294.4	23271.3	19212.2	29795.3	28218.3	26089.4	30187.4	11697	16485	11693.8	1923.41	2867.59	1000	2640.16	7048.84	7346.92	1000	2236	1000	6203.04	1000	2977.37
223.074158__25.515421	1000	1000	1409.26	1000	1000	1767.81	1000	1000	1000	1000	1549.22	44867.4	45015.3	62465.7	1000	1000	1000	1000	1000	1000	1000	1851.26	32928.8	44180.2	34315.1	21430.3
280.263458__1.570420	85534552	101010520	95960768	183144208	86060304	139389104	121873512	127122680	151706560	144086320	113022248	24636762	32539770	41320768	138256640	143369152	173507136	120471144	168721088	389722400	235874640	221908944	28659922	28383358	59347156	51712132
306.895935__22.782763	41392.5	44125.7	42965	41146.1	30267.8	38558.8	43522.1	36389.9	31841.8	36246.5	43594.6	45917.2	47450.2	49173.8	37399.1	39009.1	29346.2	39566	43475.7	39697.5	42973	41621.3	43363.8	39045.1	48114.9	55000.5
475.109100__7.993903	11421.8	1000	7066.22	1000	1000	5005.98	2521.29	18873.2	1000	1000	22376.7	8465.95	1000	6324.87	9521.18	1693.95	1000	6583.13	5131.5	3251.32	2699.82	2113.23	3936.48	25372	2967.37	7385.89
481.098602__7.877020	3636.54	1000	5995.21	1000	1000	1000	1000	2713.74	1000	1000	3784.45	5925.02	2188.7	5456.27	1000	1000	1000	1000	1000	1000	1000	1000	1000	15145	1000	1000
271.129913__24.741220	1000	1000	1000	1000	1000	1000	1000	1000	1000	1000	1000	37150.6	25822.4	32798.3	1000	1000	1000	1000	1000	1000	1000	1000	22838.2	31802.7	22609.5	18918.8
216.051178__8.087142	50628.1	43339.6	39530.9	58697.5	57869.3	51691.9	60673.1	58110.3	57201.5	50710	49127.9	91528.9	86800.1	83422.6	18841.1	21584.6	30250.2	19529.2	47906.7	38771.4	35419.2	30765.4	35685	11211.3	55760	33902.8
131.023285__23.927795	1000	1000	1000	1000	1000	1000	1000	1000	1000	1000	1000	25544.2	32960.4	18629.4	1000	1000	1000	1000	1000	1000	1000	1000	25394	33865.2	28318.9	26960.3
157.096664__4.943005	30317.7	32458.2	27714.5	42181.8	43938	43463	39381.1	29934.7	42693	40137.1	38073.2	38312.6	35142.1	39190.5	24961.9	22699.5	25264.8	20869.3	21372.8	15435.1	17228.7	29240.8	20857.9	7396.26	20663.2	26215.3
611.319519__4.557035	19193.8	21703	18726.1	20777.7	40545.9	33929.1	25420.2	25510	36069.9	34695	27895.7	27977.5	35460.9	32468.4	1000	6117.67	1000	5636.87	6598.31	1000	4071.84	18466.2	4203.17	1000	6573.42	13719.3
433.110046__7.200008	20347.9	19993.4	14854	19953.3	33163.1	32257.7	31993.7	18756.5	36282.3	33584.7	32901.2	47606.5	29766.4	16199.8	7393.66	10932.9	15089.4	11419.1	12662.8	14595.6	20402.4	36094.5	24158.5	3720.98	15995.8	16973
221.065460__5.311870	1639.59	8515.83	43248.6	3600.98	26115.6	50139.6	61406.6	1000	7300.14	12256.7	29509.6	3547.14	69524.5	113077	1000	1000	1210.69	1915.52	1632.65	2336.02	1000	2738.93	2570.39	2057.31	2449.15	3411.49
221.065643__6.000193	1000	1000	1732.07	1670.44	1000	1314.33	1499.33	1000	1000	1692.55	1270.11	1998.85	2084.08	1000	1595.41	1000	1617.83	1000	1000	1000	1566.88	1000	1000	1816.04	3388.58	2420.52
221.065460__7.134178	20482.6	24509.1	26405.3	29494.2	30636.3	27908.6	34434.8	28384.4	23203	35782.9	31022.1	30572.7	18520.8	28012.7	44359.1	43078.9	39545.3	34850.2	36737.7	44582.2	42829.8	50969.4	44475.9	19288.9	40030.6	42363
221.065308__8.393948	93003	63721.8	72544.6	57631.1	40360.2	45311	59673.8	61829.8	51103.9	51904.8	90032	93196	52181.9	40935.4	1000	11169.1	8119.22	9651.2	10142.7	29170.2	30999.2	32847.3	15342.8	6464.54	17814.8	32389.2
221.065582__9.091937	18443.9	14048.2	18328.3	10069.7	10461.2	11313	12106	12418.5	18736	17659.7	18284.8	16371.1	11436	13904.1	5751.39	1861.36	2400.14	4571.57	6600.56	6690.77	4124.36	3732.44	5264.54	4368.42	5743.87	6305.75
221.066498__23.669342	1000	1000	1000	1378.9	1000	1000	1000	1000	1000	1745.68	1000	229774	161230	167291	1000	1000	1000	1540.21	1000	1000	1000	1000	226658	186492	189205	116294
221.066467__24.225731	1000	1000	1000	1000	1000	1000	1000	1000	1000	1000	1000	1000	168038	91091	1000	1000	1000	1000	1000	1000	1000	1000	154428	171966	189205	84958.4
221.066483__24.768167	1000	1000	1000	1000	1000	1000	1000	1000	1000	1000	1000	115549	133504	162678	1000	1000	1000	1000	1000	1000	1000	1000	88666.5	143555	137957	82407.3
221.066437__25.812223	1000	1000	1000	1000	1000	1000	1000	1000	1000	1000	1000	99692.8	37279.2	90075.4	1000	1000	1000	1000	1000	1000	1000	1000	66548.4	62486.7	1000	62215.3
217.081543__6.939418	11343.5	1000	13235.1	7788.85	7928.9	8274.63	3382.37	11351.4	7332.9	7986.12	5889.81	16351.7	21825.3	13927.7	5413.56	11566.1	9282.34	11010.5	9041.34	13425.2	8297.51	1000	9215.04	1000	12920.3	5718.74
138.029175__7.276974	4204.49	1000	1000	1000	3173.02	1988.88	1000	2399.37	1000	3257.22	2429.13	7601.7	1000	4374.46	6346.25	1000	14135.7	7892.32	14223.9	38535.3	36623	20294.2	9386.55	5050.56	23828.6	8874.76
244.963272__7.755093	9116.62	19867.3	1000	10710.8	11694.5	11077.8	8832.88	15328.4	14139.4	11992.4	22060.6	14498.6	9619.9	14165.1	18613.9	1000	11391.1	12696.2	16689.2	7384.47	13891.3	1000	1000	12043.8	13024.5	9852.65
330.879120__15.640043	26942.7	30510.3	24281.2	26358.5	29176.8	31458.3	28212	23996.9	24855.2	32874.8	29158.1	40312.8	37032.4	43001.2	26922.4	29227.4	32016.7	33511.1	37567.3	44649.9	52174.7	51316.5	44782.9	26148.3	43353.7	46365.8
411.040222__3.878935	6513.48	3162.69	6639.34	4312.22	2004.5	3220.63	4119.87	4947.7	6585.21	6993.66	3235.33	1534.46	3874.72	2748.93	18311.6	13648.4	17487.4	19340.6	14997.1	3625.07	1000	23680.7	28981.9	1226.75	52661	42239.2
578.683167__16.396873	31787.7	22307.9	20140.9	28372.8	25163.9	26705.7	29974	34848.2	38254	17337.1	36057	34891.8	32642.7	19971.3	27506.5	27303.7	20141.5	21233.7	26771.6	29766.4	34222.8	41854.6	32254.1	28343.9	43174.1	52677.5
84.026901__23.506083	1000	1000	1000	1803.6	3315.87	1506.61	1000	3664.85	1000	1000	926.2	149351	217987	204073	2235.04	970.9	1000	944.12	1000	1000	1000	1000	163080	231566	225985	155393
84.026894__23.921921	1000	912.56	1000	1140.08	1000	1369.41	1000	1000	1000	1000	1000	328518	262047	248234	1634.92	1322.83	1000	1000	1000	1000	1000	1000	318445	1000	376258	189921
84.026878__24.257191	1000	1000	1000	1000	998.56	1000	1000	1000	1000	1000	1000	236632	322279	1000	1000	1000	1000	1000	1000	1000	1000	1000	227326	240345	365259	1000
165.941742__20.092869	8287	9444.22	8685.01	12613	12608.5	10563.2	8477.21	11291.6	9953.05	11637.5	6917.55	11391.9	9873.86	8340.29	14453.7	12508.6	10386.4	10973.3	12691.5	11856	11240.7	11996	6884.78	10011.9	10436.1	9565.18
437.018707__7.704349	25877	16833.4	10275.8	15730.3	19012.8	14963	19387.5	20782	18248.6	8639.95	7995.02	1000	1000	1000	4275.17	2896.94	1000	1869.42	1460.61	1000	1000	1000	1000	1000	1000	1000
522.925354__9.635436	8341.16	16449	5153.05	2018.17	8628.95	6293.64	8356.58	1820.49	7074.06	9899.46	6053.2	16361.4	16362.9	16687.6	31051.7	29274.1	36337.4	33006.8	42152.2	24503.5	20766.8	42002.4	41387.1	6814.17	35215.4	38615.3
124.969994__5.551292	8868.88	3449.05	12757.5	1761.62	7223.02	3890.22	1775.19	6480.51	3140.93	16549.9	3858.32	8465.45	6819.28	9512.28	3749.4	10612.5	11493.9	7386.87	3819.58	4001.03	5341.91	6997.35	8133.22	901.84	2076.92	5671.7
166.076187__2.413927	35511.6	11759.2	14800.7	25978.7	18823.2	15677.9	17433.6	11280.2	18187.6	28930.7	20348.1	10206.8	12002.1	6588.32	19526.9	17494	26421.7	21785.9	14285.6	22259.2	18456.7	21403.9	12270.8	16110.7	4467.4	10493.2
166.075836__4.202940	34600.4	21150.1	31615.1	28200.4	27698.5	25938.4	19131.5	26532.4	22328.4	13141.2	15670	24767.3	17545.4	29663.8	25198.8	25495.3	31653.5	19251	23406.3	39326.1	34995.6	30343.2	21414.5	5456.96	26772.4	20999.7
453.071381__7.908020	14622.8	1000	11874.7	2323.98	8545.21	9602.28	7287.35	31017.5	2669.76	1819.66	34508.5	11870.6	8095.36	9608.77	26014.4	1000	5152.65	18419.5	1000	1000	1000	1000	2904.42	42797.1	5918.73	25710.2
390.566803__9.322266	15696	2739.92	18468	11750.3	10015.9	12350.6	4232.55	14530.6	27558.4	31772.8	40011.1	37652.7	23219.9	14973.2	1000	1000	1000	1000	1000	1000	1000	1000	1000	1000	1000	1000
242.175034__9.309426	16153.7	11938.4	12764.2	9041.79	8465.87	16564.5	11303.9	15583.2	14743.6	15709.4	9706.29	4794.05	3649.08	7792.13	10897.4	14952.5	9909.36	8257.86	5351.87	3339.22	3211.01	4437.81	3477.89	2992.55	11414.7	4839.83
200.091553__4.371641	8774.98	3696.7	10347.7	5529.26	17555.6	5523.59	9810.25	9795.44	8235.81	17992	3304.89	75183.4	28073.3	36383.1	17786.4	27952.8	40583.9	14441.2	19307.3	9412.2	12710.5	25248.5	15888.4	39940.9	36141.9	25599.3
535.151367__5.145322	6525.66	11382	3950.29	2753.47	1000	1000	4728.95	1000	6645.41	3831.59	4601.49	1000	4198.13	1000	1000	1000	1000	1000	1000	16859.4	17863	1000	1000	1000	1000	1000
184.936493__23.629372	12876.8	10872.5	27019.1	13832.6	8969.77	12705	15215.9	18042.3	5594.48	17600.6	11955.8	18507.6	11894.9	13145.5	15210	11403.4	6532.8	9768.91	7218	14577.2	4990.96	11474.9	26654.4	26941.8	11573.2	14834
250.035492__8.298479	24814.2	35555.3	40319.8	48586.8	33973.4	43109.2	42456.4	40242	42564.9	45357.2	34889	11817.3	12990.2	15878.7	31445	27886.7	23998.4	31417.8	30354.8	28018.3	27793.2	19414	9318.98	45061.5	3223.72	8162.74
620.594788__8.798771	19466.4	16943.8	12661.7	12742.9	12808	9771.72	17471.5	5882.25	12728.8	8782.12	10110.9	10864.3	11727.5	3583.93	2162.84	1000	1000	1000	1000	1000	1000	1000	1000	1000	1000	1000
185.055222__5.137264	10496.1	14457.1	17352.4	23298	24211.6	23770.8	23329.3	29512.5	21703.5	21064.9	11786.2	16275.1	27641.4	22840	16421.5	10653.7	15354.9	13374.6	18107.1	21457.9	22789.8	22389.7	13176.3	3993.74	14517.5	12291.8
112.983856__4.516440	11400.5	12812.2	12176.3	10567.9	584.4	6469.12	8294.43	14278.8	16465.5	14377.2	5851.64	7540.15	6653.8	10193.4	11361.4	15045.8	5914.47	5434.86	6884.86	9446.07	12463.7	1245.56	5292.86	17904.6	10681.2	8066.95
347.057709__8.728488	16011	27763.6	21157.9	12335.5	13615.8	10233.2	10101.9	6340.47	5949.26	8980.94	6948.95	34513.8	25212.3	23149.9	28214.2	32685	31912.2	27709.5	34462.4	26938	42889.2	36679.8	22271.1	7969.93	48888.7	45094.2
166.029358__0.962935	20320.1	25635	17744.6	28666	29658	32083.4	24061.3	28828.9	15670.4	25699.9	19300.2	15398.5	5940.99	16014.5	19583.1	20970	26033.4	26494.5	23816	32495.2	30863.5	25947.5	6709.37	18305.1	11890.8	6310.6
166.029404__2.613601	22817.1	18618.7	19228.5	18320.1	23373.6	22497.8	23464.4	28455	15683.2	23802.4	19547.1	6629.23	14155.1	15685.9	21349.4	6964.53	23245.1	18896.7	21153.3	27253.1	32785	9553.54	6069.44	12116.4	5613.1	12512
166.029526__4.747351	22202	12068.1	21118.7	26758.4	17043.3	29241.3	9298.76	24932.4	13645.7	11081.7	17905.1	12015.2	6195.44	10564.4	18015.3	21147.9	26331.5	25214.5	24188.2	26754.7	28202.7	18124.3	8884.22	6244.7	4734.33	5775.03
91.038414__5.411986	18925.5	14808.3	18073.4	6259.37	15589.8	9476.65	8531.58	12911.6	7604.52	15999.4	16293.5	13472.3	9654.35	6802.34	10469.9	14726.2	17469.6	11277.6	11856.5	6563.02	12548.1	15234.4	14881.6	6263	9004.69	14702.1
300.144012__1.902433	2919.83	1345.26	1000	3819.11	4947.69	951.19	1629.49	3519.1	1513.71	2069.35	7626.24	3807.22	2366.41	3705.09	2031.69	1862.75	10045.5	3668.61	1000	8806.98	7568.35	6234.33	8544.54	2538.11	5838.82	2688.92
572.292480__1.710458	24745.5	29357	11067	19860.1	22737.5	12727.4	9319.67	20087.2	17977.4	3519.94	9543.11	18893.7	16388.1	5608.36	11127.8	13279.6	7089.5	5437.96	21177.7	1000	10083.5	1000	8153.63	1000	4442.56	6153.12
695.073303__9.320917	1000	2964.98	1000	1000	1000	1000	1000	1000	1000	1000	2165.29	34219.3	15402.2	22409.7	2579.93	7328.02	8007.01	1000	19394.2	38928.5	36111.9	34889.5	14949.5	1000	32966.5	37657.5
169.015320__4.015361	8154.82	7072.18	11538	7015.75	9026.36	8050.94	7911.5	3983.99	4643.59	5993.25	6985.15	4963.5	7728.88	6558.26	5247.82	11580.3	12558.9	10396	10451.7	8724.07	15567.8	14548	8927.88	1000	9770.52	9616.8
123.944855__22.476774	8275.56	25014.9	8703.71	7372.98	13138.4	17128	9457.96	7162.84	7521.24	11003.9	16140.8	6805.46	6566.3	6790.91	15359.5	7362.93	6309.97	9631.1	10967.2	7279.88	6288.47	4282.34	13877.2	7709.9	5956.48	6060.88
317.061798__5.880805	32595.8	29693.3	22571.3	42602.2	51696.3	38721.1	40678.3	43931.3	39256.4	30314.2	28028.3	46368.2	44431.1	44512.4	2082.61	2683.17	4355.86	2161.92	1501.47	1000	1000	2479.6	2407.55	1000	3157.34	3949.12
292.103699__24.253887	1000	1000	1000	1000	1000	1000	1000	1000	1000	1000	1000	44961	24805.5	29979.4	1000	1000	1000	1000	1000	1000	1000	1000	15767.7	23373.4	18405.1	13277.3
309.051666__12.192857	46298.8	36800	43445.3	35585.6	53808.6	36984.3	39029.1	41149.8	54506.2	34966	40829.8	44140.9	50564.9	45300.3	39295.2	38499.5	44059.8	36043	43084.9	40465	30616.5	38936.6	39758.3	59592.8	38415.7	35790.9
226.070847__1.926118	5764.5	4011.65	6090.7	1165.99	1163.71	3552.73	3269.85	4108.6	3235.94	3430	6113.5	25132.7	10339	15479.4	3703.21	5621.37	3831.61	2320.45	2427.93	5078.52	1000	4134.36	18982.7	30189.2	25397.1	11936.7
322.003326__6.938434	7890.29	8303.9	4730.91	6811.32	6941.94	9868.73	9125.05	8791.39	1000	6784.51	7704.57	4988.36	5933.88	12441.6	13566.5	15857.6	14596.1	12970.9	11240.6	19740.7	16494.8	29894.6	16759.5	1000	17539.8	21563.8
260.077606__25.804482	1000	1000	1000	1000	1000	1000	1000	1000	1000	1000	1000	26911.6	13345.3	19721.1	1000	1000	1000	1000	1000	1000	1000	1000	12757.3	21155.5	27108.8	21416.6
216.852600__8.854829	3128.79	1000	3239.88	5493.88	1000	33049.9	1000	5413.73	4940.6	3580.18	1000	1000	1000	1000	1000	2699.36	7382.46	1000	1000	1000	1000	1000	1000	1000	1000	1000
148.013550__25.688757	1000	1000	1000	1000	1000	1000	1000	1000	1000	1000	1000	36766.4	13432	16919.4	1000	1000	1000	1000	1000	1000	1000	1000	12381	19375.8	32358	11389.5
330.140442__7.463274	5284.12	1000	2284.32	1000	1000	2594.13	6984.82	1000	1000	2270.01	3410.05	1000	1000	1000	1000	1000	1000	1000	1000	1000	1000	1000	1000	1000	1000	1000
433.084442__8.371009	5144.9	4074.17	2733.46	2421.39	2016.7	5804.46	5456.56	14725.7	2778.26	1000	20009	12685.1	13021.7	13782.2	8163.24	2953.42	2687.53	7103.8	9207.27	21360.8	12909.7	21726.8	8196.7	1000	8770.61	33322
597.113831__7.931041	1000	5084.3	8069.8	1000	1000	1000	1000	1000	3186.69	1000	2313.44	1000	1000	3312.23	4214.45	7815.05	7998.78	3307.44	3926.04	9716.77	3683.84	3546.62	7256.35	1000	2005.06	3872.09
154.060532__11.260025	5153.77	8267.71	6917.71	5968.86	5695.76	5690.71	8117.36	4238.65	4491.56	8580.44	4544.37	9650.79	11806.8	12678.4	12966	6807.17	13766.6	13872.3	5561.32	19152.8	19985	14480	6934.9	5879.97	10223.1	12002.7
368.071716__8.433457	7322.6	7499.03	5530.56	1000	1000	1992.21	1694.1	7840.24	1000	3884.57	2393.78	13934	11477.2	11419.7	18986.3	23106.4	25765.5	24781.8	9383.63	17172.4	17946	25584.9	33499.4	1000	31839.2	39724.7
136.038803__23.845539	4618.37	1558.1	3359.27	2636.31	3167.42	2037.71	3117.28	3037.23	1110.97	1801.54	3211.52	19538.5	16809.4	22004.4	5263.35	4425.1	3236.01	4334.81	2913.44	3018.4	3186.98	2424.26	28542.5	34565.1	20708.2	16357.8
128.978973__10.599855	9610.66	1773.24	7268.95	6796.96	2935.73	9078.35	6925.45	13203.3	14308.5	22315.7	18947	6184.71	11489.7	5005.44	5469.1	6280.76	4612.62	6605.53	7279.63	4117.69	6125.63	7329.93	4434.55	1348.81	3195.94	2159.54
114.054382__1.979884	10593	18327.7	17709.7	8095.44	3792.41	1463.87	10307.2	3543.73	4405.01	2324.2	2092.47	9384.67	9186.65	9143.09	25019.6	10889.5	23081.4	23340.4	17571.6	17266.3	15629.9	25970.7	5008.82	7564.14	9451.21	3723.24
330.122223__7.157053	7783.65	1902.52	7703.04	6536.3	3380.49	5200.3	3785.45	7435.29	10074	2599.66	4850.23	1000	3838.07	1000	4751.56	4643.38	5612.56	5974.82	3156.72	5250.79	3767.56	9569.75	8589.85	3132.98	12272.8	19541.3
656.659729__16.459995	38099.1	18477.2	19115.7	19761	45486.8	32451.1	23666.7	23942.5	36506.3	27392.4	28230.4	38579.2	22055.3	9694.81	22370.8	25725.8	22587.7	12940.7	34571.6	25477.4	37616.5	36971.4	38709.2	14289.6	14985.8	20863.2
875.677307__1.929892	1000	3496.63	1000	6451.88	1000	1000	1000	1000	1000	1000	1000	25144.2	17011.8	39488.2	4468.56	6375.81	9722	9653.71	1000	1000	1000	1000	10529.9	48228.4	6547.5	6612.55
138.029266__4.195739	3494.2	2909.98	1000	1503.37	2449.55	2970.02	2306.69	3166.52	2141.35	2590.29	2517.37	108138	13891.1	49451.6	2150.87	3792.98	2796.74	3410.14	5155.75	5401.1	6094.79	6853.51	17406.7	28000.5	61831.7	18218
124.005783__11.387179	5624.59	4584.69	4606.81	4384.56	5111.21	4672.92	9059.18	8890.34	6270.26	7160.62	10256.3	25951.3	5089.56	6872.52	5843.57	7316.93	7095.47	8598.62	8390.5	2991.77	3482.17	8181.17	3686.08	4458.02	3464.91	7361.67
242.066925__25.437128	1000	1000	1000	1000	1000	1000	1000	1000	1000	1000	1000	48865.9	54868	35559.3	1000	1000	1000	1000	1000	1000	1000	1000	44741.4	46799.4	33324.7	16870.3
206.065323__5.477052	32122.5	27825.2	21258.6	31397.1	27163.5	28795.8	26329.5	43578.6	42248.9	41136.2	43342	29932.4	32206.1	25586.8	33664.6	29798.1	32047.3	23202.3	16826.1	13652.7	14505	16356.9	23527.6	2356.39	19473.3	23672.7
206.065292__6.063087	39334.3	25975.2	46368.1	11315.4	15815.1	16005.7	10726.8	20922	36886.4	53388.1	23869.6	20616.4	20202.3	17837.1	16453.4	55865.3	34736.3	15038.5	39282.4	27703.2	41934.9	47979.4	17627.8	3055.93	14187.3	11842.9
206.063507__6.728463	3755.91	6432.79	1897.04	1000	1000	1000	1000	1000	1000	3081.33	1514.78	1000	1546.31	1000	1000	1000	1000	1000	1000	1000	1000	2077.23	1000	1000	1000	2560.56
206.065750__8.065876	1000	1000	1000	1000	1000	1000	1000	1000	1000	1000	1000	1000	1000	1000	1000	1000	1000	1000	1000	1000	1000	1000	1000	1000	1000	1000
206.065262__8.619088	11503.9	1000	16590.2	1289.65	4658.27	1000	1000	1000	8971.43	9884.41	4191.26	1000	1000	1000	1000	13419.9	14265.1	1000	6893.64	3101.97	1000	16432	4142.78	1000	1000	1000
206.065582__9.189749	13757.9	9617.28	9562.43	11294.9	13894.9	11558.6	11232.4	12400.7	16479.5	14564.3	15464.1	7784.37	15862.2	8181.59	2094.94	1000	1000	1000	1000	3487.93	1000	3900.61	1000	1000	1000	1000
206.067184__23.648699	1000	1000	1000	1476.24	1523.21	1000	1000	2017.76	1000	2628.84	1000	188960	163207	152869	1792.7	1000	1000	1000	1000	1000	1000	1000	231209	210923	165802	146897
206.066879__24.853003	1000	1000	1000	1000	1000	1000	1000	1000	1000	1000	1000	1000	132064	182286	1000	1000	1000	1000	1000	1000	1000	1000	117538	188094	146038	99699.5
362.075165__6.233245	1000	1000	1330.78	1000	1187.35	1000	1000	1000	1000	2632.19	1632.86	1623.12	1232.03	1000	1000	2017.48	1000	4881.25	5168.86	9505.75	27514.8	18312.2	1000	11588.8	5975.69	2113.08
320.821167__16.438763	6860.18	1000	7330.4	4841.65	7178.73	17443.7	13933.9	7208.12	7098.6	5363.9	1000	21561.8	13284.7	9990.04	11318.6	1000	8051.68	8503.36	26278.8	14281	20336.2	32186.7	18724.6	1914.96	1000	27924.3
422.071991__3.887195	17590.7	6767.91	17682.6	18797.3	23524.5	20929.5	17039	25653.4	24188.5	24260.2	21849	23507.3	24654.5	33726	40681.9	27177.3	42380	36601.3	58296	23682.1	11884.9	30044.8	44376.4	38648.3	43861.8	41761.4
242.174973__15.806756	5761.72	8574.12	8405.7	14280.9	7392.23	6346.01	12714.9	5888.26	6446.87	9899.98	8795.04	10897	6153.63	4099.55	5733.4	9641.42	8394.95	2628.33	7157.77	12758	5920.96	7273.1	3575.3	5210.62	10105.8	5544.65
296.054993__8.709092	7189.31	1000	4173.87	27560.2	17423.7	17745.4	17083.1	1914.55	6315.09	6860.2	3317.21	2556.7	1000	1000	1000	1000	1000	1000	3979.5	1000	1000	1000	2698.13	1000	1000	1000
500.151733__8.147197	5827.44	17536.7	18419.3	9092.83	15883	10161.5	11131.1	13773.4	20536.1	13155.8	6346.04	4953.58	9706.81	12127.7	24038.5	18697.7	25231.3	33895.9	18188.3	15950.8	13304.4	12419.5	18011.4	25367	23123.6	13032.4
333.896973__15.857392	39964.7	28008.9	44763.2	38689.8	33196.2	39749	25089.4	40031.3	28264.9	28526.2	35423.6	41174.4	41959.8	37215.3	34582.9	35280.1	33178	31703.2	43834.8	31306.1	35931.4	30889.4	43361.7	40637.1	31629.4	39820.5
182.896591__8.539492	25707.5	22782.6	18334.5	32603.1	14320.5	27957.9	31183.2	23638.7	13515.7	24074.9	19746.9	19972.7	53701.9	29172.6	10898.2	17961	27323.3	21166.1	14413.5	25022.8	29094	27769.1	37646	33273.4	16520.7	49550
247.910660__15.400898	26185.2	22937.1	21439	50582.7	36822	23743.1	33329.6	47072.7	43056	22612.5	38637.1	44732.2	41576.5	50667.2	38832.2	50032.7	29607.3	27734.5	43697.5	44649.8	36675.8	41118.2	33793.3	46315.2	48373.6	42938
574.447937__1.377904	42125.7	30866.1	31526.4	3787.79	9643.11	5281.1	2714.37	3759.98	6297.75	1000	1000	1000	3827.4	3260.14	10072.7	1000	1795.23	3831.08	1000	1000	1000	10397.6	13466.8	2130.12	8929.86	10813.2
116.033531__3.107473	5995.14	8353.93	7542.14	3884.99	5994.55	4296.57	6140.44	8977.45	4335.17	7289.5	5783.98	17249.7	16973.3	10332	10310.2	11202.4	15487.5	16247.1	11952	26205.4	28093.3	27691.1	11457.5	15544.1	21458.3	8385.05
217.096939__1.810224	9919.4	5703.59	15608.4	1000	4657.78	4851.49	5481.81	5716.95	6083.46	4927.6	3646.3	4656.34	5972.37	1000	5519.23	7324.98	7931.74	8283.26	9816.65	10025.1	14866	25438	1000	1000	1000	12676.2
117.927017__2.129842	10661.2	4752.74	3234.37	8638.35	5807.22	6912.15	23689.5	4839.69	11224.4	8314.57	8594.18	15820.8	10959.1	14050.4	7251.12	5347.89	8649.24	8036.11	2867.48	2070.04	1000	1000	10966.8	16832.6	9425.78	7884.37
232.100708__7.383119	7405.74	7897.7	8147.57	20357.4	32473.4	28926.1	32661.2	20327.6	23072.2	20639.9	10852.5	23973.7	27397.2	24747.8	18884.8	21198.4	27478.4	29274.8	21831.2	41130.3	40678.7	46874.3	30817	2152.41	41695.1	36887.3
838.594055__16.451654	25353	27518.7	11448.2	22925.7	33613.8	20804.1	13793.7	32522.7	8628.5	31194.5	32067.7	19177.7	30854.9	7724.55	8329.53	9414.69	34420.2	19190	22521.9	21185	23038.8	16288.2	38729.6	7693.36	51783.3	20239.1
521.055786__9.987495	5388.38	1000	6053.19	3600.51	3878.55	3573.06	3114.94	8912.17	1030.81	1557.24	2975.57	17471	19185.7	22626.2	1407.85	1000	3356.34	3301.17	13376.1	23660.6	30291.9	23660.4	24843.6	1000	29266.3	23891.2
429.265717__1.844219	2969.75	9299.57	9589.91	11604.7	19502.6	34764.5	45514.4	8667.16	15340.8	21723.9	8388.56	3177.4	1000	1000	1000	1000	1000	1000	1000	1000	1000	1000	1000	1000	1000	1000
88.002419__24.384604	3012.17	1330.75	5880.96	4131.23	2567.69	2874.6	4516.68	1563.04	3147.52	2600.69	4151.68	22709.7	34909.1	12366.5	4167.13	4057.36	3714.15	3845.44	1517.36	4865.71	4677.36	3379.96	31009.9	30991.8	31879.8	10896.2
457.023407__9.892382	7550.75	8418.07	12234.5	1000	1876.23	1299.1	1000	1313.7	1000	1000	1215.14	17506	8818.62	7431.04	1000	3855.94	2929.75	1000	3316.49	1000	8333.82	2868.67	1000	1000	3823.42	2371.5
105.053986__2.355967	3546.54	5384.05	6033.09	7799.54	10088.5	3930.57	5186.1	7614.92	11000.5	5159.7	5098.04	4921.78	4299.84	4970.89	4444.98	5159.9	3125.83	10165.7	17888.9	18301	24195.8	15302	6604.87	3267.48	5761.96	6804.84
630.035583__6.914308	18350.2	10753.3	2419.13	2636.41	1000	1000	1000	1000	1000	1000	1000	8891.99	4847	3027.08	1000	1000	1000	1000	21087.2	5294.1	15329.7	7010.74	1000	1000	1000	1938.2
95.978531__4.616151	60112.3	64384	58850.7	48508.9	54190.6	49685.2	67850.6	61292.2	55930.7	43424.7	55549.4	21210	27422.7	25290.7	66827.1	59047.3	51207.4	56447.6	28397.7	19246.1	22865.5	23011.7	28395.4	28778.2	23210.7	27275
95.978554__6.345088	76189.7	92618.6	77179	62217	72032.8	62673.2	67676.9	64355.5	72511	70279.6	74197	28064.8	21771.5	1000	63076.1	78757.2	76713.2	72995.5	25231	23690	22709.3	24065.1	29051.1	44145.4	1000	1000
95.978539__7.688256	73836.6	56189.1	57801.4	48827	45029.8	52412	57113.6	44721.4	52360.4	46572.6	55976.9	25475	30323.9	36206.9	53987.8	62532.6	49104.7	58420.1	22036.2	22610.9	6931.54	31160.7	30140.1	32837.3	30410.4	31962.3
95.978554__23.621977	99674.8	49244.4	113621	86495.1	84995.1	90418.5	82341.8	72347.4	95266.4	88356.9	87548.2	39646	50411.1	54056.9	92811.4	89305.6	90073.1	92667.6	35045.9	29422	36958.2	37901.3	51577.8	51689.1	58397.7	50740.1
95.978577__24.080942	95694.6	103173	101378	1000	84995.1	1000	98343.3	86298.8	46428.5	34120.3	1000	50952.6	1000	1000	1000	85138.5	1000	1000	1000	24814.2	27741	38773.7	46565.4	33411.8	48802.2	41473.1
95.978569__24.119534	89463	83179.9	89402.9	77023.9	45049.1	88525.1	91070.1	46699.8	80773.6	81386.6	78557.7	53136.8	43118.4	51771.5	1000	77326.7	72854.8	76338.2	29797.3	29302.5	27741	1000	29853.8	38167	43359.3	40446.3
166.060318__7.329060	1000	1000	1000	1000	1000	1000	1000	1000	1000	1000	1000	19243.8	12602.8	12777.7	1000	1000	1000	1000	1000	10927	12341.8	11289.4	23574.8	1000	11471.5	23368.3
571.342346__1.726890	55876.8	38771	31622	13315.7	38195.3	48572.2	36463.1	30335.6	35182.3	49160.1	37360.3	20344.8	27466.4	27453.9	6569.92	1000	1000	1000	1000	1000	1000	4317.47	1000	1000	1000	1000
236.123413__22.883743	29955.9	32353.6	30983.8	34212.8	33871.1	37198.7	36635.5	34428.8	36434.8	37746.6	33994.3	35227.8	38378.2	43250.8	35287.2	34232.7	33101.8	35784.1	42660.7	43780.4	48106	43636.2	37243.2	40314.4	38295.5	39638.5
898.701172__15.979277	11123.1	16487.2	16524.5	11327.8	11582.8	13007.3	18136.3	10535.5	13734.9	24634.8	18118.8	31151.3	17141.5	24601.2	3576.65	20694.6	21713.1	15690.2	16272.5	16504.4	10764	14568.4	20064.5	18657.1	24471.2	37673.6
323.056702__6.814950	2339.45	2307.36	1000	1000	1000	1000	1000	1000	1000	1785.34	1873.15	2469.84	2233.59	1961.7	4413.33	20040.6	15824.6	8826.91	26874.5	39801.9	44188.6	28274.1	13194.5	1370.41	16084.6	15187.3
195.904434__5.704975	4995.85	5428.2	4217.49	1318.86	2958.93	3720.17	4488.38	4648.48	1000	2977.75	8093.64	1000	1000	1000	9568.32	3678.04	13058.7	8537.84	1000	1000	1000	1000	1000	1235.79	1000	1000
157.049011__4.535642	17067.8	11546.9	10146.9	10969.2	14770.5	15831.5	14702.5	15211.5	12195.9	15119.3	8249.99	179854	99459.8	144264	14979.6	13433.3	18797.7	15744.6	23128.1	41523.9	34995.1	29904	57387.6	99499.1	118317	13272.4
436.150024__5.280136	23712	38466.6	37673.6	35437.7	32746.9	47552.3	46776.2	30182.8	31227	40137.8	33395.5	15803.2	23472.1	21138.4	30449.8	28419.9	31925.8	33584.4	36884.9	27557.6	25717.3	24768.3	14082.3	8736.46	11046.7	16548.3
97.050285__24.190317	1000	1000	1000	1000	1000	1000	1000	1000	1000	1000	1000	13823.5	27048	34762.5	1000	1000	1000	1000	1000	1294.2	1000	1000	18334.8	26843.2	34645.6	19584.2
630.059753__8.785875	30549	31186.7	29791	25870.2	28067.8	29257.8	22960.3	20003.7	27714.8	20548.8	19709.3	8295.79	21294.1	16693.6	36699.8	26135	20020.4	39543.9	33972.8	22496.6	22106.4	24631.4	13262.2	28233.1	13015.3	17480.6
155.064072__24.150436	1000	1000	1000	1000	1000	1000	1000	1000	1000	1000	1000	23083.7	20652	27766.2	1000	1000	1000	1000	1000	1000	1000	1000	22436	15416.3	34154.6	13873.3
499.267548__4.825014	24298.8	24141.9	16060.1	32860.3	45235.4	38552	35548.9	40366	36200	31309.1	30157.1	37041.4	40440.4	49588.2	16407	14872.8	15814.2	15375.7	11550.6	9360.1	12255.9	19449.7	15477.8	8270.56	19107.9	24950.7
674.767883__16.011925	20384.3	13869.3	23719.4	26237.2	32445.9	15559.6	32222	22275.5	21579.1	20177.1	26245.3	19786.2	17051.6	26367.2	25558	17060.4	18921.8	22586.1	18190.4	18219.8	22768.5	19612	16775.2	16981	16686	11347.2
847.647888__1.876141	5820.21	2170.14	1023.98	1000	1000	1000	1000	1000	1000	1000	1000	27111.7	21377.1	38840.7	5473.23	1860.26	2377.21	4007.1	1000	1000	1000	1000	7385.02	56894.4	6318.34	3439.27
192.995850__10.977295	27256	23815.8	26170.9	10881.8	15323.4	6851.02	13875	5089.04	9322.29	7124.21	8028.44	1000	1000	3691.5	12020.1	19683.4	20038.8	17497.1	18067.8	3255.46	17716.3	4302.52	1000	1000	17833.9	12675.1
689.415039__6.408624	34469.2	25370	27550.3	44694.5	45142.4	42547	37387.1	19653.8	31113.1	24988.3	27001.8	21508.3	26224.1	24291.2	21313.7	13306.8	15109	13480.3	15304.1	13250.2	14892.4	20102.5	3477.21	1000	9726.8	10982.5
695.615601__16.456308	26798.8	13203	20643.3	16990.4	35884.6	31924.8	21738.3	27984.3	26371.5	35232.9	22849.1	39651.6	12592.9	30199.8	24689.7	14970.9	19497.8	35939.2	27329.5	17395.3	16190.4	33286.7	21545.4	4927.09	21336.2	28221.4
107.048668__20.898201	1675.97	4189.26	9779.52	4949.47	3954.36	3192.55	5937.58	3608.88	2285.32	4749.76	5913.85	3041.44	4531.18	1845.08	2596.51	3361.69	2944.06	4651.04	5431.84	4173.08	9597.03	9837.54	3866.89	3230.31	2920.88	3547.72
890.460388__16.452208	30129.1	32289.3	35852.9	36361.1	30273.5	43437.9	31524.4	41279.8	37019.5	33253.4	38321.5	29377.3	30145.9	28767.7	26329.8	26387.5	43050	32205.2	38198.8	33292.2	39547.4	43378.6	37891	19596.5	22590.5	26917.2
378.013458__9.540262	11118.7	6804.18	6077.13	4270.56	3946.57	2294.34	2199.25	1000	1000	3982.3	1989.67	18863.3	12706.9	4997.77	11853	9412.23	19132.5	13419.5	11670	14587.2	10407.4	11427.2	33895.7	2430.37	41687.4	35843.3
199.070740__4.272902	10410.4	5411.16	9357.89	12472.8	11659.2	9962.72	5618.14	36242.7	14678.2	12713.3	8480.88	28173.9	9846.51	14185.7	8014.48	9484.18	14452.8	9511.89	11983.9	17913.2	18046.5	28816.2	6090.35	16051.2	9049.11	15507.7
311.060822__7.718856	32224.6	26740.2	30620.7	20669.2	14087.6	16343.4	16119.8	28416.9	28082.8	25072.8	31448.3	37490	42913.7	36481.2	17105.9	1000	7398.53	17171.7	1000	1000	1000	1000	1000	2508.89	1000	1000
242.174911__7.350840	19371	23229.1	26555.3	17663.2	23568.8	18797.7	21316.9	25853.1	19963.3	17876.7	21605.2	16838.9	10319.5	9559.49	17627.2	22733.2	22083.6	22668.2	15182.3	13181.1	10874.6	11115.6	20347.6	6793.77	9054.45	4998.43
166.955734__4.275112	28679.5	30216	32562.2	37340.6	27638.3	30540.7	29867.4	31417.1	32335.6	33521.5	32856.9	21431.2	21873.5	26948.7	35852.5	32224.9	36262.6	41054.7	46767.7	21588.5	27824	33508.6	20317.5	40224.8	27104.5	31738.3
237.132660__6.280209	10545.1	10440.1	8621.2	16794.8	15695.1	11337.4	11987.1	19879.6	18644.3	6744.98	14762.5	11138.1	7440.67	4076.57	50402.6	22135	7660.04	8996.71	16680	18291.4	16978.2	5815.7	11515.2	11300.9	6892.99	3723.69
454.148102__5.680300	27163.7	34745	35378.3	39146.3	38786.7	43028.1	40512.9	36108.7	33402.7	43843.4	37724.2	26759.4	34254.6	25519.9	11355.4	12739	16721.2	18094.8	9630.46	13279	9235.03	12844	12361.7	3000.77	8860.47	9954.16
677.088196__10.455055	34097.4	32789.4	35479.1	34668.5	37847.4	48790.3	48244.7	31390.1	34856.2	41010.9	32963.2	14111.5	18476.3	22426	27455.9	24118.8	26061	29276.5	26345	18511.4	20251.3	13980.3	16499	48901.6	8694.09	9333.35
107.059761__25.137041	1000	1000	1013.62	1000	1000	1000	1211.96	1000	1000	1000	1000	46799.2	41841.1	50912.4	1000	1000	1000	1000	1000	1000	1000	1149.38	25381.2	58674.6	41378.4	33157.5
183.028595__25.593746	40327.1	25175.2	21010.3	38356.3	18398.7	16835.2	17932.1	15392.5	15196.5	21040.3	13454.5	21549.3	41333.3	76707.2	11455	13706	22989.5	36026.4	22858.4	17265.8	20750.1	29525.8	34243.2	52388	71998.2	42014.8
192.086243__3.016460	1000	1000	1000	1000	1000	1000	1000	1000	1000	1000	1000	17291.6	13989.3	13956.3	1000	1000	1000	1000	4146.07	4649.37	1406.87	1900.68	9162.88	13765.6	9785.85	9846.79
192.086884__4.117814	1929.88	1709.93	1988.54	3344.53	2543.28	1000	6011.39	3235.25	4777.86	2896.95	2467.89	15421.4	13187.9	7364.74	1994.5	1000	1660	1000	1000	3271.33	1000	1350.36	8883.82	11460.5	10026.1	6193.47
192.086426__4.576191	9954.96	8686.13	2496.24	16961.3	19255.1	6570.77	9862.25	12075.2	11239.8	13275.5	3236.02	5585.82	12489.2	10221.4	4717.87	2159.36	1000	1000	1000	1000	1000	2684.77	4816.9	5875.74	10674.8	3061.32
192.086380__5.917436	9944.77	14722.4	1526.39	3630.93	13431.3	4370.64	14310.5	50665.3	9851.5	4280.04	3024.82	172531	192102	170482	4504.3	5057.77	2937.62	1762.1	136879	135822	122028	100177	169176	222460	138254	133873
192.086075__6.516680	1000	1000	1000	1000	1000	1389.96	1000	1777.34	1820.76	1000	1000	179181	195267	234864	1000	1000	1000	1878.63	164738	126571	123455	119155	162139	261107	162021	161574
192.086197__7.776994	1000	1000	1000	1000	1000	1000	1000	1000	1000	1000	1000	1000	1000	1000	1000	1000	1000	1000	1000	1000	1000	1000	1000	1000	1000	1000
192.087402__23.944109	1000	1000	1000	1000	1000	1000	1000	1000	1000	1000	1000	196422	145052	170361	1000	1000	1000	1000	1000	1000	1000	1000	196949	196801	1000	109955
192.086563__24.359438	1000	1000	1000	1000	1000	1000	1000	1000	1000	1000	1000	147718	152432	105436	1000	1000	1000	1691.46	1000	1000	1000	1000	139743	151347	204098	70571.9
192.086716__24.872057	1000	1000	1000	1000	1000	1000	1000	1000	1000	1515.54	1000	122062	118521	173998	1000	1000	1000	1000	1000	1000	1000	1000	110369	119884	136077	93236.1
192.086060__25.309563	1000	1000	1000	1000	1000	1000	1000	1000	1369.05	1594.22	1000	162983	137967	90877.5	1000	1000	1000	1000	1000	1000	1000	1000	90949.7	120829	120555	59048.8
129.065338__25.562326	4028.56	2542.02	2791.01	763.49	2949.02	2587.79	3836.82	1942.41	3497.37	3367.01	3205.75	52559.9	40882.3	54347.2	4794.48	2802.87	3915.98	1933.06	2438.8	3816.06	2855.98	4176.77	34051.6	35274.7	45888.6	11391.9
332.145386__7.035084	1253.81	1000	1000	2701.37	3415.97	4314.65	2494.81	7479.45	6726.34	3319.76	2333.4	2719.91	1000	9412.9	9077.6	9264.19	12574.4	11023	10880	20338.2	24510.6	32058.5	26848.5	1625.46	38132	45751.2
874.551086__16.450771	15094.6	22122.5	22482.8	25138.1	34664.7	21732.8	23921.1	21199	32175.1	22085.5	34905.6	29685.4	32022.1	27086.1	21820.7	34909.3	30685.2	22115.8	32728.2	6180.83	34059.1	14540.9	32752.1	9174.09	18794.2	49876.6
339.074432__7.766590	13403.4	8673.52	7048.45	20485.5	24722.4	17943.8	16674.8	20157.6	20976.1	8387.65	11810.7	17719.7	14903	17595.7	12850.1	20995.5	25032.7	19017	7053.94	10007.8	17036.5	16781.4	15934.6	8624.8	32547.7	26597.8
879.340698__7.238872	1000	1000	1000	1000	1000	1000	1000	2547.68	1000	1000	1000	1000	1000	1000	1000	1000	1000	1000	1000	1000	1000	1000	1000	1000	1000	1000
176.934326__19.768309	7021.66	5873.23	5858.56	8646.42	8478.01	7649.3	7077.38	5533.35	7810.09	8910.3	8411.67	13880.4	18187.3	10058.9	4919.12	4214.44	7439.88	7799.2	11833.2	10968.6	12647.8	8620.62	26072.7	15890.7	12614.6	14004.6
262.001526__9.342785	1000	1000	1000	1000	1491.68	2198.9	1000	1000	1000	1000	1000	20703.6	11757.8	7501.36	1000	1000	1000	1000	1000	1000	3187.03	1772.81	1000	1000	1000	1000
314.849792__16.429674	26210.6	36901.7	28547.8	33803.5	31729.7	34214.1	27514.4	28892.2	34642.5	33950.8	37868.4	35693.5	33952	27277	38694.7	40196.3	44300.2	34647	23726.6	19855.7	11612	28665.9	33272.7	17045.9	29886	24838.1
146.034653__3.478633	859.78	1000	1000	1119.9	1108.32	1000	1000	1000	1000	1000	1000	76039.3	44896.4	60018	1000	1275.57	1107.29	1000	1000	1000	1185.28	1430.57	28617	39560.7	41645.4	30460.6
83.031723__25.969168	969.67	1000	1000	1000	1000	1000	1000	1000	1000	1000	1000	28792.9	27311.8	32640.5	1000	1000	1000	1000	1000	1000	1000	1000	20612.8	35650.3	19448.4	26241.4
258.097626__26.093449	1680	1000	1103.59	1342.53	1369.41	1573.97	3268.65	1000	1411.49	1221.44	1390.38	38935.6	23882.7	39920.5	1572.29	1740.91	2343.81	1303.68	1162.43	1000	1420.1	1350.94	28040.4	29130.7	44254.2	19353.2
120.018600__8.987642	1000	1000	1000	1000	1000	1000	1000	1000	1000	1000	1428.01	1000	1000	2074.47	2626.92	1000	10004.4	5723.13	13184.5	37109.8	38544.3	30596.4	15378.4	2840.39	17913.4	8915.32
116.103333__5.712486	5259.91	8807.07	9128.24	3037.31	6616.87	3312.61	12419.8	8188.56	4435.9	10416.9	19088.5	33599.2	29568.7	29589.2	14819.2	2471.08	19901.9	7506.29	2876.19	35343.6	25782.7	20836	25241.9	5561.27	59202.2	41180.4
242.174820__2.753802	15124.6	27069.7	21325.4	13733.4	16469.6	20561.7	19453.7	17990.9	20535.4	21998.5	21964.1	4359.89	8764	3819.33	25561.8	19975.7	19408.3	26248.1	14090.4	2443.02	7329.85	9822.22	6980.62	2276.51	3092.44	8507.79
105.042908__2.184567	3837.37	5553.62	4916.63	4738.44	6055.51	6134.7	4590.76	4266.69	4107.06	5142.33	4693.02	158791	144718	177932	8123.9	4475.99	4239.34	4755.04	8310.5	4745.21	4556.85	4865.84	194636	105910	180267	91702.1
455.139069__3.138411	1598.37	1000	1462.75	1445.79	1000	1246.18	993.03	2873.99	1176.05	3405.76	1000	6488.47	7015.3	3987.56	1545.4	976.87	1000	1611.44	17378.2	4681.71	8727.09	9820.1	1403.86	1000	1000	1000
93.033028__6.794969	4303.43	6662	12190.2	2374.06	13408.7	7081.57	13024.5	7581.42	7840.86	4381.37	4624.41	9891.58	5568.44	8812.36	8012.59	6170.65	9840.74	6812.43	8126.83	6824.81	6903.52	7846.49	5188.4	3691.76	6818.26	2565.16
93.033020__7.980810	6020.51	9992.22	6259.4	10488.5	6009.89	12342.6	12579.5	5541.09	5103.53	559.78	8265.5	10943.4	8267.74	6937.44	13472.6	3675.86	4070.77	6469.99	10530.2	6455.08	6291.18	3755.29	11205.8	4490.03	11726.3	1000
123.037712__26.577734	1000	1000	1000	1000	1000	1000	1000	1000	1000	1000	1000	11632.9	15834.4	35393.9	1000	1000	1000	1000	1000	1000	1000	1000	15941.5	15707.2	17666.8	13492.1
372.969330__6.991139	34623.9	33220.4	36132.3	27589.8	42746.4	32151	28420.8	30539.1	40058	33817.6	28736	3154.84	2050.99	2666.94	22089.1	21547.5	20422	30164.4	1000	1000	2101.94	4428.55	2300.69	3472.32	7082.21	2968.49
340.182617__12.124911	24122.5	18236	19147.5	34514.3	49028.7	32698.5	37552.1	31562.7	36356.2	24775.5	37524.8	49023.2	45800.2	52271.5	19562.1	36620.3	38949.1	19300	26876.7	32425.3	30555.5	33213	46209.7	9950.1	47683.7	33576.2
116.041817__2.272468	26013.5	20211.4	14235.1	32589.3	23017.5	27211.2	28405.8	27648.6	27774.1	19449.2	15632.4	41359.3	35155.3	36411	19047.9	19468.6	23075.4	18286.7	24239.2	20153	23451.6	17541	16291.9	7530.38	21830.6	19184.9
136.085983__24.160494	1000	1000	1000	1000	1000	1000	1000	1000	1000	1000	1120.12	32817.8	15227.2	19658.5	1000	1000	1000	1000	1018.85	1000	1000	1000	31050.9	21765.2	31985.6	22950.7
361.972717__11.250045	23134.7	8678.85	14827.9	1561.8	1227.8	2223.92	1058.56	1205.63	1000	923.63	2765.08	20539.3	13460.4	11289.1	1000	1080.33	2438.36	3566.91	2145.5	2076.7	1439.27	1591.79	11261.5	1249.55	27467.8	31009.3
143.069641__24.629271	8069.54	8730.77	6059.96	7028.08	5067.19	5449.57	7607.49	6193.82	4225.5	7863.96	6603.08	10630.3	16114.3	17189.6	5933.86	7571.19	5142.73	5620.13	4866.9	4910.31	9032.74	7976.39	13272.2	15680.4	16614.8	18103
262.093201__25.283930	1000	1000	1000	1000	1000	1000	1000	1000	1000	1000	1000	50204.2	55034.1	58882	1000	1000	1000	1000	1000	1000	1000	1000	35807.5	52860.9	49838.8	15089.5
965.260559__7.145741	1000	1000	1000	1000	1000	1000	1000	1000	1000	2513.29	1000	1000	1000	1000	1000	1000	1000	1000	1000	1000	1000	1000	1000	1000	1000	1000
185.043854__1.834484	20949.3	29779.1	21417.9	23213.4	27918.6	10842.2	25137.3	17985.5	28319.8	28023.9	30177.7	29803.5	29299.3	28173.2	31682.5	29236.9	36917.1	30554.5	17159.7	19259.4	25988.2	24074.3	28260.3	29980.9	36269.2	19588.3
185.043777__2.661400	18055.8	19954	16119.4	19918.4	18645.6	19764.7	16046.6	21531.2	19209.2	20809.2	20274.8	22844.5	20476.6	23607.4	22023.8	26681.1	25306.2	21996.3	21141	23610	30617.9	18528.7	32543.4	22039.6	27148.9	23254.6
185.043793__4.204385	18419.1	19978.4	18852.6	22835.3	27563.6	14088.3	23069.7	21125.8	26428.8	18901.5	22158.8	17715.4	25854	1000	24708.8	21847.8	23721.7	27903.7	10408	16956	22299.9	14734.4	18431.3	21023.8	16759.5	22677.7
185.043900__4.548169	21713.4	20691	23623.2	25611.3	24079.4	14818	15258.8	27285.3	19605.4	18866.1	28364.8	23020.2	25319.4	28310.7	25931.6	23013	23721.7	1000	18582.7	14846.1	24275.7	16152.8	23734.2	22189.3	16483.5	21260.8
185.043976__5.026822	18272.3	16158.5	17602.8	1000	23519.8	20172.9	20310.2	21429.3	21730.4	17880.8	16496.6	19074.6	20321.5	16558.2	12120.8	19361.2	19632.5	17490.4	16847.6	15547	18030.5	18445.4	1000	19541	18687.7	20556.5
185.043884__23.879807	11282.8	19294.3	15997	21138.4	16210.9	16070.2	15891	19867.6	17230.4	17997.7	19134.4	212440	179415	134728	20488	18372	16186.9	19077.2	14577.4	16991	20691.3	17177.2	210304	177594	158303	130858
185.043945__24.297132	1000	17072.1	19723.9	20870.8	1000	18400.8	21423.8	19665.6	18625.1	20677.1	22484.8	1000	171028	1000	21702.2	1000	19482	19077.2	20798.5	20762.8	20523.7	21524.7	160933	1000	200390	98199.6
185.043930__24.661795	19624.7	20581.3	1000	1000	19865	22824.2	21423.8	24721.2	21183.7	1000	1000	155171	1000	1000	21977.5	21386.5	21089.2	20468.2	1000	19223.8	22902.1	21524.7	91882.8	156479	1000	49131.1
185.043961__25.383656	19787.9	21690.8	18548.1	24078.3	24011.2	20103.5	1000	22929.2	21415	23338.4	22428.2	162707	100817	128737	24194.7	24208.5	22765.1	1000	20001.1	21130	22622.5	24743	100439	1000	1000	72375.9
97.064240__1.883298	2658.91	4274.55	6134.16	6650.19	6565.45	5908.66	3696.57	5843.45	4198.21	2782.07	10520.7	4592.86	1803.51	5589.7	6408.37	6474.21	13466.1	11392.9	8713.58	17126.3	19298	23626.3	9265.12	7316.37	11977.7	8966.89
137.022736__4.555747	7624.74	2265.83	7908.97	2810.22	15261.5	946.99	8334.3	6218.5	5504.58	1364.54	6728.9	8630.85	11248.7	10081.6	4479.48	11877.4	16445.6	8597.72	11846.1	25708.1	40626.6	27203.6	17493.7	4497.49	11575.5	12789.1
243.097565__3.960158	4745.78	2984.75	4739.19	2855.79	5122.14	2884.95	3187.43	2627.37	2095.63	5404.4	1849.06	43041.8	23997.5	25482.9	3369.97	2038.55	2448.76	2367.89	4902.92	3997.97	8010.61	4463.76	28462.2	25000.7	19121.6	10633.4
325.183044__24.154152	15523.8	12144.2	21346.5	14926.7	15225.8	12262.1	10710.7	16060.2	17003.3	9574.9	17950.8	9648.87	8576.48	10660	10563.9	16413.5	16839.2	13554.5	12993.3	7107	9939.01	10526.1	16521.4	22476.6	11081	17291.4
552.675110__16.359976	20993.9	10061.5	23465.3	30371.1	20164.6	13456.3	20190.4	22894.3	7497.3	31996	13996.9	24449.9	28067.7	20909	21298.5	28773.5	37455.9	14764.5	13651.4	32044.8	40212.2	29369.5	32578.5	19457.1	42675.7	39820.3
577.685730__16.402313	30239.3	18624.2	21246.9	28127.9	26175.4	32770.5	24694.7	26330.8	9706.01	28605.9	34480.7	37920.1	42611.5	25854.1	29491.3	32739.4	22951.3	22336.4	20646.1	29303.3	15481.6	17924.5	13460.2	21667.1	29685	20073.2
112.959267__1.727074	12922.1	14364.5	19404.2	14305.5	10833	1000	16362	25202	14103.2	18450	9897.07	18409.8	12632.7	12079.2	18958.6	10349.8	27896.9	21352	23602.2	25163.5	18700.9	16556.9	5556.73	12952.6	11291.1	14019.9
438.298340__1.770697	34483.2	32547	25847.5	32543.6	29276.9	38866.3	49010.9	39071.5	39605.6	32948.9	40831.4	10757.2	3742.11	17461.5	1000	1000	1000	1000	1000	1000	1000	1000	1000	1000	1000	1000
238.126617__6.222575	7963.02	17172.2	21569.9	18190.7	18264.8	18487.1	17414	22183	20293.4	27112.2	20030.8	21694.2	22621.5	19389.4	17801.5	21241.2	14198.3	18829.5	20897.8	13583.6	16766.3	14973.9	19032.9	22002.7	19911.4	20140.8
269.114594__23.681318	1000	1000	1000	1000	2308.56	1539.88	1000	1448.07	1533.6	1631.84	1000	123397	150318	102713	1931.03	1000	1000	1337.36	1000	1000	1000	1000	109354	141338	116919	97679.6
269.114319__24.741585	1000	1000	1000	1000	1000	1000	1000	1000	1000	1000	1000	93971.6	67185.5	133016	1000	1000	1000	1000	1000	1000	1000	1000	1000	117136	100935	74278.9
377.996918__3.636259	5818.67	3714.85	8408.84	6066.82	8094.44	7044.84	14613.6	8480.68	9971.45	18828.9	9036.83	1437.04	2988.05	1566.06	1000	1000	1000	1000	1000	1000	1000	1000	1000	1000	1000	1000
136.948013__11.466461	14877	11832.8	14623.9	18916.6	24432.6	14145.1	13942.4	13089.3	16537.2	12243.3	13532.6	35756	31960.8	27434.4	19738.6	24586.9	31028.3	24002.3	26103.6	36107.7	28357.8	39188	28196	20298	39838	33176.6
139.005371__5.941838	71924.9	64576.4	63465.3	51900.2	56037.4	62422.8	70498.1	62706.5	71242.7	71016.8	66337.7	26678.3	31102.9	28418.9	58234.1	61782.2	70519.3	62439.2	27260.8	31370.4	31978.9	24361.3	25609.2	23545.7	29962.2	23481.7
154.945663__10.377138	31760.9	28238.3	33849.9	43371.6	34673.4	36049.7	27356.9	49897.1	47692.8	34872	36942.1	1467.04	3468.01	1540.8	20878.8	23421.8	13192.6	21388.3	1227.72	1000	1054.52	1657.43	1622.36	7252.85	1090.73	2120.93
185.055191__4.160993	18284.6	8418.75	13028.6	8143.27	11044.6	6303.36	9347.18	12193.7	7889.81	8776.9	28492.9	17120.2	9074.66	12704.5	3647.56	3821.82	8185.89	8846.63	4404.69	10096	7795.13	10600.9	8937.84	3933.17	5855.13	11266.3
188.091690__25.958767	4794.12	6782.65	5338.37	4765.87	1116.42	2955.79	3721.47	4218.76	2666.21	4277.65	4052.55	68589.8	70424.6	63763.3	5613.16	2593.11	3401.2	3898.71	2765.92	6653.41	3036.59	4459.45	33489.1	78270.5	66031	71824.1
132.993439__10.555630	31045.4	19013.5	31403.9	20764.2	15248.4	22369.6	16990.6	33018.9	28307.9	32542.4	39638.5	20074.9	21384.6	15298.5	21801.7	25366.9	29063.9	20865.1	6194.45	7614.46	7967.53	13982.5	14746.7	1095.16	18473	21470.4
209.066422__25.976004	1000	1000	1000	1000	1000	1000	1000	1000	1000	1000	1000	56426.1	17888	50328.2	1000	1000	1000	1000	1000	1000	1000	1000	28710.8	30232.8	69158.2	43022.5
393.042480__9.388039	28623.1	10854.1	22387.4	9248.06	12530.8	12032.9	10914.9	14121.7	10333	10458.8	13423.7	23297.1	24252.3	19358.7	4032.32	3006.79	1000	6372.8	8014.04	13595.6	10458.1	18206	11517.4	1900.52	11433.5	11600.8
178.072220__1.575629	1000	1000	1000	1000	1000	1000	1000	1000	1000	1000	1000	30046.2	10161.4	7821.3	1000	1000	4529.62	5872.31	1000	1000	1043.89	1000	38984.7	34259.2	25534.5	12805.2
264.907288__11.586248	21362.8	26185.7	22028.8	16165.6	20390.1	29044.4	27165.3	13489	16712.4	25195.4	21632.7	36457.6	29181.5	33681.7	13148.9	15273.8	20383	26114.2	33541.2	41447.4	48124.6	38943.5	33091.7	20135.5	34462	35863
267.098785__25.797712	1000	1000	1000	1000	1000	1000	1000	1000	1000	1000	1000	37351.5	26653.5	37471.2	1000	1000	1000	1000	1000	1000	1000	1000	17155.9	36129.8	49556.1	32067.5
93.033020__8.803001	4063.17	8865.08	7409.99	7135.86	9321.28	5683.85	7524.49	6581.37	4264.09	3025.44	10785.8	8003.54	8592.15	6417.85	10741	8892.89	4183.27	6174.86	8078.2	8866.38	6291.18	5084.27	6440.02	4159.18	11721.5	7724.92
292.124298__9.710718	7385.88	1000	5627.81	1650.33	1555.93	3176.34	1469.19	1000	1000	3220.32	1560.78	2893.21	5941.43	3719.02	6341.21	10964.7	10554.8	3864.68	12953.6	16028.7	23436.4	28982.8	30361.6	8251.31	50078.6	47244.9
727.246338__16.092710	7581.74	10764.4	18113.3	8009.58	7202.79	16755.9	8375.1	17140.5	8488.95	2535.95	6872.31	18084.8	18799.5	1000	12751.2	11910	21501.9	9928.48	7296.76	10145	1000	1000	8487.36	18946.1	17492.9	4226.7
154.061371__2.163788	4912.08	5170.26	2969.62	3912	3729.16	8393.68	3328.5	4476.64	1689.47	4577.98	5101.61	35454.7	15614.2	26064.6	7627.01	21591	24927.7	7815.35	21893.3	21431.2	32863	17686	49572.8	59406.4	31153.5	5542.65
182.896713__3.612089	15359	34314.2	14923.3	24122.6	12094.3	14301	23022.7	12951.8	15292.4	19818.2	27749.4	23657.5	34556	34687.3	16118.8	14029.6	19847.5	16476.4	31844.2	29704.4	28815.1	30820.1	32991.2	29607.4	37145.9	29320.6
257.113159__1.841774	3550.45	2317.15	7171.91	1000	1000	1000	1000	2253.12	1000	3330.24	1000	28372.3	20341.4	20317	1000	2841.13	5681.97	3661.69	2990.45	15008.7	5521.46	18135.7	22850.4	26974.1	30574.4	14064.8
494.198761__7.319944	15655.2	18835	20448.5	7218.22	8686.01	14187.9	11780.3	10333.8	10744	14512.4	12848.2	1000	1000	1000	33091.3	24706.4	29065.5	28636.3	13058.7	15674.9	11876.2	13160.7	1000	12080.4	1000	1000
203.012833__7.002239	1000	1000	1000	1000	1000	1000	2764.79	1000	1000	1000	1000	1000	1000	1000	32794.1	37866.8	51242.7	37513.1	18737.2	15950.8	16732.1	15561.4	7916.23	1864.69	17803	33668
328.105560__3.884995	12372.4	3831.85	11287.1	14394.5	16945.1	17653.7	13854	22240.7	18901.3	18373	19100.8	23722.6	17885.7	25992.8	32497.5	29415.3	40726.8	38265.9	59873.3	18025.5	5179.91	34443	52657.2	23128	58492.6	40868.3
168.075500__2.957812	1000	1000	1000	1000	1224.74	1155.93	1000	2613.88	1000	1000	1000	30560.2	23008.9	21233.7	1000	1000	1000	1479.3	1000	1000	1000	1000	20312.8	19647.5	17589.7	16410.3
168.076233__4.085443	6873.03	7881.91	9213.89	1000	6758.74	2312.96	5106.63	2756.35	8558.67	11169.5	5602.73	10667.3	24690.5	14521	1000	1000	1000	3126.84	1000	4054.46	1000	1000	6072.57	18406.3	7584.62	10498.6
168.076294__6.001369	289808	279403	276578	221518	245854	271500	290565	315811	312362	412112	400541	286570	270614	284923	239363	295788	329900	275361	247486	319081	351935	332658	291550	81286.1	333206	328725
168.076340__23.474606	1000	1000	1000	1648.28	1634.65	1000	1174.06	2077.67	2371.42	1398.68	1000	207786	277530	223092	2175.13	1000	1000	1624.65	1000	1000	1000	1000	223354	328026	236149	155798
168.076294__23.936413	1336.42	1000	1000	1000	1000	1000	1000	1000	1000	1000	1000	381341	1000	244084	1000	1000	1000	1000	1000	1000	1000	1000	348902	290898	335345	211744
168.076187__24.299116	1000	1000	1000	1000	1044.41	1000	1000	1000	1000	1301.94	1000	249448	315364	179338	1000	1000	1000	1000	1000	1000	1000	1000	266737	297852	335345	133420
168.076248__24.893147	1000	1000	1000	1000	1000	1000	1000	1000	1000	1000	1000	196024	224407	298640	1000	1000	1000	1000	1000	1000	1000	1000	211889	218436	274375	143180
254.696564__2.763114	9384.45	16944.5	20490.7	1155.22	3301.51	1230.16	4838.48	1386.71	1115.62	2249.14	1404.51	4532	1516.77	5963.88	11037.7	7767.29	9191.89	5923.2	16883.5	15160.3	6164.37	14962.4	3109.09	1000	19706.9	17590.9
465.853333__16.024801	24198.6	9160.69	11107.1	22237.6	12679.1	17943.3	7810.79	16047.7	23387.6	17228.7	15786.5	8307.49	14276.7	20361.8	32543.8	15535.3	27492.8	11052.8	18123.8	8641.17	17707.3	7850.07	37620.2	7662.27	32363.3	10184
178.024323__25.793446	1000	1000	1000	1000	1000	1000	1000	1000	1000	1000	1000	32285.4	14307.3	28091.1	1000	1000	1000	1000	1000	1000	1000	1000	7140.12	27077.5	30825.7	12736.1
276.930359__3.303317	47651.2	50796.9	66185.3	36448.2	41010.2	41822.8	40526.8	43788.3	37467.4	40125.3	44955	10712.5	9329.98	11085	39553.4	37798.8	1000	23732.4	1000	1150.58	1574.7	1000	9062.77	17720.6	4354.48	7645.02
276.930389__3.699952	57252.6	63033.9	76299.4	49509.5	54909.6	51481.3	49803.3	46341.7	45649.4	51692.9	57203.1	6157.88	9658.22	9840.26	49252.5	41151.5	42881.2	44571.2	1576.86	1000	1993.39	1400.4	9455.76	16876	8085.94	10168.5
276.930511__5.852659	51655.2	50835.1	58743.5	35054.6	41476.3	38576.3	39563	35038.8	38793	40092.5	37775.2	6259.33	7941.45	7485.99	42731.6	37986.2	44260.5	43438.9	2964.44	1000	1312.16	1000	5837.49	14041.4	2063.11	10389.5
276.930939__12.847549	1000	25335.2	1000	16930.8	20532.7	1000	20488.4	13670	18769.3	21392.9	19238.5	5648.21	2198.03	6067.7	23040.4	28411.9	37030.8	30350.9	1000	9437.36	11135.9	1000	12130.6	6601.06	1000	12839.8
276.930695__13.230632	23872.4	24877.8	36511.3	12418.4	19832.6	20759.2	20655.3	16698.7	1000	23574.7	16928.3	4231.89	5735.77	7066.77	24553.9	30388.7	37030.8	24174.5	6926.73	9437.36	10540.7	12378.8	9924.6	6854.16	15153.1	14432.5
276.925629__18.932634	15436.6	11230.2	10158.7	12184.4	14936.6	14546.6	11686.5	11103.2	11400.9	11738.5	13205.9	1000	6888.64	1000	13584.4	12580	16626.7	13925.1	6670.54	3493.3	6551.59	3057.35	9034.11	9512.39	7822.9	9726.5
276.930450__23.488903	99709.6	102457	121138	86086	102206	32278.6	92440.6	90258.4	67967.1	95650.1	97178.2	17717.8	24064.5	31761	77551.3	90978.6	92767.1	94524.1	9296.42	11948.4	12661.3	14047.2	11707.8	26642.1	20017.5	22038.8
276.930573__23.753817	118309	1000	134602	1000	98651.3	101319	113846	1000	98645.5	107905	1000	21221.4	21985.9	1000	64696.1	105815	98853.1	101970	14870.3	10314.1	17144.9	19869.7	24423.5	39647.9	1000	32188.4
276.930450__24.303989	121591	122059	144182	101839	108561	101319	64779.9	100280	62208.4	102940	104542	31942.8	21985.9	38847.4	68940.8	101103	103816	113348	12600.2	13815	16500.8	1000	37354.6	43260.3	22801.4	43689.2
276.930511__24.806015	113639	116675	1000	89399.4	99423.1	108784	59550.6	94814	87509.1	93332.4	57942.1	35506.3	25004.6	32115.8	100740	98051.1	64334.7	101413	12600.2	12601	1000	17918.8	20899.6	25062.6	27500.5	1000
276.930511__25.002249	57788.9	52957.4	131124	89399.4	95367.4	54398.6	99173.1	1000	87509.1	55949.4	1000	24295.6	1000	1000	100740	1000	97809.1	57131.5	11664.6	1000	14573.3	20130.8	18778.2	25062.6	1000	26697.6
276.930389__25.063986	94254.4	100823	121214	86239.8	87512.4	97025.9	85777.7	83891.8	78674	91554.1	92032.8	16024.5	25004.6	22240.8	80998.1	86887.8	80226.9	84202.8	8474.8	12297	13243.2	16879	18134.8	25434	15888.9	26697.6
276.930450__25.696882	75963.4	90602.6	95415.2	69370.9	48937.6	67740.4	76295.2	69069.5	65944.3	71227.8	68130.7	16155.5	18369.5	1000	46804.7	64705.3	77180.8	1000	6804.71	7291.52	9177.23	10325.2	20794.6	19399	24561.9	23549.8
276.930328__26.030403	75963.4	82734.4	91318.1	1000	72746.6	67740.4	1000	35600.1	65944.3	66278.7	63601	11002.1	15333.6	21583.6	65882.2	1000	64780.1	66603	7651.1	3917.2	8454.25	10325.2	13604.1	14446.4	12802.3	18196.7
793.049622__9.294968	1882.69	1000	1000	1000	1624.78	1822.18	1000	1000	1000	1000	1000	19103.4	13776.8	14666.8	1000	5671.58	6962.84	1000	18545.4	33067.3	39429.9	43308.7	20194.4	1000	32587.5	41340.7
201.018448__7.728281	35250.9	21504	19387.7	34968.9	36279	18220.2	25740	47203.1	27527.1	19530.8	35883.5	26774.8	9123.11	28426.2	38452.1	35224.6	23158.2	14604.2	13671	22970	9796.65	27633.2	14906.1	23664.7	13731.3	13267.6
288.120819__24.148779	1000	1000	1000	1000	1000	1000	1000	1000	1000	1000	1000	37396.2	28451.2	20510.1	1000	1000	1000	1000	1000	1000	1392.7	1000	23290.2	31525.2	35429.2	23650.9
664.382751__6.214661	28333.8	23734.1	31332	31990.9	38961.7	45321.7	48436	25761.6	27208.3	34001.7	34125.1	15629	18737.2	17828	19006.7	21278.3	21795.2	18576.9	7163.85	13603.2	13531.1	14603.2	11679.8	1219.73	15704.2	12025.5
263.103668__23.947430	1000	1000	1000	1355.89	1000	1000	1000	1000	1000	1473.43	1000	33178.3	20378	15576.3	1000	1000	1000	1000	1000	1000	1000	1000	25375.6	41125.8	24040.1	28179
397.987549__10.239843	3074.5	1000	1585.39	1000	1000	1000	1000	1000	1000	1000	1000	12220.2	3942.74	5040.1	1000	1178.5	2435.22	1000	3700.71	2772.71	7810.06	9308.43	5424.99	1000	19106.5	20530.5
443.104309__7.993961	30261.8	20373.3	15852.3	25604.6	26513.2	27688.3	27750	23253.5	16286.4	14295.1	16794.5	26699	34235.3	25557.2	1000	3885.04	1000	4262.44	4974.81	19457.5	1000	17564.9	6312.46	27453.7	7921.55	5851.86
112.015327__3.383101	14560.1	23537.6	21955.5	14341.5	18623.3	17443.3	27172.9	11143.5	16934.9	25708.1	23178.6	5317.11	7183.82	6398.58	24657.1	40491.5	32515.1	26334.6	17224	34276	40843.6	41278.9	11436	4822.76	15764.3	16521.6
306.217255__7.962204	1000	1000	1000	1000	1000	1000	1000	1000	1000	1000	1535.36	8076.22	3932.16	4025.87	1988.31	1000	1000	1771.84	1000	1000	1000	1000	2028.68	13478.7	4981.34	16172.9
254.874344__9.830709	27189.6	27959.6	24242.8	58458.3	41377.9	32397	39244.7	46623.6	37168.3	30912.6	39812.1	17955.7	20330.8	19654.4	47980.8	48470.1	27436.5	27225.8	34559.2	39405.7	37515	28342.5	24560.6	43305.3	17356.1	18984.7
186.075562__2.733922	6165.92	5111.48	3101.21	4583.53	5358.23	6495.34	4571.84	5973.76	2877.2	3665.94	5175.64	65432.1	82297.7	92036.6	7864.22	6600.92	6793.76	3870.35	7633.97	25087.9	17916.2	14793.2	106970	86991.3	132193	49546.5
386.879028__15.866650	39097.7	26699.1	43110.3	33564.9	36323.8	30407.9	34533.5	31085.3	34723.4	41100.1	28857.2	33928.4	28179.4	29938.4	29367.7	34310.8	24441.6	37490.4	47260.9	29454.3	31091.9	31119.9	43769.2	38896.9	26799.3	29184.4
628.055542__11.064141	21329.6	21385.5	23462.8	8867.11	7986.31	9068.18	4713.88	7257.87	5311.24	5953.83	6454.5	18291.8	15522.5	15637.2	2518.16	1000	2281.05	2573.44	1285.65	3227.7	4014.18	5776.16	1591.25	1000	3951.89	2275.74
103.002007__23.826128	10970.9	7404.35	4334.71	11847.1	11183.9	11281.2	12425.4	14665.5	13134.5	13242.2	12533.3	18654.1	26282.2	15729	10918.9	9417.21	23395	7932.75	12408.4	4439.39	10401.5	9595.51	13473.5	12229.7	22053.7	19843.6
121.139175__2.564090	1000	1000	1000	820.66	1000	1000	1097.04	1000	1000	1255.56	1000	1734.06	2143.3	1000	8529.83	1444.2	4705.37	15988.1	5590.91	45572.6	16786	34232.1	20388.4	1000	28419.3	16518.7
157.049011__2.579465	10658.3	5688.23	21907.6	14642	16272.9	5243.07	10042.9	6969.74	6848.16	16520.9	22555.9	79086.7	85610.9	128181	14290.1	12756.1	14840.6	12290.7	12730.4	26796.1	25321.1	26113.2	106193	49335.9	123019	39120.8
838.718567__15.999042	26641.1	11689	17008.5	7816.54	20213.6	17381.1	10759	20896.9	10809.4	24352.3	22498.3	9936.77	15553.8	12744.3	6801.5	20465.4	5130.02	14355.2	13843.5	10026.6	24046.1	23066.4	17503	17120	21589.4	28564.1
161.053970__25.058571	1000	1000	1000	1000	1000	1000	1000	1000	1000	1300.81	1000	29910.9	26665	26713.4	1000	1000	1000	1179.56	1000	1000	1000	1000	22130.5	37475.8	25273.3	16872.3
248.168427__4.852701	9475.47	8499.12	10313.4	8965.02	17309.3	19214.5	20085.3	12373	16536.8	22624.1	20586.6	28678.7	23991.1	27128.6	6167.6	10010.7	2633	2563.82	1931.3	1654.66	1000	6089.89	11404.7	1000	5341.37	15411.4
215.045639__2.797510	13190.5	14794.5	10816.5	24856.3	14207	13495.2	16715.9	20035	21154.4	18187.7	19409.2	20241.2	20302.3	17974.1	22041	24465.3	19848.5	22450.5	33598.1	35183.3	49153.2	27327.8	21009.4	14790.7	18225.4	22896.7
900.688354__16.058830	21305.3	25834.1	17038.5	5866.38	6316.47	18546.9	24674.6	7928.13	21598.3	10834.2	31256.8	3905.21	16615.4	12710.6	7909.3	20726.8	8969.51	28482.4	11604.7	5802.33	20347.2	34583	8252.91	18081.7	13485.4	2226.49
143.554764__7.128549	18073.3	21181.1	26823.2	12352.1	13678.5	18321.6	7743.45	22092	27410.8	19306.7	20337.8	36782.7	30376.5	42133.6	18243.6	19654.5	22873.4	20745.2	20030.3	21589.2	19865.2	23428.4	22606.4	3953.07	33767.1	38618.6
152.081497__1.585193	1000	1000	1000	1000	1000	1000	1000	1000	1000	1000	1000	16374	17796	28014.2	1000	1000	1000	1000	1000	1000	1000	1000	27279.4	16537.7	32476.8	7240.41
108.019890__3.894695	3515	4983.62	4470.18	2364.34	2596.81	5201.17	5509.19	4364.1	3801.37	2683.15	3183.58	108145	34774.8	61867.5	2642.48	2125.09	3513.94	3438.93	2858.11	4344.1	5579	3303.55	42644.5	62985.4	48620.9	17260.3
402.812439__16.437853	14466.2	13062.1	6592.01	6646.6	7970.69	23797.7	17990.1	22327.2	24202.9	8644.49	9396.7	21504.4	32001.3	32206.2	16286.3	8128.18	9490.52	12710.7	23109.5	14860.3	21409.7	11584	33548.5	4319.35	41382.2	37761.6
98.954468__6.970983	17565.4	38579	24537.1	36110.9	34383.6	28344.3	47810.2	33838.7	21797.5	42831	46262.9	18614.6	11119.6	10397.5	32599.1	42248	39180	30504.8	40418.1	37920.2	34802.4	37135.2	21760.5	2602.63	10627	19011.7
105.054008__8.619178	9868.27	8141.97	7627.24	10834.2	25451.4	10084.3	9077.72	10433	10854.5	12253.7	6483.95	3365.86	3263.95	5728.19	8347.55	7896.55	8044.67	11189.2	8638.43	7111.68	5755.39	8688.27	9490.92	3208.88	8029.13	8200.77
882.581238__1.505752	37491.1	6225.86	29455	9004.55	22936.6	14669	32460.8	32410.5	25691.9	22863.3	21839.1	1000	6073.99	12731.8	1000	18407.6	21612.3	1000	1000	1000	1000	1000	1000	1000	1000	1000
308.880920__15.564898	20480.2	17042.5	15429.5	52179.7	22904.3	18416.2	33347.9	51030.9	26956.4	22063.4	34493.5	27170.4	33402.9	29531.6	46797.3	41692.9	20170	19021.1	37738.7	33909.2	36322.1	33222.2	23396.5	32253	29467.5	26610.2
309.020172__6.680435	9798.39	9936.45	7136.53	3647.22	5789.9	4249.82	3920.48	5615.38	7237.88	9684.39	8138.69	6187.31	10179.4	1987.01	9071.71	13798.5	9091.85	12717.1	9182.14	3261.16	9299.59	11957.8	4904.83	6755.87	10003.5	13084.7
102.018051__6.299791	10598.8	15749.1	8256.14	12511.1	10124.5	12212.6	17827.6	11853	13294.6	13642.4	6951.98	11478.4	13040.2	14640.3	8326.37	11474	20552.3	9286.81	11682	19384.6	26932.2	20760.7	10623.6	5431.15	11166.1	11868.4
208.996063__8.588425	16836.6	24656.6	18146	7172.58	15840.7	13709.9	13990.7	19890.9	11065.5	21580	18648	1000	1000	4028.75	29717.8	40285.3	35784.2	55223.9	46425.8	35779.1	38995.7	43427.9	9829.69	1000	8115.95	5750.9
563.241760__4.525448	20699.5	19844.5	12369	11745	7321.72	4288.13	9499.08	4551.79	5280.89	19473.8	14684.4	4831	13853.2	2639.41	5197.89	13840.4	1000	4680.38	7450.48	20591.8	20910.5	19843.5	5568.12	1000	12499.9	11325.7
319.093964__8.042452	17757.9	19445.1	9618	16596.2	10633.5	10087	3000.25	5678.81	13705.8	13618.7	11319.5	7512.11	4208.22	9380.82	4147.72	5436.57	3761.98	10392	8968.33	5966.12	4030.51	5489.75	14140.3	39201.7	9845.34	21740.1
416.834717__9.340265	1000	2428.33	1000	1000	1936.56	1000	2880.87	1000	1000	1000	2798	29647.8	14920.9	27952.3	4041.03	13177.5	13292.9	18703	9782.43	7719.08	8169.95	17723.7	13372.8	1000	17901.5	26974.1
175.096329__26.565434	1289.6	1000	1908.21	1274.5	1000	1442.21	1574.91	1541.64	1169.23	1000	1000	11232.1	22062.8	30787.4	1307.85	1459.74	1438.83	1481.66	1000	1747.61	1000	1000	13888.1	11075.1	35059.1	22035.9
662.147339__8.558919	1000	3727.34	2463.57	1000	2308.82	2327.91	2717.53	1000	9396.1	4769.16	3703.54	12639.8	19874.6	19317.7	3609.5	3678.18	1000	2947.33	1000	3437.04	3636.65	1000	1000	1000	1000	1000
188.937683__6.640143	39784.8	29410.1	39910.4	52846.7	30224.2	43963	46988.7	39488.1	39939.4	36974.1	33215.6	12441.4	12959.2	16940.1	52216.1	41580.5	52843.4	60503.6	64118.5	53219.9	42954.6	40097.7	26673.8	126657	22758.7	23723.6
334.827698__16.026686	11625.5	10094.7	11066.1	12742.1	13809.8	5643.43	20170.7	7454.56	7226.67	16801	11702.9	1000	1000	1000	13849.2	8847.97	16103.1	5303.21	8554.18	43100.9	22907	24986.7	1000	1000	1000	1000
529.120789__7.877066	4111.16	2430.82	2469.18	4484.94	1000	1496.97	2841.91	3704.78	1000	4884.77	1000	3201.2	4544.71	1000	2949.2	8870.38	6483.49	5704.79	10084.6	4684.83	12755	15138.3	5851.66	1000	3326.07	3704.41
178.974014__15.976738	36268.9	43648.3	38421.9	38542	38116.8	30920.9	39612.9	39381.4	33865.7	30710.2	42553.9	35590.8	23207.3	19755	39774.4	49301.7	35775.1	44823.9	16716.2	14350.1	15981.6	8482.39	28974.3	13953.2	10537.2	10196.7
253.027664__1.945444	1000	1000	2046.14	4842.08	4863.24	12561.3	5725.93	10180.6	9256.72	7274.92	7677.52	6911.3	5352.65	6920.54	1000	2754.79	1000	1000	6758.62	20719.9	21639.9	10001.3	1000	1000	1000	1000
212.087677__12.131558	36617.9	26106.3	30947.5	42002.5	55262.3	33358.5	35694.9	41170.7	61271	29420.3	37206.2	38438.3	39951.3	36595.7	40692.9	51394.1	50898.6	33888.4	38946.4	38383	26963.9	39872.6	38474.8	28815.6	41417.3	32140.5
179.092545__23.560331	1000	1000	1000	1000	1447.62	1000	1000	1000	1000	1000	1000	120973	154953	147463	1000	1000	1000	1000	1000	1000	1000	1000	149900	189558	169819	87340.9
179.092422__23.976540	1728.31	1000	1000	1000	1000	1000	1000	1000	1000	1000	1000	237663	166130	156253	1000	1000	1000	1000	1000	1000	1000	1000	159853	163372	1000	104462
179.092361__24.252319	1000	1000	1000	1000	1000	1000	1000	1000	1000	1000	1000	1000	176980	1000	1000	1000	1000	1000	1000	1000	1000	1000	140239	175477	237795	83820.8
179.092316__24.837345	1000	1000	1000	1000	1000	1000	1000	1000	1000	1000	1000	142625	132370	181314	1000	1000	1000	1000	1000	1000	1000	1000	107040	145520	148905	92061.9
179.092331__25.295725	1000	1000	1000	1000	1000	1000	1000	1000	1000	1000	1000	182454	147623	118878	1000	1000	1000	1000	1000	1000	1000	1000	129582	144177	148905	67538.1
179.092346__25.670410	1000	1000	1000	1000	1000	1000	1000	1000	1000	1000	1000	1000	72058.2	102290	1000	1000	1000	1000	1000	1000	1000	1000	67368	98127.5	1000	72161
121.064331__25.417767	3494.58	3731.68	6267.25	1812.23	1781.88	1499.77	4560.45	2340.75	1668.41	3576.82	6625.54	4527.91	7525.42	3363.3	1949.06	4733.59	4264.8	1342.51	3234.21	3402	2620.47	3579.49	6689.48	4501.82	7217.78	4133.75
125.034004__4.331374	11633.2	9461.64	4869.88	6081.97	13020.8	4610.9	10372.3	2545.24	8029.79	8362.05	14192.8	98426.5	58833.1	85418.3	5535.06	6868.9	9866.01	8910.19	9569.64	6527.32	2580.19	9190.69	59621.1	49949	97545.6	24255.1
427.008667__5.747876	1000	1000	1000	1000	1000	1000	1000	1000	1000	1000	1000	1000	1000	1000	12919.4	10397.5	7433.51	18862.8	32564.6	13705.2	21229.1	39979	27783.5	1000	27187.3	23511.2
434.301392__1.799586	1000	3999.05	17057.7	11192	20438.3	26669	44104.2	8587.99	8975.43	10899.1	9924.87	1000	1000	2964.36	1000	1000	1000	1000	1000	1000	1000	1000	1000	1000	1000	1000
176.044739__2.436398	1000	1000	1000	1000	1000	1000	1482.62	1000	1000	1000	1000	16826.6	26539	43503.1	8530.33	1000	5436.13	3664.84	9411.55	17775	12488.7	19424.5	44894.3	24642.1	40800.2	23412.6
176.044937__4.548066	5201.68	1000	1000	1000	1000	1000	1000	1000	1000	1000	1000	11567	8552.92	21205.7	1000	1000	1000	1000	1000	1000	1000	1000	87010.9	44082	100563	17216.8
176.042404__7.271173	1000	2410.7	13199.1	1000	1000	5201.28	9206.81	1000	1000	2616.71	7608.89	8444.22	13931.3	14827.3	1000	7833.07	26924.8	28055.1	8392.49	10881.7	10146.8	21400.5	31991	55092.4	43506.1	42709.2
176.042511__7.914152	13754.5	24201.8	24821.2	23739.7	20063.7	33995.2	36130.8	13883.3	21858.9	27928.3	18435	10597.8	12993.6	13295.1	51905.4	60677.4	67358.3	68459.3	60587.4	61130.1	69783.4	46760.3	18379	23256.6	18946.6	20879.6
176.045166__8.304835	308540	259575	282555	137945	142681	111654	138382	158917	158131	118023	126487	349033	291271	312891	1.0528e+06	988605	1.14162e+06	1.07425e+06	1299923	1.4189e+06	1.57969e+06	2.28963e+06	2.09542e+06	614340	2.06863e+06	2339555
176.042542__10.224038	2438.42	1573.09	1559.94	2974.06	1701.08	2792.72	1418.36	1119.64	1000	1292.43	1218.5	1000	2606.55	1000	2611.56	3652.39	4838.73	2293.88	1466.12	1986.14	5836.57	2919.87	1272.46	1000	1361.12	1297.78
176.042511__11.439790	1000	1000	1000	1111.82	1032.37	1030.43	1000	1000	1000	1000	1000	1000	2496.67	1453.81	1160.2	3225.48	3976.56	4565.6	2449.82	5663.89	5778.01	6370.12	2860.76	1000	2932.2	2670.22
176.044983__23.552820	1000	1319.37	1000	2151.56	2383.07	1576.06	1304.21	3933.26	1991.69	1733.93	1449.63	466847	374233	319554	2502.77	2516.86	1000	1852.31	1000	1000	1000	1000	457739	426210	332743	276166
176.044952__24.279425	1000	1000	1000	1000	1751.88	1000	1000	1000	1000	1000	1000	337946	349464	244253	1000	1000	1000	1000	1561.82	1000	1000	1000	321491	1000	431059	216659
176.044937__24.754751	1000	1000	1000	1000	1000	1000	1000	1000	1000	1000	1000	280388	310418	384766	1000	1000	1000	1000	1000	1000	1000	1000	213595	356970	1000	197861
156.064926__3.658940	13096.1	3609.35	10195.9	11035.7	4971.9	4592.01	3319.17	8605.41	12708.4	5171.92	12160.2	12935.6	18138.4	7761.21	13756.6	11666.4	8198.82	2866.85	6067.51	8493.4	13203.2	5369.76	7722.85	7226.29	6852.16	4948.05
613.088074__5.619137	1000	1000	1000	1000	1000	1000	1000	1000	1000	1000	1000	1000	1000	9170.89	2401.13	1000	1000	1000	19981	41891.1	51854.9	40985.7	1972.55	9877.17	35548.7	28805
151.058044__2.154180	2943.39	2831.84	4501.22	1000	912.18	983.51	1181.06	3380.47	2815.94	2122.25	2865.6	30407.8	21016.2	44202.2	11335	10722	9111.33	11861.6	11123.1	1000	1000	1000	41823.2	24957.4	33426.3	14251.4
151.059509__6.120552	441547	505405	481810	545112	590016	638031	648715	563651	584705	622750	658967	686611	699242	657664	388085	507148	456198	415764	525615	624567	615847	643713	565536	171302	644489	548114
151.060837__8.127211	71488.9	69751.6	57350.7	50192.1	49059.8	37821.2	29392.9	50658.6	40299.1	31789.4	31880.6	31080.3	28818.1	21971.5	45126.7	59182.4	64473.8	62808.2	207652	276075	329228	367795	544909	209223	610043	560375
151.060913__23.483377	1000	1000	1000	3605.03	3954.82	1638.2	1352.61	5222.51	1033.77	4276.56	1000	278387	179367	346836	3127.96	3966.94	1297.15	1000	1452.59	1000	1000	1000	333700	428634	400273	123584
151.060776__23.926777	1000	1000	1000	1000	1000	1000	1000	1309.51	1000	1000	1000	514652	348417	328202	1700.07	1000	1000	1000	1000	1000	1363.13	1000	466408	417425	1000	320880
151.060806__24.268574	1000	1000	1000	1000	1000	1000	1000	1000	1000	1586.19	1000	358729	400415	253774	1000	1000	1000	1185.38	1000	1000	1000	1000	333056	279000	460441	208412
151.060699__25.397074	1000	1000	1000	1035.75	1000	1000	1000	1000	1000	1000	1000	357914	206116	423555	1000	1000	1000	1351.67	1000	1000	1000	1087.54	252846	322694	340141	165792
478.085938__8.223712	5287.5	2867.75	6101.45	4897.75	3637.72	4671.26	2476.61	8688.4	1825.66	2313.75	7747.77	8328.01	6178.47	7587.06	3070.71	1919.43	1000	1000	1000	3829.69	1000	5900.81	6088.44	19693.5	1000	41294.6
344.119781__8.416959	21181.7	23533.4	19964.9	12348.6	18392.6	17827.2	14354.7	21382.2	18836.1	14417.1	17006.9	12322.9	11386.2	11236	19899.1	21672.4	13197.8	16558.6	28192.1	28499	20690.4	12749.9	14910.9	16735.8	8807.21	10280.2
161.063187__6.905399	1394.42	1000	1712.16	1000	1000	1000	1000	1000	1000	1000	1420.41	1000	3525.73	1000	1000	1000	1000	1000	1863.38	12740.4	1000	2358	11811.1	1000	6937.44	1000
133.031708__6.180006	13243.4	26636.1	20019.1	11593	17403.3	9546.26	9120.26	11457.4	16256.3	18587.5	15772	30287	50692.9	47874.2	9491.98	11578.6	5487.2	12202.4	7254.14	8781.09	5278.21	9565.48	18465.8	1618.53	16472.2	17487.3
145.012711__23.948256	1371.85	1000	1246.26	1149.61	1128.92	1312.92	1000	1094.59	2038.86	1360.3	1302.96	12327.2	26770.7	27378.6	1000	1271.8	2826.47	1715.67	1359	1480.7	1585.71	1295.83	20615.6	28787.8	11433.5	10473.2
134.902985__6.684186	15886.4	16315.5	13294.7	7341.57	5746.77	14463.2	4399.22	12238	23328.3	23726	15118.6	8128.67	9168.68	7053.58	17914.2	17539.8	19752.7	21697	11144.3	6052.29	10842.3	11002.9	11802.4	1404	11067.8	11929.1
149.062897__4.137764	1000	1000	1000	955.91	1000	1000	1000	1000	964.43	1000	1000	1000	1462.99	1000	1000	1000	1000	1000	3855.64	3228.72	1522.12	2008.54	3741.06	4985.92	1553.94	1649.02
103.049690__3.399539	7146.69	9136.19	7306	11230.2	25336.7	15549.2	18884.8	9158.48	8167.3	12785.6	11516.8	5048.76	7872.4	1282.35	21110.4	28685.2	32313.5	42854.7	13234.3	15687.3	21551.7	18408.6	3307.98	3251.32	11834.5	8350.03
187.107071__2.040327	10655.3	3847.12	9314.99	12786.1	27509.5	15870	14405.7	15485.7	17277.5	14254.6	13627.6	37228.9	30378.1	13252.2	9473.65	19897.2	15869.4	15466.8	6601.65	21681.9	2084.41	9386.78	18009	5902.52	10236.8	9808.73
107.064064__24.383282	1000	1000	1000	1000	1000	1000	1000	1000	1000	1000	1000	39126.7	23918.5	45640.4	1000	1000	1000	1000	1000	1000	1000	1000	16684.7	12348.2	36920.8	13805.9
134.971466__22.932489	19879.1	26343.9	23346.8	18898.8	18140.8	19698	29425.5	21326.3	23738.3	25837.5	31378.3	4749.08	7824.49	18779.2	18777.5	20236.2	18850.2	24673.5	4198.03	4731.49	5718.21	7359.76	7247.27	8317.45	6524.09	6541.02
241.081787__2.532916	155763	96569	128480	109967	102776	113759	112614	160008	113480	117784	139848	189055	204421	204932	49799.6	79444.6	63162	58004.8	87938.5	110939	112710	89055.2	59212.1	20285.9	58755.7	38223.2
241.087082__3.689193	5403.24	1905.67	1930.89	5378.89	4794.07	1867.76	3797.68	1723.1	3232.12	1000	1572.37	29213	14020.5	26239.3	16619.6	19498.3	19693	23270.5	26942.3	23862.4	28952.8	30655.2	15187.1	23102	33962.1	17748
241.082230__7.108871	7933.59	3814.23	3464.48	2109.71	1000	7928.5	9908.69	1000	2664.48	1000	8725.3	3709.02	3132.28	8025.5	11666.7	13603.6	12837.8	7335.62	5104.65	11675.3	11417.1	11275.2	3363.86	5641.69	9750.67	6317.94
241.084915__12.120636	65738.1	78060.9	73744.9	59392.4	78837	103197	87935.6	50942.5	57901.3	93878.5	79092.7	70552.3	60092.2	63374.3	51950.7	56072.2	73277.4	77991.2	25428.5	39378.3	40971.1	40612.9	58412.7	16037.7	63904.2	56510.7
241.082993__23.540741	1000	1000	1000	2359.64	1825.86	1546.06	1000	1238.71	1491.57	2975.64	1000	212143	228486	237737	1515.31	4229.69	1000	1614.03	1204.03	1000	1102.21	1000	184306	251835	256050	175797
241.082916__24.203827	1000	1000	1000	1000	1000	1000	1000	1000	1000	1000	1000	212143	185548	130889	2158.02	1000	1000	1000	1000	1000	1000	1000	199356	229777	256050	115016
241.082794__24.858360	1000	1000	1000	1000	1000	1000	1000	1000	1000	1000	1000	133705	154956	1000	1000	1000	1000	1000	1000	1000	1000	1000	111289	164332	179905	125914
241.082520__25.370548	1000	1000	1000	1000	1000	1000	1000	1487.71	1000	1000	1000	196065	177971	223565	1000	1000	1089.14	1000	1000	1000	1000	1000	137117	154299	168940	90016.8
351.124756__7.564088	7213.87	13552.1	14375.5	8169.08	8017.49	4372.38	23080.3	6249.98	23033	1000	5354.47	1000	3957.15	1000	1000	1000	1000	1000	1000	1000	1000	1000	3671.34	1000	1000	1000
403.024017__8.553211	6877.77	5926.13	4036.37	7020.02	5352.77	3136.19	5499.14	6815.65	10204.1	17511	10708	8487.17	7813.8	13117.1	24567.6	37547.4	31684	43853.1	32628.7	50096.1	40634.6	49555.9	23235.5	12488.4	48976.3	52335
405.026886__8.583258	5113.72	13058.2	5664.78	3338.05	5592.66	7389.82	1720.27	11041	9063.88	10686.3	9879.96	3329.8	5668.2	7876.98	38233.1	27650.2	37197.3	43677.6	52855.4	46634.2	42755.2	58441.8	24420.3	7196.49	32462.7	28188.3
206.138199__2.266359	6801.38	3590.95	6015.46	1857.34	3505.37	1706.64	4247.81	4729.34	4855.81	6708.48	4594.95	17134	13503.5	17153.8	14631.1	20931.3	20083.9	18050.7	32076.7	50322.4	58952.9	38108.5	28580.7	21540.6	35441.8	22336.6
362.998016__3.647426	34694	34214	47329.1	16781.5	16730.1	20983.2	22905.5	32678.8	35795.4	26634.3	54405.6	6392.33	8116.14	7601.81	1000	1000	1000	1000	1000	1000	1000	1000	1000	1000	1000	1000
284.266235__7.132586	11016.1	9916.01	12983.8	11096.1	9183.59	7478.9	21064.7	9464.7	2930.95	10053.4	6750.73	16586.5	13927.1	14657.8	17669.4	28370.6	19296.3	12842.7	13706.9	17625.5	19759.3	9775.2	13498.7	9874.36	13522.8	6089.24
513.662354__1.966617	19050.3	12720.4	15821.8	1000	1000	1000	1000	1000	1000	1000	1000	4599.03	1000	1000	4565.92	5904.67	12115.2	6208.76	3316.81	2017.55	1000	10650.5	2981.29	1000	17285.8	25627.6
459.028687__9.088770	2482.55	5967.04	1000	1788.98	1000	1000	2025.71	1000	2563.98	1622	2685.71	22872.7	21765.9	16324.1	1000	1000	1000	1000	1000	6184	7390.75	2155.34	1000	1000	1000	2661.89
187.024475__24.042389	1000	1000	1000	1000	1000	1000	1000	1000	1000	1000	1000	15974.5	22630.9	12059.6	1000	1000	1000	1000	1000	1000	1000	1000	36349.2	21903.6	26846.9	7585.48
835.252258__8.113527	1000	1000	1000	1000	1000	1000	1000	1000	1000	1000	1000	1000	1000	1000	1000	1000	1000	1000	6249.84	10179.2	5165.42	3662.16	1000	1000	8470.73	1000
888.461304__16.457067	39531.8	21757.2	29289.5	44073.5	33068.5	44976.1	46366.2	32221.3	36627.2	35681.2	30400.6	37735.6	33167	35325.7	30552.9	38954.7	37588.3	34746.2	30798.5	24023.9	27089.8	39002.8	40751.7	13190.1	28664.8	28851.1
89.112343__4.419201	9773.61	13669.8	1000	1000	10640.9	18695.4	1000	3854.14	12917.9	9140.79	6159.01	17594.6	12126.1	19425.7	17567.8	1000	20096.1	29919.2	1000	5239.99	1000	11403.9	12399.2	1000	20030	22789.9
140.976517__6.633277	19583.2	16732.1	24232	21152.2	19913.1	20631.5	17613.9	17908.7	17210.6	15179.4	16861	9070.51	9869.07	8899.38	26718.2	21912	20347.3	26826.8	30043.1	28301.5	23565.2	19101	17994	53681	20433.1	18786.6
187.107162__7.549973	26644.3	32392	20381.5	17735.8	11999.2	37818.9	31921.1	22300.7	19292.6	34232.2	16214.4	46062.9	41878.6	37065.2	6628.55	8570.3	10631.4	4370.03	5663.32	7669.79	6993.79	9578.8	15629.6	4163.08	12254.1	27172.9
281.159271__5.260143	7943.9	7755.23	6191.27	20011.2	8819.57	11874.4	11282.1	14222.6	9372.12	10245.8	4800.1	10748	7831.87	4921.53	32810.1	11798.9	8838.84	7493.34	11133.7	5007.65	6361.12	9236.56	6166.19	4522.29	5407.5	8595.69
284.266144__1.513752	6067372	6.81815e+06	6429182	3.03068e+06	3391686	3.41911e+06	3681388	4.87612e+06	3.2564e+06	4072989	3842821	2720423	2482146	2658818	17529606	12642227	24762616	20007368	28412166	67887784	63945740	49737388	7.37733e+06	2.74541e+06	13115163	10008317
284.266388__22.850471	270932	280576	314148	291096	323606	310672	314011	299378	308663	311160	325355	220214	211788	202028	295717	255877	292651	328860	313768	294132	258116	249886	220119	211345	215948	214243
284.266327__24.007549	68753.4	72910.4	78510.2	66537.4	81272.8	70138.3	82100.4	66990.2	56905.9	74412.6	59541.1	82532.2	58493.6	73184.4	67616.6	71288.3	1000	83662	75254.6	1000	72380.9	1000	74445.4	82557.2	70905.5	61230.6
250.093140__25.070156	1000	1000	1000	1000	1000	1000	1000	1000	1000	1000	1000	49944.3	24423.3	44627.8	1000	1000	1000	1000	1000	1000	1000	1000	41566	42213.9	53161	24162.7
967.706726__10.507999	8915.34	8532.37	6462.7	2448.22	7089.34	3011.04	6361.21	1000	3147.14	6521.02	1933.8	27054.1	22718.4	26535.5	11808.2	16997.2	25117.6	19302.2	22265.2	37285.6	36765.4	40001.6	31402.3	1000	45208.2	51281.7
175.023544__25.888567	1429.82	1000	1000	1479.18	1287.48	1396.14	1000	1500.55	1503.81	1000	1256.9	73390.2	57859.6	34553.5	1397.42	1212.71	1451.56	1585.8	1000	1000	1000	1000	23591.9	47278.4	47304.9	24654.2
879.591370__1.495593	55161.3	29529.7	19617.4	14667.6	32668.3	21647	28063.4	51009.8	29043.6	40896.5	32839.1	1000	10840.2	8319.84	1000	4424.42	1000	1000	1000	1000	1000	1000	1000	1000	1000	1000
867.517395__6.358889	38332.3	45428.3	49821.4	49541.5	54507.8	50417.5	43751.3	45674.1	44817.8	45675.9	45247.8	21735.8	13948.2	21526	28351.4	26864.4	29970.8	29658.2	12888.9	14817.2	13607	15406.6	11340.9	1470.17	6830.94	17576.4
306.017914__8.122418	3826.57	5730.32	6982.8	1925.22	2815.59	4543.5	8433.47	20383.8	1902.14	2904.5	29065.5	1000	2450.53	1000	14838	2641.26	9171.18	13049.2	4526.11	1000	2307.53	1000	1000	9586.35	1000	1000
185.011108__10.144398	4359.04	6543.56	8058.93	2246.68	1550.97	4172.22	1000	1329.17	1000	1302.86	4523.75	2699.06	1718.91	1489.74	1000	1477.3	4669.82	2487.28	2836.78	1707.07	2204.44	1708.95	2112.37	1000	1000	3061.08
222.999512__2.191948	1000	1000	1000	1000	1000	1000	1000	2706.49	1000	1828.49	1000	4510.3	4491.81	15591.1	4522.89	7406.79	4070.38	4643.79	16243.5	54447	33917.7	19365.8	4335.58	21690.4	22740.2	13277.1
235.960678__8.935718	27731	30631.5	24260.4	39876.2	29494	25470.6	32122.8	30059.5	34758	29873	35968	8261.83	11915.3	5764.84	34485.9	21342.6	12758.6	21885.2	19821.5	16482.4	12872	6156.01	2274.69	58924.9	1000	1000
235.952301__23.269352	46025.9	47176	46853.6	34562.6	37900	42069.2	39117.9	36421.9	37536.5	40938.5	42425.4	14354.5	15891.9	21672.7	42590.2	38702.9	39646	37250.4	2684.27	5007.9	4578.3	6908.38	25604	20415.6	22907.5	28455.6
229.107376__24.210070	2158.35	1624.83	1332.68	1470.1	2152.22	1476.15	2121.24	3631.21	2847.21	1000	1435.02	35405.3	15728.2	32324	1657.18	1693.77	1310.08	1465.24	1580.75	1695.26	1768.19	1000	25108.9	22097.9	43369.3	27258.1
153.036652__2.052459	4082.75	3900.72	3647.9	1626.02	1189.79	1943	2174.4	3101.84	2789.24	3117.57	3976.83	3027.37	3256.06	1179.47	7742.72	2679.93	1580.43	1553.03	2203.62	3817.73	2790.91	6139.47	4345.84	1226.55	1000	1534.46
143.080902__25.835384	3530.28	3873.88	5019.17	4620.03	4212	4570.94	4419.94	5024.33	3621.67	3280.65	3598.27	61805.8	59445.6	31672.5	2400.13	1732.56	2754.79	4502.87	822.34	2206.22	3931.02	3673.4	37092.2	45105.6	38606.6	29970.1
109.039101__7.559298	17303.2	20536	8268.69	14439.6	24412	18270.4	15604.4	7570.58	22144.9	29628.7	26977.2	97534.6	59073.4	55324.1	28813	12779.4	16196.1	16758.9	20516	28342	14174.4	17452.4	31535.1	45536.8	63157.1	40510.1
788.505920__16.434946	18364.6	23705.5	23662.7	28832.5	21952.8	13616.5	19850.5	19872.1	17855.2	30168.7	26332.1	19453.7	27380.3	13717.3	27761.9	19565.9	31563.8	20348	7606.72	9231.48	6879.99	1000	24433.3	6466.33	40132.6	30145.6
398.174713__3.072562	10328.3	5240.37	6176.72	10461.1	10265	9823.32	5022.07	9561.31	9159.53	6874.63	6328.3	9799.54	12086.9	10974.9	11781.4	15700.4	16491.1	13807.3	54028.9	18808.7	22921.2	27918.6	17417.6	3269.33	13483.6	12563.4
258.112091__24.791494	3090.61	4748.09	2867.62	4660.92	4423.93	6505.51	6959.71	4482.72	3846.59	2422.66	4667.67	19606.1	26111.2	25830.3	2129.24	2921.99	2845.32	3244.92	3295.55	1759.55	2673.6	3874.51	15960.4	19812.6	25463.8	13533.3
146.044174__6.311861	40932.5	61689.6	37881.8	39015.8	41158.8	46594.3	47106	43380.5	47936	48127.1	41393.6	51519.3	38669.8	41088.1	30406.2	40918.1	37440.8	36036.8	29652.5	31775.4	42983.2	33304.7	26479.2	15647.1	38010.3	37574.7
78.993813__4.616793	1000	1000	1000	1000	1000	2791.35	1000	5058.69	1000	1000	1000	14449.9	13579.2	15905.5	1514.1	3969.43	4582.98	4578.94	21341.6	56985.1	43040	36910.6	16257.5	14677.1	29167.8	24496.2
322.860718__22.615883	31042.5	22017.5	23097	31634	14917.7	20052.2	27852.5	45615.5	23791	22212.9	31224.5	23790.1	24013	32149.3	33417.9	27669.8	19987.6	29400.8	26110.9	29201	30821.6	32617.1	22749.1	26992.8	16265.6	34770.9
167.092072__24.255415	1000	1000	1000	1000	1000	1000	1000	1000	1000	1000	1000	31074.8	29758.5	40606.3	1000	1000	1000	1000	1000	1000	1000	1000	22167.9	30383.4	38734.7	25997.3
390.033875__8.074846	1692.42	6083.05	3127.95	1000	1000	3131.92	1792.33	3151.27	1000	1000	3755.59	1000	1000	1000	6380.67	10871.4	15190.2	1000	1000	2392.94	1000	3035.49	6173.04	1000	14544	10362.5
330.062286__8.391600	16039.5	10479.4	18919.6	5732.04	9155.59	4734.46	10661.7	15774.9	12512.7	8304.62	9717.17	8097.87	17431.5	19169.9	11583	6473.93	10315.6	10561.5	23560.1	32505.8	18245.1	25497.1	6582.99	7650.99	4075.26	2251.21
305.035278__4.220572	25346.6	35176.9	28210.4	11677.8	17554.9	16503.1	20140.7	5498.28	15408.8	22468.9	23424.6	10448.5	21433.9	20808.7	10582.5	16757.7	11026.9	10804.5	16931.5	27236.1	26255.7	14323.7	10565.5	1497.44	8069.35	7092.77
626.659241__16.457102	28636.6	28223.3	15007.8	33133.3	41484.1	19823.6	20466	37176.1	11971	9639.13	21094.8	33863	32525.8	34746.3	31258.5	25110.5	29179.3	27871.8	36923.4	20161.2	33780.6	44113.3	28542.3	8122.83	20674.8	38616.4
209.028778__12.051814	11166.7	10687.4	10756.3	8609.5	15463.7	16257.4	16004.7	20906.1	14294.9	19750.2	25367.8	19948.6	26013.7	20454.1	18045.4	11852.7	20390.5	16161.3	22114.1	29948.1	23703.5	44682.9	26256.8	4643.19	28949.3	38374.6
300.109619__4.408665	20468.1	28402	20663.2	21811	14897.8	15845.4	29231.2	18401.5	17905	8072.15	18972.9	12922.5	13921.9	10395.8	18925.1	28698	28107.6	9096.5	6406.2	12333.9	6699.08	10434	14872.5	2184.76	13065.7	9332.9
140.976547__12.856093	24309.2	49514.9	26300	37661.5	30916.7	38453.8	36674.8	39441.5	15254	51686.2	32084.8	82296.1	70379.4	84456.4	15642.3	27689.1	44460.9	36061.5	45679.8	67619.4	75905.3	44434.2	56973.6	32537.5	58262.2	65584.6
744.374939__4.570926	14474.2	16557.2	13840.9	7966.32	4725.01	5254.12	29713	7476.76	19963.1	24393.6	15526.1	16658.7	8501.74	10378.1	1000	7689.38	1000	5834.02	5353.29	15455.7	19416.5	21496	1000	1000	4214.5	1000
341.987915__3.982292	6473.87	1820.72	3706.44	1631.94	1768.55	1000	1000	1000	1192.85	1790.41	1000	1000	1000	1000	2200.76	6470.17	7600.95	4335.59	1000	1000	1000	1000	1000	1000	1535.9	1000
210.078949__3.831645	8650.18	10592.5	9274.43	10565.1	15079.6	8009.01	7773.64	9517.91	8661.23	10647.5	11284.5	26329.5	6424.25	21138.1	11318.6	16372.5	8041.32	8461.1	9772.39	15389.8	590.61	11940.4	9316.54	12541.9	14400.5	12570.5
219.032455__11.792058	5092.4	4338.24	3459.54	1000	1000	1000	1000	1000	1297.16	2522.3	1055.83	3647.27	1963.88	1284.28	2530.28	8655.87	4292.23	2442.98	5164.01	5752.12	10257	13267.4	4857.48	1000	8033.99	9022.73
123.054756__7.319490	3053.71	4183.32	5879.11	4381.08	6347.89	8613.62	5040.66	3823.01	5798.75	3549.11	3544.93	35731	20022.1	25072.7	3908.97	5307.41	5673.25	3602.83	6506.77	6984.31	3656.7	2942.86	9330.39	10904.7	16918.2	11924.4
391.054382__1.979488	1000	1000	1000	1000	1733.73	1000	1000	1000	1000	1000	1000	7473.74	1744.25	15910.3	1451.82	10336.3	1000	1000	6330.22	20650.8	29306.4	11875.3	2574.81	29276.8	16067.8	18096.6
105.031479__24.079412	1000	1069.15	1000	1000	1000	1000	1000	1000	1127.08	1000	1000	31354.6	35325.3	35537.1	1000	1000	1000	1000	1000	1000	1000	1000	17351.4	25911.1	29081.6	31992
177.003845__5.286889	18764.8	27840.8	12736.7	11533.8	7095.52	9542.8	14306.7	44733.3	35846.6	54290	44016.3	27907.5	28627	23553	6512.73	3412.81	1743.01	1880.87	1000	1475.73	1000	3354.65	1000	1000	1000	1515.49
179.054504__8.518829	140834	117628	129362	92509	85165.4	74650.8	91998.7	108478	104345	77487.4	166954	143859	98124.5	83143.4	27877.1	37982.6	30175.9	39553.1	97828.4	119964	128176	146957	82714.7	47173	113334	86360.8
440.066681__8.567679	13557.2	9257.58	5731.29	1000	9608.35	1629.9	1000	2283.8	2291.9	2658.94	1000	23939	11380.1	20047.6	7374.23	33342.8	14484.2	13519.3	15880	21529.8	22280.4	20509.4	6316.93	1000	8325.83	1000
219.086365__1.943478	1293.66	2804.93	1000	1325.38	1293.72	3241.55	3528.18	3700.29	4337.46	1000	2240.37	27830.2	17603.9	17592.2	4461.62	4938.33	9464.4	5425.01	7079.68	24252.3	17574.6	10131.6	26453.8	29451.6	16346.1	15188.9
107.048622__23.741453	6649.68	2651.68	11123.7	3693.13	1457	5562.86	15384.6	4486.05	1761.69	3641.81	11729.2	9229.45	12002.4	7040.66	3142.69	3285.45	4067.56	6299.95	5932.77	5156.42	5083.72	6793.79	14096.5	8065.44	6788.53	14342.5
258.890594__11.577186	22738.3	21972.5	17909.9	37240.6	27627.2	26690.2	26615.8	30486.9	23587.7	21026.7	31865.8	33367.1	35487.3	40764.1	37234.2	39324.1	22244.2	32804.5	38622.3	52767.8	49667.1	44734.7	39990.6	22189.6	35695.5	40387.9
441.173096__7.249847	1000	1000	3195.72	1000	2605.82	1000	1000	12738.5	2860.29	1000	1000	1000	3936.26	3556.63	1000	1000	1000	1000	3956.15	1000	1000	1000	1000	1000	1000	1000
172.068008__26.074909	2176.06	945.27	4076.19	2110.7	4637.72	3177.72	2933.86	2967.02	7618.61	4616.55	4759.55	28323.7	30028.7	50709.2	2410.33	3070.86	4763.32	2458.97	1964.91	4051.18	6441.25	6026.44	16177.4	29315.8	57656.1	45734.7
318.170929__7.252563	1000	1000	1000	1000	1000	1000	1000	9495.15	1000	5484	1000	14913	21503.8	9644.19	1000	1000	1000	1000	1000	1000	8022.19	7560.31	7208.53	2131.53	8182.92	1000
619.147827__8.063466	29830.6	33440.9	26049.2	11114.6	16365.7	14806.5	12232.2	7776.89	12832.1	14546.1	15061.4	42067.6	29900.2	25188.7	1660.39	1917.08	1000	1000	1000	1000	1000	1000	1000	1000	1000	1000
284.957458__10.682511	5670.81	5360.4	5063.86	1537.02	1000	1000	1000	1000	859.18	1000	1000	13873.5	6110.62	6948.29	991.95	1000	1000	1000	1000	1094.71	2146.35	2686.75	3664.76	1000	18588.8	27976.9
125.022690__1.738855	7615.22	4575.02	9701.83	9562.4	5492.45	7908.87	7353.37	7328.93	5001.25	10738.1	10321.5	5312.95	7650.72	6255.27	6247.28	9973.91	10667.8	11010.1	13297.3	13844.4	13060.4	15988.7	8326.78	7960.11	9858.04	13869.3
521.151489__7.936988	3235.35	9353.75	11495.6	1586.11	7584.64	11596.9	11507.2	2880.28	4235.49	9223.37	5936.67	17055.5	9898.92	11245.3	7788.54	4678	3790.47	4461.32	4100.59	4875.03	4669.76	13835.8	6643.62	3069.2	17494.5	19084.4
805.562256__16.432196	5522.67	21141	14316.4	12302.3	12460.7	7634.57	24288.2	7506.26	12562.2	9251.08	24896.1	8955.13	12264.6	7415.81	24330.1	17804.4	20873.5	7947.01	7240.08	1000	30287.5	10484	9546.73	4048.16	7604.47	9520.75
248.022156__11.616154	27213.7	14240.3	21198.3	5133.97	5872.96	8766.12	7994.52	5731.53	10437.9	20963.8	11873.4	34706	19444.1	23143.8	1000	7793.16	8581.65	6549.41	9032.68	13732.2	10353.1	25403.9	15955.1	1000	61732	48106.6
239.058456__4.272189	5488.73	4643.95	11466.6	5700.93	9528.61	3193.2	6931.04	7529.65	8935.86	6545.47	4243.29	11041.6	5245.15	5112.81	2863.07	10154.5	5805.47	7489.78	9782.07	22604.1	17400.9	14053.5	9393.46	11815	12030.1	9192.38
214.081070__8.078692	12181	23772.6	26708.4	33359.6	31149	46118.2	44861.6	34208.2	45263.2	34271.3	25071.8	21475	19588.4	3390.67	16622.2	16484.2	18366.7	12144.9	24434.5	12242	12452.8	8805.28	1000	1000	4766.4	1000
220.080582__4.593951	19787.8	6423.71	14308.6	17080	27998.4	22455.6	18159.6	20092.5	24818.7	17026	10995.7	24552.2	15417.7	25044.4	7555.41	23079.8	13455.9	14943.4	13222.4	13455	12272	17756	11594.7	5216.65	13226.8	9463.47
220.081314__5.836458	136105	70029.4	113090	69286.2	77178.9	69981.6	61215	18578.3	74405.6	96435.7	75902.7	155044	101228	87429.2	7577.86	10395.7	13631.9	31152.4	31739	22918.5	30588	35361.6	30447.3	13137.8	39765.1	3232.73
220.081558__6.306151	45728.7	28510.7	45759.1	30774.7	39695.1	37582.6	38482	51377.8	49967	63135.2	59832.2	82338.2	52772.9	29984.2	35593.6	37015.9	30974.4	17077.2	23089	18380	10833	26854	10364.9	8371.09	18891.7	44963.3
220.081314__7.062639	18250.1	21635.7	21722.1	26717.4	20447.8	20205.7	24436.8	18889.8	30578.7	28179.5	17159.6	39798.2	33061.4	21877.5	1000	1000	1000	1000	1000	5271.1	1000	1000	1000	1000	1000	7450.15
220.081314__9.003794	1000	1000	1000	1000	1000	1000	1999.37	1000	1000	1000	1000	2393.38	3790.19	3362.31	1000	1000	1000	1000	1000	1000	1000	1000	1000	1000	1000	1000
220.082840__23.621897	1000	1000	1000	1319.27	1156.47	1000	1000	3180.99	1000	2000.94	1000	230895	251243	235996	1572.8	1000	1354.23	1272.39	1000	1000	1000	1000	213395	279236	226241	174378
220.082535__24.239861	1000	1000	1000	1000	1000	1000	1000	1000	1000	1000	1000	212175	1000	132214	1000	1000	1000	1000	1000	1000	1000	1000	1000	264306	279261	115975
220.082581__24.901846	1000	1000	1000	1000	1000	1000	1000	1000	1000	1000	1000	181765	120348	219379	1000	1000	1000	1000	1000	1000	1000	1000	167528	174505	198570	126891
140.000702__6.335915	10892.5	11286.5	16387.9	3302.24	1000	1000	1000	4780.59	2793.69	1000	6958.24	9443.7	3629.52	3758.25	13631.2	33646.8	49338.1	39523.9	17878.8	5390.51	2143.1	7305.17	43280.9	8040.22	53899.8	40654
564.069885__9.038821	18518.9	21264	17266.9	29451.5	36836.8	31713.2	27661.7	28080.2	24968.8	20312.3	23121.3	29440.6	28198.5	31770.1	28082	28294.7	34642.8	28953.9	31615.2	27472.9	25869.9	28623.5	29669.5	9053.7	29850.7	33319.3
116.036865__5.700668	8596.36	8101.33	10587.5	3501.42	3122.14	4034.68	7934.46	2129.28	2683.88	1191.49	9518.45	23762.5	23467.9	52052.6	8194.03	7905.88	7964.4	5981.16	2717.75	19416.9	17587	19553.5	24070.5	5742.49	35992.8	21123
158.080490__4.645867	27092.9	17283.8	25239.4	18348.8	21597.4	21269.2	18454.8	19283.3	16366	19124.5	22544	26438.8	25842.6	23424	17859.4	22734	21630.2	22562	18725	22195.5	19996.3	34350.4	16756.3	8129.63	18931.2	17523.3
384.840118__16.344259	5928.45	17625.5	6139.67	13563.9	12237.4	5939.31	5572.04	10438	15264	15244.5	14157.9	25862.6	25480.9	30473	13926.1	20825.2	20647.6	15125.6	16627.1	35267.4	36348.5	47910.4	30494.7	5256.91	39430.1	40954.3
647.243713__7.223667	4984.45	2245.28	3721.22	4384.88	1000	1000	2138.6	13001.7	1000	1000	2327.03	1000	10473.9	7004.9	1000	3672.58	1000	2827.04	1000	10840.3	3439.52	1000	3100.86	1000	1000	1000
122.965897__10.302901	110821	115193	117174	122555	120786	151192	137365	103292	121750	138094	128297	73072.6	86572.2	84290.6	85206.8	94840.5	105136	110644	103918	86210.3	98634.1	73412.8	83572.7	133684	71059.5	69006.2
667.650574__16.431829	22910.7	18486	24485.9	29800.1	30089.7	37038.2	29087.9	31555.2	17325.6	22246.3	30186.6	12789.4	28365.3	34792.7	22391.8	19659	24743.5	16615.4	15095.5	16576.3	23526.1	20143	18619.5	20215.9	20788	10122.3
180.032074__5.487910	47169.2	36840	47637.8	30928.4	32571.2	32061.7	35051.9	56807.1	35118.8	37607.8	35444.1	27399.7	31184.9	26634.8	22832.9	27462.1	29297.5	23335.6	24500.6	22766.8	23961.8	33166.3	25331.8	2115.73	22623	28209.3
261.054779__7.314725	15050.1	7716.7	18497.2	20327	13369.3	7262.56	19651.9	18289.9	25088.5	19306.2	9587.39	31205.8	16989.1	23388.3	3049.6	4016.87	6110.7	6656.53	9899.58	2839.3	3062.1	10220.2	6838.13	1471.2	5271.96	6354.99
207.048828__0.639276	1000	1000	14041.5	1000	13933	11572.3	1000	16723	1000	14191.4	1000	18729.7	15164.5	1000	12393.2	16249.7	1000	1000	19017.3	19739.5	1000	16955.1	19994.1	13500.4	15356.6	15180.9
207.048920__0.897482	13874.8	14516.1	15091.5	1000	17133.5	16735.6	1000	1000	15141.5	1000	16724.8	12717.5	18804.5	16377.8	1000	1000	15450.1	16334.2	20260.2	1000	20715.8	1000	1000	16722	15630.9	16389.8
207.048950__2.365903	9673.85	6436.08	9559.42	13064.4	10713.8	12385.4	10868.1	13291.6	11739.8	9860.31	12821.2	11765.8	9898.85	11526.2	6168.88	9121.46	3516.44	8721.97	5439.75	1000	1000	1678.43	11033.7	13931.2	6630.03	4259.93
207.048950__2.983704	9457.9	11707.7	11547.9	12403	13560.9	12204.4	10868.1	11246.3	11539.2	11736.3	12938.3	11779.5	11115.1	10988.2	7730.75	11463	9776.17	10334.9	7249.41	9998.99	7443.02	6709.58	11203.1	14615.3	6057.73	7950.43
207.048904__5.422027	11730.7	8762.45	11531.3	14739.2	10124.9	12199.3	10988.3	12378.8	15320	11949.4	13604.4	7102.54	8544.34	5714.1	13057.1	5270.43	9240.52	9924.7	11298.7	7971.78	8784.78	7290.61	10233.4	10095.4	2417.17	5280.18
207.049240__5.905985	37312	31266.2	48164.3	64407.8	49664.5	52672.5	36963.5	48771.3	62200.2	74940.8	55759.4	67122.4	80379.4	55728.7	17643.1	40919.9	28635.7	21571	18223.4	9963.04	16674.5	15608.6	11248.2	15643.6	10776.2	10933.5
207.049347__6.426179	21736.9	17735.5	15875.4	21836.7	28625.2	45643.5	26067.3	54479.3	42380.6	31922.7	42154.9	74077.6	98023.6	24389.4	9573.66	5722.74	8439.49	11603	11693	12858.7	11430.8	8136.3	9194.86	11635.5	7449.77	4831.77
207.049698__8.730964	18374.9	2981.14	23679.8	9213.78	22639.8	8244.09	7546.62	5936.93	26114.7	36102.4	11060.8	1000	2529.11	6232.33	6700.54	17304.5	19084	11274.3	3684.93	6684.97	3728.71	4227.99	3724.74	6248.57	7951.01	3871.2
207.048889__9.720024	18309.1	33146.3	24066.1	13327.6	11523.1	8890.49	13204.4	22864.4	26008	11784.6	30154.8	4956.96	12409.1	16535	38268.7	46221.8	59486.2	23751.7	24972.4	16432.2	4881.87	45053.9	1000	5966.47	15197.7	18136.3
207.048920__12.282966	5851.14	6293.11	6899.78	5543.55	6556.65	7265.26	5554.72	5277.7	4983.6	6208.3	1000	5883.87	5194.51	1772.13	4900.4	5019.99	5538.72	6491.25	6226.12	6601.09	5878.14	6754.08	3789.13	8012.8	4046.48	1800.35
207.048950__13.035783	6994.04	6484.77	5765.72	5821.13	1000	1000	6138.65	6080.43	7529	1000	5482.51	7125.09	4459.52	1000	3127.46	4675.2	1000	7267.16	7697.31	8417.51	8243.28	7011.31	6998.23	1000	5400.64	7036.28
207.048981__13.402040	1000	6059.46	1000	1000	4150.55	7282.27	6138.65	7563.3	1000	7435.07	8297.29	5608.7	7992.74	5758.73	5212.65	4375.83	5924.8	5654.93	1000	8417.51	1000	1000	6082.62	8390.76	5200.81	5244.63
207.048965__15.586869	1652.83	1350.36	5394.46	1396.88	3664.66	1000	3036.54	1675.06	1000	1000	3022.81	6252.94	1554.22	3908.05	4347.91	3259.65	2816.01	4932.04	3259.81	1461.5	4367.95	4051.69	1331.53	1671.06	3096.32	5278.58
207.048981__19.126183	1000	4964.6	6376.79	3302.52	4920.33	5810.53	1000	1000	4402.99	1000	4344.71	1000	5849.5	1000	4307.99	3416.53	1000	4940.86	7563.98	1000	7605.46	1000	4931.21	1000	3716.43	4382.58
207.048965__21.606758	5475.55	4890.04	3755.48	4279.68	4516.18	1000	1000	5266.49	6599.14	6230.93	5292.26	5069.01	1000	5952.24	2181.55	4399.53	1000	4849.53	5687.11	1000	7447.85	7577.28	6335.71	4770.76	1000	8396.61
207.048965__22.874001	8125.74	6163.41	6071.34	7445.61	10165.6	8034.74	1000	10683.7	10902.4	1000	10049.8	10991.9	9807.33	11305.9	9643.32	9584.41	8289.28	12102.5	8408.72	14794.8	6700.51	13333.4	11258.8	12250.4	9212.3	8963.39
207.049149__23.699669	5045.89	3784.76	1882.35	7445.61	3470.19	6137.15	3841.46	6032.3	7373.45	4549.71	7700.07	237359	135482	105694	4466.34	5088.52	4150.66	6251.37	10234.9	11760	10814	10949.7	206350	157939	152477	101284
207.049194__24.323202	2171.77	5962.76	2039.19	7112.12	5612.37	4269.44	5229.26	4569.55	1404.6	6163.44	6561.24	157980	112361	87027.2	5800.53	5037.11	5946.31	6267.05	10947.9	1000	10756.6	9849.66	154846	165151	152477	69872
207.049164__25.404917	7255.01	5228.87	5345.81	8459.49	5398.32	6519.44	7015.73	10103.4	6488.87	6109.49	6203.71	130904	106923	81950.8	9292.22	8072.21	8427.62	7837.9	11547.5	13552.1	14206.4	10914.1	81654.5	116308	98066.9	47157.7
207.049164__25.772520	6752.9	7259.4	7376.19	8572.02	8852.1	10171.9	10021.6	9433.96	7485.8	10082.2	11397.2	1000	49073.9	89374.4	11057	9369.24	7886.35	1000	12837	1000	1000	1000	52676.7	76304.7	66411.4	56216.6
95.978539__2.812236	9893.69	8696.4	19135.7	20197.1	24539.7	20227.7	17396	20669.1	21145.5	30046.7	25887.3	10594.4	14670.3	6782.06	18279.9	30983.9	28184.8	18096.3	5493.01	17837	14635.5	6721.17	9533.26	9785.42	14005.3	12392.5
220.934906__23.649422	35430.1	46949.1	35249.4	40549	35982.5	41184.9	36751.5	36286.6	29306.7	25421	32674.2	30263.4	27614.8	31210.1	35240.7	44388.1	31525.4	30683.5	19038.7	22735.5	22523.9	19644.8	26549.6	31684.6	25577.7	25763.9
130.929596__25.930391	5811.68	3974.58	4171.61	9809.96	6943.47	3219.28	10843.7	12184.4	11716.7	7903.89	12378.7	11264.2	11981.8	7727.77	6900.55	21568.8	13099.8	9316.43	12087.8	9906.28	13921.7	10567.2	11338.7	17819.4	11843.6	6432.92
192.971375__8.625216	25682.9	26976.1	26630.9	18961.5	18707.7	32850.1	25873	32549	24993.7	30715.6	33361.2	6007.12	8278.46	11089.5	39935.6	28102.9	23972.6	41377.9	40406.4	33062.3	29352.8	24174.4	9687.38	30845.5	4112.94	3744.82
224.914169__17.652220	6139.95	9403.94	11487.1	11683.8	12539.9	13054.2	10778.2	9582.7	10289.2	9840.2	12448.7	14221	12718.7	15426.5	9479.65	10947.5	8272.02	13687.7	10720.1	17813.7	15784.6	19089.3	15052.8	12590.9	17009.8	14485.7
636.618958__16.378185	21485.6	26888.1	27165.8	23623.4	19352	29356.9	22918.9	28381.5	28082.5	21438.8	29204.5	32003.5	25206.7	19902.3	28904	22429.7	33423.6	17315.6	19810.9	26157.3	36814.9	34157.3	26658	18308.8	34729.2	35549.5
278.142609__4.797473	20070.6	12936	8005.39	22874.7	24321.9	19202.8	29384.5	22521.7	23356.4	15824.4	12008.7	47303.5	51610.6	44471.3	4295.84	1000	1000	1000	1840.42	1000	1000	1000	1000	1000	2247.57	6992.22
405.438171__10.018738	1000	1000	1000	1000	1000	1000	1000	1000	1000	1000	1000	1000	1000	1000	1000	1000	1000	1000	1000	1000	1000	1000	1000	1000	1000	1000
236.058014__1.810942	11241.4	16103.1	18049.3	2745.95	2507.38	4929.51	6512.06	1000	9111.79	11037.1	1000	9023.38	8005.72	14150.8	1000	1775.08	22469.4	16400.7	1000	5243.54	1000	30297.9	13233.5	1000	15331	32570.7
201.039185__10.391898	6887.45	9502.68	15630.2	9960.44	7562.85	11371.7	8832.74	11003.5	12561.7	11665.6	17040.6	13733.4	10763.6	9331	16085.4	16208	27320.7	22696.2	14604.5	27601.1	26598.1	24331.1	27868.1	8653.79	41093.3	45774.5
325.112610__4.933895	43579.6	51427.8	45893.2	41458.7	44850.2	44940.5	43274.5	51942.6	48933.6	53165.2	49458.2	47362.2	53416.3	46862	18009	17683.8	17700.2	22910.2	19608.7	15990.5	26709.3	28881.9	14538.8	3760.41	21341.8	19640.2
282.902039__16.863556	32450.3	31860.3	30165.2	26781.5	28903	33834	33939.8	31147.6	26719.2	31751.6	24971.7	56207.1	49842.8	47540.7	28674.8	19363.2	27490.4	29870.3	58669.7	49549.2	50738.3	54891.3	59603.4	33440.1	48502.3	54836
222.019516__16.430416	21949.1	29721.7	27372.1	29009.7	37761	32302.5	28726.8	41322.1	42462.1	22361.3	30745.3	18758.6	25093.8	24559	38543.7	38936.5	29209.8	38442.9	19023.1	35595.1	29829	19208.3	30415.9	26644.2	28902.8	29771.1
336.897156__3.768581	40023.3	42118.3	37890.3	26531.7	25570.2	31732.8	33854.6	27025.7	34066.7	31454.5	35591.8	2124.3	2284.98	3230.49	25211.5	22622	30444.1	29214.3	1000	1000	1000	1000	1433.89	2468.99	1000	1000
201.058151__8.158482	1000	1000	1000	1000	1000	1000	1000	1000	1000	1000	1000	1000	3612.47	4003.88	1000	1000	1000	1000	1000	50964.2	29525.7	53030.5	15826.6	1000	14254.3	7492.89
267.091766__3.496503	19547.1	12663.6	9580.25	8888.53	12015.2	8444.71	5834.53	11018.5	14600.4	16864.4	11297.4	16632.6	16712.3	18773.7	3964.16	3826.44	5323.37	2486.49	12883.1	8457.22	11868.5	15360.4	2436.29	1000	5040.43	7471.9
878.204407__16.003084	18214	23869.7	14240.2	19013.3	12493.2	31205.6	22975.9	31976.5	24021.2	25736.1	29431.6	24289.4	25456	33786.6	15390	41139.8	20509.7	15496.9	36273	18614.4	37801.6	36840.3	19723.7	16827.2	21259	14780.5
258.919952__12.795220	13345	16903.7	17189.2	11149.1	8069.46	6878.4	7930.42	7016.61	11696.1	15594	8215.72	8205.71	5735.13	6662.45	12744.2	21589	23378.5	23144.3	8630.53	14568.7	12902.6	13395	10001.4	7417.41	15047.3	12521
495.098694__8.656569	15016.7	13708.8	6645.67	1669.99	5141.02	1863.1	6118.66	1000	5497.04	2173.94	2095.99	11676.1	8017.74	3174.63	3183.14	3200.93	3176.63	2956.18	8563.25	18677.9	19578.5	10635.1	3663.45	1000	5853.57	2616.4
255.007401__7.585056	20182.9	21242.4	33866.1	24482.7	16677.5	16819.7	6561.27	22655.4	17622.6	19955.4	26084.2	20412.7	30854.2	36534.8	24556.7	26957.3	20760.7	34082.8	20982.9	24863.2	26504.5	26055.5	31469.4	49210.1	39096.6	39738.4
160.050064__4.410382	1000	1000	1000	1000	1000	1000	1000	1000	1000	1000	1000	32645.3	25798.2	39029.5	1000	1000	1000	1000	1000	1000	1622.78	1000	34490.8	41412.7	16852.2	32291.8
374.997742__5.501909	3974.69	5868.63	8355.56	1000	8174.45	1000	2948.44	6400.98	1210.5	3494.97	11886.8	1757.65	1000	1985.19	11749.9	30889.5	6332.06	19611.9	1000	1829.5	1000	1465.88	1654.71	11488.9	2021.14	2043.71
319.077301__7.527082	36841.7	41000.2	34611	14287.5	22578.2	15827.3	17401.1	20521.1	42597.4	23476	32175	16004.1	23790.5	12739.4	19738.9	8843.55	8647.09	14725.9	1000	12254.5	2885.82	8059.94	1000	28476.5	1000	1000
176.064423__25.975689	1000	1000	1000	1000	1000	1000	1000	1000	1000	1000	1000	39031.3	24888.5	40622.4	1000	1000	1000	1000	1000	1000	1000	1000	15230.5	25600.4	33219.6	40115.1
277.113739__7.802070	3239.5	8616.58	12153.1	4201.59	5131.6	5844.13	8057.08	6816.57	6647.42	15383.5	12393.6	8616.4	15577.9	11125.7	13885.6	18872.3	15138	18327.7	11263.1	37132.3	16568.9	13347.8	17627	4922.85	28603.5	17310.1
376.858948__18.865282	13479.5	12514.4	17856.9	10246.8	12420	9386.05	13535.2	11934.9	9552.13	17010.3	14064.6	10405	9394.98	8806.82	8893.22	9278.38	11663.1	14923.6	6464.62	6044.9	6139.4	7632.8	10227.9	9334.61	7884.06	9176.1
196.060043__1.771413	9001.24	17559	13615.1	16217.3	20965.8	15383.4	9438.55	21623.9	15397.8	15268	13543.9	28693.8	21312.1	24630.8	17087	17269.5	20311.5	16120.3	17877	16769.1	10269.8	25409.1	19578.3	34509.2	23853.9	7594.74
350.983704__7.718743	29461.2	13523.5	14062.8	21766.1	27979.1	14100.6	11625	8117.42	15775.3	5429.88	14308.9	7360.44	1000	1000	1000	1000	1000	1000	1000	1000	1000	1000	1000	1000	1000	1000
204.911697__5.469981	15995.8	1000	13130.6	10796.5	9013.15	12603	1000	7984.55	10670.1	11303.1	10393.8	1000	5573.12	2143.51	13073	6867.68	14417.3	10681.8	10147.5	8609.67	6724.92	5721.56	7786.15	1210.73	4088.41	5414.15
204.911789__5.846792	15289.4	16639.2	14151.8	12925.6	14769.6	10424.1	11272.6	7984.55	10670.1	11990.6	13807.5	10288.5	11594	14734.7	15018.4	13542.8	17905.5	20710.8	16864.1	12379.4	11562.8	11234	14580.2	21082.2	12385.1	13644.5
204.911865__6.641564	5158.71	4572.64	4338.69	7278.64	8847.2	8445.82	5860.23	5755.54	5259.02	5746.34	8063.04	1000	2594.27	4171.37	9936.57	8236.35	9859.98	15403.9	8145.6	11652.9	5067.27	5647.28	2755.21	19922.8	5768.7	2017.63
204.911942__10.302316	18060.9	20048	21587.9	18473.3	20977.2	21647.3	20756.6	19643.6	16358.4	20398.5	16745.4	5457.81	10612.2	10290	11089.2	11057.7	15599.4	14199.2	9183.98	11629.1	11318.3	10416.4	5553.85	16735.3	3401.5	4723.58
204.911880__11.711528	57073.1	64041.3	72693.8	48829.8	52165.3	70892.3	56962.7	44881.9	48608.8	69077.9	60509.8	35690.1	42529.5	41929.7	41864.3	39363.4	51950	60908	38335.1	37478.8	47343.5	39889.8	37353.3	49323.2	30937.3	37593.3
204.911880__12.381512	60809.2	71403.7	74297.9	45733.8	58707.6	67216.8	57280.5	44926.1	51366.7	64002.6	58585.2	37742.8	42633.7	46302.7	45755.1	33245.9	50321.5	59898.6	40730	36063.1	41212.6	39324.1	40130.9	46393.4	34532.9	41099.8
204.911926__15.524232	217849	224960	243843	182032	206370	224486	208633	187452	199287	229250	206206	152375	156201	168965	170969	176164	211648	204725	140493	151902	166284	153587	135575	153003	144951	168110
204.912003__16.071312	4209539	3.88348e+06	4.06856e+06	4255659	5519826	5380597	5345066	5382277	5141159	5472202	5.37757e+06	1000	1000	130148	5.41858e+06	7.25807e+06	6.77611e+06	5.60305e+06	1000	1000	1000	1000	1000	1000	1000	1000
204.911575__16.352926	1000	1000	1000	1000	77432.2	1000	1000	1000	1000	1000	89075	7276478	6.94194e+06	7.64315e+06	1000	1000	1000	1000	4835472	6876952	8.33466e+06	10223929	8457033	1.05805e+06	10501676	9379187
204.911972__16.668356	649108	614068	688738	578718	627443	682585	643947	598290	603823	717999	662953	182684	1000	349077	545687	548774	656907	692964	270190	768334	1000	326620	1000	202607	1000	1000
204.911957__17.252659	175455	235506	147408	142905	260917	216711	178150	165181	210820	169908	196463	683064	711057	700601	159303	195188	259621	241756	679039	677093	785016	764154	681971	552606	682309	719077
204.911880__22.895586	102447	106584	115296	86676.1	96809.3	102266	90474.9	86122.6	85923.7	106613	97963.1	89685	96429	91590.5	82630.4	89238.5	108216	98830.2	81635	94145.9	111534	108985	87579.9	69614.6	96246.2	96674.7
318.930542__5.300706	19606.4	14260.3	14507.2	6665.05	15047.6	17030.2	18210.3	25182.1	24324.2	18171.2	23985.2	1000	2849.85	1000	14130.3	13003	19579.3	14215.4	7718.75	1000	1000	1000	3172.24	1430.19	5823.41	1813.58
728.111572__9.426404	9645.76	11629.9	1000	3326.41	9880.35	3194.8	6071.96	1000	1000	1000	4973	3956.08	7820.11	1000	23663	27494.9	33395.6	27461.5	16514.2	20203.5	21759	22524.1	17025.7	2426.58	47265.8	54621.7
198.015884__9.233076	10989.6	10307.2	13827.7	2827.31	7608.6	10722.4	8195.23	6577.04	5870.96	12231.8	7807.09	16792.6	22864.4	29556.2	1682.27	2410.47	1716.32	2829.58	2563.69	10675.4	4310.22	2722.43	5140.65	1000	3315.88	7690.11
133.135040__9.427947	13393.2	18957.7	16563	16812	25004.9	26601.4	11995.5	21249.7	17703.5	21432.8	21106.2	12351.1	4617.93	14147.7	29586.6	30375.7	36153.1	47193	14772.3	23243.2	27771.7	32598.8	21461.1	5352.86	32588	13227.7
632.169495__23.041702	1000	1000	1396.99	1000	1000	1000	1000	1000	1000	1269.83	1000	1000	1000	1000	5567.45	7550.23	11448.5	6754.71	12265.8	38797.9	40283.6	42709.2	16689.6	1452.42	14209.8	3185.7
120.043709__25.214417	2866.5	3082.04	3200.39	3014.59	1604.47	2020.76	4214.48	2566.37	3444.04	2747.62	3131.41	39604	34284.4	50082.2	3127.44	3768.02	3270.03	3381.2	3208.63	2040.47	3944.86	1023.36	24539.4	34404.2	53457.2	16002.6
577.050049__8.770150	1000	1000	1000	2086.1	1000	3583.53	2536.07	1000	1000	1788.33	1000	2559.56	1000	1000	1000	1000	1000	1000	5819.6	5468.9	1000	1000	1000	1000	1000	1000
233.015457__6.980669	12265.4	3104.46	1000	1000	3367.94	2444.64	1000	5363.42	1000	1000	1000	11979.1	3494.5	9138.15	4611.73	1000	2514.64	2463.37	1000	1000	1000	1000	1000	10706.6	1000	1000
570.374756__1.729517	49018.2	48493.5	25440.3	18688.2	49439.8	21210.2	29238.7	31120	26751.4	36318.6	15498.8	13115.5	7948.74	21161.3	1000	1000	1000	1000	1000	1000	1000	1000	1000	1000	1000	1000
117.017639__16.118309	11506.9	5447.52	12281.1	11592.6	6419.33	8303.16	11211.3	12806	7461.62	15634	10098.2	10334.4	17791.5	16873.5	10234.2	12199.3	11537.9	4886.6	7175.6	9229.86	6263.09	8532.04	13495	7467.57	13116.8	5530.37
85.984337__16.067751	5913.97	7466.71	26336.6	9253.46	1000	6508.23	17892.9	6188.16	6402.01	11375.3	19955.1	1000	1000	7599.01	4766.64	4643.48	12471.4	20030.7	19393.6	29568.5	24243.5	24029.9	1000	1000	1000	1000
98.965172__4.584986	9007.81	11995.8	5419.93	8523.95	10461.4	7496.16	11016.8	6094.38	12502.8	7273.29	11979.4	10380.9	12300.3	16331.6	17644.1	9688.93	16786.4	13985.8	7159.3	6647.45	10670.7	11083.9	11815.8	7275.93	9530.96	4608.51
104.023743__3.543499	2931.98	2519.87	888.18	2313.8	3102	2716.63	1895.43	2196.43	1672.89	1805.06	2082.65	32772	13442.7	28329.4	3971.29	3894.1	1477.53	2149	2399.39	1239.01	1186.06	1672.66	16219.5	22642.1	16499.5	13271.9
85.027916__16.206614	5167.88	13257.9	14970.2	5499.4	2057.02	5755.21	7386.47	7025.68	6304.59	8819.99	13517	14970	9180.39	11491.4	12683.6	8213.73	11624.9	9489.55	12878.6	4827.22	8987.94	5125.13	9732.63	11671.1	10928.7	7223.48
504.085419__9.356164	28558.9	33991	26762.1	26452.1	16786.2	33946	20328.1	47368.1	55848.4	57110.9	44665.1	38011	46949.6	46305.2	18528.2	18077	15617.5	21914.5	2883.06	4417.55	3365.27	3995.87	3000.81	1000	1000	1000
171.064728__8.266209	10102.6	9391.75	8102.71	13253	10245.7	13952.7	8679.94	7989.25	8337.31	7347.32	10664.1	12062	12437.9	8339.09	9859.3	14193.3	7389.86	10564.8	12501.1	15029.9	9188.51	8110.88	4568.43	8946.57	13371.7	32623.7
324.119598__23.978628	1000	1000	1000	1000	1000	1000	1000	1000	1000	1000	1000	44810.7	20771.5	36604.6	1000	1000	1000	1000	1000	1000	1000	1000	29772.3	24727.3	37727.7	31500
115.021439__24.938917	1000	1000	1000	1000	1000	1000	1000	1000	1000	1000	1000	36413.2	33553.5	34738.9	1000	1000	1000	1000	1000	1000	1000	1000	24656.3	36875.1	27994.3	23659.5
160.075165__22.956234	29890	33900.4	33215.5	36655.4	34761.6	35172.6	38274.7	35587.6	36460.6	34045.4	36952.8	28265.4	35309	32216.3	35094.8	37683	39904.3	39519.4	35511.2	35674.7	30803	33774.1	34480.9	32882.4	32800.8	29423.2
257.079315__25.942228	1000	1000	1455.39	1148.02	1000	1000	1322.19	1000	1000	1000	1348.1	92002.5	19653.6	33536.9	1000	1000	1000	1000	1068.74	1000	1383.75	1000	12701.7	22597.5	39019.6	30261.9
476.143127__12.122353	21053.2	24397	19661.5	22044.9	30953.7	39129.3	29379.5	15310	22669.8	32224.8	27684.4	43807.6	41333	40419.7	23501.1	24110.5	26595.7	28228.4	37415.6	49528.2	55028.2	42815	41883	16926.4	43715.4	38371
178.991623__9.165274	7179.88	10887.6	3873.05	6623.96	8285.17	13298.5	11785.7	12071.3	10946.4	11435.7	18213.3	17509.6	18330.8	20339.3	5096.04	3559.13	4104.92	2430.93	2883.47	2568.47	2657.76	4027.9	6746.93	3207.64	5940.03	4034.95
127.024460__6.847315	1000	1000	1000	1000	1000	1000	1000	1398.97	1000	1000	1000	1000	1000	1000	9711.69	1000	18784.9	13284	17498.9	49416.8	36715.6	32581.6	27326.8	2628.3	30086.2	19954.3
156.941498__10.350312	57205.9	58740.6	56423	92501	53118.4	58857.2	82062	71123.5	80182.1	60291.9	75764	33334.9	45174.3	43708.5	78350.3	77271.1	55027.2	53072.9	69774.2	54485.8	55371.9	54244.6	46926.6	51513.1	34780.9	37931.1
525.662170__1.961919	35761.9	32151.5	27224.5	1000	1788.75	1000	1000	1664.15	1000	1000	2974.37	10028.5	3740.61	1871.96	1000	4693.11	4452.87	2827.15	1000	1000	5016.64	3332.32	2273.36	1000	6580.65	10153.4
238.136536__20.450989	4636.16	4674.42	4019.19	5912.6	6480.68	5647.7	4195.45	12156.7	5536.3	4989.48	6360.94	3989.16	1789.73	3031.36	13121.1	10907.6	4035.25	7141.23	7562.39	4012.25	2249.57	2540.71	5292.4	2155.24	1671	4771.45
320.117218__6.767756	1000	1000	1000	1000	1000	1000	1000	1000	1000	1000	1000	1000	1000	1000	2687.89	10098.1	8410.73	9916.02	17221	17335	12189.4	23022.8	19877.7	1717.14	32954	26181.9
83.023476__6.636047	1082.9	2752.51	2006.18	2247.72	4215.45	2932.95	3197.97	1926.8	5605.22	2699.9	3221.25	58131.5	60577.9	43561.1	1987.87	2900.95	4944.11	2632.38	2500.15	1392.08	2700.58	1919.69	31035.2	41070.9	26832.2	16623.5
85.002731__4.337015	5952.82	3543.78	8609.12	8540.36	8257.24	5570.32	15260.8	6782.33	10755.4	4286.65	7791.74	12500.4	9262.55	6545.23	8396.29	9255.48	6307.91	6951.85	6031.12	5719.65	6881.04	6341.76	7195.61	9111.18	12247.6	8412.33
336.897461__6.902399	29778.3	30351.4	39501.3	30465.9	25594.1	24554.7	24037.3	20125.2	21891.5	25671.3	26113.7	1000	1000	1000	34189.2	45593.8	42205.2	46628.3	1000	1000	1000	1000	1000	6845.58	1000	1000
167.011551__6.373325	4868.17	9575.5	12240.5	6229.05	8796.85	8682.67	12912.5	10775.5	13420.9	10978.1	9291.63	20737.5	10377.7	14226.5	7275.48	11728.1	16637.1	11190.3	13374.7	16748.1	16087.8	15819.5	12358.5	1421.73	14976.2	12756.5
346.975159__8.937954	15888.2	21112.4	25184.5	16603.6	11380	17045.9	15895.7	14511.1	14570.6	20018.1	18332.4	3169.27	1000	2411.47	14632.8	10772.7	8235.33	14014.5	10186.8	7960.49	5290.83	6389.35	2312.86	57566.9	1000	2752.03
97.972145__9.353975	2846.12	8898.2	5894.76	12720.3	8671.85	8496	11756.3	2099.42	4712.98	5212.46	8573.24	21805	19554.8	20580.2	14274.7	24428.4	19955.1	18926.5	16939.2	20078.7	19417.3	33362.8	31516.7	2666.31	46056.7	53910.1
94.028168__0.681085	4231.58	1000	4928.92	1000	2939.76	1000	3823.56	2012.59	1000	3698.04	1000	1000	1000	25151.8	1089.3	4901.79	1000	5789.18	4826.35	4930.95	3996.12	1000	1000	1000	22644.8	14974.1
94.028252__2.738847	1000	4228.52	3963.14	1445.42	2915.19	4412.45	6141.73	1451.46	3461.81	1000	6626.19	19282	19166.8	14641.7	1397.15	4081.78	3044.28	4276.85	1000	1000	4198.11	1000	1000	1000	18703.5	12400.9
94.028221__3.345348	4539.41	3604.34	5493.83	2654.59	5342.58	5008.74	5470.75	2329.41	4362.75	7349.88	4583.46	25308	15656.4	23882.7	2782.8	5849.29	5704.56	5267.04	5168.08	7896.97	7252.65	5406.25	13824.9	17947.5	18991.3	12384.2
94.028229__3.910673	4539.41	4613.83	2864.16	3056.2	3683.94	4986.99	4930.53	3317.35	5576.65	3930.79	5581.45	25296	10109.7	17597.2	2159.05	3284.13	6356.89	5587.51	6968.4	3917.91	6214.31	3312.22	16097.8	11470	20013.5	6853.16
94.028267__12.942441	5277.66	5017.1	3897.19	2495.68	5266.67	1000	4931.35	1000	1000	5121.27	1000	1000	4560.87	4551.18	1000	5938.19	3274.08	1000	1000	4599.98	3885.89	4097.21	3742.44	1629.89	4589.64	1000
94.028244__13.232023	4303.66	1000	4153.81	1000	1000	5484.97	1000	2468.89	1000	3896.63	5531.55	1000	1000	2134.1	1966.48	3609.92	1000	1000	5740.46	3256.54	1000	4595.71	1000	1000	3300.12	1000
94.028259__13.478195	1000	1000	4153.81	2096.98	1000	4596.11	5097.1	2249.51	3711.93	5216.44	3913.35	4526.75	4985.97	1872.06	1966.48	6349.7	5189.28	5074.57	1000	4430.32	1000	3364.56	4874.26	1766.87	3300.12	3523.72
94.028275__13.713591	1000	1000	4295.01	2012.72	4480.26	4596.11	5155.65	3293.21	4086	5216.44	1000	3051.56	3796.92	3567.49	1488.47	4148.99	1000	1000	5747.63	1000	1000	1000	2891.5	507.67	1780.11	3523.72
94.028282__13.969062	6013.71	4985.22	1000	1000	4480.26	1000	5155.65	2259.34	1000	4428.31	4873.79	1918.86	2188.52	1000	2330.91	4667.68	4104.6	3619.36	4036.39	1791.28	5027.01	3760.7	1000	2088.97	3737.39	4031.4
94.028275__14.690195	5877.6	2079.72	2808.57	2788.47	5898.97	4849.19	4943.23	3487.95	5050.88	5276.53	6190.02	4300.84	3412.91	3904.38	1600.76	1000	3330.23	1000	4832.84	3926.12	4420.82	3078.4	4503.62	638.59	4104.33	4270.55
94.028252__15.265536	5621.79	2767.17	4379.21	1000	3270.19	5920.36	1000	1000	5136.66	4899.31	1000	3871.3	3472.97	2525.04	1199.5	5736.03	3288.17	1000	1000	4240.6	2315.61	5188.19	1000	574.35	2371.6	2433.43
94.028297__17.140900	5535.3	2897.59	4295.35	1000	4380.57	3958.75	5343.6	3307.16	6208.46	5082.21	4458.08	3381.08	4565.43	1000	2680.96	7049.13	4347.26	1000	5828.6	1000	3930.79	3700.79	1000	1253.84	4159.54	2890.05
94.028282__18.198973	6255.15	5213.24	3869.3	2689.51	4800.26	3971.44	4915.83	2890.34	5938.4	5988.23	5149.48	3449.84	3287.53	4952.26	2000.26	6602.31	5035.35	5192.1	6339.61	5361.24	1000	5053.48	4012.68	2589.26	3594.95	4639.7
94.028275__18.375776	5231.67	1000	3876.58	1000	1000	1000	5739.54	3948.52	1000	3990.9	5395.72	4836.85	2718.89	1000	1000	1000	3134.45	1000	6339.61	1000	5197.14	1000	1000	1000	4170.19	5118.38
94.028282__19.136894	5070.11	5213.24	4958.67	3738.53	1000	7472.74	5705.25	1000	1000	5511	6225.8	4942.18	1000	5319.84	4095.92	6091.95	5320.02	5121.35	5443.54	4930.97	6180.99	4846.24	5533.93	1062.57	4179.74	4646.3
94.028259__19.769594	1000	4462.5	1000	1000	5294.87	6464.98	1000	1000	1000	6506.55	1000	1000	1000	4889.33	1278.18	1000	6951.17	1000	1000	7296.85	1000	2782.61	2661.19	2056.39	2559.21	4796.15
94.028267__20.511929	1000	6467.92	6282.96	3182.44	6947.61	6175.67	5868.61	3683.57	8399.74	5650.48	1000	4818.56	4011.88	4367.05	5067.74	1000	6315.83	6345.45	8533.85	1000	4434.16	1000	6377.91	1372.35	4944.53	4318.58
94.028267__21.892660	1000	1000	6316.72	5905.98	8721.98	1000	8095.83	6654.71	8475.92	7758.67	9417.99	5348.67	5388.3	6540.59	5793.41	8213.58	7013.82	1000	9055.95	7676.21	5416.25	4536.19	6057.26	2550.29	4431.72	2787.51
94.028259__22.576357	6768.18	6441.78	7454.38	7415.02	8230.19	7679.55	8627.35	5612.26	9317.19	7155.77	8564.09	13871	9450.98	12343.8	7499.63	7850.9	10063.6	7438.57	8273.04	7905.29	7197.36	7683.91	7318.45	3998.31	5160.95	11333.4
94.028252__23.358683	4845.2	5349.12	3928.85	3395.53	8887.61	6455.79	5344.66	6189.08	6406.18	6393.74	5702.09	103277	140621	145036	3611.81	6274.08	6419.72	7603.07	5680.65	5811.09	4323.64	5247.88	120981	98951.8	143684	90468.1
94.028244__23.976227	6394.9	2047.51	2763.48	4434.57	5325.08	6958.53	5165	4076.1	1000	3279.37	3744.74	199994	1000	1000	1675.11	6293.47	6280.08	1000	2414.34	5385.5	4861.94	3222.03	167019	1000	187932	97596.5
94.028236__24.293007	4176.52	5604.78	2205.71	2312.17	2452.4	2539.2	1651.44	1000	4712.7	5442.94	3069.38	106201	153929	102792	3158.96	5109.29	5825.47	6625.82	3664.28	1000	1000	3190.73	118663	144543	1000	57938.8
94.028244__24.834194	5209.26	2808.35	2773.46	1000	1000	1000	4659.09	3134.03	4583.97	4373.42	5194.85	105786	1000	114640	2512.49	5019.26	5791.54	6282.65	2663.11	4974.92	3717.69	1000	1000	113102	1000	66700.9
94.028221__25.037785	1000	4225.01	1000	1961.31	5179.01	4777.59	1000	3305.62	2772.9	4714.74	1000	1000	1000	178688	1525	2888.33	1000	4616.54	1000	5731.6	1562.81	2845.93	1000	81356.2	153438	1000
94.028221__25.283003	4503.21	6064.23	4173.55	1273.16	1000	3446.4	2903.84	1000	4027.43	1616.33	4643.95	136193	107851	98915.7	1000	4516.09	3574.88	4616.54	4999.67	3681.64	4750.79	2968.22	91490.3	98377.9	135704	56303.5
94.028252__26.124567	3193.56	3644.39	2863.08	710.49	4498.16	3045.31	5021.37	1680.74	5349.47	4292.44	4813.22	87675.1	57473.7	79626.5	2370.45	5962.68	5357.03	5828.5	3980.86	5859.19	3443.74	3184.77	62391.4	65596	98071.7	61681.2
94.028214__27.509239	4902.2	1000	3374.72	1677.01	5322.19	4408.67	2960	2840.14	1000	4195.79	3501.51	38482.3	1000	50686.3	2231.29	5003.38	4658.27	4176.83	3867.32	4152.51	2956.47	1976.38	33605.5	37592.9	34581.7	35281
207.001923__7.179992	38270	39191.4	27956.7	34040.2	33356.3	38972.6	39777.8	37839.4	33836.9	38095.8	29731.3	30473.6	26530.1	33155.6	21864.6	28130.5	26110	22983.9	37722.9	22892.7	24937.4	22674.7	28051	34751.9	22152.9	25887.7
987.198486__7.843790	20878	28759.4	22386	23212.2	29781.4	32083.9	22211	22551.6	25495.2	27939.3	16088.3	39594.7	30452.7	28785.6	20210.3	17723.2	23057.2	17452.9	6743.67	11157.6	10088.3	14626.6	18024.7	3816.78	27605.7	23439
144.018616__25.398720	1000	1000	1000	1000	1000	1000	1000	1000	1000	1000	1000	43757.6	32003.3	40136	1000	1000	1000	1000	1000	1000	1000	1000	29100.9	43229.8	23764.5	15854.5
304.978180__7.550625	17807.6	21138.2	9037.93	50398	32709.1	19304.3	20540.7	43003.8	19798.2	14193.4	36143.2	5965.78	1000	20261.7	39895.7	47881.8	39789.1	26218.4	26160.2	5832.13	15137.4	26738.3	19202.3	20361.5	30466.2	9074.52
182.988464__0.849188	49427	30084.6	37358	44875.2	31329.5	49049.7	36887.4	9908.34	32882.4	59096.3	27728.9	45973.2	52978	41098.7	21810.5	41568.1	44974.3	12026.9	28992.6	1000	1000	32407.7	29300.4	69790.2	49542.4	21411.3
182.988403__1.501181	53063	26557.7	48529.9	53793	57914.4	45142.6	40274.1	52670.6	60295.9	91732.4	41281.2	41818.3	23999.2	52055.8	25612	43632.8	51982.2	37680	43437.6	22640.8	45381.4	80694.2	43512.4	45324.8	53215.5	48534.8
182.988327__1.756766	1000	41977.8	1000	56278	51004.3	23907.8	18969.6	52670.6	1000	12755.5	1000	24100	58807	67696.1	10053.2	18047.2	51982.2	37680	40865.1	46276.6	1000	44868.4	40572.7	25511.9	44621	40776.2
182.988342__2.454236	31279.7	28430.6	41437.3	16647.7	45608	40665.6	38320.6	37802.2	37694.8	71355	48156.6	29022.8	35569.7	42731.3	33361.5	18788	28425.5	52556.2	39246.6	38449.6	41148.6	46687	25379.1	44203	32356.7	47932.8
182.988373__3.358398	9017.58	33994.4	32840.3	15240.4	30344.7	3903.18	22096.5	30858.3	8149.74	39714.4	42264.1	64916.3	64614.9	60423.1	8722.24	39087.1	6426.25	64192.9	44540	20497.8	39856.1	28767.4	26775.6	35765.6	23267.7	18851.4
182.988327__3.688638	5798.41	1000	18922.2	25228.1	23421.7	31287.8	49050.3	21998.4	42623.8	56582.2	27519.2	20092.4	44845.4	13846.9	35353.5	34651.4	43641.1	39291.3	5508.79	39101.5	6953.85	32605.8	1000	21391.2	37408.8	54859
182.988312__4.215596	4473.44	1000	38884.3	29550	1000	51675.9	39049.9	1000	54362.4	7244.76	25450.7	34908.4	56071	21550.7	1000	44918.4	1000	263.12	4361.56	2439.93	39553.4	28451	38301.8	47343.3	1000	20476.5
182.988388__5.074611	17378.8	1000	41499.9	29528.6	6370.32	53311.6	1000	16838.6	56601.1	56171.4	44128.1	38152.5	51664.4	34524.1	49652.2	60612.3	20392.1	43270.4	23271.2	30607.8	22051.7	19033.9	23219.4	52132	73559.3	39723.2
182.988495__5.452260	4421.15	24088.8	15104.4	9245.13	1000	11985.4	39017.4	24298	20186.9	35414	28718.2	59658.2	58163.9	31685.9	14401.1	42382	10004.1	44979.6	31352.5	26443	1000	27287.3	20934.8	21861.7	20830.8	24120.3
182.988632__5.775075	27415.6	23856	46163	56488.6	42023.5	23898	6927.06	33795.3	23600.5	54301.1	38221.2	45978.4	40661.8	36398.3	20183.2	1000	48204.2	45138.9	44936.4	1000	14056.2	38635.8	37541.5	19642.1	23097.9	21974.2
182.988373__6.339526	41450.8	13060.4	23553.5	1000	30897	36456	24231.9	61772.1	46460.6	36886.5	23419.3	80493.3	69985.3	32777.7	48160.4	31372.7	17820	20969.1	35010.8	17889.5	30754.5	39359.1	42448.4	23715.7	55390.7	42116.5
182.988449__6.708703	1000	23051.5	47069.2	1000	31275.7	1000	20440.8	7704.99	24622.6	1000	1000	21764.1	132077	44491.9	1000	53892.4	28382.2	20360.7	1000	8370	12305	33536.6	42547.6	28454.3	33034.2	41746.7
182.987885__6.997836	18009	142065	41887.6	34558.2	26685	25413.8	1000	80022.3	86076.5	73288.6	92720	132013	46006	169054	19690.2	18481.9	38034.6	21572.4	20439.7	25598.3	1000	1000	10524.8	41662.8	15964.6	39025.1
182.988464__7.253451	4816.76	1000	1000	3804.38	141.53	8294.02	14517	45223.7	6789.45	22248	21973	68170.4	18623	37897.5	21487.7	1000	21723.5	39048	54621.3	754.61	34520.4	36522.4	75416.5	24078.4	20905	19240.5
182.988403__7.626547	20155.1	16554.1	45707	41490.9	12899.4	36676.8	45699.2	22157.7	65584.1	36916.5	14994.9	54533.9	75401.5	44444.1	12148.1	20647.7	36272.8	48321.1	38659.8	28964	38015.9	20286.6	69589.9	26676.9	24923.1	37230
182.988464__8.030281	28818.2	42387.8	7857.8	18027.8	17389	58867.9	1000	2019.67	49248.5	1000	45507.7	19710.4	30864	1000	17960.8	32655.8	1000	46020.4	1000	1000	1000	2873.15	39802.7	44581.3	64572.9	49923.5
182.988480__9.158508	42779.4	3008.93	30375.8	17847.3	34710.6	52303.9	2363.52	1000	30881.8	20714.8	23199	42604.7	64997.9	41161.4	42986.6	32587.1	15436	44889.8	1000	17698.4	15428.9	24645.9	41174.3	27032.5	42732.9	72525
182.988449__9.468663	1000	1000	30375.8	1000	1000	21299.6	37628	1000	14122.5	1000	1000	1000	66403.5	36703.4	1000	1000	1000	1000	18969.5	9102.64	1000	1000	1000	1000	1000	1000
182.988403__9.765968	1000	30219.9	13734	25711.4	26473.5	1000	11255.6	31170	25501.5	35837.9	41482.8	48046.6	39521.8	42841.2	21090.2	29735.3	48746.9	22538	19514.9	1000	20627.9	1387.45	51283	21429.2	20397.7	50887.1
182.988525__11.424491	31452.6	14846.8	16933.8	6156.43	11236.5	1000	24312	1000	1000	17068.2	18929.6	28287.4	1000	34549.7	8652.74	30167.8	19050.9	1000	22986.2	19070.5	3373.65	7900.87	33618.7	32499.4	10922.4	12343.7
182.988327__12.630859	27889.7	31407.7	12933.9	24032.1	13672.4	25542.7	8045.8	905.02	29958.1	48467.8	17337.4	20712.6	53501.1	22855	2688.82	8399.37	1000	33474.6	7690.31	29013.2	12871.8	29594.7	32329	45795.9	37344.9	39042.2
182.988266__13.871825	1000	7128.27	25136.4	1091.77	1000	1000	1000	15140.7	1000	1000	1000	33000.5	19187.2	19200.7	1000	1000	1000	20038.2	28398.1	1000	1000	1000	21096.4	43342.4	1000	42609.4
182.988480__14.468671	28584.5	12366.3	11670.5	14464.2	11235.2	1000	5949.8	7478.88	19295.3	38335.7	6911.46	24655.2	1000	1000	22219.2	15084.2	16625.3	20147.2	12693.8	20914.7	19337.7	4657.98	42202.3	36685.9	36492.8	31956.3
182.988403__15.481200	22005.6	8373.28	15215.3	29951	28055.7	27987.4	20870.2	35308.5	8288.01	39435.4	32016.9	25365.2	32244.4	47303.5	12871.8	23271	3192.02	28151.6	10307	1000	6102.65	15322.4	34621.5	34058.3	44586.6	39592.7
182.987930__16.079937	43380.9	58470.6	20147.9	94201.9	93139.6	75878.9	62596.5	99461	68631.9	90361.1	87208.2	218946	199767	193930	92373.8	52505	74229.3	105171	87510	125487	122466	154945	198976	91554.7	215569	188906
182.988388__17.991796	4283.9	6610.79	5142.72	1000	1000	26953.2	11884.8	625.57	11479.8	49109.9	12807.2	17485.5	1000	48069.8	6654.47	21875.7	25354.4	37288.4	641.56	18904.8	15378.2	1000	29304.7	44169.4	21252.6	42305.2
182.988449__18.317772	23639.5	12546.2	8046.95	17853.2	23520.3	11169.4	11814.3	10601.1	13133.7	37481.9	29240.1	34376.9	37643.5	57970.2	13045.3	8044.51	28474	35392.1	17262.7	18519.1	6849.44	26932.1	15780.5	19440.1	42002.4	21055.5
182.988251__18.698278	1000	5037.88	2565.42	2433.79	9485.31	8405.96	17951.6	4374.5	8331.5	3641.04	1000	56839.5	49700.1	59596.2	17803.6	17426.3	23177.6	3436.67	13782.3	10392.6	27175.4	27181.9	18895.6	41611	53470	39206.6
182.988312__20.419910	27726.3	11451.3	7717.29	11108.8	27501.8	1000	22539.9	32965.2	1336.06	26457.7	21941.8	21082.3	37041.7	30674.6	3325.88	30048	34963	36620.8	17470.4	1000	20354.4	1000	35517	53213.4	59394.1	52855.1
182.988312__21.726929	24260.7	12883.9	7038.86	6960.51	21832.7	14393.9	9118.42	14382.2	29099.2	12011.2	1000	69839.5	29805.8	53600.5	15997.4	1000	26564.8	20157.5	1000	10126.9	18023.8	19497.6	43204.6	35432.8	43340.9	34155.1
182.988342__22.307564	1970.17	9448.15	12391.6	11919.1	21105.8	28813.6	8572.49	19916.5	16804.7	7253.58	15548	49323.5	40902	34816.7	18496.1	397.5	30461.6	32952.9	13487.1	1000	16964.9	8568.74	58893	53218.9	56675.6	58107.4
182.988480__23.432602	1000	32092.2	34117.4	1000	1000	40598.7	36440.8	1000	1000	980.28	20684.8	43619.4	1000	66576.6	1000	1000	15739.8	34386.8	31967.1	28406.6	1000	1000	84485.7	88105.9	47583	54011.5
182.988281__23.650869	1000	1000	34117.4	24385.5	43380.1	1000	37518.2	27636.3	1000	40960.8	38059	59766.9	45473.2	1000	32536.8	27115.8	1000	34386.8	32516.5	39661.9	1000	46138.7	23917.8	1000	17492.8	40685.1
182.988388__24.289761	41776.5	1000	1000	34789.1	1000	1000	34081.2	1000	1000	42204.8	40218.3	1000	1000	1000	16878.5	1000	1000	1000	1000	39840.4	1000	1000	1000	1000	1000	35734.7
182.988281__24.423027	6717.6	14238.9	20895.2	1000	1000	27226.1	34081.2	46284.6	1000	1000	1000	1000	35169.3	66483.4	1000	23478	26453.5	38473.4	13485.8	1000	16535	35340.6	21960.5	50777.8	25446.7	1000
182.988342__24.674086	12496.8	4235.92	30089.8	30578.8	57456.8	39854.1	48625.1	24186.1	41132.2	1000	23815.3	38102.2	21091.2	73989.9	30143.1	37778	25647.9	45373.5	38759.2	1000	16535	1000	67434	1000	24460.8	42792.4
182.988312__24.915495	20686	1000	1000	1000	50608.9	1000	1000	17503.5	36188.8	1000	14146.1	19649.4	27285.3	1000	1000	52236.6	1000	1000	26313.7	1000	1000	36865.1	1000	69694.6	1000	39564.3
182.988373__25.074173	1000	30710.7	33931.8	29859.5	36217.1	56041.1	1000	1000	1000	1000	41058.6	43446.1	62229.5	14428.4	28727.2	1000	53829.1	1000	16644.9	33537.6	1000	1000	48293.3	38555.8	37178.7	1000
182.988373__26.607769	28940.7	27214.4	13698.2	35539.8	18960.9	1000	41153.5	18471.6	10300.3	1000	33573.1	53175.4	49053.8	24312.6	36741.5	18226.4	33906	53160.4	39049	1000	20861.5	39636.6	61992.3	45670.4	18210.7	62002.3
182.988373__27.358898	13764.9	41706.2	30204.4	16710.2	50085.3	1000	55386.8	37080.3	24508.9	51181.4	32896.7	46426	66550.1	80280.9	39838.9	17009.9	2639.78	21972.2	45518.5	40571.8	17021.6	44424.2	50845	67615.8	57936.8	22082.9
182.988327__27.690447	13942.3	28946	46522.7	17263.7	1000	53399	40143.9	33617.9	19720.8	24443.1	48174.1	27950.6	49209.4	47359.7	16492	44830	24200.7	36267	55408.6	10150.2	20924.5	41526.5	22280.6	48456.5	29402.8	44372.6
366.990509__8.671273	25421.9	15420.8	17775.9	31208.9	24580.7	24617	29030.7	14300.1	28588.4	25372.8	19875.6	1000	1824.21	6438.46	14695.9	9935.44	9523.29	21336.5	18691	8356.68	11286.8	9079.85	1000	7361.34	1000	1000
126.017982__3.223669	4768.17	1117.91	2678.47	1649.66	2983.22	2822.92	3047.15	3965.76	2844.92	4291.47	1403.79	17120.4	12996.8	15454.1	4911.2	2059.58	3266.67	4010.19	3199.9	1892.97	3561.42	4346.7	10962.9	13030.2	13824.9	9555.16
126.017952__4.059439	4806.64	2498.62	7540.92	4389.93	4470.6	4349.3	5948.27	6381.05	4056	5811.61	3402.02	20578.3	16446.1	19709.7	6892.44	8186.25	7863.57	6776.31	12382.2	29301.5	25773.1	33484.4	10962.9	10773.8	23334.7	7961.33
126.017982__5.138458	267106	260540	266668	200896	238210	230038	259779	182644	197328	258021	178446	373919	439923	395425	115780	156895	161370	140636	108711	208641	202990	179294	196373	61248.3	194013	183030
126.018021__5.986461	4443.09	5529.38	4446.37	4349.11	2173.98	4268.23	3987.78	6010.04	7550.03	2550.18	3146.63	4488.21	5198.83	5328.86	2954.64	2366.61	3905.27	3965.84	1690.23	2662.79	1356.91	1905.86	5313.72	5362.4	6501.25	1883.29
126.018860__7.481234	85944.7	78575.1	83268.5	240733	258124	242301	241290	98901.7	108070	85616.5	83611.1	119359	113213	126374	56273.5	47403.6	94014.4	65575.6	67833.5	54516.5	21468.1	58203.6	85856.8	41335.7	86854.2	155779
126.016777__7.960021	11103.8	11523.2	12936.1	10825.1	11509.4	19211.1	20013.5	9251.19	12582.2	14047.8	13301.2	1850.05	5705.22	3258.14	8940.89	6602.76	8813.3	7837.72	7137.69	7195.18	5631.91	7604.12	10337.3	3585.81	6728	4919.27
126.018013__8.864992	1000	4117.48	1000	1291.33	1000	1675.38	1000	1000	1494.33	3231.16	1673.32	1000	1552.77	4867.69	1000	2373.99	2528.8	4672.28	3619.01	1000	6002.64	1000	1000	1887.14	1000	1000
126.018028__21.187216	3194.34	1000	2733.86	1721.36	4056.32	2927.39	3301.93	4434.58	1000	2003.61	1000	1298.58	1543.23	2309.46	2776.35	3524.86	1268.66	1315.2	1731.43	2161.92	4059	3100.32	1017.81	4085.2	886.37	1056.45
126.017998__21.607384	2203.51	1000	2359.37	4693.5	1001.52	1864.88	1000	1000	4884.97	3649.38	2667.43	904.3	1000	984.84	1000	5363.14	5094.35	1000	1252.95	1000	2538.62	2027.73	942.57	2232.43	2502.14	1000
126.018051__21.807329	4168.68	3164.66	1000	3214.91	3941.26	1000	3549.23	3455.42	1000	1000	1000	3288.9	1000	1000	3445.5	1000	1000	2274.97	1000	1000	2756.64	2122.43	941.25	1000	940.9	1000
126.018082__21.902828	1000	886.08	1000	1000	4467.63	5086.97	1059.94	5787.93	1000	3504.81	3461.29	2416.55	1000	2724.59	4567.39	4715.28	1000	2756.51	1000	1000	1000	1870.4	1000	1088.5	1000	1353.93
126.018013__22.108898	1000	1190.23	1000	5073.78	1000	1235.05	3079.4	5181.9	3206.39	1000	4620.91	1291.91	2304.74	1159.44	2110.09	1963.56	1000	1000	4046.87	2942.75	1129.62	4616.89	1109.3	878.47	1145.39	1983.4
126.017998__22.606911	3841.35	5995.55	2807.38	4780.44	6407.59	4817.24	4243.71	4866.73	3752.16	5179.36	3615.52	1533.37	1625.12	2702.73	5156.18	4762.44	4787.51	5916.12	6530.27	6039.12	3062.95	3493.9	1666.03	4127.97	958.38	1350.84
126.017975__23.470810	1964.8	1741.68	1913.72	3667.36	5112.19	3233.27	5115.58	4326.25	3507.71	1924.11	4165.07	85004.9	140747	144854	5295.25	2259.86	2939.93	5017.88	2762.93	1485.38	1909.37	2189.58	47128.7	161526	129518	99243.6
126.017998__23.935783	1000	2031.18	1554.86	1000	1594.75	1632.98	1000	2448.27	3002.38	1499.84	2920.95	192705	148694	21000.9	2225.54	3062.7	1788.31	1440.9	2038.46	2546.61	1293.49	2564.51	185512	1000	198693	1000
126.018036__24.380846	2249.02	3938.95	1812.94	4630.46	4838.32	1839.64	1756.73	1629.86	4979.82	3257.95	4795.34	1000	132824	92618.1	2710.16	1674.79	2139.78	1753.78	1000	2999.97	1000	1483.23	156386	165933	198693	90170.1
126.017990__25.411016	1513.84	4361.66	2893.6	1422.95	4773.07	4275.02	3999.64	2888.77	2223.32	4677.15	4831.23	136045	117163	99281.5	4654.95	3249.19	2945.03	1495.19	3843.19	1458.01	1197.67	2901.99	93938.6	128628	94787.6	60454.1
136.989746__7.967172	19092.1	25141.2	21939.3	7935.82	22122.7	20575.3	18427.4	14685.1	15631	31751.7	13268.3	10082.5	8124.21	9870.46	18299.9	14237.9	16720.8	14660.7	7824.46	9422.43	5947.93	7118.73	7867.13	4335.37	7117.01	2667.93
222.050644__24.101624	1000	1000	1000	1000	1000	1000	1000	1000	1000	1000	1000	25587	33826.9	19340.8	1000	1000	1000	1000	1000	1000	1000	1000	21087.5	35552.2	13758.9	15870.8
144.973694__6.498160	25879.2	35901.1	26536.3	26323.1	25810.6	29390.6	21312.4	30035.4	34209.2	34116.9	23904.3	26965.1	30570.8	31520.6	32112.1	27947.7	28514.6	21260	35565.8	21995.9	34886.4	24569	30329.3	28743.5	24323.5	30778.8
267.956573__8.917708	21988.8	17497.6	21602.8	13890.9	13700.5	21989.9	18614.2	17823.2	19992.3	24424.2	21654.8	11116.7	6211.12	3035.55	14543.8	5571.38	7150.19	8451.45	9971.58	8294.92	3790.89	1792.42	28024.9	53484	5322.39	2427.93
397.038818__12.131125	37419.5	45385.1	43153.4	26602.8	32718.6	35651.4	34623.2	24773.9	26832.7	39254.5	32242.1	5404.33	7223.21	4250.26	22949.5	24902.8	32153	34416.7	2774.15	1303.69	3443.28	2248.28	5364.41	1000	5570.64	7852.4
124.994026__7.534411	20581	39596.9	30697.2	18824.4	44021.1	15355.3	47147.1	47987.3	37541.1	8819.31	14842.9	11428.4	1000	1000	29952.6	1000	42087.8	40140.1	37013.3	35619.6	24694.8	30572.2	1000	1000	1000	1000
834.531738__16.402239	23797.4	27851.6	27847.1	23633.6	31034.4	40350.4	28261	37435.8	38061.7	26911.3	32681.6	22762.8	30483.5	14743.1	14927.6	30580.5	34294.4	30705.2	17531.2	32493	25645.2	38453.6	30166.3	18330.2	33798	32769.7
96.975807__25.513258	34163.9	36401.7	20136.9	21921.1	27830	22407.1	23759.2	23889.4	27384.5	18558.1	18315.8	8896.16	12234.1	16798.4	22872.5	34220.9	26378.2	21456.4	5386.5	10077.6	12116.3	10845.9	16458.6	9186.58	20151.9	15400.7
390.121857__7.179522	1000	1000	1000	1000	1000	1000	1000	3653.47	1000	1000	1000	1000	1000	1000	1000	1000	1000	1000	1000	1000	1000	1000	3690.45	1000	4212.26	3897.54
636.385376__1.747829	1000	1000	1000	1000	1000	1000	1000	1000	1000	6644.27	1000	1000	1000	1000	1000	10872.8	1000	1000	1000	1000	1000	1000	34915.6	1000	3259.44	14579.5
220.153397__6.359260	10053.9	26690.1	22152.2	28830.1	13945.6	30129.6	26662.9	27966.1	26520	15074.5	17788.7	9717.97	21590	4946.42	7138.32	11753.4	6944.68	2764.32	6723.47	2715.47	15047.6	5074.34	1000	1000	9628.37	4663.95
121.965134__16.624577	1000	1000	1000	1000	1000	1000	4778.38	1000	1000	1000	1000	5011.9	1000	14025.6	1000	3892.5	1000	1000	14360.5	40098.8	27854.8	12885.5	7118.3	15946.4	26136	13790.4
460.163788__7.175800	1000	1000	1000	1000	1000	1000	1000	1000	1000	1000	1000	1000	1000	1000	1000	1000	4507.79	1000	1000	4309.53	3424.54	1000	1000	1000	1000	1000
263.940918__8.976741	29790.6	30900.5	37054.4	27481.2	26216.9	34020.9	29363.8	23669.6	30029.1	33996.8	26028.4	7615.66	9476.74	10377	25839	19188.3	14183.3	27744.9	24450.9	18017.3	20891.3	16053	9392.9	54665.7	3428.26	3977.89
306.920502__15.786549	40396.4	37007.3	38924.5	32139.3	35148.7	38924.1	36178	31845.3	33675.4	35160.8	36129.3	40768.9	39973.4	37141.8	33248.5	31709.5	31371.1	36362.2	39466.7	33890.4	30677.1	35624.7	49340.4	36013.2	13471.4	42739.4
480.153351__9.611856	1000	4374.73	1000	1000	1000	1000	1000	1000	1000	1000	1690.75	1000	1000	1000	13292.9	6437.21	9634.42	6981.83	5225.31	9819.65	16827.8	8139.84	11962.9	1000	28035.1	55270.3
130.012939__6.394168	22395.8	21670.9	12568.9	21483.2	26885.4	27443.2	24880	32517.7	29528	20285.1	16967.7	20252.3	12032.8	24963.9	22646.1	16349.8	19648.2	17603	14387.3	9947.87	12741.1	6797.38	14436.1	18411.1	20258.1	13921.8
352.169922__7.311718	11649.4	1000	9760.9	16889.1	2437.44	5195.07	2149.51	19738.5	5797.23	3673.64	11236.5	1000	1000	1000	1000	1000	1000	2495.75	1000	4136.16	1000	1000	1000	2184.8	1000	1000
428.126892__7.164942	3001.21	2542.16	1000	3435.95	1000	1000	1000	10180.3	1000	1000	8223.16	1000	3896.23	9338.26	1000	1000	3868.12	4180.46	1000	1000	1000	1000	1000	1000	1000	1000
684.104309__16.003489	13517.5	20833	19931.7	6136.33	10790.9	13944.1	14773.9	6739.28	12424	16122.2	10796.6	22294	55790.5	24503	9966.28	20610.7	20156	14476.5	27390.9	20538.2	20194.7	14561.3	15349.2	18719.8	9310.15	25187.5
484.984619__9.516944	12653.7	13722.5	11822.7	9358.63	19490.2	19440.3	23885.6	7374.77	9727.08	15654.1	16178.8	40524.7	53463.8	55428.8	4257.76	5614.7	4977.02	7010.71	19637.4	34867.8	31162.5	19216.8	4089.6	1172.6	14691.1	7887.16
702.628113__16.321964	16989.4	11903	8927.33	15847.5	17318.7	25372	15811.8	19379.9	19518.6	19416	16985	18848.6	13756.4	12963.9	15133.4	13620.8	14990.8	14345.9	15762.4	19423.8	19265.4	17900.3	16847.6	16791.2	18024	20258.8
145.121658__9.154817	7702.2	6458.1	9952.31	5489.17	3704.53	4194.49	6542.36	5352.74	9006.65	6144.5	7650.02	8747.16	5971.59	12593.4	6027.76	7066.97	5509.9	6178.59	6034.25	9834.16	13667.4	8612.35	14423.2	6089.38	9038.52	7485.46
412.841888__10.764059	9160.68	7379.02	6261.64	1000	1000	1000	1000	1166.39	1020.37	1000	1023.2	15264.7	11746.1	1000	1000	1000	1000	1000	1496.25	1531.35	1000	1000	1000	3476.38	8700.15	7239.27
262.133850__7.371971	28351.3	20604.3	30869.3	18150.1	23041.5	23768.6	21697	18666.4	25019.6	20240.2	16958.2	6631.16	16665	13701.1	29343.3	42307.5	36083.2	30715.6	35869.1	29573.9	42889.1	38977.4	1000	2410.09	3861.93	15512.4
523.139465__7.969211	1000	1000	1000	1000	1000	1000	1000	1000	1000	1000	1000	1000	1000	2635.53	1000	1000	1000	1000	1000	1710.9	1000	1000	1000	1610.35	1000	2509.08
99.043495__7.895719	14352.5	24834.6	22059.2	19154.6	33404.9	24392.1	34874.7	25650.7	22720.3	33259.7	22187.9	32605.4	33457	35386.1	9470.06	15021.3	15789.7	17302.2	10217.4	14851.3	23571.9	16721.2	21198.5	4338.52	24756.2	10585.3
273.092377__5.065531	1000	1000	1000	1000	1000	1000	1000	1000	1000	1000	1000	1000	1000	1530.92	1000	1000	2142.22	2498.31	11943.7	33976.8	38360	18836.2	10377	1371.92	21285.2	10263.4
192.059143__24.708157	1000	1000	1000	1000	1000	1000	1000	1000	1000	1000	1000	23581.2	18350.1	13080	1000	1000	1000	1000	1000	1000	1000	1000	10122.7	35180.4	17183.7	12100.2
298.113220__9.195705	25675.7	24136.3	20355.2	22937.3	23567.4	29277.8	27091.4	31330.4	35555.2	38431.9	36663.4	1000	2313.91	1000	7510.73	1000	1000	4282.59	1000	1000	1000	1000	1000	3707.1	1000	1000
382.030121__7.022324	18760.9	33431.8	31319.3	31520.3	35711.5	40292.4	39049.9	25409.4	31647.3	34066.4	32471.4	28615.6	18980.8	21190.6	6017	1000	1000	1000	2360.23	1000	1000	1000	1000	1000	1000	1000
207.008759__4.632700	1000	1000	1000	1000	1000	1000	1000	1000	1000	1000	2555.07	1000	1000	1000	1000	1000	1000	1000	1000	1000	1000	1000	1000	1000	1000	1000
845.301941__8.181367	1000	1000	1000	1000	1000	1000	1000	1000	1000	1000	1000	1000	1000	1000	11579.2	8182.2	23996.9	7413.73	46774.5	1000	1000	59001.8	42500.4	8364.82	48014.8	46776.9
109.027786__1.815218	1064.13	1237	1962.56	2971.94	3867.18	1340.65	1315.2	2538.18	1420.88	3202.88	1899.58	3377.48	2976.56	1881.48	5422.41	7271.12	3292.9	3399.63	10476.7	25982.1	17712.8	12849.4	13464.8	2831.18	9376.74	6720.75
98.034378__3.507608	1000	1000	1000	1000	836.14	1000	1000	1000	1000	1000	1000	35752.6	6259.95	23079.4	1000	1000	1000	1000	1000	1000	1000	1000	16650.2	20310.7	18190.3	13288.7
149.080246__19.374508	8638.73	3899.14	3082.45	9340.2	6522.67	5407.52	3193.95	7408.98	4215.12	3535.97	4710.99	3310.78	2473.06	4144.99	12078.3	13057.9	6637.4	3705.94	10247.1	2172.61	4617.57	4762.28	2248.42	2687.19	2546.56	2117.63
310.128296__4.786017	19822.2	20135.8	18531.8	27930.1	27422.8	22425.3	23842.4	21847.4	20808.5	13935.4	18853.9	9537.75	9709.56	15714.9	22756.5	18309.6	19640.2	17854.9	19445.6	21260.7	25057	28708	17087.1	4668.23	16584.2	13923.4
268.042358__1.885800	1000	1000	1000	1000	1000	1000	1000	1000	1000	1000	1000	1000	1000	1000	1000	1000	1000	1000	1000	1000	1000	1000	1000	1000	1000	1000
235.952377__11.615800	34166.2	40141.1	48172	24521.9	15948.6	19940.8	16566.4	12185.7	20250.8	23525	21772.9	16659.9	14508.1	16286.3	23136.9	22442.4	25889.4	35590.1	2980.22	4776.23	2677.73	5894.26	24129.7	15113	19076.2	13583
485.836151__15.882584	38069.2	40824	30346.3	30669.3	32718.5	35385.6	32730	45285.7	34137.3	42952.8	33699.6	39252.6	25308	30735.9	30639.3	31059.1	37526.5	41566.6	42198.9	42189.9	29551	38695.1	34903.6	42358.3	39247.8	32351.1
126.998268__7.564525	36697.1	19175.8	20619.4	12315.5	24483.6	13583.9	15693.1	29124.4	1000	45945.8	15025.3	51102.5	46298.4	43958.8	13775	43376.8	25508	15573.3	23531.4	19576.7	31724.7	34815.7	33072	5163.63	52555.1	33666.7
616.673401__16.439579	34116.8	31426.4	25730.6	23761.4	26035	33277.2	17006.8	40526.7	30782.7	32272.7	25577.1	27597.3	21883.5	13952.3	31053.8	39676.6	40564	31854.7	11035	21051.4	23609.1	36108.2	21252	22254.7	16072	12757.7
82.039497__4.887603	1000	1000	1000	1000	1000	1000	1000	1000	1021.32	1000	1000	20772.8	41574.7	48745.5	2511.49	1000	1354.99	1000	1000	1000	1000	1000	19388.2	27968	56403.1	29233.1
173.044037__4.301420	7571.42	11715.4	10708.1	14120.4	6033.08	12287.1	7200.42	4762.61	6786.81	10097.5	6971.67	91473	51065.4	75892.1	11117.6	11348.3	13701.9	9518.32	8934.49	15502.6	14853	15733.7	31312.4	64909.4	60935	29044.2
156.039886__26.659826	1000	1000	1000	1109.67	1000	1000	1000	1000	1000	1000	1000	19633.5	21494	28370.6	1177.34	1000	1000	1000	1000	1000	1000	1000	23097.7	16306.5	23855.7	15847.7
205.158279__3.678607	2327.43	2756.86	6468.7	4999.66	5424.46	2509.23	4124.91	2004.72	2298.08	2581.73	7670.44	6407.31	3022.97	6815.59	9482.44	4589.6	6813.18	12512.3	11705.6	17227.6	22120.2	26473.4	2090.69	292.96	2243.1	4541.26
191.992767__10.984447	34792.2	31250	39119.6	12992	22025.7	15455.8	24695.9	8200.24	13385.5	10773.5	12362.4	7765.44	1576.67	12052.4	15381.9	25612.9	28172.3	23978.2	18481.1	4976.27	19446.3	4244.64	1706.42	1000	17573.1	11079.8
422.175476__6.148019	3474.79	7714.1	4559.75	5669.34	4576.03	5195.83	6337.46	1930.14	3911.22	2108.61	2838.58	4863.69	6334.62	8178.36	25417.1	31368.8	37618	26975.5	31620.9	38051.6	55832.4	56375	28140	8460.37	47645.5	53617.6
641.910034__9.883839	31990.3	26937.9	29908.9	5665.31	8433.36	6148.59	3905.46	8417.77	5455.53	2568.61	5515.37	15617.9	10965.8	11563.7	20104.3	27407.3	23100.7	24030.6	15924.4	19420	16542.1	27149.5	19784.3	8024.35	29141.5	42876.7
266.088043__24.089796	1000	1000	1000	1000	1000	1000	1000	1000	1507.38	1000	1000	40562.9	19774.3	22681.2	1000	1000	1000	1000	1000	1000	1000	1000	31259.3	20366.2	29779	14414.2
162.891739__23.732876	1000	1284.59	1000	1418.53	1612.69	1265.27	1000	1504.37	1623.15	2933.47	1000	21189.7	5716.3	5267.77	2126.4	1832.16	1650.62	1333.48	1598.51	1000	1000	1000	27865.5	9111.19	8377.92	7802.57
438.152893__3.114726	15619.8	8974.91	9014.65	12871.8	9506.75	12200.6	8292.72	16306.4	10869.9	8280.16	12329.1	18252.1	21736.8	19216.8	6641.06	12405.9	11421.3	10034.9	47901.1	29204	29191.5	25396.4	16192.3	1919.72	12063	11142.5
274.103394__7.944507	30684.5	28927.3	39899.9	24373.2	29514.7	33809.9	22703.9	32367.2	29314.5	33900.9	31268.3	57641.9	69254.6	61826.4	21042.7	16401.8	18445.6	13452.8	21653.2	22992.8	29552.7	28528.7	33152.1	6010.29	33277.1	37495.7
362.063080__3.164264	1089.64	1000	1000	1334.42	976.89	2989.76	1000	6271.93	1000	1000	1000	1295.39	1000	1000	1000	8961.87	5113.49	8637.56	11028.2	19978.4	12582.7	9457.19	6390.11	1000	4140.84	3333.93
118.049324__9.105145	45603.7	42928.2	47832.1	33005.5	32963.2	39918.5	32708.6	39662.1	46471.9	64244.2	52944.7	27335.5	23595	18678	21461	20920.1	6570.13	19206.7	13580.6	19622.2	13818.3	11825.5	15309	11273.3	17267.3	13074.8
287.111969__1.941110	997.63	6923.45	4269.17	1000	5914.78	13866	4904.42	3855.13	3146.06	6458.72	13261.8	8087.35	2346.03	1000	7018.7	11396.9	14537.7	6692.44	9487.88	28439.1	14985.4	10387.5	17470.8	6314.25	18286.8	14215.7
315.119507__24.039824	1000	1000	1000	1000	1000	1000	1000	1000	1000	1000	1000	37679.5	30373.3	12269.6	1000	1000	1000	1000	1000	1000	1000	1000	23356	22193.5	24087	11763.8
242.102310__25.764059	1691.42	3912.95	2185.04	2995.38	1384.79	2077.16	2936.84	3279.14	4122.7	2734.3	2531.24	126329	103682	70697.7	2465.82	3405.51	4145.39	2908.69	2862.08	3122.74	4157.23	2960.78	31910.6	104214	91328.5	33724.2
195.074631__4.576402	38382.2	26960.2	24559	28464.7	37131.9	42233.6	36805.2	41296.4	40277.9	38189.3	29893	36479.1	34294.5	34981.4	11491.3	12862.1	12695.9	12382	13916.2	9592.63	15060.6	22888.1	20679	2073.4	11340.2	22652.7
76.968491__23.725103	108904	104705	104733	95311	98311.3	102749	105834	99844.9	109747	93546.8	99263.6	48253.1	39357.6	45190.7	94232.1	102592	96999.2	92891.8	37136.8	33581.2	35989.4	40498.9	41666.3	40676.6	54120.8	55349.9
76.968452__24.105192	88139.3	101544	113277	98911.7	87329.6	1000	85234.9	76460.6	80245.4	82451.5	99263.6	21623.3	1000	41650.4	78456.7	98782.8	87322.8	80497.2	1000	24063.3	27031.7	30689.1	45908	1000	39778.2	43780.8
76.968437__25.776735	25476.4	30297.3	27089.5	22201.9	1000	10707	20567.8	1000	19984.7	24246.8	27565.1	14489.6	13314	14916.1	24057.9	22568.6	26356.4	21907.5	9396.99	8775.29	1000	12257.1	18757	24621.8	14513	17222
284.032257__7.328870	5835.93	5541.92	12047.6	7389.01	2817.91	4927.49	6462.17	15368.1	1000	4403.83	9944.45	1000	1000	1000	1000	1000	1000	2815.51	1000	1000	1000	1000	1000	1000	1000	1000
218.016586__3.714649	4347.89	1398.77	1000	1637.48	1748.11	1689.33	1488.65	1349.62	1000	2409.4	1987.77	11862.2	16792.6	16924.2	8464.47	6391.08	8161.08	14176.7	5935.5	12843.6	9182.56	16611.7	15068	5666.79	28702.5	43356.7
153.987991__9.766997	1000	6918.22	8554.41	1000	1000	4699.92	1370.87	1209.95	1420.32	18722.3	2229.36	1563.53	1000	2855.58	1000	1000	4443.47	1000	1000	10316.6	2522.5	1000	1000	1000	3217.11	8956.69
149.070404__25.129513	1000	1000	1000	1000	1000	1000	1000	1000	1000	1000	1000	63472.1	53348.8	57279.1	1000	1000	1000	1199.41	1000	1000	1000	1000	28727.6	37741.6	40836.6	36750.6
825.390015__15.997867	22426.3	14123.3	6665.04	17301.3	9978.9	16489.2	7520.41	11504.9	17051.6	9533.01	10801.5	23431	25870	20529.2	12520.8	14448	17588	3388.33	21462.3	35305.9	15770.5	9111.56	25276.3	6940.63	17728.5	22011
122.031235__3.983434	11007.2	6629.62	6863.62	7613.5	12037.7	7012.82	8795.56	2881.16	14396.2	7573.04	7523.42	6875.06	6507.5	5384.25	5106.2	6589.45	34163.2	20517.2	20187.5	60121.5	68226.9	64974	28545.8	5021.04	40874.5	19037
288.885437__22.788729	24332.2	22119.5	25375	31185.4	24057	27994.6	26954	34233.7	27631.2	20854	32740.1	23364.3	16628.6	23532.9	32253.5	26246.7	22375.7	32061.5	21369.8	25020.3	26175	26509.7	21876.6	28940.8	22803.3	24445.2
220.081314__7.049958	18250.1	21635.7	21722.1	26717.4	20447.8	20205.7	24436.8	18889.8	30578.7	28179.5	17159.6	39798.2	33061.4	21877.5	1000	1000	1000	1000	1000	5271.1	1000	1000	1000	1000	1000	7450.15
253.465485__10.892797	1000	1000	1000	1000	1000	1000	1000	1000	1000	1000	1000	1000	1000	1000	1424.79	2135.68	7466.6	6094.36	6071.42	4158.51	6406.48	13339.2	16717	2607.92	49217.8	42330
485.043182__9.102077	5039.55	5602.14	2845.59	8719.08	4986.17	1000	4650.91	2356.08	6143.48	5227.6	1000	1000	2491.72	1000	7158.84	6694.24	3308.56	1648.34	21711.2	11789.4	10111	8262.05	1000	4053.66	1000	1000
370.953369__3.884892	27316.1	8094.31	22661.7	16148.5	24586.4	18311.6	19069.9	17850.1	24367.3	22796.8	22232.5	9749.8	6472.4	8881.43	43078	33857.5	39876	50570.2	8536.95	1000	1000	1970.81	22393.9	10521.4	19266.6	16608.5
160.104309__1.892858	11412.3	8384.31	13537.2	17104.8	19365.2	27844.5	17571.8	12125.6	11891	11313.7	10122.3	13598.3	6475.28	9420.79	15980.1	9210.84	25505	13525.6	20160.3	31496.7	14739.7	31639.2	19426.9	5868.48	25355.8	21539.4
116.932701__2.740595	1771.97	3483.07	2328.57	4023.43	4357.16	2864.76	1336.91	4568.07	9091.75	11108.3	2972.21	13134.9	20527	21547.1	1646.75	5317.65	4268.23	6914.68	7869.57	6050.52	6931.38	9867.92	5305.31	1755.56	7968.22	3427.65
173.079376__12.593807	12503.4	14802.3	30740.2	10308.5	19997.4	38480.4	13885.6	6834.14	20971.9	36848.9	25185.4	8449.3	10837.2	17630.1	12445.1	7019.56	26325.7	37728.2	10404.8	33647.4	28824.3	30080.3	9433.69	4786.38	11877	6891.66
236.909439__16.664562	3236.06	1556.6	4935.75	1123.18	2336.44	1296.11	3027.45	1662.01	2692.68	1022.13	1962.42	18565.1	1463.36	14880.1	2739.08	1877.49	1534.62	1614.27	13657	9161.58	43622	13548.5	15245	1000	9090.65	12414.2
398.824890__9.305169	1000	1000	1000	1000	1000	1000	1000	1000	1000	1000	1000	21946.5	8510.11	14248.1	1000	1000	8096.53	7682.39	4599.23	5920.75	6452.35	13026.4	11212.2	1000	11681	22356
440.061066__10.090590	4237.79	1000	1418.74	1000	1000	1000	1000	1000	1000	1386.48	1000	4931.62	4530.57	3470.73	3144.55	12149.7	14068.2	3886.51	25924.6	15963.5	21767.9	28361.5	32077.3	1000	32807.3	21886.9
264.945007__8.766735	21683.9	8604.83	14124.1	15023	19198.2	14391.2	13469.8	16612.5	13110.3	12763.5	14095.8	59685.1	38983.4	36014.9	14151.2	14691.8	13204.1	5777.92	18866.1	4693.24	4011.35	10871.2	42511.8	5049.46	20203.8	20133.3
328.058960__9.100410	27980.2	25046.6	34263.4	32037.9	35951	35112.2	27169.5	38420	34225.4	35345.9	31382.5	2664.89	6010.55	5626.64	14390.2	10773.8	7257.57	12178.2	2052.34	2173.57	2553.46	1000	1000	5701.43	3617.82	1000
233.114670__24.006527	1000	1548.25	1000	1000	1000	1000	1000	1000	1000	1000	1000	48455	43575.6	41858.2	1000	1000	1000	1000	1000	1000	1000	1000	35355.9	41032.5	33304	19576.1
180.950684__9.628337	49094	50136	45680	51257	44578.2	48290.6	38613.3	40413.8	40144.8	47951.2	41680.7	42412.8	40472.7	28357.7	34425.5	35311	29685.6	33078.4	43095.6	42351.9	43903.5	36623.7	42897.1	44396.8	36248.2	38038.7
116.957901__0.836154	21650.8	23117.5	32571.2	21131.3	11648	19007.5	25673	27902.7	21984.5	26547	21207.4	17102.8	16083	17229.4	23779.2	3865.95	26906.4	26945.3	11075.3	34699.2	37035.9	36045.6	14303	21425.9	20661.5	25093.2
359.801025__16.344038	15943.4	20232	6722.46	24820.9	23998.6	26239.2	8431.57	10739.8	25495.6	25698.4	20533.6	23074.4	24924	15992.7	11465.5	20015.5	39448.2	16405.6	14729.4	33893	47612.9	44780.5	29644.6	7070.12	48849.6	47276.1
732.756348__16.002005	7916.09	12455	20539	13968.9	12218.4	14370	19015.4	7338.12	23901.4	7448.68	8655.99	11864.5	10525.2	15676.7	11814.7	17919.3	21442.7	16521.3	32942.6	17143.7	24663	20345.6	8979.33	21872.3	32423.3	16146.7
316.078857__6.262671	14985.1	1000	16964.3	9523.66	11095.4	5271.55	3581.75	10473	11265.5	4054.78	18347.8	8370.87	4521.51	9231.42	1000	1000	1000	1000	1000	1830.93	1633.69	2715.3	1000	1000	1000	1000
282.109650__25.342833	1000	1000	1000	1000	1000	1000	1000	1000	1000	1000	1000	71467.8	51558.8	75782.6	1000	1000	1000	1000	1000	1000	1000	1000	45235.3	53313.3	40895.5	18244.1
205.158295__23.011869	9643.28	8541.56	7902.43	13076	17814.9	12551.9	13466.7	17060.3	14288.2	14507	11737.9	37084.8	31654.3	29517.2	15927.6	15623.7	11873.5	15023.1	35293.8	43120.4	33756.9	35041.6	36169.2	36868.8	33621.6	34662.6
236.113937__24.077045	1000	1000	1000	1000	1000	1000	1000	1000	1000	1000	1000	19203.3	32692.9	31658.6	1000	1000	1000	1000	1000	1000	1000	1000	33879.6	28611.8	23704	25815.3
283.905304__15.792040	31604.7	24355.2	26904.7	36685.2	44577.2	23636.6	32812.2	25615	35345.8	26898.8	35537.8	41173.1	36936.7	33144.8	28822.9	31769.2	38280.6	28599.5	47652.3	42699.7	33951.1	37210.4	37963.7	23294.6	39063	34058.1
764.559937__23.332945	4286.1	4942.09	1352.82	1000	1000	1000	1000	1000	1000	1000	1000	19690.9	27327.6	16727.5	1000	1000	1000	1000	1000	1000	1000	2237.79	1000	2076.6	1000	1847.71
341.867188__15.619448	18377.5	15502.3	11306.8	43277	21404	8594.82	22746.9	42307.7	27981.6	15359.8	29825.6	22291.8	24320.8	27880.9	44284.6	42286.6	15806.5	16366	27626.3	30382.2	33995.4	28084.1	17660	24101.8	22741.8	25905.7
324.236542__1.707893	1000	1000	1000	1000	1000	1000	1000	1000	1000	1000	1000	1000	1000	14355	1000	11006.3	1000	1000	14087.8	1000	39040.3	1000	1000	1000	1000	1000
152.069992__24.339691	9406.17	11156.6	10659	13745.3	10794.9	13209.1	14216.4	10760.6	10433.5	13528.7	13178.2	14554	20706.3	18926.3	9308.1	13708.7	13619	17103.3	10527.8	12119.7	9953.53	12231.5	23897.1	21538.7	33444	24003.7
170.099792__12.124460	31209.6	24320.8	18246.5	36157	32184.1	40602.7	33065.5	35514.4	27435.1	31672.9	29937.9	44933.9	42675.2	40315.4	25448.8	27597.1	27180.7	26338.3	25386.3	33273.6	38453.3	34066	34391.8	10946.3	37589.6	37196.2
265.118286__1.989187	26715.3	19716.3	22770.4	23867.3	35857.6	33705.8	27294.5	33975.7	39942.4	27695.8	22146.2	25438.3	29099	28828	13998.8	19941.4	24840.7	19040.4	14633.2	15472.5	25656.5	37120.8	24332.2	9812.01	24744.3	25013.6
188.055222__26.423183	1000	1873.25	1483.81	1800.23	1000	1000	1000	1992.06	1842.03	1965.97	1568.54	129908	96132.7	183637	1552.9	1923.51	3359.21	1867.56	1731.54	1000	1978.05	1000	87476.2	57715	102805	129092
197.136169__1.748382	1000	4577.75	4668.07	1000	1000	4831.18	1000	1000	1000	1000	1000	1000	1000	1000	1000	1000	1000	1000	1000	14114.2	1000	1000	1000	1000	1000	1000
138.017899__2.172032	16359.8	11815.6	13167.1	15089.8	6757.9	9552.71	12057.9	18190	9442.72	13371.9	13579.8	15913.2	10422.7	12625.5	21657.1	34754.9	26939.7	24871.9	25567.6	67156.7	49589.9	1000	26883.8	11097.6	22040.8	21388.1
138.017914__3.343984	12772	11331.6	1000	4633.21	9179.63	7537.47	7461.52	11716.1	7763.75	10123.7	15103.6	8383.04	11203.3	9865.02	23590.5	14118.9	39306.8	32934.2	46371.4	109632	115082	107738	60803.6	14358.4	66214.6	57372.4
138.018051__9.211426	4686.49	16414.2	9516.63	20111.9	9085.94	10503.5	10065.2	12280.6	16927.6	3386.33	13964.5	8837.08	4198.17	13390.2	19490.9	11990	23138.1	14649.5	20277.5	49928.1	47575.4	36157	32609	6465.35	35473.4	20786.2
138.017990__23.901026	1000	1000	1000	1000	16928.4	14970.4	1000	824.95	5865.12	7968.93	18150.4	37570.4	24620.1	16353.3	7105.74	9764.69	8668.75	4507.96	11592.4	10670.3	6972.48	1000	1000	39271.3	45941	23988.4
456.806702__10.749879	25147.7	24571.1	23832	1462	1000	3057.56	1000	1000	1000	1000	1000	32276.5	20201.6	3793.08	1000	1317.25	1000	1037.11	1439.82	2604.96	1345.72	2587.49	2686.2	1000	8787.75	12437.3
280.263550__18.873936	5323.09	4828.84	6861.1	4915.52	4791.68	6092.96	2977	3936.57	5380.13	6189.95	3975.74	5521.52	5325.04	2720.53	8733.54	5215.35	5066.91	4341.21	3833.68	22081	10096	5168.83	5942.69	5953.11	1778.9	1983.32
287.035828__8.454049	12432.8	7884.09	8909.29	4926.12	11748.2	5306.96	6385	12935.9	13343	3623.33	11369.6	11446.3	11641	10522.8	13526.9	22383.7	14229.1	8162.8	13710.4	22844.5	12300	15595.1	6173.44	6470.28	4961.61	8026.82
325.184265__18.946165	3583.06	2939.85	5202.79	6087.74	4950.58	3956.15	4811.05	5372.47	5332.9	3537.13	5117.45	3881.53	2873.96	2787.4	4097.4	10328.4	8039.46	5328.84	6305.87	3930.04	3968.31	3301.26	7010.79	4549.69	5239.4	3127.35
288.253296__22.889805	45174.6	42592.7	40252.7	43331.1	44520	45575.8	50500.2	39699.1	43823.6	42648.4	42940.3	8012.7	9314.98	7073.26	50599.3	45779.5	40970.2	43552	5758.84	5597.57	5609.01	5168.32	7906.92	7068.19	6435.29	6960.73
170.995361__10.280047	68211.4	83257.8	68902.3	31903.7	57043.2	74521	79564	72715.9	87260.8	89361.4	90361.5	42842.3	48774.5	49057.6	63806.4	73238	43749.1	66904.9	34628.1	29612.7	31319.1	24637.5	45038.9	28971.9	41193.2	37610.1
134.026413__5.240951	26939.8	23980.5	27548.4	25749.9	23042.3	26570	30289.9	28794.5	32718.6	34368.8	40314.2	52679.2	41681.3	48353.5	23884.9	21756.7	23786.3	23464.3	11298.3	10634.3	15534.7	16202.9	24334.5	11905.5	27036.4	31353.2
411.186829__2.527303	38168.5	18975.5	22733.1	28308	28308.3	25691.2	26998.2	37990.8	25576.2	29474.4	27355.6	36251.3	46093.4	44063.6	17040.1	18978.4	8886.61	15431.8	17794.9	8365.81	4844.09	5969.97	4481.6	950.43	3438.62	6082.15
428.844147__9.442678	15582.4	17693.8	10674.7	28820.4	24275.9	16866	26805.3	8064.4	19121.5	10123.6	18067.9	10768.8	13119.6	14289.3	40762.8	55078.7	21204	23230.2	28006.1	28206.6	22485.3	6662.95	9423.96	10637.7	14567.7	16188.6
79.028519__25.897276	1000	1000	1000	1000	1000	1000	1000	860.78	1000	1000	1000	39384.7	23475.6	23308	1000	1000	1000	1000	1000	1000	1000	1000	7283.64	23773.4	41506	24691.5
547.825256__16.014421	23598.5	9730.22	12145.4	12409	22306.5	22310.8	11276	12555.4	9486.34	10588.9	14696.1	28559.6	19421.4	18966.8	11134.2	14416.5	14772.6	5707.65	12519.1	32550.2	47777.8	26529.4	30709.6	11306.2	30073.3	34910.9
222.913834__10.323494	36059.8	33312.5	31480.9	50240.2	33404.9	34682.6	40745.2	43250.8	33628.8	32156.9	33413.1	22160.6	18874.3	18371.2	38212.1	29659.7	25500	23792.1	24863.9	28949.9	33482.1	23987.4	21050.8	28152.7	13036	15614.4
116.926872__17.582113	17343.2	20874.1	26399.5	12814.4	12464.4	13977.8	29455.5	18634.1	20154.7	20794.6	27866.2	95105.1	25670.6	22275.8	16761.1	18362.6	15270.4	15825.6	15618.1	20614.8	18101.8	19808.2	28595.3	28772.3	39508.7	29066.1
84.026901__25.858057	1000	1000	1000	1000	1000	1000	1000	1000	942.55	1000	1000	65948.2	72563.2	83917.3	1000	1000	1000	1000	1000	1000	1000	1000	23214.1	64241.8	110695	58415.8
172.992310__3.378390	3596.59	12627.4	12738.9	5976.07	7518.68	11345.5	10160.1	9259.14	6084.56	13994.7	11396	9519.86	6851.32	5830.54	15416.1	23978.2	18207.5	11717.7	13937.1	28514.5	39933.7	26585.1	7343.12	3370.16	14827.2	10000.6
161.063171__3.567688	12035.1	10547.7	14753.4	15967.9	20213	18695.6	22905.1	11118.6	12570.1	10334.3	11860	3968.6	3667.76	7157.71	26259.4	26796.6	25590.6	23063.6	20684.7	30065.6	30492	30322.4	10727.3	10797.4	15606.8	14237.9
280.068207__7.129066	8873.94	8437.38	5892.08	2698.55	7053.85	5276.03	4617.23	4779.71	7000.28	12689.8	7681.78	2741.9	1000	3796.58	14103.4	22187.8	15452.6	11366.4	14434.6	19584.1	19886.5	25557.7	23790.2	2593.58	21739.5	33622.8
576.945862__9.819531	15051.3	12781.4	19649.3	1000	1000	1000	1000	1000	1000	1000	1000	4539.84	1000	4129.74	1160.29	7661.75	8885.72	8123.42	4155.1	2773.79	5537.36	3420.43	2182.87	1288.64	33555.5	28369.9
150.029343__6.983654	14026.8	19799.2	15266.6	2610.1	1434.96	2898.83	1000	10125.4	2521.21	1000	3711.62	19899.7	16825.6	22290	1000	1000	1000	1000	1000	1000	1000	1000	4089.83	3994.25	4541.53	2533.26
448.059631__8.574474	16497	10907.5	6483.42	11239.3	9900.83	5018.14	2216.74	4388.04	4030.76	3670.81	1000	32183.4	13075	6431.55	1000	1000	1000	1000	1000	1000	1000	1000	1000	1000	1000	1000
180.076340__3.482072	1000	1000	1000	1000	1462.93	1000	1000	1000	1000	1193.59	2086.02	31138.6	16044.2	28010.5	1000	2966.51	1000	2155.18	1526.79	2302.56	7286.71	4143.39	17329.9	18426.3	22003.5	7884.43
207.060196__8.087273	4073.97	7175.62	7609.51	3006.43	10555.2	5666.39	8390.04	2487.72	2483.69	5577.21	9789.72	1000	3545.14	6106.55	11441.2	9648.61	9599.18	7277.99	4161.99	6618.6	2791.65	9268.98	9597.95	1000	10980.7	7571.64
133.012833__23.646116	5794.05	6577.58	5602.26	3950.77	3074.65	5700.56	5070.05	3681.4	3841.49	5659.25	4389.37	33438.4	34811.3	31741.4	6509.74	4041.24	2468.71	4251.07	468.48	4640.75	3641.16	2850.58	16354.5	25372.7	25310.2	16060.5
82.028236__5.096004	18803.2	19464.6	19563.1	15374.5	20399.2	17560.7	17540.3	16710.1	17138.7	23562.7	19570.4	24496.1	39859.2	41066.7	11801.6	14603.5	10322.2	13132.7	11864.2	16510.7	17955.7	14603.8	21328.5	11813.4	34082	18512.1
203.091553__6.550978	6071.95	2568.98	7090.19	5694.69	3661.68	1681.39	2724.87	2095.6	4791.11	2140.33	2122.68	8807.44	5900.81	7286.52	7734.34	7508.37	13449.7	7451.16	21323.8	49876.2	33644	36390.1	12211.4	5096.72	21923.1	23198.8
188.054871__9.169336	10835.6	21508.5	12014.6	16048.1	15083.8	14849.3	12160.4	12735.7	9433.12	12031.4	11739.9	13552	15743.9	15686.7	16480.3	13764.9	11233.7	13615.1	13470.9	14462.6	11778.3	12338.6	3570.15	1000	1000	1000
229.045334__10.601926	25776	25888.6	24169.1	15887.2	18361.1	18692.6	15476.2	19907.1	18456.7	21999	17210.1	29247.6	31174.9	37298.8	33551.9	31014.2	29759.1	25716.1	35896.2	26913.9	30903.3	48854.6	45922.3	8460.66	30897.5	32994.7
167.995758__6.299444	6765.12	5205.09	5514.55	2958.97	6733.12	4893.31	3535.65	4820.39	5641.79	3397.92	7077.31	7479.46	5594.3	4358.16	4231.66	48160.9	16610.6	7804.16	3895.47	23926.3	12059.2	3067.39	5625.29	2247.71	3795.11	7108.72
111.049515__3.371693	5946.16	9880.83	5164.59	7299.6	3080.24	9072.06	5773.79	2380.31	2751.55	14580.4	8705.36	8979.19	8276.97	7669.98	10403.3	7757.12	6316.66	10194.3	2973.11	10664.7	22041.9	17415.9	5010.03	1000	12447.1	13861.6
174.075897__3.530795	12188.5	12985.8	10906	9549.58	8114.39	7695.21	9092.9	8861.39	12287.4	13483.4	12823.1	43796.4	9238.98	18669	11000.8	5868.33	6533.75	6771.29	12032.8	10436.8	14779	12638.7	7698.51	25714.6	19633.1	11510
204.979828__2.902131	11743.8	8239.25	7463.17	4753.26	13354.5	6093.32	20495.9	7115.39	9656.54	8216.18	7728.63	13529.2	14018.8	9634.17	1000	1000	1000	1000	1000	2482.15	1000	1000	1000	1000	1000	1000
293.174805__6.242144	13317.7	17481.3	17756.6	21818.4	18924.8	15087	18100.5	19246.3	11413.4	8652.02	14603.7	14935.3	15778.8	13337.1	19092.7	17919.4	13154.2	13164.9	13136.7	13198.9	12517.8	14494.3	8947.86	16103.8	14674.6	15275.3
183.028336__3.690239	25929.8	16354.2	20914.2	13214.4	16658.3	15343.5	25486.6	11645.7	9614.65	21983.1	13578	24561.7	22017.1	34312.2	10304.5	24779.8	6401.73	24206.8	19629.6	14598.4	23775.1	22638.1	27306.7	25750.8	18028.9	39354.4
724.768738__16.006742	28444.2	15634.3	29578.2	9031.3	14995.8	22146.9	28193.8	35452.4	26967.1	26749.9	23126.6	26751.9	25053.3	36795.9	13508.4	18101.9	13097.5	23460	32018	25546.9	19953.2	32366.3	11965.3	20779.1	31643.8	44401.2
213.086716__3.341999	1553.26	1710.89	1304.66	1200.6	1536.2	1000	1101.69	1885.6	2733.64	3416.41	2452.56	34660.4	14978.6	26350.7	1354.72	1592.75	1662.08	1000	1828.1	6065.92	1890.99	2596.13	20601.6	24468.5	22852.3	18020.5
197.074448__4.797644	11480.5	7060.46	10658.5	20488.4	19746.3	22038.5	15225.4	6185.98	7522.32	6691.43	5862.82	12974.2	18590.6	16090.1	13014.9	11528	10936.7	13409.4	9267.6	8948.33	13731	13205	9600.03	1000	4558.94	9633.01
423.142059__3.636696	1537.86	1000	1000	1000	2885.3	1236.04	4036.73	1212.32	1804.19	1938.95	2754.7	11789.6	29716.3	10335.5	1000	1000	1000	1000	1000	1000	1000	1000	1000	1000	1000	1000
647.914490__9.887858	39208.5	34142.8	39620.4	12214.7	18782.1	5486.28	10070.8	13223.9	12363.3	5665.86	15539	18331	13557.2	19544	29338.8	30132.7	43014.8	30502.6	13942.9	15872.9	9803.05	19722.1	16536.5	15864	24886.6	31789.6
183.004700__6.984106	7667.66	1000	2734.75	3949.68	3533.42	1000	2764.99	3757.89	2776.94	1000	1000	7247.29	3744.23	11996	12611	21373.6	22698.5	20058.4	14225	23554.2	24751	37193.5	23020.5	3712.99	31267.9	34712.6
325.184631__21.143345	9110.01	5594.91	4235.33	6705.35	4756.73	5598.47	6543.37	6146.18	15483.5	3978.36	4776.12	5677.32	1592.12	2867.39	9543.84	7286.3	5899.78	6442.12	8783.11	4936.04	5056.03	3311.64	2647.26	7176.72	4662.88	3671.1
250.083160__24.171377	1000	1000	1000	1000	1000	1000	1000	1000	1000	1000	1000	42007.4	27887.6	38459.3	1000	1000	1000	1000	1000	1000	1000	1000	25432.4	22429.9	49940.1	24967.7
186.112198__16.171471	7508.15	3460.85	8425.08	17996.2	21749.7	11159	6053.53	10525.5	10324.9	4335.97	10286.2	13989.7	4869.6	17824.9	14552.9	13688.3	10229	4825.72	8151.06	6353.67	4944.67	14142.6	318.68	5579.03	3890.7	7830.5
309.147461__4.416057	22513.8	29906.5	12274.2	26545.9	18384.4	19063.7	13507	30432.7	26635.7	30044.5	27268.7	14173.2	15852	24168	9985.93	7560.06	10782.4	4358.76	18001.3	7853.75	6631.99	10439.4	4032.88	12142.4	17237.7	4570.24
270.926544__6.814297	27356.4	22537.6	28069	21495.1	25350.2	32245.2	35320.7	13423.5	22558.1	27891	28059.7	29661.6	16716.4	16080	6483.91	10411.8	7132.09	2620.06	2359.37	3046.32	1658.17	1000	3817.11	1000	1394.57	2569.67
100.002350__26.212006	2261.16	2782.2	1751.96	2503.18	3045.23	2316	2135.54	3202.27	390.98	2713.39	2310.87	45973.7	39373.6	79693.6	3697.91	1577.99	1930.42	2221.03	3343.26	2341.72	2542.67	3436.22	31617.1	78615.9	59576	43606.6
641.068909__8.770981	2463.47	3383.56	1000	1000	1000	1000	1000	1000	1000	1000	1000	1000	2274.3	2373.17	2234.07	14230.3	2820.43	2109.23	38811.2	18957.5	49126.7	15324.9	6583.61	1000	10602.5	17824.2
193.070435__3.401075	1686.52	3419.23	1850.65	1909.08	3253.12	5110.98	5936.64	1371.39	3533.91	4044.24	3810.88	49305.2	19217.2	7250.85	1604.95	2020.58	4549.48	2486.97	1678.23	2903.9	4415.61	6491.87	17478.1	18197.3	35131.3	16016.9
177.048248__24.019712	1000	1000	1000	1000	1000	1000	1000	1000	1000	1000	1000	40966.3	22387.7	32794.3	1000	1000	1000	1000	1000	1000	1000	1000	38909	17873.3	21334.8	21832.3
119.023415__2.659385	1000	1203.64	1000	1000	1308.93	1039.13	1000	2316.23	1111	1000	1000	46536.9	40584.7	60710.8	2561.09	1675	6835.13	4812.07	4924.4	15185.4	23442.2	3266.51	53267.8	35969.1	63269.7	34427.6
119.022919__3.886011	4413.61	1000	987.99	2280.15	4112.01	1599.76	941.71	1620.93	4159.49	2618.17	1352.4	61968.9	27268	39851.4	6580.42	8275.06	8593.81	9657.38	3238.81	1448.91	1531.16	4384.03	30687.1	29852.6	36077.6	11632.8
119.024406__8.818523	209909	403222	228267	180756	198724	152222	171109	166923	334638	371247	265314	182536	168858	156019	659470	880488	970198	787827	1.13559e+06	1.46053e+06	1.93797e+06	2.4973e+06	904516	357435	1.47307e+06	1.61732e+06
119.023483__22.124334	4550.36	3596.88	3780.62	6338.45	3933.67	3081.2	3314.92	1890.5	1985.39	3587.76	3096.04	1000	810.88	1013.32	4600.33	1311.21	2400.61	2934.56	2299.77	2461.51	5822.49	2620.24	2153.52	1111.38	1000	1064.83
119.023468__22.764160	5991.34	6178.28	3594.3	1000	5569.48	5053.35	5014.49	6847.43	6875.78	6458.31	5024.51	1000	12229	1000	5826.72	5608.79	7047.68	3916.46	5591.11	6088.85	4453.54	5700.26	1000	14717.6	1000	4714.3
119.023468__23.425470	1796.57	3924.35	1000	3476.7	4148.89	1734.46	1342.71	5813.32	1710.34	6258.6	1079.64	309202	222995	444551	7164.27	3148.6	1632.47	2982.66	1745.59	1036.07	895.43	1232.26	353535	495115	427490	279864
119.023521__23.915907	1591.82	1000	1000	2777.17	1000	1718.38	1000	1347.54	1000	3269.55	1000	552976	423492	374005	1000	1000	1371.41	1000	1000	1000	2454.85	1117.67	506511	1000	522481	279864
119.023529__24.313671	1000	1549.2	1396.7	1534.11	1350.31	1271.91	1000	1000	1000	1404.04	1058.09	373481	377222	275159	2414.48	1000	1000	1451.07	1000	1000	1000	1000	1000	1000	522481	221743
119.023476__24.827011	1000	1000	1000	1000	1000	2032.59	1414.59	1000	1299.86	1145.93	1000	333002	322637	430930	932.2	1000	1000	1321.92	1000	1237.21	1000	1000	231341	387526	414965	229980
775.594299__16.454971	18463.3	13417.6	17867.1	8036.43	17609.2	31605.9	6629.7	34702.6	16933.5	29628.3	17293	31294.6	18954	20719.8	15569.2	12102.2	10364.9	23209	16502.9	6024.82	31822.6	30967.1	23440.2	6242.9	26289.9	25564.9
255.899597__15.414666	25814.7	15532.5	16600.8	57743.3	28066	19443.9	36343.5	58332	28338.7	22577.9	35455.4	25274.1	27780.7	28326.9	56755.9	55739.8	16538.3	22422.9	24384.6	34078.2	30743.9	26756.6	21700.8	21413.7	25199.1	31821
341.035919__6.656979	15094.2	10349.1	14204.9	45828.9	58958.1	30179.3	35826.3	27580.8	25663	16205.7	27588.5	15786.3	12749	13731.4	6256.86	1882.17	1885.04	5714.64	1000	1000	1000	1000	1000	1972.39	1000	1000
214.070328__7.316545	19275.7	8001.72	23977.7	16127.6	9899.88	12707.6	11574.5	20536.8	6433.51	20256.7	16935.5	5797.34	9529.37	8405.79	11834.7	6508.29	9506.71	10089	12986.8	21119.2	7352.96	14216.1	9048.12	14325	20761.4	17435.6
313.018005__8.799932	8157.71	3951.68	8656.85	11336.5	13511.1	5352.86	5580.47	10264	9952.49	5176.23	2382.39	7606.07	7501.42	3811.6	1000	1000	1000	1837.15	2959.85	9911.97	9909.76	5996.5	47277.7	7164.38	31137.2	27888.3
245.011368__8.727195	9702.73	10143.1	17732.2	2311.62	4550.95	6328.71	8517.98	1000	2175.08	4252.29	1566.53	5163.24	9073.01	3079.04	1000	1000	1000	1000	1000	1000	2367.9	1000	1000	1000	1000	1000
170.980545__8.555089	6215.58	7927.16	2455.01	13852	10089.8	7592.38	10013.9	11053.4	1000	22709.7	11340.8	5474.04	4333.15	2879.36	5700.54	23406.3	28905.6	26112.5	14744.3	12254.9	15045.4	19341.1	8742.4	1000	8863.09	9072.7
101.979286__15.899635	32396.2	28524.7	31989.4	23584.4	29718	27610.4	21505.4	8006.9	14081.2	35815.5	28172.3	35470.4	46214.4	47009	18278.9	26452	29513.8	27104.5	15484.6	18533	33622.6	23618.6	49098.6	46246.9	51327.4	46795.7
182.122482__8.182009	1000	1000	1000	1000	1000	1000	1000	1000	1000	1000	1000	1000	1000	1000	9870.14	5329.93	1000	4694.65	5295.1	12584.9	21943.2	27062.6	17126.4	6744.69	34020.1	39934.9
349.149963__1.917931	1335.43	1000	1000	1000	1000	1000	1000	2706.41	1000	6374.31	6321.19	3973.59	2633.09	7646.58	1000	1000	1000	1000	1000	18865.8	1000	1000	36945.4	2575.97	16985.6	12049.4
182.064575__9.187074	44517.1	32171.3	32651.1	22834.9	21399.3	19800	11921.2	31657.1	38509.6	24644.5	22586.2	28348.6	30131.8	26299.4	12409.8	10847.5	12798.9	13332.2	48813.6	17780	24581.8	32065.9	25044.5	8774.09	17184	20521.4
353.034485__6.983861	17307.8	36293.6	26750.2	23339.3	17991.5	17902.7	15407.4	37746.4	39429.1	37036.4	32936.7	38561.3	22751.2	31940.1	15250.2	10723.7	5860.72	7089.27	6212.13	15571.6	23743.4	47138.8	4721.35	1641.4	4087.09	4630.77
231.999130__10.066100	22637.7	21516.6	25131.5	8559.45	12852.9	12728.1	21090.2	13485.7	15875.8	22496.5	12871.8	16362.3	12911	11923.1	1777.27	1000	4927.38	3984.16	1316.67	10375.7	4260.36	4208.07	1000	1000	1000	1000
320.893555__23.192719	37108.8	42592.3	47057.1	31884.9	31193.9	36761.5	35074.1	32193.2	31686.7	34375.3	34202.9	9753.5	15383.8	11485.6	30244.8	32386.6	34295.2	33739	7256.69	5463.73	6053.29	6839.67	9814.7	16114.7	11555.6	3432.1
157.060196__25.255644	4016.96	3312.87	2932.44	1956.02	3380.37	3514.1	1996.25	4356.88	2081.47	2440.85	3405.65	33400.5	50039.2	45696.2	3678.18	2387.51	710.43	2159.1	5489.64	2663.37	2754.6	2037.44	36764.5	29413.3	33345.2	16082.2
267.024689__5.031720	12105.6	30573.3	27932	19158.3	16044.1	14809.2	28791.4	14519.3	32231.2	32641.2	27104.5	1000	1000	1000	5087.4	10835.8	2470.18	9898.94	8549.67	24084.9	17142.3	8461.06	1596.39	1000	1000	1000
453.089966__7.164324	1000	1000	2707.08	1000	1000	1000	1000	1000	1000	1000	1000	1000	1000	1000	1000	1000	1000	1000	1000	1000	1000	1000	1000	1000	1000	1000
156.055115__23.581034	1000	1000	1000	2773.8	1505.07	1661.85	1000	1375.47	2100.17	3928.76	1000	201335	220715	199377	1944.27	1962.78	1000	1679.95	1000	1000	1000	1000	243507	248841	218779	185766
156.054977__24.217299	1000	1000	1000	1000	1000	1000	1000	1000	1000	1000	1000	201335	1000	1000	1000	1000	1000	1000	1000	1000	1000	1000	152615	225626	266193	130851
156.054947__26.437948	1000	1000	1000	1000	1000	1000	1000	1000	1000	1000	1000	64267.2	86344.4	112872	1000	1000	1000	1000	1000	1000	1000	1000	87570.3	71499.7	106920	38889
122.070686__0.613822	7051.05	9299.79	1000	1000	1000	8183.95	9016.88	7190.08	8998.85	1000	9035.92	53369.7	53083.4	46681.5	9030.05	9142.35	1000	8547.14	10481.9	1000	8965.74	9190.95	58578.3	1000	36032.3	33811.1
122.070641__1.923304	17192.7	9172.22	14320.5	10149.6	16026	12896.9	11913.5	11792.1	15815.2	13806	12816.9	71450.6	42955.9	46849.1	13461.9	13139.3	13457.4	12639.6	14408.6	5415.08	4122.44	12437.3	49533.7	42782.2	54827.3	18768.6
122.070534__2.777223	10955.7	7653.96	8247.58	9092.93	4644.19	9914.41	10014	9301.39	11124.2	10444.8	11418.5	36831.5	39354.5	39738.5	10120.6	12282.2	7213.05	5946.2	2539.41	3552.07	10983	1748.58	34130.6	27727.6	39543.4	23921.7
122.070648__3.330696	4826.1	6434.79	6260.22	8195.16	8666.89	7444.86	1000	7112.59	7110.08	8121.94	6716.25	39816.3	32189.3	43263.5	6422.93	6735.94	6368.6	7015.6	9163.09	6667.27	4236.83	5820.55	28224.5	39345.1	31354.5	1000
122.070648__4.696868	11358.5	7369.72	4813.1	8460.85	5536.84	4806.46	13220.6	7602.31	8226.91	3310.96	8373.53	34379.5	38763.5	40152.2	17022.8	12934.1	18264.5	18316.6	29420	36699	44646.6	59295.6	46446.3	20522.8	71326	60814.4
122.070671__5.066878	5745.54	3117.16	8296.76	8460.85	6984.01	7353.82	10141.4	4850.75	8018.65	7211.59	9215.96	16674.4	20220.4	20100.6	12370.5	5810.37	12394.1	8291.57	11240.8	12349.5	17201.8	13760.5	19520.2	15817.9	27340.1	23972
122.070641__6.309940	5110.58	3684.6	6613.62	3744.29	4692.46	7382.16	7775.01	5814.48	5908.93	4599.05	6528.04	24456	21688.9	26541.8	8168.58	13253.3	15483	8159.89	18235.3	21443.5	28863.3	29968.3	30546.7	11974.8	29575.1	34012.3
122.070610__6.737877	4378.14	4625.7	4692.69	4379.64	5322.43	5778.81	5338.55	2114.14	3101.54	2158.28	2972.41	14122.7	14036.1	16611.3	5975.8	2795.32	10431.5	10102.2	10981.1	17606.8	21165.9	15890.4	26057.1	9151.02	13787.7	14792.3
122.070686__23.965567	10358.8	11783	10202.9	8727.19	10549.1	11571.4	10020.4	11155.7	12314.2	8192.98	8893.59	369676	282405	227020	9498.22	10107.6	9795.2	9104.71	11483	9039.58	12661.8	10944.5	327720	303276	338735	212139
122.070694__24.275772	13953.1	12426	13209.5	13683.8	12127.5	13345.2	14746.4	13823.1	13126.7	15611.6	13479.9	1000	291169	1000	13576.9	13089	11373.8	10048.6	13725.2	13620.9	1000	1000	244054	225804	338735	168256
122.070740__24.483433	14117.2	11312.4	14490.2	1000	16424.3	13273	1000	15722.9	14636.4	1000	13704.7	1000	1000	200413	15195.8	1000	13320.1	1000	1000	16916.7	1000	17727.5	1000	300840	1000	148937
122.070732__24.648678	14117.2	13864.8	1000	16799.3	1000	14611.3	13951.9	1000	13225.8	13167.2	1000	243858	1000	230692	1000	16063.8	1000	15870.2	17182.4	1000	1000	14556.2	159462	1000	1000	1000
122.070686__24.914764	14289.5	1000	9652.39	1000	14591.7	14284	16060.5	14492.2	10406.1	1000	1000	251103	1000	323014	12710.1	1000	1000	1000	1000	15378.1	16799.5	1000	162393	210074	277785	186849
122.070686__25.404976	12535.7	13711.3	12464.6	13230.5	14768.4	12289.8	16060.5	14479.7	13237.9	13685.1	14219.7	274807	173132	220287	14901	16386.7	13954.7	15080.4	15999.7	15108.7	14009.6	15082.7	200006	250606	266984	130762
122.070709__26.096844	13691.6	10448.6	12948.1	13056.4	14768.4	10877.4	11802.9	14349.3	1000	11270.8	11444.2	187290	131643	179597	14901	11441.8	11357.1	1000	13361.5	15450.7	12928	15467.4	120361	145976	136948	119821
122.070709__26.949972	9529.02	11845.8	10789.6	10821.2	10473.8	12934.1	10838.5	11539.6	12432.2	12737.6	1000	78995.5	106617	133402	9466.67	12164.1	13120.5	9603.54	12698.3	14553.6	1000	1000	74509.8	109451	1000	59499.8
122.070724__26.700861	1000	11845.8	10789.6	13630.2	11050	1000	14114.5	11006.1	1000	11785.4	12148.1	1000	1000	1000	12179.1	1000	1000	10751.4	12419.5	1000	1000	13493.6	95412.5	1000	89084.1	59499.8
280.904266__14.210895	15020.9	15492.8	16391.6	24011.8	19754	18296.1	22190.2	24853.7	22644.5	11768.7	19907.2	17634.6	16196.8	25196.7	21493.8	23755.2	15899.3	17305.1	18621.5	20246.7	14429	20721.1	15338.4	16749.3	21292.7	21197.2
103.002029__10.457950	36535.5	11063.9	36033.9	6217.88	17103.4	19349.8	19240.6	14150.1	19305	13082.9	23587.5	49242.4	30820.3	16965.1	16862.1	8939.38	13157.1	9552.8	7636.48	9395.9	13966.2	12008.6	5940.06	5337.67	12513.2	18477
436.963745__11.541352	4904.98	4482.77	2925.98	1000	946.99	1000	1000	1000	1000	877.42	1000	10403.5	2657.32	6933.66	1000	2552.73	2644.52	1491.42	2222.85	1000	1170.28	872.58	4337.16	1000	15631.9	15051.3
170.099762__2.038903	85122	85076.6	69614.4	98816	95128.7	94543.1	80230.5	100629	102348	98575.9	98318.9	60701.2	62648.6	58328.5	87626.6	78928.9	77684.1	87416.6	25469	29566.4	40359.8	45453.8	55982.9	68635.9	45001	55483
170.099777__4.669145	176773	140669	143946	222015	205717	199477	198137	197864	190167	167854	179329	144496	142752	144247	189747	200187	170690	177905	145210	116015	130212	143332	130285	145241	133715	147314
170.099792__4.977263	130071	129770	126968	216357	153546	154325	140008	159301	168968	149602	151299	106848	106464	144247	137454	133934	110006	120762	100669	50492.1	70394	76257.7	74379	112826	73136.4	132344
170.099792__6.299284	118048	127188	113469	155374	151480	131932	134908	138289	151299	140286	135203	106869	106363	107163	119642	120828	123268	106452	101866	66398.4	89055.3	79928.8	73160.8	89049.9	76012.6	87450.6
170.099777__12.124460	32430	28316.7	22274.1	39879.4	35638.2	45251.6	37666.6	39148.6	31630.3	37255.6	32307.7	45696	46126.4	42920.5	28182.4	31694.9	29393.7	30356.7	27648.9	36553.9	39767.1	36161.1	36656.2	14255.7	37958	38246.4
170.099823__25.358856	56329.9	50695.3	50720.1	63478.1	62369	56063.8	57729.2	60867.9	60960.5	62567	58995.3	67986	58599.6	67933.7	58437.6	66896.8	55572.4	56472.2	60313.2	55282.3	58614.2	60774.5	66716	60658.9	63015.4	57159
650.036316__8.784671	27684.9	35831.3	25321.7	32978.5	32952.2	36594.6	37906.4	30765.8	35261.6	33346.5	37196.4	2190.35	10305.2	10759.4	32852.3	15484.7	13838.5	22693.5	12924.1	8530.23	6213.87	1000	2885.25	26373.9	1000	1000
304.064423__6.037909	84276.5	95445.1	78438.2	51033.3	48540.3	45653.2	74926.9	34703	69825.1	75300.4	67532	37177.8	65760.9	52643.7	17313	19615.3	14033.5	21858.5	23338.8	48749.8	53158.9	34775.6	10464.1	6085.9	19446	17921.3
327.100800__6.883647	10952.8	8123	7206.76	17363.9	15791.1	6975.28	22262.8	15410	13367.5	8894.02	12699.2	5649.24	4439.06	8522.43	13011.3	25473.9	22844.2	20407.9	2325	5971.3	10903	21647.5	14574	4436.42	31382.3	28367.9
235.093796__23.989895	1000	1000	1000	1000	1000	1000	1000	1000	1000	1000	1000	32164	24238.3	25127.7	1000	1000	1000	1000	1000	1000	1000	1000	26750.6	34070.6	31848.3	14327.9
117.053978__24.539803	8708.52	7353.08	7351.78	8098.82	8919.5	6495.23	6389.03	9101.28	7860.27	7361.46	5056.95	9287.25	14231.5	18220.2	8304.2	5418.64	5656.32	5815.27	10296.1	4151.02	7297.71	7307.4	15894.1	19747.2	13783.7	6355.75
148.950989__22.934439	41249.8	39283.1	38717.7	44472.2	35835.5	43985	40346.2	37270.9	41238.8	41658.2	36990.7	9070.97	8193.41	9872.82	38888.7	41964.5	43404.1	41320.8	11731.8	9286.56	8938.5	8222.81	9736.92	6875.66	10001	8931.35
179.091583__1.487574	1000	1000	1000	1000	1000	1000	1000	1000	1000	1000	1000	21158.2	14346	17631	1000	4993.11	1000	4899.89	1000	1000	1000	1000	29555.8	30438.4	22742.2	15221.4
265.984955__8.753919	28721	11572.7	13896.8	37775.6	18526.7	17941.7	16134.8	51818.2	21613.2	15487.4	25930.4	23941.3	16456.5	32186.4	21880.7	12619	16843.1	16963.4	19455.8	22297.7	20324.7	20977.5	17575.2	22395	20723.5	22803.6
635.651489__16.426849	31225	31574.4	37662.2	47220.9	29229.8	20601.9	32265.6	42532	25078.1	22482.8	35029.6	21714.4	28926.1	33575.1	26568.8	30620.1	20760.1	18834.6	18923	11395.3	20692	31063.7	37477.9	18649.4	24606.1	22753.3
103.002007__16.175426	8341.48	12018.7	10469.4	12116.6	9932.56	11456.4	15808.9	10853.9	10503.7	8893.25	5367.49	8742.4	6013.57	10577.3	8413.29	7108.75	15172.4	9956.47	6772.17	9830.22	13669.3	2262.81	5708.63	8701.27	13644.9	7753.29
221.028793__9.932031	1000	1000	1000	1000	3288.51	1000	1000	1812.21	4076.45	5871.47	1000	1724.9	1537.07	1000	1000	1259.76	1185.1	1000	1000	2191.27	2066.14	1503.65	1000	1000	1990.3	1000
390.952911__9.737192	33118.1	43218.8	30948.9	16124.1	24296.4	16907.8	12602.3	12758	16080	21691.5	17658.8	2090.91	4070.35	7156.71	34958.8	32782.7	50984.8	55969.5	2470.53	1587.98	1000	1898	11789.5	1000	3590.13	7575.06
164.056320__25.569201	1000	1000	1000	1000	1000	1000	1000	1000	1000	1000	1000	120618	86132.2	78290.9	1000	1000	1000	1000	1000	1000	1000	1000	79055.8	103436	109013	41574
199.168640__4.417683	13026.9	9490.07	10122.9	17914	11535.8	7335.78	14057.4	8198.83	10396.3	14325.6	5275.4	9175.43	9759.2	7891.23	19442.8	10712	10064	7669.58	9448.6	12794.7	21675.6	12013.6	6069.81	9396.45	12367.2	7614.96
306.545502__8.780533	2351.34	3178.11	1000	1984.99	1627.37	2493.78	1000	1979.43	1893.03	1000	1000	1000	3409.45	2648.67	2583.2	11611.6	7610.07	7173.38	19481.2	1000	1000	34861.7	21964.1	4027.71	1000	1000
236.058533__5.769646	7251.14	8053.19	11492.1	8237.25	11063.5	12665.5	17842.3	4889.03	7568.38	6839.72	10522	13358.5	13962	14238.7	10204	13056.7	13338.2	8810.92	15184.7	19407.6	19519.4	21524.5	11391.6	1881.87	13237.1	16886.6
203.104279__23.928900	1000	1000	1000	1000	1000	1000	1000	1000	1000	1000	1000	37166.2	35011.8	13559.5	1000	1000	1000	1000	1000	1000	1000	1000	26886.4	23032.3	29006.3	33210.5
630.616272__10.512004	19608.7	20306.8	15384.1	25919	22736.8	17387	20668.2	29781	21423.9	20192.6	17164.7	20763.5	27186.7	30199.5	48850.7	51060.7	28701	23912.3	35333.3	48013	37849.8	40914.1	28292	7005.6	30801.3	26501.3
106.942192__5.708882	9778.99	1000	3953.85	15584	13365.8	11945.8	11537.8	12937.2	13480.1	22942	3228.43	1000	1104.62	1000	24786.5	10913.3	13733.2	22505.4	1000	1000	1000	1000	1000	1000	1000	1000
209.066422__25.436604	1000	1000	1000	1000	1000	1000	1000	1000	1000	1000	1000	59056.6	87616.9	33857.7	1000	1000	1000	1000	1000	1000	1000	1000	52081.2	84436.7	72646.1	27274.4
237.132904__16.194647	51868.3	34867.9	18449.6	185434	84668.8	71286.9	44541.8	180870	80748.7	72223.6	58760	40190.1	24971.7	27341.1	315018	145499	80734.2	69118.5	133804	47305.8	35355.3	20191.6	50781.6	29856.3	16847.6	14308.4
545.308472__1.785398	3293.64	1000	1000	38294	29783.7	47827.2	54412.8	3219.63	5026.23	1000	1000	1000	3265.65	1000	19598.1	1000	9535.05	18878.4	1000	1000	1000	1000	1000	1940.36	1000	1000
842.160645__7.632737	1000	1000	1000	1000	1000	1000	1000	1000	1000	1000	1000	1000	1000	1000	1000	1000	1000	1000	1000	1000	1000	1000	1000	1000	1000	1000
162.958649__15.812115	3.4737e+06	3.27035e+06	3502096	3.49466e+06	3692628	4.17569e+06	4.46313e+06	4.08804e+06	3.73443e+06	4.27226e+06	4.42315e+06	171767	170865	200652	4028786	5.75519e+06	5.13445e+06	4748859	162489	197804	211689	199417	179772	190082	154905	168135
162.957443__16.269558	24101.4	12494.2	24692.6	24721.6	1000	10853.6	30299.4	17582.3	1000	19626	33609.1	7951154	8564581	8889033	20084.3	10713	30621.1	21069.5	5.30699e+06	9880181	8370666	8883689	9679595	1213715	10992619	9674679
822.716980__15.988638	22434.5	23203.3	33223.1	29984.9	28043.8	21900	44741.6	43796.5	22702.6	26721.7	21641.1	12646.6	13404.8	12664.4	36634.8	16874.5	21809	25728.5	9957.29	28062.2	15552	25424.3	15638.5	28642.3	13602.8	15529
127.002007__6.218537	4953	3060.57	3366.01	2478.11	2024.85	1157.46	2165.13	1851.38	1538.32	3086.37	2066.51	1000	2849.1	1000	5661.38	7298.4	7793.85	1964.87	1413.22	1192.33	1340.58	1951.51	1000	1446.55	1288.33	1423.96
254.033005__9.118594	1535.35	1000	1674.06	1000	2094.61	1000	1000	1000	2397.2	4241.84	4207.83	2138.21	3087.11	1000	1000	6267.1	2469.34	1799.37	1687.36	1000	1000	3672.41	1000	1000	1000	1000
235.990570__9.306932	31713.2	24255.2	39740.4	27935.8	14995.5	32714.3	20348.9	32412.7	33949.1	23101.8	24232.4	1000	1000	1000	8470.82	4915.9	3091.52	4002.35	1000	1000	1000	1000	1000	6259.43	1000	1000
287.850983__16.328217	7300.78	11554.1	7633.88	19382	13784.4	25266.8	13368.4	16453.8	21946.7	27864.5	13234.6	20263.2	20325.3	13747.2	26756.1	16542.2	11064.8	21436	18691.4	21056.1	17784.2	48170.7	31846.8	7609.92	44361.9	28289.2
430.118530__5.743997	1000	1000	1000	1000	1285.05	1000	1632.08	1000	1275.39	1000	1000	1000	1000	1000	1000	1000	1000	1000	6233.34	5612.99	7873.24	6091.17	14534.2	1000	14047.2	7227.74
185.043884__1.722213	9134.1	15381.2	8103.7	8847.55	10438.8	3143.63	8995.4	10134.5	15995.6	11818.4	14295.7	14421.9	9042.98	13242	25566.5	13039.1	24459.1	10222.8	18566.9	30701.1	28552.5	24074.3	9546.75	6128.49	14878.8	8948.82
402.919495__10.184689	4476.35	8213.45	6505.56	5514.42	3394.72	4684.95	5744.01	4159.82	2923.78	4215.1	3570.33	31244.9	19714.2	24942.6	4554.81	2680.2	7826.34	7130.1	12626.5	12418.7	17057.2	13947.6	17585.2	4474.39	21758.4	29153.5
130.973587__16.407736	38034.7	37225.7	34739.4	45271.8	37960.6	47424.6	38055.6	39527.3	40785.7	33605.7	38413.7	50638.6	49709.8	41591.3	48268.9	36125.1	33416.2	32308.3	46281.8	48357.2	46575.4	59216.9	47236	16618.3	38024.1	43117.6
349.001038__1.755592	1000	1000	4369.04	5479.37	4439.32	6216.65	1000	1000	1000	1000	1000	9902.69	8489.1	4065.47	1000	1000	1000	1000	1000	1000	1000	1000	1000	1000	1000	1000
150.000259__1.513188	6539.71	7373.35	8814.53	5957.01	6066.78	4342.78	8651.2	4107.42	7808.08	4693.26	3651.85	3582.2	6205.86	3605.54	8198.33	9069.95	6234.02	22822.7	9032.99	8715.08	10172.3	6140.29	5862.7	3276.69	8372.07	7756.73
178.070618__7.283885	5198.14	1757.93	3084.43	2369.77	2879.96	1692.13	1000	2538.16	6068	4515.9	2257.18	7247.51	5754.06	17142.8	1000	1427.18	3972.27	1000	7230.4	9484.84	4058.32	7338.76	11728.1	1971.6	4396.39	10407.4
183.028381__11.995376	28668.1	22740.5	16045.4	14708.4	12224.1	25699	24336.3	16836	13979.7	17212.1	16197	44980.2	31912.6	38297.8	19347.3	16520.9	24927.6	16787.5	16119.8	25367.6	17228.3	31966.5	42351.7	37040.4	33904.4	28508.1
183.028458__14.132347	24407	18835	10432.5	19599.1	19012.5	12830.4	18600.4	14161.9	15140.5	20708.5	25406.2	14881.7	39626	11445.8	14952.5	18621.7	13708.6	19110.6	12317.5	23701.2	12622.7	33203.8	22953.6	27192.9	21464.7	37391
146.023529__5.124044	12718.2	26009.5	22740.4	21220.2	17479.9	32824.4	39926.5	10286.2	29549.2	29254.3	27846	8583.43	12572.5	12049.8	49189.8	72226.5	35621.8	82390.6	63854.1	28675.5	50553.9	57816.3	15961	7372.45	1754.57	1000
160.079208__4.888424	29134.9	27161.5	18212.1	43138.8	46096.1	47483.3	34748.5	42768.1	40670.4	31917.9	23721.8	46982.8	42737.2	38940.8	25854.3	21022.5	20805.5	17999.3	26791.4	12783	21352.2	22695.6	22470.3	7070.03	20771.6	21062.5
462.332520__1.738937	5718.91	16123.8	8666.83	5482.66	24661.9	40455.2	38727	1000	14216.2	38290.9	18323.2	1000	1000	1000	1000	1000	1000	1000	1000	1000	1000	1000	1000	1000	1000	1000
82.039497__3.727633	780.39	1000	1000	1598.07	3565.85	1440.59	1000	1377.01	1227.74	1658.3	1000	101408	36302.9	99425.6	1163.48	1027.37	1000	1000	956.2	1000	1000	1000	68497.7	58273.5	65323.3	19461
252.086624__24.258156	1509.25	3237.75	1000	3058.54	1315.13	1558.69	1559.85	3252.92	1504.15	2153.73	1928.71	31550	10185.8	34193.8	1672.36	1597.79	2149.02	1573.21	1000	1000	1581.87	1644.27	27932.3	19522.3	25682.9	24530.8
112.010483__8.563564	19554.6	20345	19076.8	11972.1	19528.4	17687.4	13807.7	20087.1	13401.7	17029.7	17694.3	24404.9	19320.8	21798.7	37241.2	33451.5	45336.8	45571.8	33711.4	36004.6	41936.8	40987.4	46127	12999	58364.7	47930.2
186.112259__9.291689	7434.19	4350.42	3123.15	5290.22	9554.54	9820.95	9473.56	9587.98	5232.02	9125.32	9316.19	5714.75	8226.67	4679.18	12253.5	6117.15	9822.15	10940.5	4417.82	9428.48	14222.3	4399.83	6731.75	5402.54	4930.84	12374.9
331.575928__5.449452	1000	1000	1000	1000	1000	1000	1000	1000	1000	1000	1000	1000	1000	1000	2804.96	3751.97	3286.43	1000	7137.33	20676.9	16571.1	16028.3	8263.19	1000	4895.63	2193.72
188.054901__3.058851	43875.4	15058.2	32545.9	13675.7	5400.43	27972.9	24983.7	23024.2	24968.4	12258.2	12569.2	59657.5	29740.3	28748.4	17684.7	9963.57	16125.1	14035.8	23566.9	45195.2	43297.6	62493.2	33865.3	17173	18505.1	16828.8
237.132751__24.800499	8689.36	7571.44	8084.26	12706.2	7504.94	12746.7	22079.1	19551.8	7671.45	6871.1	11375.2	19679.1	10596.8	11592.5	18998.5	19397.7	22785	7120.19	16481.5	19053.8	9521.64	6764.32	18657	6592.21	14938.2	11161.9
116.981361__10.570132	19801.2	7208.92	25295.2	8450.21	15603.9	18120.8	20107.6	24441.6	15530.6	14477.6	29836.3	54961.6	32791.9	24717.4	11209.6	8255.8	11663.1	13795	2980.92	5112.05	12543.6	24129.3	5017.11	709.46	10600.3	7145.53
317.036316__10.192242	18279.2	8877.09	22326.7	3768.3	6182.65	8958.18	5391.04	11883	12828.8	17927.5	14383.8	35705.6	19398.6	13207.5	6677	8758.3	6640.81	5878.9	7355.58	4516.7	18661.5	13611.6	1687.47	1000	8429.57	5022.6
256.958527__6.900256	6855.6	4256.14	4246.2	1000	1000	1000	1000	1000	1000	1000	1000	1000	1000	1000	1000	1000	1000	1000	1504.24	1000	1000	1000	1000	1000	2875.28	1000
325.184235__17.729578	5104.87	3615.71	2847.73	8732.88	3894.56	4851.73	2063.32	9655.37	10689.3	3618.83	5279.86	1950.21	4309.46	2144.55	15082.2	6933.32	4673.65	1370.51	4007.1	3694.76	2965.99	2257.12	3716.95	3053.92	5327.73	4228.65
162.040421__5.067011	7298.29	17474.7	7112.31	2426.5	1595.55	1000	2102.13	3504.53	5192.86	8690.84	4943.61	10602.9	6019.65	5033.25	18175	40760.9	32611.2	23928.3	35344.2	38019.1	63198.8	48189.2	25114.9	3828.47	31343.5	29115.4
187.059677__4.462558	13725.6	10025.3	8269.48	5016.19	11379.2	9593.64	11317.8	8192.9	7849.04	4553.9	6240.97	116889	61141.5	79628.3	3768.8	10991.7	13731.8	10239.1	3160.72	14902.5	11113.7	6418.93	38836.4	63677.4	63703.7	44280.6
325.184052__12.299607	4087.22	6851.36	2869.05	9605.5	8613.29	6977.46	5643.24	10144.9	6646.36	1928.56	5795.66	4158.57	4151.6	3986.42	8264.84	4428.95	6507.58	4487.38	6712.62	3851.95	2203.59	3077.57	1666.19	1360.52	1834.41	5450.53
702.455261__6.365126	20792.2	17607.8	18026.5	10595.5	18221.3	23219.6	20014.2	13344.8	22770.6	21677.6	27726.2	51740.6	54732.3	56265	13336.4	14181.9	10812.3	7971.5	24140.7	17543.8	23963	24837.8	18734.2	7972.45	25718.7	34178.9
280.263519__12.122720	8389.25	7904.76	8541.41	11287.3	10431.5	10610	7371.6	11021	9804.25	7743.58	9238.61	1388.43	2035.38	2107.34	4357.05	8988.18	15682.6	8264.67	7188.52	20971.1	18924.9	13903.2	3221.53	2251.08	3977.84	2031.82
116.023766__2.729339	1000	1000	1000	1000	1084.57	1000	1000	1000	730.24	1000	1000	16332.5	33946.9	29929.1	1000	1000	1000	1000	1000	1000	1000	1000	45560.2	13828	18684.4	14052
176.054520__7.247545	20349.8	7652.3	22805.8	15356.8	10333.2	17612.1	26932.8	22881.7	16011.9	30028.2	23630.4	31166.1	34742.5	33430.3	12737.2	19699.1	21048.1	20130	7693.5	32385.1	31072.8	40712.3	35802.1	5690.06	37611.2	36073.1
483.144257__7.886429	11049.3	9684.29	4636.76	8672.95	17974.8	3065.93	8994.02	11379.3	7142.56	4554.82	9174.41	17053.5	14890.3	18611.1	9427.53	1000	2432.66	8909.98	1000	1000	1000	1000	1000	17889.1	1000	1000
137.095520__1.829193	1000	1000	3205.17	1000	1000	3472.35	4124.39	5828.46	5758.57	2515.31	2581.81	1964.02	2691.11	2455.48	4603.82	4167.89	5468.13	2973.7	4757.47	17139.2	22902.5	12154.4	12659.4	2519.64	9399.17	1779.81
223.008347__10.526320	17713.6	1000	15888.3	3001.67	6939.29	9935.5	13605.4	9855.43	5777.63	7944.3	15383.9	34822	22591.2	21309.5	3070.51	1622.19	1000	4010.21	1000	2987.43	2810.75	10544.9	1000	1000	1427.19	6077.58
412.107025__1.980255	1000	1000	1000	1147.93	1000	1000	1000	1000	1000	1000	1000	1000	1000	1000	1000	1000	1000	1000	2704.91	1000	1000	1000	1000	1000	1000	1000
464.095703__11.443183	1000	1000	1000	2855.1	9353.71	1000	1000	1000	1000	1000	2359.5	1000	6036.07	1000	6524.65	1173.79	4396.23	1000	1338.95	1000	1000	1018.97	1000	1000	1000	1000
91.962311__4.418779	8919.25	33416.7	16135	42016.9	28880	40842.6	9867.09	27200.4	41064.6	40466.7	35300	1000	5434.48	4297.18	21093.2	26149.1	35824.4	37487.8	14662.6	15963	10445	1000	17196.7	6204.23	23736.7	12801.3
87.007133__16.143517	7912.18	9658.04	10872.7	9600.17	5933.42	1184.23	8162.58	5850.74	7186.61	11320.5	5225.17	11421.5	8881.61	9048.14	7696.08	6279.35	13359.3	8383.57	8337.66	13037.9	9522	16662	24615.6	9539.4	10621.9	22722.4
147.075668__8.716493	10485.2	18038.1	9252.97	16883.2	9702.07	10760	13102.3	11937.4	12448.8	11641.2	7131.35	26097.8	26428.7	54017.3	20356.4	11890.2	17777.4	20346.6	18393.8	19360.7	23236.8	30067.5	30149.9	14581.9	59485.3	52173.3
272.882263__7.009740	3176.57	7575.49	4414.54	6437	5524.44	4047.13	2825.97	26556.6	19784.5	4203.09	4764.37	1000	1000	1000	26429.1	28947.4	3808.96	7596.75	5661.44	1000	1000	1000	1000	1000	1000	1000
632.069458__11.063665	27038.6	39804.9	37401.9	12816.9	12882.6	13298	9188.02	10672.6	11350.9	9580.68	11096.6	19207.1	11571.2	13820.7	1234.52	1000	1000	1000	1163.15	1056.62	4916.82	3634.62	1115.34	1090.82	7688	8696.16
375.251923__1.796794	26267.4	17701.2	23665.9	18723.1	14674.4	14794.8	15739	43393.6	40528.4	23962.7	21695.4	25387.8	20612.7	12047.3	9595.08	4300.88	5256.19	1256.6	1000	1000	1000	1000	1648.06	13860.9	15423.3	1000
182.988693__8.388083	31615.7	36829.4	25150.8	32410.2	30266.2	24348.5	51734.9	32280.1	94808.6	41966	97079.6	42604.7	31766.2	45975.2	52171.3	19821.9	50642.4	13865.1	19995.2	39467.9	51079.1	23005.7	41174.3	27032.5	64572.9	44827.6
201.059525__24.121399	1000	1000	1000	1000	1000	1000	1000	1000	1000	1000	1000	27915.2	17869.5	23712.2	1000	1000	1000	1000	1000	1000	1000	1000	22024.6	15324.4	27251.9	11861.3
238.136536__15.485488	3410.87	5512.68	4664.89	3843.29	3049.03	3104.99	9973.89	3124.75	3251.03	4705.51	3848.93	8580.58	5422.7	3989.89	4877.77	3222.79	3491.2	2785.58	3366.65	8027.83	5856.09	2160.89	4106.06	5679.16	6865.55	2352.67
238.136597__16.419664	5455.22	8481.66	5730.71	9562.26	6162.78	8539.3	11180.2	10746.8	9749.6	3578.54	6491.83	4965.3	6405.73	6467.55	8144.4	8235.37	6340.51	1107.46	10081.2	6909.72	4258.34	2315.29	6322.02	9235.68	5547.81	5161.54
825.575989__1.600002	11319.4	1000	1000	1000	15057.4	5226.21	1000	1510.12	5659.49	15125.5	7685.57	4788.22	1000	1000	17584.6	17321.5	10528.5	22480.7	9196.88	8547.81	13009.6	14066.1	3971.63	6839.97	3934.86	7163.57
363.981964__8.795534	33356	11102	26221.7	43544	30388.1	38459.4	43904.9	17743.1	26827.6	23278.5	26280	1000	1000	2010.94	2133.21	2294.18	1000	1000	1000	1000	1000	1000	1000	1231.78	1000	1000
133.059265__3.809150	15608.4	14208.7	15105.7	17312.7	15492.1	13025.3	11598.1	12277.5	11002.8	8692.09	8669.67	41180.6	23967.5	27529.5	22946	27397.4	24881.3	25837.6	36361.9	35768.2	47593.8	54070.6	18869.2	22335.2	37942.4	39098.1
186.112274__7.588911	4241.45	8786.77	5618.4	7644.46	4947.38	8247.73	7978.34	14206.2	5563.27	10545.2	7607.74	11130	9171.6	12025.4	18074.5	18761	11924	12409.4	5851.53	14730.2	13299.2	18336.2	9459.5	4549.76	24842	19914.5
551.174072__5.881542	1000	1000	1000	1000	1000	1000	1000	1000	1000	1000	1000	1000	1000	1000	1000	1000	1000	1000	1000	1000	1000	1000	1000	1000	1000	1000
966.578247__4.826976	40753.9	39321.4	38093.2	54152.9	47617.9	56897.2	56252.2	45770.5	54789.2	50233.8	47759.8	43560.5	48050.2	57604.9	33562	32967.5	36516.9	38832.3	21030.4	16815.1	18112.9	30033.8	24679.3	9835.57	29732.5	30123.8
276.082397__9.075893	43843.6	45206.7	47238.1	39944	54711.2	54066.5	50528.9	48403.4	41662.1	51789	44488	52913.7	55999	59626.8	25893.3	30627.3	28599.3	23651.9	22507.3	22772.4	23878.8	27527.8	24107.2	10887.8	30359.1	31372.3
380.149048__7.250660	2522.25	4985.84	1000	1000	1000	1000	1000	8815.07	1000	2957.18	2207.34	1000	3169.67	5776.28	1000	1000	1000	1000	1000	1000	4248.43	1000	3148.67	1000	1000	1000
114.086830__6.027837	5711.31	10483.6	8521.68	2964.4	8167.85	11735.9	11453.8	5608.05	7101.03	6772.98	9100.12	24121.3	17462.9	28103.4	10579.5	12758.2	12605.5	13070.5	11409.5	10566	11722.4	15881.3	18858.5	5809.75	35083.8	29898.3
412.093048__9.576210	2434.31	1000	1000	1000	1000	1000	1338.11	1000	1000	1000	1000	1000	1000	1000	1000	1000	1000	1000	1000	1000	1000	1000	1000	1000	1000	1000
142.013000__24.717312	1000	1000	1134.54	1413.23	1000	1372.91	1250.44	1000	1000	1556.02	1299.78	43604.2	25191	30477.5	995.25	1000	1277.97	1013.02	1000	1606.28	1003.63	1000	33919.3	24094.9	26889	31189.3
455.095093__6.016282	26044.7	24261.3	20407	11737.1	15417.1	12895.3	13332.4	21631.9	21088.8	28921.8	26107.4	39131	49866.5	46295.3	25355.2	28975.9	33518.7	31026.8	26227.7	27749.4	25961.2	48017.6	29765.5	7827.71	46178	54346.6
356.967468__9.294640	1000	11471.7	4717.92	1000	3163.25	4543.51	16547.4	1000	1000	1000	1000	21551.6	14513	6710.7	1000	1000	1000	1000	1000	1000	1000	1000	1000	1000	1000	1000
168.039734__5.116572	28975.3	39885.2	41960.2	39245.5	45498.6	47134.2	49648.2	44779.9	36715.9	52721.1	52274.4	30988.4	33207.2	35689.9	17608.3	16791.3	17009.7	15095	11696.6	14653.4	14457.1	12951.7	11395.1	9050.54	7947.13	12917.8
361.072876__4.507134	7686.19	1370.7	1000	1000	1000	1000	1000	1000	1000	1000	1000	1000	1000	1000	1000	1000	5531.33	3661.43	5259.81	7185.84	9535.53	21018	1000	1000	21565.9	5460.57
93.016083__1.594920	14491.5	14263	6371.22	9296.13	8333.25	6981.62	2769.72	10455.9	6747.99	7883.76	10960.9	10783.3	7735.58	2557.08	12445.7	22236.4	25112.8	22875.3	15940.7	34108.6	30112.4	36841.8	6128.69	9771.63	4583.15	7055.61
179.063721__24.790535	1000	1000	1000	1000	1000	1000	1000	1000	1000	1000	1816.9	9069.24	17700.2	21773.8	1000	1000	1354.25	1000	1000	1000	1000	1000	19397	16251.4	27476.1	17778.4
356.859711__9.520774	37508	62147	50192.4	39920.3	44630.2	45989.8	45768.6	18976.8	36658.4	38632.9	28741.4	8678.55	12026.2	13800	39756.8	39977.6	36225.3	43157.5	16831.7	14052.1	18280.1	9492.75	10468.3	23583.3	3806.74	8326.43
276.016998__4.687322	11027.7	12646.5	14047.2	5329.17	3396.42	6871.57	27479.1	7238.22	5723.75	4376.83	4915.02	32298.7	32755	9010.49	2632.38	1000	1000	1000	1000	1000	1000	1000	1000	1000	1000	1000
725.615845__16.456057	18743.5	26388	16162.7	28271.6	22856.2	40184.7	36648.5	19286	22700.4	33392.8	34705.2	43091.5	21036.9	27381.5	42293	26390.6	23977.2	34009.6	37163.7	17919.7	21545.2	29459.5	37306.9	3234.26	49226	37256.8
202.951187__16.084829	1000	3643.8	13936.4	1000	16763.8	11796.5	9556.15	7160.61	5992.51	5984.86	6701.05	10385.6	23000.6	27946.6	1000	14499.6	4549.23	11086.4	22111.6	58338.3	31783.6	47309.6	13234.3	3122.58	37516.9	35700.3
217.143188__1.813655	1000	5385.12	3581.47	24696.8	6132.85	11590	8916.03	14808.2	21523.4	1000	4842.98	7591.95	12773.9	11433.1	1000	1000	21410.6	1000	21070.1	23012.3	32262.2	23152.8	18521.4	11495.2	23711.3	25472.5
318.104431__8.343802	1000	3233.6	1000	1000	2221.43	1000	1000	1000	2364.6	2011.13	2267.36	3864.84	2708.79	1000	5938.43	12125.7	9307.68	6774.12	11133.5	21477.4	25016.2	30386.1	44710.4	10363.8	41855.7	42395.7
585.121948__7.627032	18049.8	25055	35714	34674.9	30996.2	33343.7	28412.7	44135	33541	40683.6	31033.1	8569.99	10988.4	19230.1	40766.7	30506.3	35094.8	37618.8	19653.2	14953	23827.7	9815.69	22533.2	35274.7	18686.3	25327.6
517.120850__7.929257	5022.9	10070	6378.77	10222.6	16248.4	14745.5	13689.9	15960.6	10055.2	7574.96	10132.4	26458.4	11947.4	9805.12	10307.1	6505.27	12851.2	6562.94	7489.87	10424.7	2930.12	24740	12699.1	2050.89	38216	34582.4
412.227844__4.965717	20535.2	26927.8	22363.9	29255	28557.6	28104.7	19929.4	28810.6	37130.3	25309.7	20757.8	36603	26998.6	41377.1	15346.6	11813	16981.1	12290.2	14151.1	5091.06	10644	17863.1	6967.57	7015.4	10824.1	14346
314.138275__24.319202	2153.63	2528.74	4105.53	4237.7	4483.29	4072.86	3698.51	4615.26	6246.03	2417.37	3510.31	25188.4	35490.7	27052.8	6137.75	6175.32	5239.05	2750.33	2421.29	2258.45	4392.37	4332.54	29945.9	20769.6	39665.9	14985.2
166.029404__0.988683	19783.9	24808	17724.3	29794.9	29658	31852.5	19669.7	29624.7	41176.8	35608.7	24832.1	15398.5	11003.5	16014.5	28756	24621.8	40934.8	37157.9	41235.4	35399	27423	25947.5	6709.37	18305.1	11890.8	6310.6
195.083527__7.215865	11583.4	41661.9	13842	20204.7	54118.6	5968.92	40239	14852	13036.9	23390.5	125858	41946.9	50444.6	14724.2	41597.6	20166	129659	123493	125973	82436.6	146629	168592	37976.2	31909.1	119468	44138.8
195.084793__12.610675	638728	695463	745580	490865	735712	889745	875945	677723	707225	1.0193e+06	859506	947639	1102519	1.0999e+06	647674	764960	831254	896209	819968	1.06084e+06	1.08612e+06	1.08677e+06	1.0352e+06	461237	1.0763e+06	1.02524e+06
195.086853__23.867180	1000	1000	1000	1000	1000	1000	1000	1000	1000	1000	1000	138019	107556	16885.1	1000	1000	1000	1000	1555.59	1000	1000	1000	153812	1000	162541	102012
195.086838__24.290472	1000	1000	1000	1000	1000	1000	1000	1000	1000	1000	1000	137371	1000	1000	1000	1000	1000	1000	1000	1000	1000	1000	1000	170994	162541	66665
195.087173__24.579542	1000	1000	1000	1000	1000	1000	1000	1000	1000	1000	1000	111248	130383	89362.4	1000	1000	1000	1000	1000	1000	1000	1000	82265.4	132847	1000	37672.1
223.045868__24.031134	1000	1000	1000	1000	1000	1000	1000	1000	1000	1000	1000	37357.4	32786.4	30957.7	1000	1000	1000	1000	1000	1000	1000	1000	35790.7	22753.1	22555.4	15697.4
246.079941__4.291095	22918.5	33267.8	33689.8	37925.4	45232.7	43129.5	39176.6	43020.4	37187.3	49625.9	32448	43239.4	44910.6	38214.4	15996.4	10872.6	12772.4	20067.8	16892.2	27020.7	13880.6	23181.2	17700.4	1901.67	16754.7	17026.5
129.017670__11.797770	204840	199702	208353	61396.1	73493.2	77604.1	104171	65676.4	66471.3	91251.5	66844.7	401785	313584	266903	34282	51729.1	51321.4	55511.2	55540.3	127117	129772	102441	142817	23365.7	211043	180171
112.959297__16.107937	14260	10107.6	8622.81	14084.5	18556	15517.5	15455.4	10396.1	13054.6	6169.2	10402.2	13010.4	22693	24631	15831.5	12259.2	7520.92	12764.3	7230.68	18638.7	9234.64	10010.2	10549.8	14032.1	15918.5	4268.26
376.369049__16.129616	8596.92	18123.1	7401.22	14885.5	13756.9	11702.3	19788.7	26778.1	16229.6	13496.3	21255.1	16303.9	18719.2	20495.4	21023.4	25536.5	17362.1	14744.6	5498.2	16292.8	4829.88	12829.9	11219.2	17765.6	2805.3	32689
223.082108__25.421236	1000	1000	1000	1000	1000	1000	1000	1000	1000	1000	1000	61954	55221.2	37613.3	1000	1000	1000	1000	1000	1000	1000	1000	42021.9	76430	48101.8	19756.2
261.036560__9.326714	19575.4	15516.4	19017.9	12212.2	19217.2	18154	19182.1	21896.6	20044.8	20360.2	14308.3	32117.2	35980	39577.5	10058.1	13578.9	13253.8	11066.9	15644.6	24337.3	20847.7	27108.2	23224.4	6594.89	21954	17226.1
511.123749__7.867064	12509.8	1000	4636.86	14353.4	12162.7	6644.44	3349.5	12394.6	6498.32	1000	9387.78	1000	1000	3921.33	14260.8	1000	5588.86	12368	1000	1000	1000	1000	1000	49502.6	1000	15504.1
232.923523__13.783749	31550.8	24876.5	44306.2	17520.3	20701.3	51957.3	30694.9	11506	21869.2	31807	25902.6	5576.49	3647.15	2604.56	17929.9	11611.8	18861	33383.7	2718.27	2696.04	2869.45	4241.25	4446.88	1977.82	6422.51	6847.65
235.020065__7.276757	19328.3	1000	1000	1000	1000	1000	1000	1000	1000	1000	1000	1000	1000	1000	1000	1000	1000	1000	1000	1000	1000	1000	1000	1000	1000	1000
159.064774__1.737050	52614.8	34741.7	75239.7	48257.6	50737.2	76236.8	57044.6	47943.6	54412.9	46838.3	55295	136594	154490	86972.7	54924.1	45562.6	80172.1	50094.9	28796.6	95379.2	109548	26116.7	132401	162624	90436.1	59836.5
740.184570__11.270658	14348.6	17655.1	17931.5	7636.62	11363.8	4373.34	7726.67	5790.32	9799.56	6848.54	5365.72	48380.2	43931.5	42351.9	1389.43	4259.5	3357.82	4483.24	11738.7	24221	17086.7	15205.4	7106.64	1000	11697.9	14016.3
84.043884__2.710028	1123.1	1000	1000	1339.6	3042.05	1037.12	2613.68	1645.74	2186.39	3378.21	1244.08	19891.2	20726.3	1000	1388.24	1204.09	1000	1000	1000	1000	1000	1000	17515.8	1000	1000	4699.47
84.043900__2.952592	1411.97	2159.2	2914.01	3044.56	3624.81	1475.11	3427.11	2672.91	2491.99	779.96	2129.23	11013.7	13608.9	15822.1	834.17	1000	1288.59	1886.38	1032.72	970.9	1000	1000	8122.72	12424	18130.3	10451
84.043892__3.261657	1801.36	1000	1000	1129.53	1000	2552.01	947.86	1386.46	921.96	1564.94	1000	18935.4	15365.5	15822.1	1693.68	1000	967.45	923.88	883.83	1000	1000	1155.14	13199.9	19166.1	10597.9	1000
84.043808__5.175822	16633.8	17679.4	13567.8	13333.1	22098.6	16561.1	14623.5	13496.7	13200.1	16967.7	14349.2	25272.1	21930	22947.6	26697.8	30301.9	28524.7	28071.1	26268	26025.8	28766.7	32899.7	28559.6	12400.4	33412	38468.2
84.043877__6.110005	4193.79	3196.66	1383.98	2383.45	4919.9	4472.81	3047.79	4127.16	3789.85	5460.62	2383.34	5710.04	3727.03	8469.59	2072.5	3468.58	4111.77	4632.28	1411.14	2691.81	3225.16	1927.86	2189.36	3998.79	4350.24	3741.11
84.043846__6.490602	3880.56	2230.95	1000	1395.46	1355.11	1000	1502.33	1000	1000	5742.77	1000	4718.81	7531.64	5251.9	1674.72	1000	1029.51	1691.4	4281.79	1522.58	4057.8	5031.03	3296.23	5642.54	7178.1	4415.33
84.043877__8.769708	14500.9	7776.06	7140.06	11907.3	12063.2	12075.5	10439.8	6683.47	10910.6	7633.87	8125.25	22100.2	18413.2	22460.3	7727.56	5634.67	4948.31	6038.47	6623.15	3828.87	2854.87	3423.47	6609.73	1170.32	11342.7	4334.12
84.043907__23.433281	2355.81	869.2	1000	2614.9	2355.58	915.74	1265.3	2404.59	1542.18	1578.49	3473.36	75319.2	117599	112934	1461.28	1337.35	1019.97	1333.46	2205.38	1020.44	837.25	1000	81522.5	111377	101230	48594.9
84.043900__23.933910	1000	1000	1000	2351.96	1000	1607.71	1131.23	1530.82	1093.97	1000	1241.38	177737	128720	114581	1000	1000	1000	972.45	982.59	1000	1000	1000	130271	119658	186498	85360.1
84.043884__24.429203	1000	1140.3	1009.99	1022.64	1000	1000	1654.27	1754.64	1000	1000	1134.74	109521	157524	113930	2412.93	1120.64	1000	1000	1124.52	1000	824.85	1000	123181	1000	127255	72583.9
84.043907__24.909264	978.77	1025.86	1000	1000	1000	1000	1200	1000	1000	1000	1000	128937	92040	174913	1000	1296.7	1151.5	1000	1000	1000	1000	1000	109834	152243	177446	80860.8
84.043922__25.365494	1218.47	859.53	1584.46	1000	1000	1136.84	1124.95	1134.72	1083.22	1000	1244.23	147116	92040	116056	1181.08	1000	1230.59	1298.4	1178.47	812.57	1000	1000	100425	127080	135330	71434.8
230.984680__1.527933	12099.3	14282.3	15139.5	20415.1	14111.6	13342.8	12603.4	15946.7	17778.9	13457	17407.5	4009.82	1838.48	9040.89	12858.3	11313	8551.56	15839.9	10569.2	17760.8	32646.6	10863.7	9418.76	8502.77	19229.1	13625.7
336.897156__5.835750	51058.6	51694.1	54396.6	30137.2	36642.6	38068.2	40441.4	27155.5	32184.4	38247.7	33877.4	3233.85	1548.43	1866.94	37353.5	32959.3	39954.1	44574.3	1000	1465.32	1000	1000	1783.53	6521.42	1455.13	4796.56
605.682800__16.461807	31966.6	24909.2	19230.8	41524.4	36222.1	36166.8	37212.2	32748.2	26895.5	38198.5	38459.1	45598.8	47559.6	28619.8	38980.8	33066.2	31117.2	30582.4	20218.5	18002.1	39644.3	34233.4	41198.3	12263.3	30043.5	29417.1
182.010117__9.975308	1065.82	20041.4	1000	7280.61	1000	8993.59	7545.52	11127.1	1000	23232.8	10289.6	3771.16	2737.57	1779	12140.2	33751.1	37487.6	8151.09	13804.6	40075.3	44775	29053.6	23529.6	4478.35	30065.2	25937.1
82.047638__24.085186	1000	1000	1000	1000	1000	1000	1000	1000	1000	1000	1000	31248.5	27917.6	39342.2	1000	1000	1000	1000	1000	1000	1000	1000	31822.4	28706.5	50865.3	22835.3
233.153503__7.809404	10232.2	10685.2	11909.3	16606.3	8430.45	15464.6	18263.3	11185.8	5669.3	12717.5	8989.99	15081.6	11843.7	5536.22	15003.2	18123.5	19978.8	8867.98	12642.4	16630.8	10154.9	12568.9	18240.5	8735.61	13709.9	10897.4
978.195496__10.509527	13577	15849.6	20305.8	7467.63	11721.4	9875.62	8832.76	6160.3	10174.6	10305	9889.85	29252.1	24367	33590.5	26615.5	34974.6	37810.6	37519.6	42664.6	54809.4	46067.3	40813.8	38206.4	1575.59	42227.5	48719.8
156.982605__6.968021	10063.8	14372.7	11805.6	9759.08	1000	11301.4	10049.7	6013.81	10572.5	12315.7	5717.91	31726.8	30751.2	37962.7	7246.63	10346.8	2589.86	8696.71	3110.97	9145.31	7104.75	15078.8	8354.31	1269.05	10881	17569.3
136.989609__3.387682	9985.3	12392.5	12099.7	7634.38	15400.4	11966.2	15189	12954.2	11528.9	9139.04	13480.5	4048.58	6283.52	6610.56	15677.4	46132.5	33145.5	13651.2	12453.4	42530.8	34040.6	23983	19416.2	8360.86	14789.5	18767.5
232.923447__3.813576	25531.8	36823.9	27303.2	38356.9	29586.4	28440.9	33362.2	32298.2	35401.4	32717.8	32155.3	2309.29	9911.17	3607.79	27561.4	22984.9	26183.6	19542.7	1708.8	2126.95	2157.25	3727.29	4369.67	7466.9	4891.24	2443.33
293.022614__7.429475	8720.15	13102	8882.08	20077.8	17293.6	8802.67	12656.2	16557.5	8052.15	16016	9788.5	1000	1000	7206.31	23107.7	26062	12269.9	11801	11123.6	11316.8	11271.7	11091.7	3021.26	16934.7	3754.99	1000
112.038712__3.829204	7908.82	9063.74	7485.27	4970.56	4899.67	5952.06	4482.74	5301.68	10797.9	4925.84	9372.99	35669.9	17340.6	21717.1	7836.91	11357.6	8726.94	8031.4	8059.33	10599.9	14746	5000.57	16539.2	22419.6	18391.4	11794.5
324.048431__9.217011	5798.91	7748.67	1995.13	4353.28	3388.45	2686.44	3019.28	1000	7356.66	5232.66	1799.8	10102.4	6536.21	5947.8	13850.8	19630.6	12020	9847.11	53464.6	43764	51787.9	43555.4	15740.8	4623.01	28667	13088
391.028107__6.947174	1000	8984.55	1000	4477.06	1000	1000	4033.39	7085.49	7539.22	6655.17	1000	40353.5	17758.4	19595	2865.69	2717.63	1000	4312.54	2519.08	3048.11	9310.14	34927.9	1000	1468.25	3450.8	1000
167.063904__25.079412	1000	1000	1000	1000	1000	1000	1000	1000	1000	1000	1000	35867.4	45514.1	36862.2	1000	1000	1000	1000	1000	1000	1000	1000	18094.3	33997.5	33547.6	22437.3
713.594238__16.452995	21129.2	34168.4	30507.7	42581	29101.4	44863.6	28090	35245	34119.8	22464.6	34537.9	36864.3	34100.1	17155.2	30201.6	47118.9	28981.5	25562.7	47528.4	26127.3	38974.4	28546.9	33517	6520.1	47606.3	27520.1
100.021713__24.183167	1000	1000	1000	1000	1000	1000	1042.84	962.29	1000	1000	1000	32416.5	38542.8	20790.9	1000	1000	1000	1000	1051.05	1000	1000	1000	12580.9	13677.4	27215.1	21444.8
197.038986__10.883422	6323.36	6914.83	3593.41	3341.8	2616.41	3222.3	1609.82	5893.46	1646.81	3169.43	4763.5	15515.8	11666.5	7229.58	4753.67	1000	1907.86	3386.5	7531	1881.5	6426.07	8047.46	30147.8	1602.76	52231.4	59907
172.086426__24.036657	1000	1000	1000	1000	1000	1000	1000	1000	1000	1000	1000	26040.5	24204.8	15379.2	1000	1000	1000	1000	1000	1000	1000	1000	41149.5	27108.3	31848.4	24738.1
546.096680__8.456739	5404.13	5862.03	5685.62	3063.51	1754.42	1989.33	1000	2188.45	6728.05	1000	1000	14326.6	5623.05	6519.5	7854.7	10952.9	13513.1	16972.8	18990.1	26920.3	36221.1	51294.8	32567.3	1710.66	41941.3	56967.3
766.104614__7.761135	6028.79	1000	7359.1	1000	1000	1000	2427.4	1000	1000	1000	1000	6043.87	1000	1000	1000	1000	1000	2334.04	1000	1699.7	1000	1000	1000	16133.1	16762.2	43505.4
392.958557__10.161014	3017.6	1000	1000	1000	1000	1000	1000	1000	1000	1000	1000	3927.65	3371.64	3607.46	1000	1000	1000	1000	1000	1000	1000	1000	1000	1000	1000	1981.52
92.020004__2.197597	5505.05	5116.33	7432.01	2420.39	2385.26	4928.35	5695.98	5707.13	4950.51	6126.36	5507.88	8689.74	8850.4	11688.8	14165.6	16146.4	16302.5	13551.1	25697	41411.1	38605.6	61857.9	14999	6570.18	16545.5	15294
103.013306__5.492220	5314.43	5842.48	11031.5	361057	153542	260330	259121	35749.4	20708.8	13192	12890.5	84924.4	359765	156506	15600.8	21854.7	15426.1	9463.37	29667.5	29223.2	29811.7	18220.8	27448.5	27965.2	18713.8	15276.1
676.415710__1.549920	1000	1000	1000	1000	1000	1000	1000	1000	1000	1000	1000	1000	1000	1000	1000	1000	1000	1000	1000	1000	1000	1000	1000	1000	1000	1000
156.064972__25.225346	6970.8	4644.9	4093.23	7976.38	7964.04	8976.8	4662.86	8200.59	7342.72	7767.64	7217.61	21558.7	10587.4	14368.4	4071.27	5711.24	5437.95	3401.67	4988.85	6645.07	6719.76	7765.03	11996.4	20776.2	15714.8	13899.9
94.003044__26.482176	1000	1000	1000	1000	1000	1000	1000	1000	1000	1000	1000	58436.9	26372.2	39701.1	1000	1000	1000	1000	1000	1000	1000	1000	35307.2	26679.2	25443.6	22886.1
139.058685__3.021195	1000	4676.75	1000	8089.97	8570.43	9588.17	9633.46	12264.5	10394.9	9357.57	11526.4	31812.3	25043.1	39980.5	33356.5	35775.4	31812.1	42468.2	1000	1000	1000	1194.38	34667.1	30008.4	31108.3	13276.6
139.059494__6.392458	5653.06	4081.79	4338.35	7345.16	1000	3075.9	1000	1000	1929.83	1000	3148.76	1000	1000	1000	2416.13	2021.42	1000	1000	1000	1000	1000	3947.22	1000	1198.64	2276.42	1000
139.061005__23.488878	1304.48	1000	1000	1116.75	3670.24	1000	1000	1806.62	1266.02	2683.49	1000	163637	252388	244208	1896.97	1271.63	1000	1263.64	1000	1000	1000	1000	210027	279284	267762	145525
139.060883__23.905531	1000	1000	1000	1000	1000	1000	1000	1000	1000	1094.01	1000	325733	1000	210972	1000	1000	1000	1000	1000	1000	1000	1000	224709	1000	296672	211018
139.060944__24.260357	1000	1000	1000	1000	1000	1000	1000	1000	1000	1000	1000	1000	1000	1000	2128.02	1000	1136.11	1000	1000	1000	1000	1000	1000	1000	319250	147051
139.060776__24.493999	1000	1000	1000	1000	1000	1000	1000	1000	1000	1000	1000	1000	1000	192008	1000	1000	1000	1000	1000	1000	1000	1000	1000	274092	1000	114639
139.060684__24.842384	1000	1000	1000	1000	1000	1000	1000	1000	1000	1000	1000	198636	235130	304172	1000	1000	1000	1000	1000	1000	1000	1287.78	1000	1000	273740	170767
796.576538__16.407112	41456.4	41393.1	36901.4	26984.3	36589.6	25798.2	33331.9	40606.6	31356.1	26397.5	41579.2	18548.4	29134.4	26837.9	20497.4	26456.9	35602	33321.2	26610	27478.3	35173.1	32395.2	32545.1	20899	27925.2	37554.2
324.128784__6.556229	3776.53	11851	3905.48	3430.87	1648.38	3631.38	1000	5885.4	4764.54	10919.4	2211.01	3799.15	10149.6	12961.6	7106.46	20147.9	13532.4	11498.9	14143.6	23626.1	45667.4	28970.8	14705.4	1000	16587.3	11045.2
422.086853__6.699273	5616.86	3177.44	2201.98	7401.2	9695.77	5307.23	7411.98	3038.49	7014.93	6456.54	5918.3	5140.59	5187.64	2275.5	24460.2	29963.3	25114.6	24972.5	45780.9	28019.9	51237.1	32136.8	35548.8	9789.18	29294.2	28960.7
920.457581__1.914270	1426.91	2563.84	1000	1000	1000	1000	1000	1000	1000	1000	1000	3011.62	1000	1000	7205.7	7351.72	10001.4	14870.1	5413.99	1000	1000	11328.1	10658.4	4442.83	26979	23570.4
129.090439__4.883712	9501.73	10613.6	8547.31	11597.6	12827.5	18740.1	15103.1	8548.29	14469.2	11263	8078.14	11089.7	15286.1	11946	10448.8	12048.5	10531.1	5558.99	9663.42	9803.91	5658.79	13552.5	6946.04	5588.01	19736.8	7996.44
314.046631__8.731155	9531.67	2075.7	2724.84	10039.6	1957.33	7548.45	9259.75	2015.24	4610.17	4609.69	1748.59	8907.18	2052.31	2440.53	2325.63	1000	1000	1000	10108.9	3957.25	7242.02	8075.78	27669.5	9099.07	25227.6	14086.3
505.056213__9.155523	24771.5	17705.2	24756.2	30879.6	24411.9	28964.1	22222.1	29222.1	27696.1	18927.8	20571.3	1000	11234	9162.7	6099.17	1000	3893.06	2777.76	14817	9636.67	8088.36	4936.4	1000	7420.05	1000	1000
150.046249__5.045846	40390.3	36175.9	40392	35279.1	46424.2	45480.8	58212.4	38634.5	36417	46553.6	37129.8	48826.7	53033.1	52571.9	30530	35909.1	32006.8	29315.9	15347.3	28737.8	25758	31418.6	24980.4	9771.85	24350.8	25002.8
611.090393__11.057758	30468.8	34344.3	30968.3	10815.2	8608.33	11533.3	7048.47	11005	9090.59	5297.51	5472.2	23460.7	18751.4	14093.1	2801.58	1445.11	4317.37	1000	5736.11	7879.02	9589.86	11754.3	11202.2	1000	23458.2	20691.9
350.118622__5.250331	1149.36	1000	1000	1000	1000	1531.98	1668.24	1000	1000	1567.27	1000	1000	1000	1000	11560	14245.3	17889.2	15436.5	12232	26654.8	43243.6	48674.9	9352.73	1000	21369.2	15595
435.087280__4.211911	14368.7	14873.9	15770.5	8216.5	17596.3	10016.6	24088.3	14465.8	22886.5	21727.9	18080.4	13560.4	13123.1	17818.3	7049.71	14048.2	7931.26	12439.4	2972.17	1000	2243.13	1000	9682.44	1710.82	9475.84	6835.1
298.912170__13.028407	17294.2	17039.7	17030.8	12746.6	11037	15983.9	14457.1	11167.7	13722.8	18556.2	14981.3	9900.44	9385.41	9294.12	11034.3	18520.2	29212.5	24975.3	10903.8	16266.4	16472	20515.6	11071.4	7243.62	17900.4	17035.7
99.968834__6.973794	33432.8	29875.4	25797.8	29166.2	28577	35929.4	41110.3	37103	25917.3	28876	32848.6	47282.3	39342.8	45572.6	42416.8	39397.4	36971.8	35585.4	37440	47292.1	45833.4	44228.6	45384.9	12373.7	47333.5	40240.3
416.840271__16.964485	28418.2	30023.6	38696.7	21072.6	21522.8	29154.5	29175.4	21402	25151.5	29366.2	27326.4	47429.1	48309.5	51896.6	18434.8	16441	26387.4	29065.9	46619.5	62374.1	64770.3	56278.3	38993.3	53912.3	41179	56417.4
283.028412__6.515329	66502.9	50492.5	39843.7	74778.7	48213.4	53318.4	49749.3	54636	47200.3	26266.9	37046.2	8895.44	14802.4	8352.61	27521.4	32878.1	28294.2	31550.4	7950.7	7393.64	5242.03	9023.16	10883.6	9114.29	11302.8	10405.4
533.971619__9.904953	1000	1000	1000	1000	1000	1000	1000	1000	1000	1000	1000	1000	1000	1000	1373.62	1239.52	1841.48	1663.74	1566.98	1000	1000	8900.43	12969.9	2840.59	41693.9	53483.3
208.018570__8.076547	33915.6	39289.1	32540.8	35576.2	30316.6	33879.5	29980.9	24450.1	32818.8	40468.5	39227	19043	14444.7	17953	16991.9	20476.3	20682.5	24433.4	9264.86	8247.19	6445.83	3897.75	3884.74	18735.3	6804.64	8345.61
136.069092__24.010675	1000	1000	1000	1000	1000	1000	1000	1000	1000	1000	1000	27264.2	37694.9	35866.5	1000	1000	1000	1000	1000	1000	1000	1000	32941.7	19863.6	29903.5	27608.7
273.099915__6.970582	19894	19522.9	16272.5	16501.8	14503.4	24914.6	23132.6	15087.5	15138.9	15400.8	11362.7	11966.7	8242.75	29732.6	24059	35789.2	33009.8	36330.7	36285.9	45860.7	45139.9	35355	49311.3	18120.7	44592.4	49932.8
104.041840__2.103340	36431.9	42990.6	44757.5	41711.2	44099.5	37487.1	34219.9	35856	41074.8	40437.6	44159.8	34682.6	44001.5	36755.1	44966.8	35951.9	40760.3	33600.1	39409.4	44454.3	42115.6	53333.7	37593.2	43756.1	38931.1	46369.2
159.064667__6.257430	19135.6	12332.7	16740.1	7863.42	8834.93	7102.28	13596.8	21507.7	19341.1	19003.1	13723.5	17692.5	19029.7	11918.4	13182.7	15303.2	11265.8	13811.4	20243.8	21122.1	15596.8	14259.8	11560.1	6614.24	18483.2	16156.6
595.659302__16.455963	21942.8	19000.7	19131.7	17866.9	19169.2	15678.8	20030.9	19027.3	26475.6	30736.9	13864.7	8836	18077.3	14402.9	37734.1	22595.5	11001.3	26274.6	23099.6	7330.1	31139.9	22723.7	34167.9	3230.43	18266.2	16762.5
427.108032__5.689000	1470.45	1000	1000	1000	1000	1000	1216.92	1848.05	1576.94	2476.14	1134.79	4048.17	2257.26	2791.98	2244.49	5216.15	8103.64	7766.82	23566.9	31253.5	31237.9	30113.8	19018.9	1374.86	35280.1	21579.1
399.007874__8.856689	2698.84	5069.61	1699.23	1758.21	1000	1000	1819.48	1000	1000	1000	3069.86	16249.9	9641.61	7257.87	1000	1000	1000	1000	1000	3187.33	3662.58	1000	3225.52	1012.26	7303.51	1000
252.072403__23.964321	1000	1000	1000	1000	1000	1000	1000	1000	1000	1000	1000	42745.8	22734.1	24290.4	1000	1000	1000	1000	1000	1000	1000	1000	45128.2	39361	40997.5	8194.3
119.033241__2.374877	7143.92	12538.5	8918.76	5797.14	2861.68	4287.02	2819.76	5049.32	9604.32	3674.37	14215.4	7096.27	18496.5	8101	11891.6	8914.67	5576.9	3533.64	7548.44	14634.6	14146.5	7950.63	14723.7	6385.02	8882.5	10150.9
333.041748__4.061426	1000	1000	1000	1000	1000	1000	1000	1000	1000	1000	1000	1000	1000	1000	1000	1000	1000	1329.94	1000	7798.56	6022.68	2974.96	1000	1000	1000	1000
836.594482__16.445616	41527.8	40260	32267.9	32054.5	32815.1	42089.2	29720.3	29256.8	30655	28195.6	25949.5	37064.5	39113.8	41864	35994	25321.1	42243.7	38519.2	33506.8	26859.6	30318.1	39175.3	36800.2	14992.1	50513.8	50527.5
107.048615__6.291752	3337.81	3545.67	4311.32	4208.58	6416.88	2787.32	6165.83	327.56	6502.8	3765.66	9645.88	4348.1	9177.01	6182.14	5550.88	2554.3	2652.45	6985.86	6822.07	4452.59	8631.5	6540.81	4898.44	3387.05	490.24	7603.3
114.029228__24.036295	1000	1000	1000	1000	1000	1000	1000	1000	1000	1000	1000	27930.8	34209	19982.9	1000	1000	1000	1000	1000	1000	1000	1000	22974.1	22595.9	34108.6	18908.7
333.010986__6.094621	21782.5	24460.8	27328.6	18485.7	24537	26731.2	27497.3	14563	15348.3	21345.3	25038.3	1854.09	2135.76	2648.1	14755.2	20013.3	21603.8	18045.1	5764.46	5471.75	4878.53	4662.32	5007.69	1000	9116.17	4966.38
119.033264__6.065766	68602.5	79121.1	65373.4	72432.1	99525.7	76304.7	70319.4	80066.8	77457.5	86574.2	77351.6	127875	127366	113328	59958.9	72515.9	86434.3	70764.1	104439	133349	136912	137999	106478	63928.2	129683	123777
202.996109__6.860953	18073.6	16879.7	22255.6	14559.9	16062.5	22652	30886.7	9384.66	13357.1	14525.7	18787.5	19596.8	13659.8	17034.2	5331.84	8644.03	7575.05	4814.74	3070.04	1000	2325.54	3621.39	6815.6	1000	2360.35	6788.95
272.017639__25.807426	17942.3	16189.7	16071.9	24894.1	23783.8	18010.5	24939.7	24835.7	20181.8	24856.2	26999.3	60179	20723.9	39506.3	22779.8	24182.7	21751.8	22769.5	29197.4	22110.8	23924.2	33343.9	23998.7	33046.3	29836.7	25930.2
268.130341__23.984688	1000	1000	1000	1000	1000	1000	1000	1000	1000	1000	1000	33907.8	42502.4	32917	1000	1000	1000	1000	1000	1000	1000	1000	27967.7	19429.1	33992.5	26944.3
634.369080__1.696855	1000	1000	1000	1000	1000	1000	1000	1000	1000	1000	1000	1000	1000	1000	1000	1000	5271.49	1000	1000	1000	8178.64	1000	5731.35	1000	1000	6026.61
305.214386__22.857693	32377.6	34613.9	32614.5	41726.2	39825	32757.6	36416.1	44362.4	37941.3	32399	39313.4	5238.4	10857.6	8160.67	50082.4	36254.9	36376.8	40767	36407.1	28890.5	17120	11558.3	10523.6	8840.69	10725.1	10586
166.021179__1.667249	12822.4	12138	10931.1	9905.08	6013.17	8926.59	15359.6	7685.56	8661.29	9944.04	14160.4	20034.2	8284.68	8897.26	7671.56	9254.68	12431.2	11307.6	13233.2	20333.1	13578.7	23659.8	8197.73	7094.19	13636.7	14234.9
148.059769__4.174058	8836.07	8224.22	8953.6	647.42	4728.41	6086.25	2725.34	8001.2	7852.66	2094.36	5230.65	64445.2	57259.7	50915.5	8533.72	17260.1	15277.8	4924.25	65186.6	78060.9	68067.8	60359.5	111133	101080	84878.3	66610.1
148.060791__5.039297	21693.5	66308.8	101507	31140.9	31821.2	75414	69767.9	21243.2	62607.4	37825.8	105360	21166.3	55767.3	16840.5	26763.7	45245.3	9510.8	32587.7	41680.6	36846.7	27483.8	23573.8	1547.34	5901.94	20824	11943.2
148.060562__5.506807	32783.5	35653.7	25243.4	18328.3	28460.8	25567	34749.6	29847.1	33595.7	35700.3	21148.4	39126	55478.6	48200.1	2097.99	1000	5649.73	3690.4	4799.46	9066.53	6418.5	13479.2	6256.07	1687.83	6033.72	7086.56
148.059891__6.427104	4986.22	8160.68	7651.47	6682.08	6892.69	8724.78	1217.67	12035.1	11610.5	8814.95	9981.97	16515.5	13768.9	13217.7	5579.68	7924.88	6519.35	6465.34	8426.48	8524.53	6284.86	8928.06	6032.92	6413.54	5345.05	8881.22
148.059799__17.741085	5013.58	4382.55	3916	1000	1000	5216.86	1000	6602.2	7272.03	5900.12	5134.51	1000	1000	4164.91	10956.8	1000	4984.01	1000	1000	2017.46	4750.45	5245.57	4583.17	4141.62	3792.54	5374.37
148.059982__23.883995	3609.08	1486.89	1624.77	4900.66	6417.19	5218.43	1000	10083.4	3790.6	1000	4354.36	215704	1000	138628	11642.4	1000	1000	4559.29	5508.46	1000	4963.57	3590.58	167022	148676	1000	133652
148.059952__24.213394	919.3	1580.07	970.7	4900.66	4496.29	2639.2	4737.72	6877.88	2216.75	4981.94	3560.8	147737	1000	83464.9	6951.5	4267.28	5096.21	4276.48	3858.1	4415.66	2984.05	2867.79	121556	1000	171034	83143.7
101.022736__24.136719	4368.22	7239.55	7008.56	5836.81	5349.56	5085.87	2811.17	2918.29	12283.9	3617.32	3119.23	17754.9	19135.4	14928.4	14483.2	4332.33	4173.78	8123.04	2228.31	5795.58	6064.62	4858.91	18173.4	13826.1	29838.8	13035.7
96.043869__25.363607	1182.36	1190.46	1236.01	1258.56	1084.63	1000	2413.98	2360.1	1376.88	1087.95	2380.07	40929.2	25281.3	76817.1	2064.73	2478.12	2552.35	2093.5	994.31	904.98	1012.06	1381.61	35172	26298.7	63413.5	18885.9
180.029984__2.088812	4322.57	3353.79	4721.85	2337.21	2673.04	4444.1	3856.24	3736.57	4229.54	3195.62	3415.78	5617.66	2076.75	3952.91	10563.7	14684.6	11628	9317.64	12698.8	30800.3	22522.7	16839.3	5707.05	4135.09	11998.1	11479.7
249.061234__24.162882	1000	1000	1000	1000	1000	1000	1000	1644.45	1000	1000	1000	36103.3	12181.1	10424.6	1000	1000	1000	1000	1000	1000	1000	1000	28169.4	24590.9	41934.3	7727.36
331.190033__1.880980	30005.7	29944.9	41392.9	16605.9	14178.9	17933.8	19869.1	28365.8	38936.2	26166.9	40838.7	15559.4	14734.4	16618.7	9828.94	3456.96	4752.25	4544.49	1000	7692.59	1000	1000	1000	1000	1000	5747.15
178.080093__25.753536	1000	1000	1000	1000	1000	1000	1000	1000	1000	1000	1000	46832.2	25947	44079.7	1000	1000	1000	1000	1000	1000	1000	1000	28232.1	42530.6	45860.3	33542.3
324.067719__3.864397	9805.13	11073.5	11239.1	13940.6	13553.4	14944.9	12118.1	13304.7	15437.4	15790.2	15402.3	3864.74	8274.27	8364.97	15377.9	21543.4	40740.4	30551.3	28199.1	2957.42	4067.03	8605.74	39204.9	6393.38	62042.2	41775.1
240.050323__12.637001	33474	27410.2	27263.7	7186.04	11541.2	8637.65	9474.49	6495.31	8937.1	7528.19	4694.01	53465.2	26597.8	27435.5	999.4	1219.66	2753.13	3597.22	1000	5808.33	2420.28	2780.69	2751.93	1000	2858.32	4152.4
187.106903__9.599152	2432.12	2240.49	3577.57	2118.43	1641.87	2099.2	1000	1000	1347.36	1098.63	2083.11	1665.86	9497.01	5290.11	1817.16	1977.99	1000	3410.79	1997.22	2910.84	2329.98	1000	7134.26	1245.3	1000	1000
139.005310__2.352193	62417.7	56714.7	58285.4	66966.3	64903	67676.5	55566.3	53464.7	62697	59413.9	61163.1	36654.6	31959	32432	87017.6	79473.1	90097.5	1000	49709.6	55825.1	39830.4	1000	44720.4	37184.5	44931.7	38948
139.005310__3.038626	1000	67561.5	62029.1	64909.5	1000	62057.6	56103	1000	67978.1	67764	1000	1000	28371.4	27182.7	1000	1000	64313.5	72217.6	39535.5	30515.3	33151.9	1000	31939.4	28110.2	27837.9	31807.3
139.005356__5.389610	71982.5	72610.1	69628.5	53915.6	50975.3	56747.6	49809	68818.6	72092.6	72542.2	66118.8	19243.9	20839.6	14059	62243.4	54230.9	58760.6	54056.9	22425	15500.3	17946	16006.5	25068	22408.2	15232	22736.6
139.005371__6.016268	60094.7	68090.2	53128.5	57713.1	59098.8	67243.6	75333.6	58053.2	57556.1	62088.7	69184.3	26006.3	28058.3	26363.7	67625	68512.9	74019.7	69683.6	30795.7	33671.3	31080.5	23760.2	23356.7	33611.2	30658.4	25424.3
139.005295__9.195029	47186.2	50805	49236.2	64535	68174	66298	66697.3	69879.1	76587.4	60140.9	63353.5	55349.6	64155.4	56863.1	31316.1	31210.2	25486	27271.1	30363.2	19550.3	18931.3	15560.1	21384.2	1000	20926.5	18008.9
139.005402__23.472733	138641	133736	117740	148519	146154	136634	137650	153683	144074	141556	137784	52050.9	62516.1	51512.6	154591	146159	143757	141447	60018.8	61215.5	55702.1	58240	60847	61121.2	55815.2	53888.4
139.005432__23.992939	106170	1000	1000	135787	119200	122929	121008	1000	125856	100232	119364	46356.5	61416	51678.5	150354	135719	1000	122196	63771.6	54999.9	53058.2	50940.3	46813	63467.9	61376.2	54777.3
139.005417__24.464804	100898	91959.6	87297.6	115257	115312	108084	109674	109841	119961	1000	101930	61887.7	56731.2	57539.5	123187	124463	1000	105098	1000	57289.8	1000	51017.8	53691.4	1000	50919.2	60668.8
375.157532__4.181206	33796.7	38214.4	43034.2	41073.9	40542.5	35971.1	51699.7	38497.8	47242	38188.1	36192.6	28897.9	30507	28928	53052.3	48511.1	51187.9	38786.4	23778.6	20490.5	23447.4	23032	30127.5	32579.1	30720.3	24385.4
545.268921__1.674667	50840.8	39268.9	31892.8	1000	12327.4	1000	10156.8	24764.3	17368.1	3961.34	15454.8	14182.2	22462.2	13788.7	1000	1000	1000	1000	1000	1000	1000	1000	2635.79	1893.58	1000	1000
246.060989__9.024063	14320	5653.35	2585.39	10983.2	12358.6	14046.5	8610.68	6485.5	5109.15	15696.6	1000	29610	27005.9	24482.7	8973.69	11107.7	11352.8	6098.91	8488.71	7443.26	10522.4	4823.68	9909.82	3862.25	4298.51	9705.71
299.993469__8.122985	48736.5	39069.3	33866.3	15084.8	8781.52	13819.9	15513.3	8773.25	10674	11873.3	10021.6	6015.47	12212.6	10742.4	1000	1000	1000	1000	1000	1000	1000	1000	1000	1000	1000	1000
410.288727__1.904265	1000	3161.76	1000	17501.6	13186.2	30567.5	17653.9	1000	10159.5	6093.37	1000	1000	1000	1000	1000	1000	1000	1000	1000	1000	1000	1000	1000	1000	1000	1000
633.791443__15.986831	31220.6	28745	47502.1	37359.8	31265.2	34209.9	31780.2	33434.6	27307.9	46861.3	37172.9	24883.9	23921.5	35372.3	26704.6	44864.1	53041	40305.6	37867.6	39959.7	33386.2	29178.6	36125.1	37715.4	25897.6	15572.5
191.061447__4.343959	11889	12634.3	10366.9	24269.2	13991.9	29779.7	13103.8	16708.1	5048.45	13930.2	8144.81	1000	1000	1000	1000	10687	4519.38	11770.7	1000	1000	1802.3	1000	10935.6	1000	15901.6	6268.59
110.971008__8.154561	31419	31397.2	29362.5	10739.5	12123.2	16478.4	16312.3	10631.8	14449.6	7606.09	5757.43	5750.02	5696.06	8917.78	1000	1000	1000	1000	2797.29	1000	1000	1000	1000	1000	1000	1000
717.628357__16.448240	11878.6	17105.9	9673.33	25201.3	11637.6	27779.3	19024.8	11951.7	18191.7	21790.7	12927.4	8938.63	10236.6	13577	15275.1	15022	21897.9	3353.26	6695.01	16391.3	8052.78	11676.5	19640.5	19561.9	3901.13	12042.7
201.075439__4.594166	8095.77	8982.36	10843.8	10334.8	7848.83	9373.15	12938.7	12407.3	7334.47	10176.4	11077.1	77940.4	12039.2	35406.6	13819.6	16783.3	11320.4	13929.1	9671.47	9688.4	11318.3	12106.9	16865.7	16063.8	36368.7	12256.5
326.925079__10.194182	17258	15611.1	18237.5	9398.76	8370.92	11358.2	7657.95	7179.28	6562.54	8331.75	9332.25	27449.3	23735.7	27352.2	3422.82	5373.21	7861.56	9352.03	10084.8	11648.1	11781.5	12555.9	16486.6	6657.33	19395.6	20500
369.150360__7.320573	6177.07	1000	2681.01	1000	1000	1000	1000	7474.88	1000	1000	2682.56	1000	4624.53	4979.95	1000	1000	1000	1000	1000	1000	1000	1000	1000	1000	1000	1000
448.101196__4.161458	23562	10548.2	13442.7	6093.08	1000	5818.23	12802.1	11246.5	14335	15393.1	30204.5	29793.7	48079	21272.3	1000	1000	1000	1000	1000	1000	1000	1000	1000	1000	1000	1000
250.188278__1.702372	1000	4538.65	9902.97	17063.7	26489	21941.9	22598.3	26231.4	7137.53	9911.94	8430.58	7706.96	4997.14	5253.66	1000	1000	1000	1000	1000	1000	1000	1000	1000	1000	1000	1000
656.109680__10.490893	46706.4	54993.8	51951	30974.4	41491.7	52719.9	45678.6	38774.2	37489.2	49729.1	41471.9	18480.5	26790.3	31550.3	34793.2	34218.1	33330.2	49087.3	39323	26010.8	29344.3	23960.3	23950.6	37742.4	20563.1	17719.6
263.021942__4.401659	16635.6	22173.3	15389.8	16394.7	29324.4	26576	28310.8	13228	9890.91	18316	6389.6	7555.32	13787.9	23638.4	1000	1000	1000	1000	1000	1000	1000	1000	1000	1000	1000	1000
129.001816__8.559534	25585.7	30236.8	25205.9	12990.8	25529.8	22259.6	12510.8	29590.9	16830.7	28117.8	27358.1	11309.3	5103.24	8286.96	26444	49978.5	54553.3	55422.2	51173.9	33584.3	42116.9	45098.7	17854.5	1000	27945.3	16532.5
403.108887__5.653473	4064.53	1000	1000	4236.46	4381.31	6857.66	7655.31	7841.83	5905.89	9723.81	2702.36	8909.25	11862.4	12257.7	19925.9	16365.7	19153.9	19351.1	39086.8	35948.7	46729.6	38892.3	31535.9	7293.16	51843.8	44456.2
170.018860__8.023629	1000	1000	1000	1000	1000	1000	1000	1000	1000	1000	1000	1000	1000	1000	1000	1000	1000	1000	1000	2840.77	1000	1000	5027.67	1000	7820.93	1000
394.294495__1.784644	1000	3238.62	6720.92	10191	16598.8	15066	59439.2	1000	7899.6	18431.2	12913.8	1000	1000	1000	1000	1000	1000	1000	1000	1000	1000	1000	1000	1000	1000	1000
614.797791__16.008266	16311.1	18639.3	24710.1	26018.6	7690.95	25527.8	25828.6	25710.9	28743.2	17731.2	20523.3	22180.1	26055.1	28711.2	21454.8	24898.9	8254.9	22394.4	25024.1	38500.6	29739.2	26836.9	26686	24097.2	10305.2	32260.7
385.080353__8.432571	15502.3	16497.9	13465.4	1000	1970.59	5613.52	1928.27	5700.85	9586.73	9804.29	5338.36	36036.7	30227.9	33116.1	20543.8	25958.7	34474.7	33864.1	9918.5	23091.7	23150.3	35298.7	43707.2	3020.43	37432	45621.1
359.082825__5.874218	2225.97	1000	6384.78	1000	3139.22	1432.77	1000	1000	3697.4	11490.4	1000	1000	1000	1000	1000	1000	1000	1000	1000	1000	1000	1000	1000	1000	3434.04	1000
347.120697__4.344635	6826.67	4063.2	6409.03	15345.2	1741.96	5862.02	4097.13	4115.86	5952.2	8217.11	6092.04	1866.61	4782.13	2238.74	1737.13	1000	2216.59	3189.4	4730.4	49924.4	32164.9	35972.5	1000	1000	5367.45	2268.84
98.965157__2.717391	4811.82	5313.99	16063.1	7079.67	2256.96	3228.37	3833.14	5985.74	12193.1	8387.41	14173.6	8093.92	17803.5	5415.02	9064.82	4917.78	3775.08	8667.58	6016.81	10295.8	12053	10427.9	11296.7	7140.27	6286.95	5038.88
389.168213__7.312440	28537.2	21763.5	20327.6	25294.9	28381.3	26313.7	25494.5	27863.3	27771.5	30477.2	28314.1	53249.1	46304.4	48463.2	14903	22251.5	13538.7	6958.11	19794	12387.2	15679.8	17036	21842.7	7113.78	23110.4	30149
219.012039__4.416828	13106	14581.3	5122.19	1000	1000	1000	1000	9650.7	10071.7	6772.16	13152.5	1000	6346	1000	1000	1000	1000	1000	13587.7	40556.2	35173	15398.4	1000	1000	1000	1000
166.076065__0.900014	7820.67	18055.2	10941.6	15057	8353.62	29049.9	16412.6	18549.8	23457.1	42176.3	11341.1	16572.7	16977	6144.27	19231.1	22384.2	26645.4	24710.6	19511.5	32607.2	35077.6	31174.3	16018.4	14813.1	8717.27	12170.5
166.076248__2.642412	21079.2	12597.6	21647.5	24600.5	18823.2	17465.6	17477.5	11351.9	17805.6	29238.4	18323.9	10206.8	12002.1	6588.32	21592.5	17240.1	28464.7	33669.7	10216.8	23042.4	28021.3	21403.9	12270.8	16110.7	16263.6	10493.2
231.086105__1.916426	11271.6	9679.36	7762.61	7767.66	11109.5	10178.1	14218.7	13034.7	16324.7	12971.1	12535.1	10700.2	15789.7	4521.61	13327.4	19758.2	26337.3	15376.9	19991	28730.3	44424.9	33930.9	21809.2	7037.4	40870.6	26134.6
621.787964__15.976458	20562	15699.9	10251.3	30084	33393.7	22674.9	9758.58	16311.4	16881.3	13608.3	14533.2	30104.1	34109.4	39405.7	12306.5	30058.5	27586.1	33750.9	32331.7	31046.2	11417.2	32197.8	25141.6	31230.4	25360.3	13123.7
91.038414__22.196947	8197.37	9233.15	11018.8	12150.7	12516.8	6899.31	8863.43	12663.9	8694.15	7097.64	11425.9	9286.14	11635.8	7731.21	20625.2	12130.7	12937.7	15290.7	17696.6	11614.2	10052.6	8582.89	10184.5	10359.5	9679.83	6038.66
447.171265__4.183192	6399.99	3399.18	2222.7	7972.26	11369.4	7619.33	8998.17	5574.36	10896.1	10674.3	3155.27	8345.77	15620.3	15562.4	1000	1654.48	2937.28	1000	9828.99	15379.7	22358.1	12631.1	3619.2	1000	3713.54	1000
663.616028__16.460421	18003.4	17711	21915.6	24941.7	37257.6	20732	33958.8	33382.6	23454.9	16789.4	31081.3	20220.2	20882	11036.3	34500.4	36223.4	28343.5	18317	34357.4	15977.5	14585.1	21088.5	19879.6	6110.11	16936.7	26974.7
94.039543__23.464743	1000	1000	1000	1371.75	1624.95	1388.07	1032.48	1351.03	2287.38	1862.8	1000	95192.8	148699	129812	2006.02	1012.81	1000	1000	1000	1000	977.6	1000	149874	144089	139807	66396.2
94.039421__23.886059	1106.97	1000	1000	1235.82	1000	1000	1000	1000	1000	1000	1000	186615	13614	162208	1000	1000	1000	1000	969.49	1000	1000	1000	119155	148652	173185	99990.7
94.039444__25.759655	1000	1000	1000	1000	1000	1000	1000	1000	1000	1000	1000	44952.7	50189.1	77511.1	1000	1000	1000	1000	1000	1000	1000	1000	42186.5	82459.5	92159.6	62556.2
413.095306__4.117111	13617.2	7465.3	10119.5	2550.33	1873.94	2032.58	1000	1000	1650.76	4570.54	1000	1549.41	2255.01	1000	9089.7	20855.2	12204.7	19157.9	23236.7	28426.3	56772.7	38515.6	15894.1	1000	28500	19416.4
136.033005__24.173893	1000	1000	1000	1000	1000	1000	1000	1000	1000	1000	1000	17763.5	40231.6	22131.6	1000	1000	1000	1000	1000	1000	1000	1000	25687.4	22997.8	39038.6	8138.18
359.166443__7.897288	1000	1000	1000	2808.44	1000	1766.91	1000	1000	1000	1000	1000	1000	2903.33	2487.74	23666.8	26002.9	25805.4	21977.3	41776.4	42328.5	56668.3	61275.7	34211.1	11350.2	39035.3	47735.5
264.159180__1.680006	12624.1	9748.84	21315.3	9098.45	3934.45	9236.04	14154.1	7559.99	9948.98	5899.33	13462.7	12574.4	5545.21	7442.4	7490.94	6493.37	7032.66	8796.89	9362.61	11699	10879	10474.9	12485.4	17343.4	7701.17	9779.19
217.101364__5.953012	3508.39	3024.72	3680.73	59076.3	15711.4	11957.6	13180.6	8697.56	10973	7845.42	4719.78	10952.9	11699.6	14795	1603.63	4051.59	2475.91	1659.36	4476.06	4250.71	3432.69	2064.08	6603.1	1000	5491.3	4918.86
211.060165__24.230604	1772.03	1428.4	1726.56	1741.05	1435.45	1939.32	1895.29	2163.09	1445.62	1000	1372.68	25985.1	29114.8	30364.3	1695.19	1556.9	1334.57	1000	1000	1000	1553.18	1521.65	28692.7	23597.7	42511.1	26803.9
106.068626__26.498491	1000	1000	1000	813.52	1000	1000	1000	1000	972.8	1000	1000	44561.9	48516	54347.9	1000	1000	1000	1000	1000	1000	1000	1000	48519.4	57146.5	62186.6	42610.6
168.997971__2.934101	27401.8	19053.7	18306.6	38407.7	26656.5	28564.9	38701.5	24126.9	31359.8	33190.3	17503.7	24128.9	18217.6	13383.9	21791.3	23146.9	17452.8	21993.7	27540.6	21397.1	31588.6	16441	11455	30318.9	19502.2	14214.7
182.896667__13.134182	17668.7	20387.1	17777.7	12790.3	24779.5	13143.8	16066.1	23857.5	8688.35	23260.9	18087.6	41719.8	30121.4	36937.2	14195.3	11215	20586.8	17256.8	17134.8	27420	25183.9	10443.9	27559.9	24349.2	24968.1	28094.2
228.919952__10.626241	26262.7	28138.3	32513.3	21825.1	22374.2	32116.2	20717.1	21721.1	28643.8	39742.6	36275.4	21624.6	27298.8	20398.8	21921.6	20997.7	29725.9	27920.9	14753.9	14552.6	16336.8	14633.2	20515.9	1572.53	14723.5	13843.3
387.042938__10.261235	10600.1	15984.2	13857.7	7204.08	9235.04	8775.93	6801.09	4667.92	4597.96	6935.25	6946.41	53996.8	35368.5	44364.1	1696.43	4059.8	5607.72	3571.6	9060.23	7831.64	10646.2	9568.25	10798.9	1073.35	15985.2	22711.4
860.376709__15.999957	22372.5	17829.3	23747.3	7062.12	21417.8	8220.75	19450	7365.64	11157.7	18819.6	23642.7	13415.4	20211.5	19691	15644	19182.5	23677.5	17553.5	25270	34062.6	23302.2	31507.9	15135.8	17226.7	22522.2	19682.5
309.119812__24.059992	1000	1000	1000	1000	1156.95	1000	1000	1000	1461.04	1000	1000	25168.2	31398	37529.7	1000	1000	1000	1000	1000	1000	1000	1000	30011.5	39249.3	47156.4	24016.5
129.054184__7.518497	16824.9	9836.57	25586.7	14389	10688.4	10306.5	14267.2	21843.3	11897.9	15573.4	19372.1	18441.2	8595.4	26020.8	12732.1	28049.7	8041.27	14532.2	1340.85	25821.1	10938.5	14429.1	15283	5426.19	23900.2	23624.8
711.428528__15.984821	25102.1	23046.5	30727.8	23474.5	17893	20172.2	32628	25539.1	10362.6	25581.5	19315.1	15415.6	23624.5	20220.8	20688.9	25275	22503.2	19248.8	32428.9	19526.1	14865	25285.7	13801.9	24330.9	42009.6	44708.2
300.037933__10.680926	12727.9	1494.01	5579.98	1000	1000	1000	1000	1000	1000	1004.86	1000	7638.01	6697.43	5679.51	29231.8	31668.3	18998	11409.9	44639.9	8270.62	13543.3	17333.8	32485.3	1000	34572.2	23728.5
274.937897__9.360733	21446	21604.5	27099.2	31909	18941.1	25464.2	14925.6	17822.8	19344.4	27278.5	12376.3	48902.3	31603.5	17929.9	20746.1	5835.17	16861	26309.6	5014.51	8326.21	16828.7	11916	21155.7	40802.8	9699.17	15614.2
527.297546__1.585633	18475	5943.88	7333.54	1821.44	5190.66	1000	2750.09	3039.62	1000	1000	3728.09	1000	1000	1000	36225.8	27810.5	39979.3	18792.1	15416.8	2640.06	1809.06	15256.8	5761.21	1000	2897.14	9238.49
617.672241__16.426254	40329.4	41874.5	26533.4	35438.6	25264	25460.9	25796.8	35151.4	23958.3	20511.5	27868.6	28186.4	28755.1	7796.52	31747.9	26583.7	31457.5	27322	26178.2	21765.2	19975.3	30733	16548.1	26142.7	21921	18943.3
240.894089__16.377916	13993.7	16579.5	12764.2	8912.95	17369.5	18018.7	17120.7	21383.8	23396.5	23607.9	9259.45	22988.2	35250.3	22948.4	32779.9	24330.2	25903.3	25561.2	16936.5	18956.2	30943	31775.5	18464.6	2213.29	42362.8	47837.3
150.975235__5.816105	10868.5	16065.8	17866.1	3877.86	2546.63	1337.31	8796.52	1825.15	7712.03	5035.86	11217.8	14011.9	8583.24	11934.2	1067.03	1000	1000	1597.23	1000	2105.16	1821.39	6903.52	1000	1000	1000	1461.51
221.083191__5.793157	11473.2	3984.04	6276.62	4193.37	3786.63	2735.02	2032.1	3257.57	4011.15	10053.9	2412.25	13168.8	13121.5	6092.76	4371.33	2954.76	8336.44	3812.72	2415.12	2664.26	1000	1000	6291.51	4290.14	2128.8	1000
210.088684__6.903411	23904.5	24041.1	24475.8	19494.9	22790.2	24684.2	21654.1	47991.7	47474.3	44776.1	49571.2	41853.4	34277	43489	1751.68	2778.29	1325.21	1000	2354.5	1000	1000	1540.53	4613.05	1000	5507.19	6092.1
845.220703__15.995089	26219.4	20382.7	30390.5	27627.5	25658.1	31481.6	17831.2	21772.7	26486.7	18472.8	15877.1	23826.1	38078.6	33841.6	26635.9	24979.9	21399.4	28649	22184.2	15443.5	27651.5	33892.5	16437.4	21277.5	25052.4	13513.8
394.065308__6.745084	3133.38	2642.98	11466.5	4020.21	1000	2274.78	4104.65	1000	1846.46	1000	2607.76	6445.14	3332.28	2286.06	1000	1000	1000	1000	1000	1000	1000	1000	1000	1000	1000	1000
225.095352__24.476292	1000	1601.85	1832.86	3030.1	1957.53	1573.34	2055.11	1375.17	1980.05	1000	1588.15	33970.1	29183.6	27357.8	3589.74	3437.22	1610.02	1690.27	1343.88	1000	3177.19	1431.72	31733.8	19227.5	41448	16137.2
568.648499__16.441570	29555.1	22994.4	23450.5	34250.6	24561.6	17700	30437.3	41135.1	27700.4	17158.9	20363.7	29802	38716.2	33672.5	23491.1	37719.9	48366.9	28943.1	27043.6	27920.7	32565.7	63365.3	25117.5	10256.4	36305.2	45496.3
653.188904__8.187734	1000	1000	1000	1000	1000	1000	1000	1000	1000	1000	1000	1000	1000	1000	8566.08	3953.57	5635.79	6131.06	8485.5	9920.17	2901.49	3657.73	8096.8	1000	11164.3	1000
256.092529__5.252832	19716	21369.5	16128.2	18564.9	19434.1	19341.3	21444.7	19832.6	18259.8	19679.2	17461.2	28173.8	31298.8	29590.5	7801.62	6948.19	3732.27	7428.33	10748.5	23954.2	15426	17955.3	12470.3	10704.6	18221	16160.5
121.064339__16.132597	1395	4500	11510.9	1840.31	995.3	4305.93	10750	1579.73	1311.33	3353.77	5824.8	1000	1815.75	6913.43	1422.22	2386.06	1719.56	5412.36	9102.27	7561.13	6449.81	10149.3	2970.68	1375.16	2113.53	3865.48
695.435608__12.608266	1000	1000	1000	1000	1000	3852.54	3820.77	1000	1000	3680.83	1000	25399.2	24222.4	28913.2	1000	1284.76	2095.97	3601.28	1208.11	11259.4	15879.7	10906.7	9481.7	1000	14386.6	13001.8
328.877808__22.639900	33737.3	34599.1	30881.8	36685.3	27588.8	31299.3	29436.9	32220.1	31071.6	32288.4	40534.2	36266.4	37769.8	39213.8	34052.7	35275.5	26268.7	33676.3	37997.6	38520.5	29789.1	30601.9	29306.4	32576.5	31580.3	38156.8
169.060547__26.117800	3731.87	1677.02	2362.76	3049.32	4321.25	1855.58	6276.48	2868.72	2102.85	3387.11	3860.62	58216.8	27287.8	37086.6	5833.53	978.8	5378.82	2174.64	963.51	6054.68	5157.6	3610.3	19817.2	25620.6	41704.7	17534
186.048767__24.253582	1000	1000	1000	1413.37	1036.71	1000	1000	1000	1000	1492.54	1000	38591.4	11949.6	18946.7	1000	1000	1000	2074.29	1000	1000	1253.04	1000	9222.57	28302.6	23464.3	11183.9
216.086258__6.285076	19225.3	26985.8	29608.4	13803.3	14719.5	17333.7	18219.4	30033.8	21598	21802.5	17991.9	42672.4	41144.7	48270.9	13063	7237.92	15487	16911.1	14019.5	20518.8	17416.5	13067.5	8000.39	5845.26	8421.06	16370.4
237.132721__25.820375	9436.28	6266.72	4574.92	24871.7	8316.15	9220.29	6546.1	12183.6	36660.3	6744.27	25044.6	19339.1	10221.4	17262.1	9762.75	25093.7	4539.11	8000.15	9126.48	6906.89	6809.57	5406.23	21036.2	13198.5	23154.4	9174.11
244.963272__24.112383	16890.4	16275.3	18620.4	18066	15062.8	18557	19943.4	20482.4	20288.4	19741.1	19167.3	27797.7	20595.5	31175.9	16431	16993.7	16300.5	16463.9	15643.3	16019.8	17792.6	21816.4	30668.4	25554	19096.3	18090.2
258.990662__10.853255	9301.18	8073.41	7797.64	10277.5	11541.9	10661.3	14223.8	4880.4	6876.56	4171.63	5399.25	19864.3	25087.7	14716.9	3811.5	4834.25	4096.3	7610.4	2701.42	3108.02	1548.83	3332.42	7986.13	1000	11104.6	9562.07
233.189682__23.034777	7336.45	5215.78	3021.71	28650.9	24101.2	17972	21456.9	28618.8	25583.2	21461.8	15266.3	54370.4	49497.2	50944.7	29882.9	28491.4	24073	19298.3	6558.94	9047.28	17277.2	25557.5	46704.6	48178.8	46932.3	50028.9
554.152161__8.302545	5249.74	2246.55	2017.28	1000	1681.11	2096.21	1000	1000	1000	1000	1000	4553.39	5704.9	1000	1000	1000	1000	1000	1000	1000	1000	1000	2465.79	1052.36	2785.93	1000
80.963623__16.137733	12670.4	10517	8858.51	10280	6405.07	6780.43	6098.17	10865.1	12411.4	10312.3	16491.9	17192.4	8550.26	5817.22	7408.81	12124.4	10829.5	6115.84	13882.4	10310.3	12087.2	16590.7	15653.6	8597.17	8062.87	13711.2
182.896851__18.492998	19285.2	17904.2	10531.4	6008.77	21226.6	26842.4	10531	12066.3	16183.3	19733.5	13166.1	23513.5	18878.3	39520.6	15352	23397.7	15468.6	10762.4	16132.4	18081.4	14606.6	17283.2	39848.5	27049.6	24671.2	37356.7
182.896744__20.222139	18619.7	15620.6	14703.8	20083.2	12318	14450.8	17181.5	15550.3	15172.4	10737.3	16477.2	33931.8	35399.9	28456.8	15352	15844.3	15068.5	15490.7	21833.9	23390.6	18255.6	21325.9	25461.5	31076.3	39632.9	20112.3
182.896774__21.822269	28559.3	23729.2	10662.8	17506.7	11829.6	7105.06	12289.2	32662.2	20479.7	16108.9	12375.3	23912.5	15405.4	17168.7	12007	15101.4	13187.4	10364.1	10891.7	29846.2	27444.6	22388.9	21799	9728.08	31950.5	11223.4
565.289673__12.611233	3790.14	4585.8	7887.24	3506.76	5954.1	17110.9	18423.3	3996.94	4058.45	17432.3	16088.8	27845.4	43814.8	46292	6227.2	9764.73	13633.8	16085	17458.5	35098.5	43008.6	32817.2	28905.9	1000	37738.2	32263.2
136.997452__24.140860	1000	1000	1000	1000	1000	1000	1000	1000	1000	1000	1000	47383.3	32737.9	29601.9	1000	1000	1187.16	1000	1000	1347.01	1000	1000	36150.4	35333.3	44875.1	24364.7
272.017700__15.010149	27731.8	29501.7	26663.8	27882.2	36030.2	37863	33135.4	30550.2	29794.8	43611.6	31384.2	31350	32881.2	31841.5	30772.9	12778.4	34757.7	32575.5	29115.9	40739.8	47643.8	38935	26216.1	16586.9	26528.8	13266.1
622.125916__10.504955	19690.4	18083.7	17622.5	17819.5	35017.9	15928.7	14348.9	18014.3	28952.7	16402.8	14045.1	35982	35011.4	37158.7	34127.9	49122.4	49673.6	37839.4	50330.8	40728.3	31278.4	39072.9	32792.5	9723.8	44698.6	34828.3
157.068634__1.964372	3426.86	2901.79	5553.86	1422.64	5948.36	5974.75	3281.71	3855.8	5592.69	6291.95	2253.57	3588.59	8384.29	3074.07	5791.49	6666.09	9659.21	2863.9	3321.84	1000	1502.42	13447.9	6762.39	2184.56	13050.4	13171.1
555.310669__1.767933	28485.7	35755.6	35348.5	32095.5	42422.5	39242.7	37379.1	43302.1	36358.3	40561.7	50794.4	17210.9	17163	23950.1	17824	21567.5	15371.5	16073.6	15470.7	22301.3	19123.2	32556.8	5609.86	1000	4620.81	5987.47
291.143799__1.932042	1000	1000	3795.44	5307.26	6000.89	10423.4	3515.69	9179.89	9363.3	3490.74	6175.02	4049.59	3581.05	5126.62	9707.62	13089.7	16677.9	10466.1	22187.8	42116	33254.2	29266.4	24159.7	6100.54	29005	21364.4
234.061966__25.251112	1000	1000	1000	1000	1000	1000	1000	1000	1000	1000	1000	40547.4	31413.3	65935.4	1000	1000	1000	1000	1000	1000	1000	1000	36000.8	50239.5	50102.9	13420.6
220.850220__16.296106	5118.71	23633.4	24930.2	19434.7	28611.8	38944.8	26327.4	27618.1	31464.6	34026	36461.4	1000	13404.6	1000	26445.8	40114.3	45089	46643.2	25040.9	26399	28443.7	51135.4	1000	1000	1000	1000
325.184143__9.605102	8292.16	6579.15	8252.33	12765	9266.52	5327.29	3956.47	5632.17	4965.78	4392.25	5263.05	4105.95	2909.58	8707.12	13990	7634.23	6913.72	5831.29	5510.23	3663.33	4423.6	6703.08	4697.7	2945.91	7506.62	5912.9
149.080246__10.555057	3672.95	2235.28	353.13	7246.92	1000	4237.42	4785.25	6443.03	4891.14	2915.89	3387.7	3561.5	7382.03	4102.73	12737.8	6727.88	5267.1	4104.14	9415.6	4724.45	7048.4	6568.19	3083.27	2593.19	6164.32	3469.22
149.080353__16.148537	4225.86	7386.71	1313.83	8314.55	13832.1	6334.38	8479.56	27426.6	14377.3	4968.92	1000	1000	1000	1000	24653.5	10225.5	1000	5887.55	21445.3	7029.01	1000	1000	1000	1929.34	1000	1000
149.080353__16.442039	7140.11	5090.07	8515.79	19153.9	13209.4	8203.5	9366.22	1000	13356.2	8163.94	5480.52	1000	4713.53	1000	32914.2	14866.4	17490.5	13095.2	21445.3	7047.95	4606.65	1000	10401.9	2630.78	4516.11	1000
149.080292__18.032038	1000	6663.29	3887.12	1000	1000	8350.18	7135.55	20467.8	10892.3	1000	6930.43	3904.99	8064.88	6038.84	30188.2	14569.8	10615.2	1000	1000	1000	8899.8	8546.17	6243.41	4119.61	7670.24	4691.6
149.080261__19.228485	7328.74	1000	1000	1000	1000	11453.9	1000	26113	11577.4	10500.9	1000	1000	1000	4704.55	39110.3	18657.9	1000	10051	17143.6	7982.71	1000	1000	6006.59	1000	1000	1000
149.080261__20.395674	13836.2	8320.83	6088.94	1000	14753.3	11932.7	7333.11	26779	15463.4	12332.4	8122.69	7785	7775.55	7208.79	41704.8	20556.6	13232.4	10918.8	25207.6	11176.4	11179	10149.7	9196.62	7728.4	5019.15	7255.95
149.080261__21.650923	1000	1000	1000	25463.6	1000	1000	9925.24	24375.6	17961.3	9428.33	10309.9	6811.01	8278.8	8056.57	52934.2	17795.5	1000	13902.6	22008.3	1000	8944.87	9412.25	8337.59	4773.93	6857.64	8980.73
149.080307__22.366158	14845.3	1000	7577.57	1000	17273	11995.5	10311.4	30386.5	17137.5	12449.2	12417.4	1000	10470.7	8448.37	49844.5	23213.7	14195.7	13414.9	24731.2	11922	12271.6	1000	8630.23	6735.49	1000	8043.75
149.080246__22.715162	13686.7	10621.4	8625.3	28084.5	15857.9	15713	12464.9	30062.7	17907.5	14143.4	12417.4	6812.3	7213.82	6962.45	54536.3	23687.9	19298.8	10962.8	29945.8	10941.3	1000	1000	5803.41	4321.1	1000	6917.3
149.080368__23.507273	2907.9	3614.31	4811.41	12496.3	5287.2	5869.05	6267.72	12656.3	6209.83	4062.7	4318.35	120833	184120	165600	12852.1	12837.2	7365.27	5908.11	10358.3	4757.9	6560.88	6791.63	143161	196037	166769	101672
149.080399__23.892950	4952.44	3430.51	1000	6785.65	3377.97	2795.57	3088.08	4749.56	3676.03	2691.46	3369.36	202378	150753	1000	7468.6	1000	3298.23	6312.15	5239.63	3188.9	6560.88	6791.63	150565	1000	183893	140288
149.080414__24.276146	5203.46	2870.57	4299.57	2718.33	3875.64	2311.8	3683.92	3904.38	5126.98	1804.65	5751.41	1000	164952	115438	3074.6	3635.7	3038.82	2774.28	3314.51	2680.28	6560.88	3800.68	1000	123051	183893	103219
149.080414__24.946218	2176.48	2177.17	3292.75	1606.96	3150.25	2013.84	1336.26	4421.69	3357.31	2518.81	2006.55	139117	87709.9	168459	2535.82	2345.18	1000	1808.54	2462.84	1000	4977.07	4356.39	100345	115868	134992	110196
149.080399__26.213779	1000	2681.62	2038.85	1083.67	2222.47	1367.65	1000	4074.07	1658.03	2457.61	3923.67	98415.9	58192.4	55525.6	2844.77	3066.26	1895.84	1000	3266	1513.5	5648.29	5309.26	1000	50080.9	93382.1	53444
149.080414__27.380304	718.66	1918.04	1000	1200.63	3855.47	2156.84	1110.24	1614.46	1526.93	1000	1598.67	40916.4	33866.4	37931.9	993.3	1000	1000	1777.09	502.01	3638.6	5026.67	4721.3	30063.5	26756.1	34737.6	26813
546.281006__1.706038	27405.1	24328.7	18127.1	1000	9836.21	1000	1000	1000	1000	1000	7655.35	9226.6	23552.6	4902.98	5440.67	12807.1	15928.6	1362.72	7385.03	1000	1000	31132.1	6012.01	1000	1000	10310.8
399.068542__9.242178	3938.78	10859	2016.28	1000	1000	1000	1000	2105.82	1000	1000	1000	21078.4	18540.6	7118.7	1000	2477.9	1000	1000	1000	1464.97	5043.62	1000	1000	1000	1000	1000
516.266174__1.867646	1000	1000	1000	1000	6872.79	1000	11138.4	1000	1000	1000	1000	1000	1000	1000	4411.65	10066.8	9749.6	1000	8716.77	23136	31154.7	46377.4	21858.3	1000	11570.7	3535.76
245.101944__24.425774	2989.71	3893.79	3564.26	3614.93	3997.97	4644.57	2004.37	2564.76	2079.86	2019.31	2050.53	49257.2	34467	32506.7	5415.06	5953.85	2523.91	3386.25	4238.72	3724.02	4004.53	3410.42	45712.8	27503.1	28506.9	26221.9
78.957207__5.590662	8420.29	3382.52	3108.32	3957.59	8693.43	4671.14	2046.78	6379.89	4165.45	5241	9547.81	21005.5	9075.46	24826.7	6059.16	20378.8	5216.62	12235.5	25664.6	51002.9	58051.5	30833.4	11316.4	25430	35411.4	25645.6
506.726379__16.455896	43003.6	20384	21993.1	42472.7	34942.2	41885.4	22253.4	53497	39065.3	41346.6	38477.2	37152.9	43677.9	34487.3	30859.9	32931.5	46688.8	39809.3	21278.6	33857.1	43983.4	34639.4	37044.6	12704.9	49893.9	44413.2
121.002678__25.357550	1152.37	1000	1618.46	1064.82	1000	1000	1000	1253.33	1000	1000	1399.6	66556.5	34548.4	92890.4	1000	1000	1100.88	1000	1000	1000	1000	1000	45992.1	46074.6	81516.6	45709.3
314.126373__5.015283	18225	16679.6	9780.53	20343.3	23542.6	15357.8	21366.4	16045.8	13384.3	18974.5	16874.3	22583.7	21896	27551.5	5759.8	12177.3	8447.37	9456.75	6684.76	2193.69	3674.51	7710.7	8183.72	1259.18	5470.31	7680.19
202.009857__6.966165	22788.5	5146.78	4243.64	1000	1000	1000	1000	1000	1000	1000	1000	2650.14	1000	1000	1000	1000	1000	1000	1000	1000	1000	1000	1000	1000	1000	2274.72
120.099815__6.223250	1000	1000	1000	1000	1000	1000	1000	1000	1000	1000	1000	1000	1000	1000	1000	1000	1000	1000	1000	1000	1000	1000	1000	1000	1000	1000
112.049881__3.942956	365673	402146	391284	435739	490114	472422	492865	408247	398993	461866	381171	411979	396769	355467	216007	237303	208737	223990	211216	286761	278263	331907	156698	57562.1	183275	181856
112.049889__7.428880	219109	211351	192213	180972	245813	198903	216616	174651	189209	201750	179195	282585	256069	280766	207297	243543	220787	210820	228301	203320	268289	299157	171394	49346.4	196010	210342
112.049911__8.633301	50455.7	55935.5	81079.3	38540.2	74694.6	51784	87852.3	48098.8	46457.9	81921.4	45422.2	60715.1	62455.2	61563	54616.8	53271.8	93331.4	58808.9	69437.9	75464.1	122375	103800	53594.3	9936.38	77668.3	94369.6
112.049911__23.522537	2626.74	3576.65	2941.87	5705.33	5783.75	5402.93	3184.13	5487.48	4079.31	5574.87	6766.65	149806	211491	199410	6906.88	5531.84	3591.81	3826.37	3553.96	4894.75	3435.44	4192.21	181450	240807	211374	67369.8
112.049927__23.933422	5068.23	3576.65	5350.36	1000	1000	2399.62	5718.58	4618.18	5533.41	3526.2	4456.47	290786	1000	1000	4463.38	3100.31	1000	3185	7981.25	1000	5539.86	1000	274556	222258	276831	171742
112.049934__24.734724	5248.46	5685.82	8084.51	4797.16	6833.34	3681.33	5080.49	5422.85	4725.48	7190.06	6897.34	178562	170083	1000	5521.32	5582.92	7055.85	5150.12	1000	7070.32	6294.64	9084.74	116642	163819	206526	117493
370.154510__7.331821	3513.34	1000	1000	1000	1000	1000	1000	1000	1000	1000	1000	1000	1000	1000	1000	1000	1000	1000	1000	1000	1000	1000	1000	1000	1000	1000
253.106964__1.845438	6279.45	7774.66	3637.1	5552.16	13587.2	10177.8	11350.5	10965.2	12452.8	9570.19	7728.37	8381.51	2947.99	11087.2	5696.6	11384.4	11343.9	12032.6	17630.8	41753.1	37511.7	15276	19310.2	7513.67	24410.7	19575
384.802124__14.356426	27934.8	31915.6	31375.2	17933.9	27592.7	38125.8	26335.9	22035.8	22983.7	36228.3	28669.6	35742	36965.5	37301.9	23106	17794	25024	27042.4	43348.4	46653.5	57481.5	43579.4	33968	36202	35396.2	39709
217.107178__25.094822	1767.63	2105.57	1353.17	4105.53	3366.21	2180.11	1736.32	3205.28	2160.22	3107.09	4766.45	29455.6	41011.7	28406.8	3570.82	1993.61	2233.2	2101.36	2050.56	1890.86	2443.01	3301.96	30354.5	42718.8	29125.5	33670
268.799927__6.934155	18181.5	19558.7	19227	21385	20571.8	25577.2	28427.7	19846	16109.9	20578.4	22884.6	4047.29	8741.37	11052.1	31756.1	28118.3	35963	39592.4	32802.4	31568.5	25530.7	21400.7	24638.9	15830.3	19562.1	30072.8
139.013275__11.208111	3013.44	3989.25	2458.96	2247.32	2440.52	2972.75	2417.2	2961.38	3378.03	3422.29	3452.64	4893.02	2346.14	1094.49	5569.37	3521.41	13824	9797.24	11901.3	43231.4	41672.8	29911.4	24498.3	5010.83	30447.2	28291.1
358.069122__5.502063	1000	1000	1000	1000	1000	1000	1000	1000	1000	1000	1000	16667.3	1000	15224.2	1000	1000	1000	1000	12312.2	3910.17	18025.8	10498.2	2401.18	2391.95	3896.5	5807.58
145.121719__7.589488	7681.01	8416.17	10637.5	4752.19	3569.25	7836.34	4634.89	7397.13	9006.65	4728.92	7801.52	15790.7	7987.65	5566.77	7000.76	5172.77	4096.94	11277.6	9053.49	17103.2	13611.1	8034.29	13860.3	6216.55	7327.84	6868.38
436.173798__7.244875	4467.57	8928.92	3071.49	7265.36	8077.93	7901.53	3768.12	7157.41	3874.43	18374.8	4735.55	3576.36	1000	1000	1000	2994.46	1000	1000	2288.32	1000	1000	3802.08	1000	1000	3165.52	5514.19
109.058411__23.995470	1000	1000	1000	1000	1000	1000	1000	1000	1000	1000	1000	34308.4	19507.4	10862.4	1000	1000	1000	1000	1000	1000	1000	1000	29603	15666.8	30368.4	31089.9
267.034790__9.450994	18627.3	14393.2	14494.3	12449.3	12166.9	14513.6	14015.4	21043.3	12309.3	14544.6	11432.4	12436.8	17529	13824.1	19014.8	18933	21699	23752.2	25947.8	18737.6	31229.2	41329.1	23639.8	15896.6	37419.6	33360.7
358.007568__12.645501	36932.7	27127.6	20768.8	19016.8	18018.6	8949.59	10880	18997.3	18502.7	8397.65	12443.7	31976	20199.3	22272.5	4337.95	5168.7	3288.62	5537.08	3791.19	8390.09	3435.28	1701.71	1640.17	1000	3138.01	4169.83
170.044754__25.328722	5927.9	3742.28	2181.75	2760.18	5689	2371.7	5744.7	6749.78	3884.13	4309.94	6520.71	51661.2	56568.5	31811.9	2697.02	6308.27	2356.33	4334.83	5394.01	4078.87	3795.02	4716.56	20705.8	30665.6	33991.8	28867.9
272.091034__24.386862	1000	1120.4	1299.61	1000	1756.69	1442.32	1274.22	1760.8	1000	1355.37	1546.36	38827.6	44380.4	25465.8	1000	1439.1	1000	1331.87	1000	1600.27	1000	1000	41800.8	20690.8	27090.2	17691.4
254.032883__7.544139	38074.6	26368.2	24574.8	32295.6	39020.6	25851.4	43931.6	46481.1	34850.5	27907.4	32093.3	22540.3	23998.3	20222.3	33048.1	18749	21316.6	19105.9	14998.7	4177.27	3684.27	11103.4	14338.4	22769.2	12404.5	15038.8
120.064980__16.234859	8562.6	5661.96	4522.31	7557.94	7701.14	8804	9892.1	9389.92	6394.64	7472.39	16120.6	3906.38	7108.85	7603.6	17904.3	10034.1	9997	18854.3	8931.89	8238.99	9377.73	7372.94	4885.41	2987.25	6199.64	6568.7
120.064995__18.703201	7862.09	6068.63	4782.07	7253.1	3394.29	4091.6	6663.91	7704.26	5014.22	2855.09	3172.03	4411.08	4139.46	4877.92	9585.7	6449.74	5760.87	5723.83	11299.1	3907.57	4896.13	4566.73	4488.67	3038.82	4592.15	8934.65
174.065491__3.294893	1000	1000	1000	1000	1000	1000	1000	1000	1000	1000	1000	51345.6	28189.7	36349.2	1000	1000	1000	1000	1000	1000	1000	1000	40314.9	30446.2	15864.2	18716.5
263.871033__16.409761	25476.7	18692.5	24015.3	28038.2	38434.8	31575.5	28968.6	26166.6	35777.5	21084	34394.5	50418.2	47286	24614.8	30090.4	37984.6	40238.5	24072.1	16705.9	17853.7	51565.4	55762.2	41312.2	4009.25	36010.2	40982.5
585.673401__16.437166	34161.9	23312.2	23044.5	32382.9	28620.9	26996.5	31651.5	31620.6	12936.5	31335.5	44773.5	29520.8	30716.7	26917	33920.1	27963.9	35687.4	30954	32143.5	29984.8	29818.3	28458	21667.4	20784.6	17467.6	28603.9
116.926849__19.083254	32446.8	15643.6	15335.4	14409.3	14484	19666.1	32876	12067.2	11355.3	20742.3	16112.8	105280	12056.6	46050.7	27098.9	8911.28	13652.7	13732.9	15523.3	29990.3	35218	23209.2	31882.5	21591.3	75378.1	51998.8
189.039642__26.414347	1000	1000	1000	1000	1000	1021.05	1000	1000	1000	1000	1000	84172	32605.1	60212.3	1000	1000	1000	1000	1264.89	1000	1405.85	1134.61	42248.5	49881.5	83081.4	49751.8
460.093781__6.746704	9514.52	38279	14810.3	5328.77	9177.21	13542.4	14841.3	1000	5121.76	11294.9	4524.39	12260.3	8673.92	8967.94	1000	1000	1000	1982.13	1000	2044.68	1000	1000	1000	1000	1000	1000
194.905411__16.790619	10431.6	12804.7	17724.9	13618.1	17440.8	16025.4	12453	24236.2	10784.5	15918.5	12222.6	31160.5	32577.1	25582.9	21058.9	17245.5	25140.8	12351.7	21136.8	42524.8	48814.3	56354.9	30630	13480.9	47674.8	40391.8
98.975891__6.970751	25958.9	23577.9	42967.4	30759.7	30544.7	41239.6	29731.5	37065.1	33700.8	28056.5	22519.7	20537.7	4666.36	15299.2	24395	45592.8	43677.9	47107.6	35236	38939.6	29789.3	28249	23984.5	1000	12921.8	16502.7
470.186890__4.894214	22069.9	33531.4	17766	14161.1	18993.5	14084.9	36393.4	7989.09	22080	24327.2	22148.3	31833.5	19976.5	14945.1	1000	7645.6	9132.1	3108.26	1000	11106.1	11521.3	4539.48	9495.63	1000	11569.1	7897.73
234.096970__3.772135	5731.12	2415.07	3338.21	16740.6	23492.5	20855.1	17750.8	12691.1	20615.3	11307	12553.5	54294	48730.9	52125.8	1017.58	7069.43	1000	1000	44101.9	47687.7	47456	41116.6	31051.3	59332.8	40230.9	30647.2
136.038803__25.425695	2673.56	2115.58	7503.98	3077.22	2548.81	764.04	3429.74	4675.41	3676.66	1925.85	2653.71	23755.8	10551.7	9328.85	2488.05	2286.57	3431.39	2948.18	2244.67	3008.26	3772.6	1871.25	27559	20941.3	22905.7	5880.36
494.323181__1.728475	53214.1	41982.6	46415	39159.8	60961.8	41090.6	36423.7	40944.8	30417	44139.1	43095.1	10801.3	20789.8	35861.8	25534.8	7781.21	7379.67	8706.07	7707.27	1000	1000	5898.6	2940.43	1000	1000	4504.02
202.118195__8.934106	5176.14	6296.92	6753.59	14459.9	13031.2	12379.9	7751.94	12405.5	17260.3	4726.9	9953.52	23634.1	24883.4	26593.4	11516.1	13462.4	9987.52	13689.5	13464.7	12672.6	20083.5	26844.3	11557.9	5449.74	25656.4	20709.2
456.990173__9.696806	10839	16793.8	5581.57	1000	2156.04	2926.86	1000	1959.21	8544.99	2334.87	1955.93	14805.3	19824.1	13814.5	29297.2	20752	32789.4	42863.6	26810.8	9532.24	1000	37779	48179.2	1000	57267.8	49494
203.927811__16.210548	26364.8	19724.2	10744.3	23999.8	29460.8	25065.1	26598	27093.1	29928.3	32239.8	18009.8	34307.6	38221.6	35433.1	35358.5	41068.6	39046.4	36360.9	16474	21285.1	29548.2	42089.9	45588.3	5448.68	51717.8	34703.3
256.012268__8.038210	1000	11481.6	1000	1000	1000	1000	1000	1000	1000	1000	1000	1000	1000	1000	1000	1000	1000	1000	1000	1000	1000	1000	1000	1000	1000	1000
789.222229__10.150359	1000	1000	1000	1000	1000	1000	1000	1000	1000	1000	1000	1000	1148.93	1000	1000	1000	1000	1000	1000	1000	1000	1000	1000	1000	1000	1000
597.096802__9.317670	1000	8740.72	1000	1000	1000	1000	2471.62	1000	1000	1000	1000	25886.1	15863.5	18984.2	5021.48	10807.2	10855.2	7133.46	14073.2	33815.4	28368.2	37763.7	9145.86	1000	27476.2	36667.2
232.128922__8.883333	11198.2	5329.22	8041.56	33476.3	41538.3	42383.6	38794.3	49786.2	38532.2	26870	19895	44466.6	51837.9	58100.8	19417.8	21972.3	20072.2	14454.9	18553.5	18368	23495.9	34560.7	32604.6	10074.7	35154.2	32147.7
487.128906__4.212322	8626.93	12028.6	3483.27	1000	1000	1000	2294.05	1000	1983.67	6697.74	6855.42	1000	3288.62	1000	1000	2437.49	1000	1000	1000	12734.6	12138.5	3526.27	1000	1000	1000	1000
919.692566__15.993090	32560.3	28013	18202.8	34686.2	27456.2	17080.5	18863.6	19861.6	32946.2	20881.3	35539.9	12953.5	28698.2	38665.8	22143.7	29353	38691.9	24085.3	38788.7	38868.5	40625.7	30243.6	17670.8	25013.2	22824.4	32833.7
458.075317__8.565357	2974.94	12251.8	1000	14151.8	6842.13	5006.8	1000	7417.59	2060.37	3256.11	3603.23	15693.9	8917.56	12115.3	16296.3	47759.1	22935.4	14404.5	34948	45378.8	61857.2	38065.2	10814.6	1000	15880.5	10849
311.167664__24.200451	22109.1	21074.9	17061.9	20144	20623.6	20148.3	23711.5	19320	21538.6	18146.5	15439	10616.9	16977.4	19988	24568.1	18975.1	21610.6	16228	16414.7	6715.14	8021.72	6806.88	11488.1	9563.55	13714.6	20990.9
205.027023__4.478197	13545.6	1000	2386.44	9886.86	5997.06	25232.5	4696.81	33282	14355	1000	37042.3	33261.7	32939.2	35568.3	11678.1	1582.82	1000	12004.6	2924.63	4924.54	3664.23	1261.55	5166.07	6878.39	27323.5	48701
406.900543__21.792166	13301	7950.33	7862.23	16256.5	7594.59	6150.26	10268.2	7115.57	7208.44	10643.6	5235.89	3059.41	2110.8	4273.27	8467.12	6982.35	5663.89	20232.5	3899.65	4308.96	4955.56	3426.28	2770.43	3424.82	6836.62	3716.79
470.051300__9.959404	1793.11	5783.59	3607.02	3717.72	1504.01	2421	1847.87	3481.57	3579.52	5562.96	3537.29	12289.3	12558	15839.9	5193.64	2821.27	4391.54	8254.98	20489.8	11715.4	17186.9	26400	44992.4	1000	52288.7	48991.1
183.028580__14.557583	23091.2	18417.1	10358.5	20237.9	17732.7	12969.4	18210.6	14115.2	14891.5	14385.5	25021.2	10839.4	37035.8	18682.1	17849	19130.6	22557.3	26800.2	21304.8	14128.3	24385.5	28011.2	30036	21133.4	20770.1	35110.9
250.083130__8.118371	2817.15	1000	9196.8	2693.59	1000	1000	1000	1000	3022.03	3087.74	7470.66	1000	1000	1000	1000	1000	1000	1000	1000	1000	1000	1000	1000	1000	1000	1000
142.049240__8.387760	11987.5	12957	16923	12758.5	11643.2	11467.7	15913.6	9934.05	14951	15639.5	9977.18	21707.7	21623.3	23594.6	9787.54	9441.85	17839.3	17811.7	12744.2	20644	18210.7	32893.7	10384.2	7686.28	23774.3	24551.7
211.059799__1.968542	4679.05	3912.11	6239.9	5482.66	5323.02	6787.4	5847.5	4270.26	8047.1	7789.7	4956.08	8641.03	5043.6	7757.95	14032.6	21081.5	21761.7	20780.2	23506.4	44850.7	39044.9	37654.8	20998.6	6265.89	27304.9	20749.4
135.019501__9.452505	4.93895e+06	4.98895e+06	4.36838e+06	4.76866e+06	4309626	4076357	3465661	4481446	3.51412e+06	3.1988e+06	3.77469e+06	4.79317e+06	3822731	3.58948e+06	6.75384e+06	7.99946e+06	7.98277e+06	8270460	14028739	13410597	17438982	20489898	18934254	7.96599e+06	25520166	26532282
135.019363__10.847239	7199.33	22375	5271.72	8817.29	3608.24	7813.84	4735.71	3110.28	3943.91	10965.5	7166.44	6192.26	3738.29	3719.23	47744.2	11606	11833.5	48642.6	35905.2	22288.2	130959	40238.5	32455.8	35777	28088.3	27283.5
135.019379__12.079490	1990.97	3149.82	2012.13	4080.19	1272.49	1173.44	1048.65	2824.98	952.1	2507.52	1998.63	2359.3	1269.93	1294.68	6349.56	5243.51	5845.74	5874.85	11417.4	8880.94	12978.9	15196.7	19366.9	3974.33	20761.2	18404.4
135.018478__23.392220	1000	1000	1000	2712.02	1282.07	1400.71	1000	1084.16	1278.09	2312.66	1240.44	206694	300537	325705	2975.09	1401.82	1074.2	1046.16	1000	1000	1000	1000	274107	377975	307808	76246.6
135.018463__23.947077	1000	1000	1000	1000	1000	1000	1000	1203.41	1000	1000	1000	488473	1000	274438	1733.06	1000	1000	1000	1000	1000	1000	1000	406314	1000	395999	267506
135.018448__24.344488	1000	1000	1000	1000	1000	1000	1000	1000	1230.72	1000	1411.26	252534	1000	234716	1000	1000	1000	1000	1000	1179.71	1000	1000	324915	395920	395999	191474
327.083405__4.216750	34272.8	40281.8	41651.9	43658.4	38814	33755.2	31236.4	46713.5	50190.7	32713.7	38689.3	61928.5	52069.3	53628.7	9543.32	11408	15826.2	7160.74	12115.5	17974.9	15067.5	16915.7	3839.08	3399.44	6768.97	14039.3
215.054932__25.670612	5340.86	3253.11	2253.61	1611.11	3571.18	2480.53	3609.1	3520.26	2813.24	2711.57	3481.56	73088.9	73998.1	67027.6	2558.3	3018.58	4874.44	3136.28	3959.96	2571.65	5938.27	2299.42	48230.4	68838.4	51476.7	37405.1
342.039734__5.951133	42289.6	56625.9	48501.4	24034.2	30144.8	38922.3	42123.6	31495.2	40810.9	47825.4	47811.8	6971.6	6710.84	9652.55	26787.4	38609	43912.6	44194.3	23513.8	20345.6	23237.7	16079.3	23213.6	6642.95	21871.4	16211
199.168762__16.197889	12486.3	10916.2	12936.9	10084.7	15671	11813.9	16340.5	18749.7	15736.6	17086.5	14686.6	8311.29	10977	9994.9	18700	11662.7	10427.5	7815.05	9471.13	12523.7	15439.4	13828.5	14488.8	9889.6	15633.2	3327.15
228.930313__2.914969	31002.9	29755.5	33048.4	35177.7	30569	33582.8	32311.2	29959.2	33431.2	36071.1	39778.6	38393.8	41685.1	38854.6	25989.4	25945.5	25111.6	28299.5	24155.9	15500.4	19012.3	7725.46	30184.2	61660.8	29637.9	27180.7
507.178589__11.917904	17537.9	25079.2	25060.8	27604.3	28050.5	29450.8	29950	31409.5	27926.1	36938.3	29019.7	50292.8	47577.9	54902.4	8413.98	9938.35	12343.2	13992.4	7375.68	10296.6	15785.8	15996.7	17652.8	6743.28	17065.7	18225.8
490.145630__7.929177	12057.8	10537.3	7084.2	19286.2	21359.2	22653.6	15899.1	5448.82	10012.8	17403.9	5497.42	6300.91	7266.63	12123.2	24149.7	31337	21949.2	35221.9	23505.2	22651.3	26683.7	38506.2	30450.9	42660.4	32331.3	43298.7
152.925476__10.344559	37851.5	39204.5	26358	65635.7	56068.2	53062.3	58496.8	63807.5	57048.1	52332	38831.7	42711	44040.2	42721.8	72805.8	79662.8	46778.2	55048.4	53411.5	66266.2	57194.1	53787.4	40885.8	25102.6	33710.1	38587.1
638.157654__8.092560	1000	1000	1000	1000	1000	1000	1000	1000	1000	1000	1000	1000	1000	2506.13	1000	1000	1000	1000	8219.75	8087.13	3619.32	1000	3179.34	1000	1000	1000
105.934372__19.361820	2344.43	2632.7	4235.08	2598.48	7505.06	4679.64	2497.55	6868.88	7695.16	3882.7	4377.94	7959.69	3752.07	9216.1	4901.62	3593.65	2764.73	3003.23	4147.19	2224.04	3762.93	6188.12	1935.94	2157.46	8333.71	4346.73
255.959335__10.283829	7512.18	6150.54	10647.5	5398.28	4617.26	7746.65	1609.41	6581.45	11716.6	12981	8569.18	3768.49	4876.55	3791.95	4496.93	13383.9	11590.4	9926.84	17668.8	8876.18	18307.9	16086.2	3473.19	1000	6929.37	6456.54
113.034035__4.682219	20063.8	15227.8	26412.5	13101.7	10533	15991.9	16007.3	14079.9	16372.6	10472.6	28409.5	70706.5	28306.8	46589.5	15040	15370.8	17329.3	20833.9	8844.76	7753.47	10021	25112.6	26463.1	53160.4	36538.2	14302.1
299.071655__1.892946	1000	1000	1000	1000	1000	1000	1000	1000	1000	1000	1000	1000	1000	1000	1000	1000	1000	1000	1000	1000	7769.48	1000	1000	1000	1000	1000
187.080200__24.715794	1000	1000	1000	1000	1000	1000	1000	1000	1000	1000	1000	45135.3	53110.8	66345.3	1000	1000	1000	1000	1000	1000	1477.77	1000	45733.8	45199.1	49093.4	42914.2
991.654114__16.081394	32144.7	14076.7	24459	27752.5	21488.5	34992.3	24848.3	14272.3	22430.3	16931.6	27741	2930.1	9203.46	3833.86	10418.9	8224.49	4339.78	9848.69	28262.1	1000	25955.3	14545.2	11870	11412.9	8970.26	11228.5
175.059830__6.404933	14147.1	20669.8	12233.4	10678.6	12888.8	14992.2	12505.3	18246.3	17300.2	11885.1	12199.1	27478.9	28154.5	29672.7	9215.93	14363.1	11705.9	4764.84	13920.4	22285.7	19408.8	13250.8	22607.4	9343.06	16876.3	19162.1
287.101257__6.311580	9934.47	9637.95	6545.25	5015.04	4883.36	2095.91	3339.6	2443.07	5033.23	6261.04	2011.51	4066.21	2839.73	1331.32	10478.4	17572.1	11465	8247.64	14204.5	29124.6	36970.6	15961.1	11620.1	1268.57	19307.1	9789.44
349.115631__2.164534	5143.54	3611.87	2969.6	1325.93	3593.96	1365.63	3552.68	8370.95	1308.85	6284.67	1181.1	17860.4	11088.4	29674.5	14693.5	22011.5	8902.17	11778.8	25393	39852.3	21423.5	7415.29	12818.9	58506.6	35931.8	24735.1
639.061218__8.792177	3194.16	1763.63	2332.15	1000	1000	2188.77	1794.84	2061.73	1000	1000	1000	18433	12632.2	13825.5	2617.16	8498.71	3862.83	17184.5	12339	16998.8	20480.2	34051.7	15897.5	1000	33210	43360.2
206.948517__5.456860	13325.9	6188.14	13751.8	9150.61	6701.39	9874.02	7111	6705.85	9223.92	6466.82	6503.45	2614.16	14238.6	10770	10995.8	11574.6	14042	14172.6	18003.3	11920.1	12141.3	9646.63	8231.76	8194.85	6002.35	5587.13
206.948517__5.843689	8513.52	20750.3	13982.4	9865.37	11591.2	10474.3	11944.7	10675.4	8825.32	10670.5	12412.4	14093.2	15960.1	18108.2	20488.4	17766.8	20407.4	16642.6	28359.5	17426.3	16703.6	12847.5	20656.6	40479.2	18076.4	18012.2
206.948578__6.651482	2933.62	11791.2	5047.27	5278.33	4083.27	9727.3	3783.62	6836.39	3046.55	3814.16	3672.19	2484.36	1000	1000	12210.9	9833.25	12195.7	15520.9	18839.1	12960.7	9846.63	10806.2	8350.62	30611.1	2771.13	5200.09
206.948532__10.297070	15268	23473.7	24074	13335.4	19558	20468.5	16263.1	15864.8	12350.2	18025.6	18751.4	11966.9	15795.9	14853.3	14544.3	13128.6	14018.4	16387.1	20218.2	14178.4	17306.4	12874.1	13584.3	31495.7	9582.67	9544.71
206.948441__12.364838	55555.8	74514.7	73599.2	38947.6	48107.3	54416.9	51139.4	39113	40980.2	63869.6	56153.9	58097.1	71709	65292.6	39547.7	33853.8	47474.6	57517.8	69168.6	61642	72153.3	66559.2	61416.9	86078.1	60294.8	60393.2
206.948502__16.080812	3.59125e+06	3731469	3.95011e+06	3.63509e+06	3.78922e+06	4558145	4614365	4086508	3888735	4.37467e+06	4.53006e+06	9732103	10321137	11298167	4.30245e+06	5808732	5504356	4.86576e+06	5.78133e+06	10866951	9551044	10389489	11681987	1.66967e+06	13610672	12572549
206.948441__22.858671	100530	113278	115220	63707	73801.6	89129.2	84370.9	67324.5	73301.7	103628	89809.6	124729	142205	143553	77723.9	78735.5	93319.4	88077.4	126456	134759	149985	136435	122309	115730	132353	154600
489.991333__9.205829	3110.28	5482.54	7484.4	1799.74	2530.63	1000	1000	1000	1000	1000	1840.44	8336.95	5699.26	6247.34	5153.04	13482.2	13118.8	8808.21	12733.3	11196.9	19376.6	23032.5	18961.4	2545.15	41461.5	61623.6
192.077057__4.009349	13075.9	19144	17498.2	19138.9	25781.7	25378.1	26211.8	12959.6	17032.6	19062.7	15541.1	31833.3	23163.7	20892.3	12522.8	11348.8	13877.8	9930.39	7947.09	13561.8	12382	14499.2	15585.4	17567.7	21214.2	19410.7
192.074066__12.980108	6725.88	5500.55	5862.4	6301.84	6886.52	8028.9	6260.04	6061.74	6053.46	8050.9	8352.73	2777.23	3200.08	4304.7	7040.37	9269.46	9659.79	9659.24	7145.27	8687.93	10138.2	10082.8	8668.93	1242.65	9637.7	11420.4
192.076660__23.604036	1000	1000	1000	1000	1743.01	1000	1484.11	1000	1993.85	2100.27	1000	244852	194438	151790	1902.83	1000	1000	1398.2	1000	1000	1000	1000	245811	214089	206009	146000
192.076401__24.302378	1000	1000	1000	1000	1000	1000	1000	1000	1000	1000	1000	165273	175787	109476	1000	1000	1000	1595.56	1000	1000	1000	1000	160149	188107	206009	98982.5
192.076385__24.780870	1000	1000	1000	1000	1000	1000	1000	1000	1000	1000	1000	129575	162106	191292	1000	1000	1000	1000	1000	1000	1000	1000	122003	188107	176082	90595.6
192.076385__25.777822	1000	1000	1000	1000	1000	1000	1000	1000	1000	1000	1000	1000	56487.2	100269	1000	1000	1000	1000	1000	1000	1000	1000	68330.2	100046	1000	75150.3
576.200073__7.239586	11186.3	9519.94	5028.98	11613.2	11472.3	7322.23	10981.2	11674.9	18037.7	15741.2	12381.2	55415	36339.2	34932.3	4691	1000	1000	1000	9802.32	1000	3881.25	1000	11214.2	1806.65	5427.19	10333.3
328.115967__24.009188	1000	1000	1000	1000	1361.62	1000	1000	1000	1000	1000	1000	41444.7	34618.7	26941	1000	1000	1000	1000	1000	1000	1000	1000	35062.2	31950.9	34745.6	16299.5
312.110107__1.931423	8556.55	4397.16	13584.2	5963.5	6756.36	12007.5	11136.4	10029.3	8314.92	6318.58	6786.73	8574.98	1687.02	1000	19530	17871.4	28918	18471.1	10736.2	8400.23	10757.7	13392.8	12262.1	1000	10519.5	17575.1
146.023117__16.223778	13352.5	19678.5	13001.7	10769.9	20180.7	7946.39	12920.8	11481.3	13526.6	5855.16	9303.96	13822.8	2365.91	10442.8	22538.8	13306.7	17153.7	10152.6	19390.2	15598.4	13042.9	15104.8	28684.9	14006.9	9590.2	23537.6
604.965881__9.857121	14695.2	16175.3	13684.5	1000	1247.34	1314.4	1411.88	1178.77	1918.29	1679.96	3711.95	8120.21	3964.12	4923.48	6608.39	9031.59	17334	21999.4	11898	14062.5	15898.4	24640.2	23691.8	3270.4	56386.2	64252.1
165.941757__14.210624	14903.4	14981.7	7065.19	17124.5	15887.6	12769.5	20401.6	18421	12948.1	12834.3	14079.1	14997.8	10997.2	11933.9	18676	14776	12506.2	13001.1	10386.8	14898.6	13569.9	14455.3	10345.8	6143.24	12871.7	13058.7
322.078461__9.154545	32962.2	34156.7	34102	38048.9	49945.4	43305.3	43937.6	41612.5	42448.8	47502.4	40342.1	10488.5	26779.4	23704.4	6975.5	10195.3	6301.36	13809.6	10329.5	5081.47	2308.96	3082.24	3232.06	2935.03	1000	2227.11
265.093414__24.152447	1000	1000	1000	1000	1000	1000	1000	1000	1000	1000	1000	38641.6	22415.1	26647.2	1000	1000	1000	1000	1000	1000	1000	1000	35772.1	27020.7	38580.9	13332.7
307.026428__6.780046	1000	1000	2219.83	1000	1000	1000	1634.68	1000	1000	1000	1000	1000	1000	2994.61	1000	1000	1000	1000	1000	1000	1000	2986.4	1000	1000	1000	1000
464.157654__6.801410	1000	1000	2363.73	1000	1000	1000	1000	1000	1000	1000	1000	1000	1000	1000	1000	1000	1000	1000	1000	5972.42	4735.57	1989.79	1000	1000	1000	1000
105.017601__1.758171	6453.18	5253.65	6424.64	10657	5061.18	8647.04	14337.3	8306.66	7265.71	10380.8	12382.9	8320.53	7801.99	5848.2	11758.4	12263.6	9246.2	7905.01	8234.68	14900.8	4505.82	10088.2	4482.38	6657.27	6871.52	7963.21
402.105621__8.548610	18877.7	21422.8	12789	14003.5	18396.8	19866.1	17399.7	26987.8	21801.6	24912.7	24847.7	13325.9	15176.6	21994.2	52372.9	41094.3	55566.5	52411.4	62689.5	63823.2	47543.2	51719.2	38016.7	19474.9	36647.1	36790.2
157.085556__7.044949	3744.54	7207.76	9068.34	8834.44	6921.79	10698.5	9883.98	12435.6	6723.54	14913.3	6357.82	14336	15046.9	18004.7	14519.3	3289.62	9662.75	6347.92	11459.8	4791.71	7485.15	8049.46	7454.3	4199.6	10711.4	10705.1
235.132660__22.882860	41172.9	41300.1	36622.1	39339.9	45532.3	47072.4	42781.3	37277.2	39279.8	42702.2	40465.6	47333.8	43914.6	53036.1	43726	40181.7	35770.2	43513.2	46802.8	49289.7	52653.4	49597.7	49268.9	44655.8	40127.7	45627.4
547.129395__9.160438	29705.2	28487.4	29662.9	28792.6	32865.2	46579.5	37057.7	36731.1	41111.8	50248.3	43729.8	1000	1000	1000	32303.2	21733.6	18517.7	33474.2	3183.26	4653.96	5634.8	3368.3	1000	1000	1000	2138.37
873.706116__15.977060	20414.2	17634.9	27509.8	15398.3	19400.6	26810.9	19103	12517.2	11254.4	22812	16923	20970.3	22864.7	12526.1	26050.6	19872.2	23186.6	15920.3	24142.4	27983.9	40912.1	11569.2	20915.8	6761.86	15820.9	14705.4
180.087769__23.972782	1330.89	1000	1000	1000	1000	1000	1000	1000	1000	1000	1000	36850.2	33772.1	20236.7	1000	1000	1000	1000	1000	1000	1000	1000	35453.3	17275.3	25269.1	26873.4
758.619934__16.395056	18414.9	25299.3	25023.2	32235.1	27396.4	35284.8	33997.8	32189.2	26240	23477.3	27067.8	11646.2	27390.2	27435.1	27784.1	22454.7	13102	35387.1	22384	21093.4	23422.4	43989.2	24882.3	19332.4	50446.7	40707.6
216.133911__8.201509	7768	8733.08	5810.48	35589.2	39071.3	34196.6	36829.6	32666	29153.8	21483.5	12050.9	39769.5	46454.4	45861.8	12059.7	8857.98	11830.9	1000	5872.32	5583.32	18541.7	16630.8	18907.4	2495.84	19073.5	8564.76
788.730896__15.924789	30608.8	34974.4	19751.5	27922	35911.2	23142	36219.8	40330.6	28933.8	27274.5	25183.8	37055.5	22494.5	17435.3	36997.8	36837.1	30155.4	32250.1	39865.9	35200.9	31917.6	34896.4	24184.9	35199	35369.1	24524.3
180.022995__7.106355	15927.4	22873.1	19147.8	13464	17713.7	15122.7	19340.8	7868.78	13219	18532.7	13266.5	10517.2	5508.46	12583.3	26022.2	24712	23781.9	30207.8	20184.9	6359.44	15255.4	13362.9	3285.26	45090.1	1000	7284.93
449.111908__7.053679	12005.2	13971.7	7026.71	17308.8	28539.3	16388	18116.4	24228.3	21809.4	30053.3	19126.9	19452.3	12137.2	9545.14	13477.5	7370.47	8570.5	8905.81	9011.6	2350.63	1953.34	1000	4054.77	1633.3	3880.98	5485.12
874.668701__1.878478	1000	2996.77	1674.62	1000	2097.61	6532.97	4198.72	1000	1000	1000	1000	2970.4	8228.43	3911.38	11345.1	9552.88	6194.48	19492.8	3199.69	1000	1000	1000	27790.4	64820.2	16427.3	18057.3
302.031738__11.056634	19773.9	26110.3	28745	4892.74	9077.36	12440.9	6306.27	10095.6	8074.01	5807.9	7876.15	37691.3	29715.7	25700	3155.49	3154.73	3897.56	1000	1000	1957.17	3230.06	4949.02	1000	1000	7010.26	2442.1
931.187317__15.995010	22464.9	16500.8	17432.9	4667.61	11072.3	19014.4	5551.24	11523.2	11240.2	24393.8	11863.1	7705.82	10878.5	23688.4	18235.4	11976.9	8450.08	12833.6	9617.1	19070.6	25064.2	15211.4	27706.4	11097.5	25344.2	18697
144.064819__1.597085	10071.2	9066.16	6457.36	13664.1	4125.08	9134.54	10566.7	20109.8	6883.18	8148	13975.6	5248.03	7326.16	8244.91	11493.6	18908.3	11704.1	12670	14896.3	12570.5	11535.2	24038.3	14810.3	8683.67	8460.34	5882.36
74.972397__16.409826	35584.2	27434.5	27869.3	33055.1	41281.3	31094.4	38274.2	28097.7	39824.5	30364.8	40188.1	45937.8	45741.1	50576.6	39879.3	35658.9	34378.1	43811.4	36831.8	27844.4	38653.9	48773.6	45930.4	13134.3	52831.9	39595.8
865.539185__6.362732	37372	35467.4	37850.8	47796.6	45633.1	48300.3	43150.2	42488.6	48929.8	49133.2	51761.8	39051	32619.6	50859.5	17612.9	27018.5	27001.7	24844.1	30657.5	19476.1	27453.1	25978.8	20773.5	5360.24	21441	30146.9
195.267578__7.204079	8360.07	3608.96	3196.55	10871.7	11778.6	10948.2	7311.87	13376.9	11737.1	9459.1	9956.39	1000	2761.71	3277.07	21522.9	33498.8	32829.8	18438	19342.8	14591.8	10599.1	20013	21027.3	9793.28	18412.3	24173.3
900.623291__1.708528	1000	1000	1000	1000	6733.16	1000	1000	1000	7412.07	1000	1000	1000	1000	1000	8574.6	20091.6	1000	15842.1	10743.3	1000	8652.99	8189.29	1000	1689.2	1000	3398.83
220.898407__9.795865	50184.3	45639.9	57710.9	53859.6	53608.4	60390.9	54060.1	44429.8	46409.6	54019.1	48839.4	30394.8	28753.4	35173.7	53931.4	48360.9	44261.1	51453.6	52735.7	48313	54860.4	43225.1	31500.8	50164.9	21981.2	25587.2
845.720093__15.995815	22337.9	26427.4	23967.7	19083.8	19908.9	11497	34045.1	17004.2	20820.7	15534.1	22196.2	22953.6	24371.5	29095.5	22058.6	16291	19890.3	21480.3	15311.2	27197	14495.8	18844.1	31257.1	25595.7	32880.3	22408.2
105.007278__24.129269	1000	1014.72	1000	1000	958.31	1000	1000	1000	1000	1013.3	1000	23621	20977.3	22307.8	1000	1000	1000	1000	1000	1111.98	1000	1070.4	25677.7	14708.6	26628.1	27136.2
100.038841__6.391819	14385	14195.4	14206.9	6522.02	18091.2	10325.7	8549.67	11201.3	13648.5	20055.5	7291.47	16340.9	30683.7	24132.7	14306	10177.1	15808.2	11608.2	14752.2	13488	13405.8	16310.5	19502.4	5304.77	14868.6	23533.1
502.164307__1.961657	10513.5	18279.9	22278.9	1000	2295.59	1701.14	1000	1000	1000	1000	2980.98	10083	1559.75	1000	5809.53	1000	14444.1	13816.6	6100.58	1000	3606.24	8539.38	4880.76	2788.75	14854.2	27099.7
455.284790__1.764151	29303	32173.2	40407.4	30319.8	47826.8	52824.7	29151.2	37394.2	25709.1	18547	20754.8	15021.3	16745.4	10917.8	1000	1000	4789.64	1000	1000	1000	1000	1000	1000	1000	1000	4159.72
458.945892__11.309503	16213.3	10531.4	14138.7	1416.2	1223.94	968.98	1020.1	1324.83	950.56	1000	1333.01	30117.2	17375.4	20911.9	2907.12	5888.29	3287.3	5899.39	4032.58	3799.88	3301.86	5250.93	8906.22	1227.76	30088.5	37926.8
803.066284__15.998493	27225.7	18023.3	24698.1	10772.5	6228.23	24544.1	15651	19904.7	21143.3	16565.9	26237.9	14285.8	20863	24693.2	21855.7	25056.8	33495	15828.2	30446.4	26925.8	34184	19170.5	19232.2	9573.39	36275.4	26751.5
534.812439__16.123743	32320.7	10040.2	19701.3	19271	15464.9	24304.5	21917.5	21442.1	12035	20347.3	15478.7	8620.75	11920.3	8978.6	11410.3	23378.4	22159.6	15969	30966.3	22246.9	17541.1	6193.53	19991.6	18025.3	13580.4	19514.1
361.124573__6.135009	20234	21649.4	12906	31570.3	38545.1	21456.6	18770.5	44468.4	34237.7	25264.1	20241.6	46955.2	36414.4	45987.2	28983.5	15510.8	17239.1	14694.6	7491.29	15769.2	11848.8	6104.53	7855.88	34189.3	7195.54	7784.87
281.247498__22.854584	46019.2	45854.9	46999.6	57295.9	55519.2	50682.2	55402.9	59827.7	58137.3	50570.5	48787.3	58034.6	51030.1	56420.9	43761.1	54749.6	53720.7	52780.2	47891.1	47142.9	43340.1	43674.4	51850.7	51815.1	56721.9	50954.9
135.055161__3.834506	2547.55	1417.76	1390.13	3254.17	4111.47	3629.43	2011.89	1083.79	1199.09	836.44	1000	95233.6	51518.8	68509.6	2810.18	3117.23	3849.21	3218.28	2984.34	3042.76	4722.33	1690.95	40357.6	54216	46169.2	16345
183.028580__17.889946	14381.5	10641.6	10619.6	21277	10852.2	21653.4	13456.3	8957.56	10280.4	25339.4	22676.9	20649	31886.4	34573.5	21837.5	14817.3	13437.7	20619.2	14946.9	30966.6	13891.6	20736.8	25601.8	30288.2	35721.5	20823.1
183.028488__20.592384	17789.6	19074.1	13160.6	20833.7	19021.3	28083.8	26749.5	19672.5	13024	14791	25726.8	18172.3	27940.3	27683.5	19685.8	19168.2	10334.1	29170.5	24487.4	21793.8	20977.5	19586.9	22697.4	22193	22108.2	42969
188.937805__8.671341	28962.8	18952.8	36942.6	37303.4	35231.4	44535.9	38576.1	36165.7	33610.6	37390.4	38296.6	1000	4510.26	3294.61	15512.1	7255.33	6128.56	10473.8	6863.64	3401.36	3234.85	1000	1000	61726.2	1000	1000
224.882156__16.320244	12585.7	20008.4	9261.95	11840	21651.5	26670.5	17082.5	15522	15871.3	30731.7	14640.4	42486	29759	24119.2	24529.2	30241.3	40567.9	17460.3	28669.2	22205.8	42704.3	45694.1	27168.8	2504.61	49662	54494.6
206.045151__8.363027	41183.1	48602	43149.5	46654.6	43576.9	54287.6	56529.6	52303.9	40062.7	49368.1	53936.7	7463.58	19153.7	20657.3	41895	36487.8	35488.7	38510.1	40561.4	32686.7	28036	23801.6	13859.3	52739.9	4016.98	4754.53
972.675232__15.996422	26435.8	19283.4	28689.7	10976.3	17347.4	22504.3	22619.5	17246.2	30567	23610.5	31503.4	14279.1	17774.6	25308.2	27034.5	25053.1	22845.2	23070.6	28627	27460.2	29358.7	24619.5	10456.5	18019.1	27940.1	21375.1
499.120483__9.313714	2720.56	4347.74	2645.59	1000	1000	1000	5206.94	1000	1000	4963.67	9204.16	28939.2	24091.1	14316.6	1000	15318.8	14032.1	6262.18	16439.6	31439.4	34700.9	32289.8	18874.6	1966.47	13078.2	23904
218.121124__3.202173	9100	5397.78	5878.22	27320.4	32706.5	26066	27024.9	24403.5	23508.1	14802.1	12154.4	11308.8	14435.2	16172	5733.62	7163.77	6835.34	6829.65	15575.6	19291	21398.5	22486	5890.97	1000	8118.48	7324.53
209.089050__1.153560	1000	1000	40679.1	40312.8	1000	43086.2	43756.5	42118.6	44799.8	41201.8	45575.4	38799.8	38241.4	42088.9	47426.4	46353.6	31230.9	1000	30113.4	34072	1000	42631.9	1000	38088.1	47834.2	22233.2
209.089172__2.412143	22413.2	21281.1	20214.5	32628	24728.9	29573.2	24342.6	25080.8	1000	25203.2	1000	22564.1	1000	23098.1	22220.3	20652.3	1000	20448.3	6751.33	2170.88	6362.2	2140.26	1000	1000	7836.23	1000
209.089050__2.881426	22081.4	24538.7	24201.5	27141	26787.8	28755.1	26685.3	28298.1	25603.7	28230.7	25442.7	24264.6	22985.7	24649	24158.1	22534.5	20084.5	25679.4	6284.83	6647.13	7493.75	16285.6	21740.3	22714.2	19819	17545.4
209.089172__5.430241	12047.7	12292.9	12554	14156.9	12629.8	12534.7	12527.3	12676.1	13054.9	13903.9	12074.9	6094.25	7410.36	3839.97	14344	12283.8	11806.2	8414.58	6814.04	6117.78	6860.3	7956.72	8942.81	14522	5778.09	8047.04
209.089127__5.989456	21713.1	20673	22629.7	26191	28679	31081	27777	25293.8	24131.1	26212.6	24446	23686.8	22364.4	23535.1	22550.1	26699.2	25047.3	24097.9	18318.2	25767	24920.7	14535.5	20121.2	20501.5	20932.7	23125.6
209.089294__12.369804	7468.54	9158	9779.99	7050.23	7494.67	10824.8	7910.3	7318.91	7855.72	11015.7	9336.88	6818.64	6698.54	6957.93	5560.37	4322.18	8373.4	8741.38	9560.49	8364.74	9454.7	7685.7	6411.37	5855.68	6896.36	6184.56
209.089096__25.144991	26862	29778.3	20754.3	30860.2	31407.2	28035.8	32212.3	36621.5	28325.3	26113.8	26261.2	30065	37180.6	30985.7	30111.9	32902.3	28523.3	29142	51505.4	49782.5	50830.2	50632.1	46054.4	38687.3	39338.2	45915
209.089142__25.457571	25011.8	24813.8	27416.5	1000	31407.2	35195.7	28553.4	33266.1	34881.1	33136.3	31971.5	44664.3	38182	53323.3	34498.1	32275.5	1000	31841.1	51193.2	51411.3	38420.6	42581.4	49564.7	43598.2	47804.5	40883.8
439.016632__9.893071	29614.7	28091.2	21905.4	1466.78	10058.8	6545.49	8592.34	2382.1	11394.3	15375.5	9253.84	43742.7	39943.5	38417.5	10596	11290.2	14980.8	11042.8	8557.88	15639.8	8693.25	13337.4	6477.8	1000	6469.33	6898.69
406.041382__8.189728	45929.4	38854.8	25360.5	8275.23	7957.54	8337.25	8126.21	5491.39	5524.98	1000	2542.99	29223.5	25768	27691.5	1903.82	1000	1000	3106.41	1000	1000	1000	1000	1000	1000	1000	4188.53
293.070068__8.042766	14418.2	32361.2	17886.2	6365.17	18493.5	13097.4	8947.26	17970.8	12510.2	12010	14292	19050.5	26409.4	23405.3	38997.5	51160.5	47051.4	49424	31250.5	41937.8	46444.8	45368.3	41162.3	3203.77	55324.3	44508.7
103.001999__1.562323	14726.2	14554.3	14462	9048.66	8657.57	12739.1	11302.2	4914.67	9160.8	12976.9	8100.43	18896.7	7369.67	16895.5	12481.6	13522.3	10361.6	8828.16	14892.4	31869.7	28529.7	18875.5	21838	17707.5	21042.6	15987.2
109.027763__24.385134	2981.79	1762.38	1584.07	2637.12	1380.31	3608.58	2879.7	3320.42	2263.59	1345.7	2896.96	16012	34270.3	13858.3	4712.5	1900.32	1331.94	1543.36	1435.01	1185.47	1535.05	1742.03	30825.8	29336.2	33493.6	22783.3
273.964966__8.408073	6405.47	7067.37	12435.5	5790.62	1000	1000	1000	5714.65	4120.22	1000	1000	1000	3381.77	2786.93	3540.05	8263.08	6659.54	1000	5222.96	1000	1000	1000	1000	1450.99	1000	1000
153.035416__8.016994	6610.59	1000	1860.11	1000	1000	4099.28	4020.51	17096.5	2125.14	1000	13962.4	6318.63	7602.69	11741	9451.15	1000	1000	2419.01	2274.12	1751.58	5707.55	3119.47	3203.95	27810.6	12335.8	37951.8
254.696472__6.765675	10893.3	34870.9	13437	4129.18	1000	1910.64	3960.78	1000	1000	1000	1000	16536.4	16575.4	12138.9	1000	1000	1000	1000	1000	2087.78	5296.5	4845.23	1000	2045.09	7216.38	7220.22
498.103912__7.984629	5026.41	1000	1000	1000	1000	3247.24	1000	15480.5	1000	2108.03	12315.9	4834.62	6243.25	6160.96	10697.2	1797.04	5053.63	3278.81	7053.06	5631.95	6544.65	15094.2	4691.91	16324.1	24338.5	42081.4
137.025772__4.570722	9351.55	12662.1	13201.3	12246.9	11309.4	11429.8	12936	10071.4	15945.1	9560.4	11347.6	9252.83	5515.5	7692.49	19228.3	13754.6	10454.6	14186	9443.49	6667	11093.8	7925.11	8128.29	9845.27	3683.23	5655.25
137.025864__6.558109	7940.94	10633.3	12377.6	11955.7	13212.4	14228.1	10796	15242.6	12237.5	9057.77	14632.7	5228.05	8306.24	5622.66	13128.9	21663.5	12004.6	13400.3	8473.28	11326.4	7011.62	8991.89	7908.44	7750.36	7607.16	13339.5
122.965866__6.632463	78901.2	65468.1	78430.7	100263	74018.8	93594.7	90125.5	78725.6	73435.5	78458	68986.6	43626.9	43695.3	47540.6	98227.7	87194.2	89872.6	110096	119204	101581	87876.6	73583.7	81306.8	157109	60644.7	57577.6
259.103699__7.235969	31135	20980	12724.6	34125.4	47872.9	44196.7	34607.4	34605.8	29260.3	18273	17553.4	44663.8	34955.9	43917.4	4518.32	9188.16	4249.29	8074.21	9795.27	11083.7	12629.7	6803.66	15241.3	5909.61	21508.1	23514.1
693.617004__16.447952	24341.7	33674	13663.1	33672.7	53164.1	27761.7	47920.1	23740.7	32203.4	27112.5	33353.8	14695.3	27349.4	31127.5	26496.3	17921.2	22242.6	31074.6	29808	12641.2	45971.9	45841.5	19074.8	5123.08	24936.1	25971.2
460.151215__9.072955	12958.5	2204.07	14471.1	4295.11	5743.84	5534.19	7976.34	1000	1000	5995.87	3985.25	1000	2810.51	2274.63	2207.55	6440.31	5073.09	1000	8843.57	6072.23	6252.85	7731.9	13397.5	1000	15017.2	12652.4
484.117798__1.934455	8607.4	10138.3	11526.9	1000	1000	1000	1000	1000	1000	1000	1000	38615.4	14170	1000	1000	1000	1000	1000	1000	1000	1000	1000	1000	1000	1000	1000
396.110138__5.274225	29543.1	9979.11	4732.8	1211.95	4122.6	4441.23	2027.24	1278.4	1736.97	1000	3303.76	3468.5	1000	1852.73	1000	1000	1000	1000	3753.7	6467.4	4266.71	1000	1463.03	1000	1000	1000
119.022362__3.873442	4413.61	1000	1265.06	2280.15	4112.01	1599.76	941.71	1620.93	4159.49	2618.17	1352.4	61968.9	29664.8	35811.8	6580.42	8275.06	8593.81	9657.38	7864.27	1448.91	1531.16	4321.47	21526.8	25651.5	20794.4	6232.84
173.163513__12.625119	7612.39	6554.94	4015.78	4075.2	5966.47	11485.9	9362.37	8935.83	7213.27	8632.21	7607.24	41993.9	32098.2	33010.1	8989.01	13351	6486.23	6876.97	5549.56	8276.01	13236.6	19530.7	25166.2	9943.01	27394.5	30192.3
238.107315__7.402575	33026	26527.4	38345.9	39675.4	26447.2	31455.6	31815.6	32206.2	34552.2	34150.2	24898.1	26499.2	15492.2	14743.6	20666.2	38576.1	46622.3	40832.9	34365.5	41866.7	31446.5	33435	26222	19443.3	33544.2	21712.5
542.307739__1.777369	57028.2	52191.8	55167.5	51797.5	54898.2	60624.5	48537.9	49414.6	52165.5	59502.3	57916.7	25351.7	32886.9	29812.5	7396.09	12991.2	1000	1000	11306.9	15155.2	1000	9740.22	1000	1000	1000	11878.8
210.006363__9.154459	34593.4	12225.6	20100.9	5801.15	6918.42	9130.57	7533.41	9294.8	9989.8	15511.4	4564.73	39401.5	32614.9	26467.9	2689.83	15318.9	10912.8	2671.68	4013.56	10348.9	1000	3376.32	6702.47	1000	13847.4	12469.5
189.059570__24.179869	1000	1000	1000	1000	1000	1000	1000	1000	1000	1000	1000	43525.8	28583.1	35557.3	1000	1000	1000	1000	1000	1000	1000	1000	44556.2	19343.5	53007.8	28505.3
350.868500__17.041998	45986.5	47827.6	24407.2	38499.4	45439.1	15527.8	32801.6	40138.2	43803.6	58529.8	12798.7	52663.4	56975.4	70922.6	31366.5	42775.9	51304.1	63214.3	50145	69308.1	64513.9	50819.8	44725.2	77175.7	47956.4	64232.6
305.085999__4.200665	1000	1000	1000	1000	1000	1000	1000	1000	1000	1000	1000	57877	58430.8	50703.8	1000	1000	1000	1000	55912.1	62606	58203.1	59455.7	60156.7	58267	52250.9	52147
538.368042__6.366284	1000	3628.85	1000	1665.07	1000	1000	2791.6	1000	5016.72	3043.9	3174.4	60100.3	52960.8	58227.9	1000	1963.34	1000	2225.68	6539.06	11343.7	12530.5	9190.05	15920.6	8129.93	13642	16197.8
227.032242__6.966985	32926.7	16103.4	25384.7	35326.4	41633.8	32794.5	25723.7	40735	31374.2	17314.4	19304.1	9844.41	3237.16	5395.79	10142.7	11064.8	6026.89	12902.8	1418.69	1000	1000	1000	1000	1000	1000	1000
376.028137__10.314981	1239.77	1000	2913.84	1000	2060.04	2273.31	1368.45	1656.92	1000	1381.61	1000	21418.2	7895.97	9432.25	1499.76	1000	1856.11	1785.3	2080.58	3702.51	3072.25	6039.16	7338.09	1000	22048.5	26597.5
369.211517__1.797711	26604	18698.3	16189.1	31256.8	30986	23057.7	18002.8	25149.5	24845.1	17566.3	23769.7	12645.5	11367.4	14536.7	45630.8	47822	26247	15063.1	16369.2	15853.1	4489.74	6966.16	17907.8	10491	13246.7	24630.5
253.882675__6.852623	46400.2	42560.6	51749.8	34245.2	28591.1	38616.3	39129.3	26574.9	29892.1	34787	33005.1	1000	4652.83	1872.04	37725.3	36402.9	44845.2	42111.9	1000	1000	1000	1000	2026.95	5778.64	4270.03	4535.46
190.096970__24.199123	1000	1000	1000	1000	1000	1000	1000	1000	1000	1000	1000	22097.4	38516.8	31534	1000	1000	1000	1000	1000	1000	1000	1000	28417.5	25757.1	33928.3	31557.7
115.038330__3.407237	15017.7	16688.2	21828.2	45290.9	32989.5	23133.4	32845.2	36891.8	29362.1	25124.1	16044.2	49200.4	47949.6	25178.3	27817.7	32771.5	39198.7	27255.5	120098	157538	111681	121130	124859	64769.6	67948.1	109953
727.748352__16.039536	6721.3	14829.9	24043.1	10486.9	19275.1	22665.6	17077.3	13682.5	12043.5	13157.4	18060	19067.5	13371.9	14263.6	15965.2	8419.57	10237.8	4892.79	19851.7	7533.78	14506.1	20111.8	15921.3	15910.9	19970.9	11805.6
128.024673__5.164061	10383.2	12834.8	10428.4	6773.17	12787.6	7595.92	4937.89	4708.08	2718.67	5187.77	3860.64	9645.63	17539.6	13888.9	2401.06	5035.22	1988.31	3657.34	4889.19	4031.07	6161.3	7560.7	6914.74	1000	5926.5	6026.91
454.080627__7.760587	1000	18988	1000	1000	1000	1000	1000	2617.34	1000	1967.77	3380.56	13420.9	12965	3415.09	1985.15	1000	1000	1000	1000	1000	1000	1000	1000	4628.13	1000	2249.33
157.048874__7.096469	6578.14	25778.7	11498.7	15429.9	25219.8	22165.2	39820.9	3980.67	27531.5	29614.9	7743.59	15926.9	19507.2	13990.4	15833	18047.8	21769.1	18555.4	18124.8	22931.9	21939.4	22699.2	16923	7037.71	21370.1	13773.4
273.109558__26.112638	1000	1000	1000	1000	1000	1000	1000	1000	1000	1000	1000	35462.4	26720.5	36469.1	1000	1000	1000	1000	1000	1000	1000	1000	14586.7	34492.7	23232	17161.5
874.696838__16.012556	25964.3	21069.5	29135.9	27643.8	28075.1	24050.5	24390.6	24125.5	29454.2	22413.3	22566.1	9094.44	28391.2	23388.6	30668	24952.7	17953.4	7612.85	18073.5	10431.9	29273.8	12942.5	21180.7	25940	22676.9	10802.6
468.995941__9.893892	1000	1000	2496.52	1000	1000	1000	1000	1000	1000	1000	1000	4402.52	1000	1000	1234.47	1000	1000	1000	1190.7	1000	1000	3999.91	1000	1000	1000	1000
258.961395__16.414104	18200.5	19467	19220.9	14159.2	7142.72	16632.2	18937.4	18282.4	14611.1	24083.3	15750.8	39955.2	23321.5	27136.6	16876.5	25170.7	25497.8	21892.2	15774.8	30220.7	29827.9	47085.3	33591.3	3066.24	55717.4	41211.4
517.716919__16.418556	23989.6	23907.9	34718.6	25624	25954.1	36653.5	26396	30043	32288.9	35825.2	38338.2	21911.3	18325.5	16890.5	24858.6	22903.8	37414.5	41212.3	26694.1	24486	26433.7	20269.9	17867.6	25436.8	35964.8	23421
809.908386__9.335036	1000	3055.83	1000	1000	1000	1000	2476.56	1000	1000	1000	1000	17779.2	15615.4	21936.3	2626.62	13694.8	20745.6	8089.81	28260.3	30647.8	40344.4	29258	28851.6	1000	18751.7	37984.3
201.021408__1.735488	24324.6	30446.8	42240.5	1000	4965.7	7107.01	1000	2928.71	18254.9	18582.4	17404.9	4117.82	4466.92	3733.05	1000	1000	1000	5455.87	7720.44	1000	1000	14657.7	1000	1000	1000	1000
172.023529__9.044353	42962.8	44856.6	48165	45970.9	44429.4	48630.8	44420	44993.2	45679.1	54490.5	50882.4	49119.6	43831.3	38923.3	46439.8	45891.3	48495.5	48423.2	40907.9	44061.8	40419.4	39797.2	44186.7	39002.4	35173.1	38575.9
111.987030__8.155574	39277.2	28835	22331.1	14010.2	13128.1	15727.4	17871.1	6887.01	12442.6	7563.86	10176.5	37739.4	19326.7	23364.6	1000	1000	1000	1000	7762.53	4429.41	1000	7267.73	6176.79	1000	1000	7316.15
100.038818__3.368042	7976.39	4341.22	4007.7	4275.23	4265.63	5513.3	2620.04	4828.07	4640.94	5496.12	5326.84	35762.2	22642.5	31214.7	5005.3	2621.39	4115.78	4767.77	6645.36	22957.3	29065.1	36312.2	32435.5	26474.5	19443.1	11332.7
624.798340__9.381824	1000	9596.79	1000	2814.27	14204.3	1000	17084.7	1000	1000	4641.62	7422.93	7081.67	15574.3	17824.7	43741.5	64090	40868.2	25551.3	23575.5	22137.6	15912	13202.5	26927.4	1000	25366.8	32367.3
318.058655__8.609060	1676.04	1923.77	2850.34	3092.84	1000	2104.32	1584.95	1000	1000	1784.12	1000	9627.9	1000	1000	1000	1000	2924.01	1000	1000	4165.87	2280.65	1000	6007.35	3012.72	19096.9	7453.87
142.994568__3.374908	939.4	2655.44	3332.29	1928.39	1793.62	5648.14	3028.27	2595.08	3450.74	5053.97	5489.02	4522.61	4257.21	4766.08	10106.4	7153.67	22968.2	16691	12541	44489.5	49969.9	36569.3	8682.07	1328.56	45113.5	27840.4
288.928009__3.908341	1000	1000	1000	1610.61	4098.1	1000	1000	6096.64	1263.47	5962.14	1000	7531.02	4622.89	9980.67	1000	1861.17	15350	6857.43	8807.17	1000	1000	1433.7	62274.7	1709.82	45619.2	31118.3
374.243011__1.553926	10902.9	7458.89	8837.21	10775.7	10824.7	6571.39	6865.65	10109.5	11062.8	7398.5	4391.07	6123.34	8141.21	9713.7	12258.4	11487.3	5709.21	6379.48	9940.47	4619.94	4085.17	4305.37	10895.1	4513.79	5016.42	4150.58
481.978027__9.079347	12955.9	15374.6	12655.9	26491.9	15236.1	18008.8	18805.5	31066.6	18793.8	14657.4	18158.9	3519.27	3788.14	7804.06	29925.1	23749.5	12048.5	12062.9	14302.8	11280.9	10694.1	13474	8664.99	29812.1	48475.5	54630.8
364.179169__4.597448	39534.8	19246.2	22508.8	49812.9	52677.7	46277.6	37984.6	40372.4	38342.5	37704.3	24337.5	48797.4	38294.6	45943.2	15726.1	16698.9	19029.3	16124.5	25339.5	13904.3	19726.2	31061.3	17702	6478.82	15034.4	27057.9
546.165222__9.099753	13108.6	12178.3	9791.62	12924	5870.61	11168	14163.8	18404	13394.4	13851.4	18802	18151	12352.8	6004.82	1000	1000	1000	1000	1000	9300.9	1000	1000	1000	1000	1000	1000
598.082092__7.632318	3476.13	3393.83	1000	6522.57	8756.61	4079.23	15743.4	1000	8744.86	1000	1000	14432.1	16907.3	10995.2	14015	12635	10102.5	5513.03	30158.2	24544.5	29105.7	19204.6	3205.35	1000	1000	8367.93
610.187256__8.196851	1000	1000	1000	1000	1000	1000	1000	1000	1000	1000	1000	1000	1000	1000	10732.9	16650.2	5322.22	15768.1	29109.6	12392.8	45324.3	57440.4	15549.3	11843.5	35835.6	27434
138.939835__22.867250	33267.2	36899.1	37035.3	19651.3	26477	27778.2	23783.1	25833.5	25068.5	30349	26261.6	15663.3	15843.3	15113.8	24961.6	27901.7	21134	21888	11141.9	15971.2	22276.8	16305	15739.8	20973.9	15807.9	19642.4
216.927048__12.118821	17444.2	19060.4	14293.2	20368.5	20480.6	31718.5	31079.9	20480.1	20480.8	30355.3	27887.8	68952.6	56526.6	62522.8	29333.4	34586.9	35934	34822.1	43160.4	68434.1	52070.3	62224.7	52057.1	15479.2	63269.2	63111.6
129.010422__2.320326	12154.7	3585.22	20700.9	7639.55	5598.14	7463.61	6756.97	5613.39	10720.4	23345.2	10227	6684.43	7905.85	7449.38	1471.82	3078.35	6139.14	7798.52	7228.48	14128.3	10897.3	16908.5	16553	2075.24	20851.2	19237.9
194.904739__26.355639	4816.67	3032.61	5910.06	15099.9	5790.61	3439.05	5409.62	4975.03	6022.11	3264.72	3598.09	2865.29	4643.14	1000	10675.7	7321.44	8638.16	6099.85	1179.57	1000	1000	1000	7021.22	3145.9	3992.46	1848.39
214.069901__1.465091	8269.45	7024.78	8446.72	8771.95	10168.4	5609.98	11902.8	4647.08	8524.61	6873.35	5267.85	41359.7	38597.7	39085.3	7453.03	8590.8	8739.91	7220.47	3956.24	7878.46	8990.8	8538.17	45711.8	37026.8	45312.1	18733.5
136.960526__11.300101	15694	18842.8	17977	14947.9	14846.3	15619.3	20514.2	14991.9	15622.6	23436	21033.6	36537.2	28840.8	35846.5	25695.7	18798.8	24726.1	24848.4	26562.5	37079.4	46444.1	33324	33265.3	17686.1	35033	42104.4
93.007797__3.095607	3460.31	4970.27	4361.57	4029.92	5108.71	5802.46	4565.77	4145.07	1999.79	4100.98	4297.74	38920.6	24443.9	34038.4	6069.03	3747.21	2598.79	3882.21	1676.04	1477.72	6792.37	2815.39	34794.5	27386.9	28382.3	16039.4
231.112595__1.957466	4911.09	3503.46	4173.08	16670.6	17495.5	15946.1	14211.3	7505.59	6974.81	6862.44	6218.94	8212.75	6556.37	5573.06	1000	1000	1877.3	1984.44	21558.1	21354.5	26910.6	36815	3533.55	1000	9271.47	9875.69
99.026421__24.361967	1737.7	1268.24	1270.5	1581.52	2570.2	1950.52	1676.13	3612.61	3502.02	1421.3	1471.39	41894.5	27609.9	28370.4	3240.9	2776.82	2980.91	1493.38	1685.26	2511.12	2026.62	1298.57	29405.2	19138.9	35387.1	15954
420.033386__8.280496	13430.9	6768.74	7573.21	5040.78	2406.31	2967.29	6633.57	1781.64	2400.39	1000	1000	4572.14	6399.16	4203.65	1000	1000	1000	1000	1000	1000	1000	1000	1000	1000	1000	1000
632.200745__8.077139	12596.4	15357	13691.4	19436.1	25198.4	27385.6	21370.9	2884.79	1000	2964.56	7869.84	20441	16379.6	19143.6	12272.2	15090	12899.9	12935.2	18208.5	25432	17463.3	36393.2	15612.1	1000	17864.8	23896.4
74.989197__2.141265	7288.33	4124.94	5462.93	4149.73	4862.19	3770.06	8228.47	5668.48	3500.43	3708.55	5868.93	9469.77	7379.14	3839.69	12392.3	19060.1	17042.7	13397	25508.8	21087.1	42644.8	60892.9	15606.1	6524.03	14961.8	17280.2
426.126373__7.098352	3194.79	3582.54	7680.46	3195.57	1000	2207.51	1000	3463.13	3068.87	2789.36	4083.48	25825.9	20821.9	10157	1000	1000	1000	1000	1000	1000	1000	1000	1000	1000	1000	3260.75
406.900543__18.342365	21718.1	32880.8	36614.1	16111.7	19755.2	26925.8	29561.1	13687.9	21096.2	32285.7	21825.7	7644.28	10194.7	11611.1	18752.6	19779	27867.7	22540.2	4069.29	4620.93	3865.25	3281.51	8974.43	7597.53	9357.57	9831.9
629.059265__11.069530	20446.2	32087.8	32166.2	8261.55	9266.18	7701.05	7126.76	7899.54	7914.14	6659.3	4808.53	17362	17478.5	16276.7	1504.29	1224.55	1084.57	3760.83	1260.19	4272.64	4723.06	4514.98	1000	1000	1523.47	2461.4
440.151733__7.182477	1000	1000	1000	1000	1000	1000	1000	1000	1000	1000	1000	1000	1000	1000	3040.48	2722.25	2202.71	5308.02	1000	3108.3	1000	4564.85	6490.81	1000	9125.79	4250.34
255.061981__24.292826	1000	1000	1000	1000	1165.27	1000	1000	1000	1000	1000	1318.21	42359.9	23132.9	21029.5	1000	1166.1	1000	1000	1000	1000	1000	1312.78	20049.3	27731.6	39717.4	25362.8
674.264099__16.101955	18567.8	16788.8	26567.7	22586.4	11428.5	22336.7	14657.2	18223.2	22241.5	6384.27	10043.4	7196.76	12533.3	13888.9	19613	14323.1	21707.8	12893.9	17099.8	16552.5	20731.2	16633.8	1000	20806.9	1000	1000
619.178284__7.945947	1000	1000	1000	1000	1000	1000	1000	1000	1000	1000	1000	1000	1000	1000	1000	1000	1000	1000	5025.36	5131.38	1000	5111.88	14109.9	1000	14404.2	2422.49
105.934311__6.294985	14325.3	9924.25	8006.54	15306.9	22207.8	14764	11381.6	9792.27	14954.4	11821	10696.6	11675.8	12273.6	14954.4	14722.9	12462.3	18746.2	24359.4	4889.45	8272.81	3152.51	7977.78	12617.3	3303.73	5073.35	7114.31
468.073639__8.667209	4252.81	1000	2504.29	1000	1000	1000	1000	1000	1000	1864.1	1000	3046.27	3365.66	2432.93	1000	6600.36	2663.07	1000	7098.15	1000	1000	9018.69	3163.35	1000	1000	1000
160.005829__8.306009	17921.7	1000	3668.43	12732.9	15777.8	13404.9	6609.58	12979.5	10341.5	9869.79	11746.3	32054.8	20015.8	24807.4	1000	2030.59	1000	4389.47	2234.38	1000	1000	1000	1000	1814.89	1000	4856.83
459.276825__12.129470	12902.3	10450	13253.6	15786.9	27701.8	17783.8	21098.7	18057.8	12802.5	16872.6	16797.5	46185.7	51440.4	45584.6	5116.19	15922	19356.6	13901.2	11416.6	25319.2	21148.3	24212.3	28558.6	1107.06	31885.3	26608.4
343.061951__23.508532	56279.3	49919	47227	48725.7	52406.3	47626.6	50788.7	54391.2	58932.2	46834.3	51385.4	18966	20556.8	15549.6	49639.3	42348.9	56468.5	51419.5	14091.2	11125.7	12677.8	12815.7	9908.8	24668.3	8403.45	13666.7
192.035431__7.287857	17798.9	30926.1	25797.6	9836.47	9758.73	17484.6	24613.9	3360.39	18616.5	19152	18204.9	1000	1000	1000	48719.3	39646.1	41621.8	44171.6	15508.8	12478.7	15109.4	18380	3497.77	52109.7	6678.76	1000
206.092133__24.081160	1000	1000	1000	1000	1000	1000	1000	1000	1000	1000	1000	34282.9	29038.6	43302.3	1000	1000	1000	1000	1000	1000	1000	1000	33795.9	27079.3	19252.9	26644
176.054855__4.931680	36785	45333.2	58927.9	47678.2	56809.1	62690.8	81749.6	29698	43017.1	58975.2	46461.8	56822.4	60467	62582.4	55761.7	57159.8	52646.9	50017.2	43807.3	60816.1	58005.5	50858.6	45675.1	19888.8	48608.9	47768.4
176.055222__5.974052	18766.3	7092.42	26159.3	4208.37	3595.98	6734.5	8120.48	3906.59	11699.1	17473.6	27637.9	22389.7	11930.4	9707.02	3429.86	3224.79	1000	2123.39	1000	4023.49	3629.76	1000	4043.25	3853.21	8749.08	2473.79
176.054947__6.329121	15381.3	2325.28	17361.6	6640.39	6952.26	1000	3977.19	11421.7	6905.37	11765.7	15324	12812.5	3874.74	8843.66	4877.12	8389.85	2291.54	4856.93	8842.97	6999.08	9685.93	10383.6	9820.53	3746.93	14840.1	8482.22
176.054916__7.043123	1000	18366.3	22805.8	15356.8	19019.8	17612.1	26932.8	22881.7	17376.1	1000	23630.4	31166.1	36591.3	27390.2	12737.2	19699.1	21048.1	20130	14856.3	32385.1	31072.8	40712.3	35802.1	3969.72	37611.2	36073.1
176.054871__7.378612	11570.6	19195.3	23449.2	5641.83	15304.7	14664	14188.2	22913.6	16011.9	30028.2	1000	26729	34742.5	33430.3	3899.18	9297.35	9837.43	8108.59	7693.5	23906.9	18986.6	17743	13911	5690.06	20166.2	15298.9
176.054932__8.523484	5231.97	2619.38	8254.19	1909.32	8717.38	4706.6	14386.2	7068.66	4556.22	6389.09	6256.27	10172.4	19690.7	12792.6	1731.01	1000	1000	1000	1000	3988.56	2548.26	5346	2413.43	1811.98	5273.75	2705.51
176.055161__9.107848	1000	7470.67	2288.98	1000	2694.51	4650.14	1000	1000	2409.52	3479.06	1000	1000	7951.24	2538.7	1000	1000	1000	1940.9	1779.16	1000	1000	1000	1000	1000	1000	1000
176.056107__23.511698	1420.5	1000	1000	1713.75	1000	1494.33	1000	2190.47	2560.01	4512.73	1240.88	195857	75761.7	289481	2582.18	2752.72	1713.53	1000	1350.93	1000	1000	1000	225140	321979	249847	93736.5
176.056061__23.886658	1000	1000	1000	1000	1000	1000	1000	1000	1000	1000	1000	344647	257836	227801	1000	1000	1000	1000	1000	1000	1000	1000	229317	265742	1000	216582
287.114471__8.029606	1000	1000	1000	1000	1000	1000	1000	1000	1000	1000	1782.15	1000	1000	1000	1000	1000	1000	1000	5589.27	2070.99	1000	1000	1000	1000	1000	1000
147.018524__24.282234	1328.47	1000	1379.73	1241.83	1000	1000	1292.18	1000	1217.02	1304.2	1285.63	34134.6	34636.9	23377.2	1000	1604.5	1324.74	1399.08	1267.64	1365.32	1503	2467.84	32429	40880.3	34709.6	24564.1
314.031219__2.964278	1000	1000	1000	1000	1000	1000	1000	1000	1000	1000	1000	1000	1000	1000	1000	1000	1000	1000	1000	1000	1000	1000	1000	1000	1000	1000
112.983963__16.212748	16595.1	15618	12743.5	13797.7	8660.89	9522.91	18007.8	14063.6	18034.5	13230.3	8919.83	6454.96	7351.88	14147.4	14916.3	16144.4	10698.1	11379.7	21195.7	11522.5	14939.5	16657.8	8765.5	5814.39	11436.6	11520.8
399.329254__1.730891	1000	20203.7	22723.3	24881.5	40349.8	44510.2	68588.2	4880.2	9595.52	29131	31721	8192.11	3275.86	1000	1000	3186.39	1000	1000	1000	1000	1000	1000	1000	1000	1000	1000
93.027168__23.895569	1000	1000	1000	1000	1000	1000	1000	1000	1000	1000	969.21	55933.2	39746.1	29551	1162.26	1000	1000	1000	1000	1000	1000	1000	50177.2	20856.1	42494.8	24787.6
196.069107__8.327289	30207.3	27660.5	37700.6	35300.9	31836.8	37022.1	45258.6	34905.5	30554.2	37490.1	37160.7	24257.1	33343.6	18718.7	1000	3385.13	1000	1000	1000	1000	1000	1000	1000	1400.74	1000	1000
393.046875__7.716973	27078.3	4906.97	10668.7	20280.2	19773	11695.5	10098.9	18718.7	10318.5	3537.78	11417.6	13128.6	1000	1000	1000	1000	1000	1000	1000	1000	1000	1000	1000	1000	1000	1000
96.055084__2.733024	1000	832.34	1000	1000	793.66	1000	1000	1000	1000	1000	1000	21103.7	30045.7	33500.1	1000	1000	1000	1000	1000	1000	1000	1000	44349.6	21002.2	38420.6	13982.5
241.091553__7.769085	2428.27	5744.34	2429.67	7542.26	4704.04	2424.89	3108.47	1000	4350.01	6845.71	3513.52	1000	1000	3339.59	1000	5667.27	1000	2734.9	1000	4118.46	3399.8	1000	2711.51	1000	1000	1000
116.905380__1.668566	7479.21	11513	8841.49	10273.5	6464.33	13685.3	13581.7	11762.9	11210.6	22163	13031.7	2761.49	4357.01	3311.94	11681.9	10277.4	4960.7	7837.63	15388.4	19387.2	14195	16241.5	13711.2	6565.13	10640.8	12322
420.116241__8.558588	15327.2	21373.4	15453.9	10449.9	15908.4	19231.7	13363.6	22752.9	20008.5	22170.3	18674.8	12572.5	13650.8	18920.1	47530.9	34974.8	48741.6	58371.5	63856.7	60469.6	51247.4	60854.6	34057.1	46941.2	38078.6	34886.1
152.033554__1.445432	10886	19599	16856.6	11748	15023.4	5263.97	10523	16452.3	1000	11131.4	7943.99	14411.5	1000	8047.13	2173.25	1944.47	5807.87	3105.04	19645.7	13261.3	20168.5	1000	9591.7	8258.64	6288.49	14632.3
152.033615__8.222717	4794.84	8237.41	12378.1	14830	2884.66	13876.9	6538.85	16399.1	8681.05	2798.35	6208.63	6544.95	16210.4	4339.21	11388.5	15084.7	11957.1	13633.6	12967.9	10852.7	15181.6	21380	10393.3	10871.2	18494.5	15684.2
152.033600__15.985166	19735.9	12347.7	16865.9	17279.6	13251.5	6490.69	20720.5	15568	11063.5	19832.6	23225.4	7777.45	2816.57	6964.98	15022.6	10060.1	14232.3	11344.3	11615.8	10799.6	7614.78	3990.2	16532.6	3191.01	10592.2	6931.12
152.033646__16.187044	9914.22	1000	9902.31	51.66	10036	2627.91	9699.55	1000	1000	18370.6	1000	1000	7969.24	1000	1000	13566.4	11707	1000	19779.3	1000	7504.52	1572.23	1000	11472.5	2251.13	13406.1
152.033676__24.493437	14285.8	10549.7	1000	7434.92	10841.1	16053.4	9133.42	5225.04	4080.11	5744.28	19156.4	10862.3	23016.3	1000	1000	3077.16	5706.04	2708.63	1000	6310.65	7911.46	1000	15497.6	12157.1	1000	16268.1
152.033661__24.829439	8983.97	12980.5	1000	7971.58	11882.8	12724.9	9524.28	751.54	3624.81	1000	15279.1	14824.7	13968.5	26445.8	1000	5605.41	2208.9	5916.29	5433.14	3690.47	9040.58	7077.18	9916.5	22115.8	13131.5	13130.7
152.033630__25.879709	12232.5	6055.1	9445.61	8311.89	5579.86	15162.2	12599.5	158.62	6533.23	10198.4	19208.9	16869.2	19900.1	16454.2	3329.78	5262.69	5167.02	6988.84	10253.4	9154.39	14387	10613.1	14703.3	22247	13673.8	15069.8
320.920685__10.479702	1487.85	1442.19	1000	1000	1235.28	2434.13	1000	3377.92	3604.25	8147.47	6854.36	1045.59	1434.47	1757.77	1000	1000	1000	1000	1000	977.74	1000	1000	1000	1000	1000	1377.41
408.044891__8.611885	6204.65	10821.3	5260.95	1000	1800.97	1987.97	1000	2269.07	1397.5	5978.34	1000	5073.7	2166.67	7379.78	28793.8	27931.8	57992.9	63294.2	14552.4	21549.8	27358.5	39386.2	33628.8	1358.25	58618.2	56713.7
267.144958__3.251018	8767.26	10357.1	11470.3	16526.2	21866.9	17803.8	15606.8	21094.2	18877.1	13839.3	11271.8	13837.7	15325.2	13991.2	14053.5	16353.5	18574.5	15689.9	24058.8	47737.4	55441.3	64701.1	18675.4	4360.88	26495.1	29566.7
204.031601__5.878161	10861.1	21229.9	13655.7	3799.29	7725.23	8833.71	17384.6	4150.89	7260.07	13126	2675.79	22036.9	30439.3	13719.8	15082.8	16266.9	18587.8	15608.8	10610.4	10385.7	9304.13	19758.3	8012.61	2762.17	17841.6	19490.2
92.032776__25.103563	5564.17	3972.82	6611.77	2103.72	4932.98	7985.95	7823.63	5596.07	11972.6	7127.86	4226.42	56470.9	54178.3	97261.9	3079.75	4230.15	5550.77	6714.64	4576.35	7527.21	6580.71	8776.41	44976.1	56553.9	88046.9	29951.8
154.085632__6.041974	20372.1	11933	28674.5	9060.22	9082.83	17489.7	19634.6	7619.78	12891.6	33502.9	21092.5	49225.9	33888.1	40774.1	11603.7	8798.38	8616.58	10928	14316.3	7346.91	11946.7	18700.3	17310.4	20057.9	37572.2	21331
112.038696__3.496800	8365.47	4406.93	8724.07	4086.56	5393.66	8776.73	7334.78	7785.28	8026.38	9199.87	12037.1	45680.9	28193.2	40841.3	8588.64	6337.03	10222.8	11230	11242.1	14273.3	13658.6	18403.8	26516.2	34747.7	1000	24391.4
112.038719__4.035814	11006.5	6862.99	11513.4	5763.04	8296.45	8745.27	4886.01	8314.43	6982.45	7741.89	13516.1	52082.4	33111	29320	3036.22	7096.06	2796	9181.02	5667.43	6717.8	5908.34	9571.57	21076.6	22023	1000	17421.3
112.038765__8.753195	1.17845e+06	437441	703399	830593	1124796	971066	974668	664566	866817	774227	727014	1.71128e+06	1552913	1.9595e+06	411655	540814	553607	387277	502175	532983	437634	808796	477880	84494.4	682672	539073
112.038788__23.453653	5668.47	4516.98	5251.85	6506.33	3341.54	3393.74	3575.01	4516.23	3370.72	6424.33	3786.8	196992	254928	214447	5854.73	6538.84	2331.02	6351.15	6122.5	3144.02	4684.79	5047.56	247271	341670	256041	68386.6
112.038773__23.937874	1000	1000	3746.59	6564.7	3341.54	2352.23	4870.98	1000	1686.73	2670.74	4371.02	370956	1000	242322	5819.71	1492.16	3456.34	4253.78	4658.47	3042.26	2919.53	1000	337975	1000	342896	192078
112.038750__24.788462	2350.46	2505.55	4130.9	5519.93	471.19	2664.48	2810.58	2299.2	940.83	2375.66	2969.52	204702	139494	1000	2401.58	4015.35	3597	1024.39	3080.63	3198.84	4673.34	1793.18	1000	278184	294345	86164.4
757.193726__8.107116	1000	3122.45	1000	1000	1000	1000	1000	1000	1000	1000	1000	3669.61	1000	1000	1000	1000	1000	1000	1000	3686.23	1000	1000	1000	1000	1000	2868.04
463.281952__1.666662	49555.1	35544.4	49862.2	38852.2	56226	31876.6	34741.4	47344.3	52658.4	31640.5	34325.1	25271.6	33235.7	20003.9	1000	5423	8577.69	7523.8	6988.08	1000	1000	12913	3447.48	1000	1000	1000
435.063873__9.957095	3300.65	2010.91	3784.85	5019.21	1490.2	1528.11	2822.31	3072.16	1000	1000	3556.58	12653.8	6146.95	8975.34	13622.4	11547.9	17364.7	19207.6	20250.3	32388.3	48012.3	37034.4	22920.8	1000	29773.8	25682.2
202.070724__7.484244	9165	10815.2	25538.9	6928.66	6062.02	10690.6	8405.97	17513.8	8147.62	25170.8	12925.8	21121.3	50414.1	25121.1	9525.69	5658.35	12540.4	8311.01	5822.39	15304.3	9889.22	11059.8	4862.49	7496.04	20329.8	12728
393.190765__1.728184	1000	8304.05	1000	13596.7	35337	50676	43248	1000	12540.8	1000	1000	5837.08	6476.26	8932.6	1000	1000	1000	1000	1000	1000	1000	1000	1000	1000	3128.49	1000
822.504333__6.224131	26638.2	27422.2	31811.9	33440.5	30867.3	42844.7	39583.8	26793.1	29528.8	37674.8	42245.6	40959.4	36699	32903.8	17479.2	18203.7	23460.5	22860.9	12472.6	19598.3	22207.8	19980.4	21338.5	2935.15	24830.2	21260.4
418.864197__15.737558	32922.6	28697.2	33531.5	40846	55663.9	23997	37469.5	40051.7	52861.1	25931.2	37904.7	57420.3	59400.9	50863.1	37583.1	43977.9	50947.2	33080.4	52368.9	49305.9	36516.5	50982.1	50828	56519.4	55146.7	47336.9
682.109497__10.515039	27698.5	26908.1	31710.7	23765.7	39943.3	30590.1	27525.9	26766.5	28188.2	38368.8	25771.7	24492.5	30673.6	31859.7	41923.2	35785.6	30255.7	40644	30831	33682.1	29181.4	29137.2	33834.4	19757.7	27802.3	21080.2
821.714661__16.007156	23577.5	21244	32884.9	30324	33860.1	26039.8	40977.2	26119.7	36423.8	25180.4	42250.3	13479	26732.5	16798.3	45491.8	34426.7	28442.4	32313.4	32768.5	22732.9	29882.1	29789.5	12253.2	28469.7	29532.2	17096.1
193.033920__7.551901	62416.4	65719.8	66565.7	44500.1	37538.3	51465.7	58142.6	89251.8	62202	69552.9	92609.1	108638	119214	87517.5	41514.1	46656.3	57537.3	45884.3	48563.6	69563.4	69985.8	85815.3	68458	14504.7	75684.5	64315.6
279.071686__11.391038	13750.6	15819.8	15396.5	11701.3	16812.4	23690.3	18933.7	15885.4	19432.8	30469.3	25851.2	43237.7	47603.3	48507.4	13213.6	22457	22645.1	23081	23418.3	30899.5	34816.7	34733.5	41001	7501.99	39352.3	40004.3
205.063965__4.456283	11821.4	4028.95	15151.7	24371.9	24566.7	17049.6	37478.5	26591.9	26837.8	16784.6	5919.41	37201.4	26413.4	31277.3	6068.33	1000	2026.56	1918	4815.09	7225.58	23033.4	9999.06	1000	1000	8268.73	9517.01
172.956604__10.242400	260953	245070	297356	20911.7	320575	364536	377583	442500	426720	308450	396446	22126.6	21965	30800.9	185257	133644	141501	14909.4	21486.5	15746.4	17246.2	16229.5	19854.7	99651.2	20978.5	9669.94
448.061584__9.548698	6359.37	18668.1	11573.2	5586.73	3467.69	8870.4	11181.7	12512	13713.6	17462.2	1000	9388.11	14581.6	10964.3	4580.9	11215.5	15943.5	18810.3	30707.1	36503.9	33566.6	48853.8	25832.9	4999.35	43342.3	44777.2
706.089722__9.045562	7173.96	8864.89	9385.04	10719.8	21732.5	16101.1	12693	11642.9	14155.5	10817.5	4356.78	12755.1	18957.2	26545.8	16915	18484.9	11110.2	19013.5	21221.1	12842.9	15920.1	18189.4	17669	1402.25	25729.3	20139.4
446.053314__8.561704	14031	14410	9385.22	18602.2	9603.69	9294.32	8276.06	5785.08	3848.71	4292.52	2416.76	51955.5	25900.5	22441.1	1000	1000	1000	1000	1000	1000	1000	1000	1000	1000	1000	1000
130.012909__24.327000	918.76	1000	1000	1000	1459.24	1157.18	1310.76	1201.11	1330.75	1000	1000	34161.6	29858.7	13732.2	1000	1000	1000	1000	1000	1000	1158.7	1000	41410.9	23960	45618.2	8824.33
651.197021__7.904359	6336.41	12898.2	14053.2	14787.9	14817	22002.7	17294.5	9268.64	21739.9	13815.4	15714.5	27465.7	16785.3	7907.24	5939.98	1000	6182.49	1842.87	1902.92	1000	2765.7	10526.6	1000	1000	8045.76	14631.2
154.945618__14.380220	44448.5	56361.3	66719.9	30831.8	44044.9	44749.1	45742.8	30882.6	43468.9	39808.3	35984.7	3982.47	3923.95	9176.17	27065.7	20563.9	33770.2	52769.9	5187.13	1929.29	2641.16	2999.29	5801.85	7709.69	4304.37	7958.65
622.707764__16.354574	18746.7	16733.2	9891.12	31977.8	20989.7	13590.3	10464.2	35100.2	21040.8	18682.8	28703.4	40063	36309.8	26170.2	8213.06	36055.7	26485.2	20738.1	18794.1	22963.7	43508.6	49452.1	36738.6	10728.6	51354.6	44923.9
112.057800__25.028025	1000	1000	1156.21	1000	1000	1000	1000	1000	1000	1000	1000	32879.1	41704.1	60507.8	1000	1000	1000	1000	1000	1000	1000	1000	25737	21757	55487.1	12473.2
137.069016__4.267365	1000	1000	1000	1000	1000	1000	1000	1000	1000	1000	1000	6521.21	1000	13498.6	1000	1000	1000	1790.07	3420.62	15324.2	10834.6	12451	7522.4	6866.99	2787.83	3893.64
137.070297__4.751465	1000	1000	1000	1000	1000	1000	1000	1000	1000	1000	1000	4903.47	3402.53	14616	1000	1000	1000	1642	1000	1000	1000	1000	8819.95	5655.2	12916.5	2753.3
137.070328__23.450808	927.13	1390.65	1317	2822.26	1509.76	1204.96	1160.59	2963.69	1200.1	3549.82	1000	134909	238207	200059	6049.99	3794.21	1356.16	1631.06	1000	1160.96	1000	835.41	168392	212114	188107	66997.7
137.070389__23.918404	1394.33	1000	1000	1000	1000	1169.24	1164	1227.16	1000	1335.47	1000	261732	209736	170194	1344.17	1000	1000	1000	1000	1453.84	1000	1000	221279	1000	295470	175288
137.070358__24.320406	1000	1145.99	1000	1075.04	1265.99	1000	1000	1375.87	1000	1000	1000	201108	1000	156160	1000	1276.36	1158.61	1000	1000	1000	1000	1000	1000	1000	295470	110497
137.070389__24.863108	1000	1000	1000	1000	1000	1000	1275.01	1286.05	1138.21	1347.95	1240.69	161933	174331	252178	2511.69	1000	1000	1000	1000	1000	1000	1000	123730	1000	229744	139689
137.070358__25.201372	1216.23	1000	1475.15	1000	1000	1000	1000	1000	1000	984.05	1000	193909	190890	184728	1295.25	1255.31	1000	1000	1000	1586.09	1000	1000	152781	198722	197181	89627.6
137.070343__26.173555	1000	1000	1000	1667.05	1196.48	1000	862.4	1000	1000	1000	1000	132234	103140	73026	1166.97	1020.95	1000	1056.14	1000	1000	1000	1000	101290	109953	1000	78528
132.041550__7.814997	4200.93	11014.9	10949.3	7466.68	4095.13	9524.53	10666.2	4945.6	5014.71	12095	10963.3	9513.9	11040.8	7844.43	12507.4	9952.79	7905.23	13175.6	8578.54	22717.5	25580.2	19924	15315	1635.78	14824.2	8487.88
338.987366__12.857104	17530.1	11228.6	17543	12528.6	4948.71	5203.47	5950.72	6626.86	4894.29	4651.34	4701.5	11025	15371.8	13094.5	4949.86	10216.3	7765.81	2942.84	5391.05	6466.55	4626.11	2863.91	6879.71	4783.57	24903	10499.1
580.931030__10.864617	1790.83	3490.67	6629.21	1000	1000	1000	1000	1000	1000	1000	1000	4668.74	1000	1650.66	1000	1000	4052.35	2382.11	3542.45	1919.5	4711.58	9050.93	11745.1	1000	38420.1	48092.1
144.953171__16.359896	30869	36548.8	35484.9	35562.5	40759	37906.7	45870.2	41655.9	37923.5	34245.9	48898.2	40140.6	43828.9	42640.6	47026.7	51147.9	35887.6	51131.2	46609.2	30005.4	52558	48608.5	39652.6	15346.8	58220.8	57036.2
280.138824__5.159595	19336.3	22360	22583.6	12942.2	9207.72	17059.6	15692	16177.6	24317.3	28077.8	19037.2	18326.6	16796.1	19320.8	17474.2	7284.8	16334.5	10429.9	1622.57	1363.03	1000	13280.5	4628.44	1361	10437.3	13934.7
268.928528__6.807999	25451.2	27675	28057.2	20897.2	27069	30853.6	38808.3	20346.4	23976.8	24116.3	28265	30005.9	25961.4	25149.9	6127.99	6132.67	7679.21	3639.9	2197.65	4552.18	3226.82	1000	1969.41	1551.83	1724.44	4412.59
316.114563__23.961254	1000	1000	1000	1000	1000	1000	1000	1000	1000	1000	1000	55497.1	39293.1	20360.2	1000	1000	1000	1000	1000	1000	1000	1000	31526.8	27062.7	20961.3	21275.2
84.007523__23.767488	10771.1	10214.6	4110.54	2901.58	14559.7	3085.52	4113.64	1000	13660.3	5993.52	6774.3	123713	159370	173642	9676.71	12551.1	1000	1861.97	9856.89	12163.7	13119.9	14087.1	226315	1000	168071	108972
84.007500__24.252144	10771.1	10214.6	6085.36	11302.5	5404.7	12230.6	3943.95	16271.6	13660.3	11514.2	1000	281540	190769	116013	1000	12202.9	7489.83	5689.18	233.83	5514.74	1468.62	2450.17	1000	178220	276057	142918
121.098915__2.580551	1495.87	1000	1000	1000	3109.43	1000	1000	1000	1139.77	1466.69	1892.35	1000	1000	1000	7463.23	1760.22	12559.8	17638.1	4635.97	14034.6	22341.8	20844.2	13760.2	1000	13446.6	6516.44
272.988281__8.492481	43226.1	35386.4	46154.3	16648	25017.8	28481.5	24236.1	18702.8	14175.9	8351.18	10842.4	11392.7	6411.14	4455.56	1000	1682.49	1000	1000	1000	1000	1000	1000	1000	1000	1000	1000
161.043930__8.981231	189036	464568	533322	429894	475525	387383	568968	230535	411748	578611	224705	149708	162018	122335	225758	310581	301925	316738	44214.5	67897	36616.3	35222.1	22424.7	18385.6	372723	16268.4
361.172699__6.147117	17134.8	21041	21911	19748.8	22344.5	21372.2	24039.4	13073.5	18247.3	19099	20019.7	37477.4	33180.5	29812.9	17206.9	22334.2	26814.8	23780	30046.3	34611.1	30718	32021	31760.6	24174.2	45162.4	35470.7
434.733917__16.430012	11123.6	9668.75	11038.3	12726.9	28142.7	24959.1	4984.6	19265.2	18113.9	14888.5	22492	18457.9	29813.7	25317.4	28682.5	27540.1	25440.2	12907.3	17327	23508.8	25516.1	53920.5	30588.6	3648.11	25213.2	26704
146.991943__11.695017	7148.38	10029.4	5806.61	8655.37	10973.1	12510.6	4727.63	43193.5	57417.7	67137.6	26988.6	16866.2	21587.7	20129.8	4114.51	5819.75	2430.62	1348.58	3718.57	1000	1000	1000	1000	1000	1000	1000
214.034531__3.663030	7230.46	12813.5	12539.1	8382.7	43735.6	21032.4	30795.7	11393.2	37642.5	35386.8	6708.56	13862.7	9868.33	7937.97	11751.9	10408	12769	15655.5	3496.3	1000	1000	1511.09	1513.63	1270.57	1000	1000
330.900452__10.122060	20113.7	24864	26907.7	23080.2	33455.3	41220.6	35773.8	10374.6	17160	23848.3	26537.5	1000	1254.78	1000	23361.2	21963.2	19709.7	30661.6	1000	1000	1000	1000	965.11	2001.74	1000	1000
315.139618__1.870930	2647.23	1000	4817.58	1000	1000	1614.68	2301.36	1000	3718.65	5201.03	3298.64	5822.83	6253.14	9375.68	4017.63	3840.37	11761.1	4685.46	17280.2	44238.9	29697.7	20783.1	31696.4	6741.54	24269.4	21920.1
156.003479__10.490027	1687.32	1416.46	1000	1000	930.56	1438.85	1246.56	1819.14	784.05	1222.71	1000	1000	1000	1000	8387.68	1000	20807.8	11869.5	23258.2	59924.8	56067.9	37965.9	26200	4482.66	27930	25017.6
417.958984__3.970774	10126.9	8810.71	15005.7	4227.25	5364.22	6385.81	6898.73	1283.82	1663.83	2696.4	8435.78	1000	1000	1000	11661.5	12967.8	12961.2	16176.4	1000	1000	1000	1000	1000	1000	1000	1000
182.988708__9.400845	39268.1	31435.5	30645.4	43271.4	38892.4	44761.2	28733.1	30864.6	46607.1	45654	12962	48046.6	64997.9	41161.4	41769.6	42278.2	45597.2	31052	17965.6	25278.8	25692.2	29195.2	51283	27032.5	42732.9	44827.6
182.988586__12.515921	25603.2	32390.2	16530.6	26238.6	29724.4	46080.9	38307.9	13395.3	35585.6	49145.4	22280.1	59219	47159	22855	28517.8	35643	38302.9	15146.5	25879.3	29332.2	27295.3	32342.3	22099.4	45795.9	37344.9	59009.6
358.033691__6.715386	14760.1	15474.2	21920.4	10863.2	21040.8	25706.4	34778.8	7774.37	9197.28	13594.3	17987.9	15741.1	6626.67	8845.8	2578.52	3272.06	2783.34	1000	1000	1000	1000	2626.13	1000	1000	1000	1000
148.074371__8.153080	5027.66	6996.13	3166.74	5915.55	13944.2	6307.96	3015.52	1000	4282.98	8555.04	11597.4	3998.82	5392.34	1000	32861.1	9388.3	7241.97	22837.2	33774.9	22367.7	32620	50277.5	40424.6	14107.1	55588.1	30867.3
456.099731__8.259630	32998.8	34470.1	26083	18061.5	21063.9	26036.7	25265.2	11122.1	16499.4	9635.25	7954.89	56585.5	45753.6	37025.9	1000	1000	1000	1791.7	6936.37	11130.5	8859.94	3447.8	1000	1000	1000	1000
858.258057__8.465600	1000	1000	1000	1000	1000	1000	1000	1000	1000	1000	1000	1000	1000	1000	1000	1000	1000	1000	1000	1000	1000	1000	1000	1000	1000	1000
497.273621__1.709199	1000	1000	6764.17	62670.6	60505.7	49119.1	61059.2	1000	1000	2670.77	12948	3507.78	3672.76	1000	14924.2	1000	1000	1000	1000	1000	1000	1000	1000	1000	1000	1000
385.160522__12.614453	15364	15628.6	14419.5	20757.2	20223.5	20387.8	34622.1	30428.4	22433.6	25539.7	32888.5	44419.6	48236	51148.9	30045.3	42958.4	19203.8	27086.5	24828.6	47480	46673	40679.7	34775	4926.9	46932.2	41170.1
352.892700__15.697389	36664.6	31837.2	35044.5	46077.1	57060.1	36633.8	40820.2	39853.5	53378.8	31413.9	36526.4	61440.4	58514.9	54408.7	41117.1	42255.6	54021.1	36972.5	54613.7	61444.7	42297	52968.5	48980.7	49905.6	52848.4	50681.2
77.012848__1.546673	14198.7	10735.5	16371.1	15825.7	6600.01	10297	10901.6	11838.6	4963.64	1102.25	11805	13592.5	13427.8	10893.5	11876.6	23608.8	20811.7	8595.48	21238.8	9353.3	15607	11149.9	32265.7	9695.36	12721.1	20598.7
142.085678__6.476038	33759.9	38466.3	34971	35371	29725.6	37036.3	35713.6	54624.9	54460.2	50403.8	38646.8	28075.3	23151.2	29936.2	21483	25424.8	20458.6	17113.3	7355.02	11770.2	13909.2	16301.9	13562.6	3092.75	15622.9	16958.7
432.091705__7.919523	13784.8	1843.48	3010.47	4341.01	2467.71	2967.86	7415.87	29584.4	2576.64	7505.53	31820.9	26886.8	3332.95	12833.3	17801.6	4144.95	3442.08	15232.1	1000	1000	1000	1000	6802.06	34895.3	17433.6	57422.4
123.043419__1.904542	6033.08	6012.44	11477.7	7104.2	5665.62	3767.57	4219.06	10396.6	6719.23	5956.69	5181.39	3844.78	5326.63	2342.13	7842.07	3917.95	12975.4	6932.78	8291.87	24762.7	14345.5	13077.3	11177.2	6018.62	13365.3	8697.72
198.086517__24.197510	1000	1000	1000	1000	1000	1000	1000	1000	1000	1000	1000	47727.7	25448	28334.4	1000	1000	1000	1000	1000	1000	1000	1000	41644	32514.9	44212.9	21017.7
226.107162__4.527449	22500.3	12952	18821.6	17437.3	18513.3	11347.9	17491.8	27079.8	23885.8	23921.8	17052.6	16141.8	20236.8	15251.9	22121.7	29663.3	29018.2	24875.9	17895.1	23028.4	14482.3	17983.4	13734.4	7159.81	21461.9	18483.6
291.121429__24.143923	1000	1000	1000	1200.04	1000	1000	1000	1000	1000	1000	1000	29262.3	34549.9	10884.2	1275.17	1000	1000	1000	1000	1000	1000	1000	28175.2	24384.8	23564.2	23138.8
188.953003__22.693760	21400.5	15090.2	14449.8	27035.9	23118.3	20128.1	21066.5	20797.5	24941	11364.2	11418	23955.5	20691.2	20550.8	25296.8	27178.3	20202.7	14894.7	20103.2	17861.6	11333.6	19700.6	16844.8	19589.5	18704.7	15339.8
256.084564__6.359692	38901	41987.1	44743.4	38600.1	46767.3	36839.1	41795.5	39225.4	44166.5	46364.9	40622.8	22432.8	26445.8	24600.8	26219.9	31913.3	30247.8	31432.1	19021.8	16711.2	18804.3	13686.8	18678.2	15253.8	16335.9	22681.8
646.610535__1.521516	1000	1000	1000	1000	1000	1000	1000	1000	1000	1000	1000	1000	1000	1437.83	11025.2	1000	10391.5	1000	1000	1000	1000	1000	18886.3	65875.1	3099.6	7464.38
411.148407__4.174279	10663.7	7492.45	12502.6	2152.01	4097.36	7316.29	3736.63	1000	5992.39	4379.76	4922.27	1000	4689.59	2074.26	3369.91	16184.4	9176.27	10592	27236.5	25112.9	44915.1	27559.1	25145.2	1000	33806.6	20723.5
145.121719__16.188864	4220.96	10704.4	20256.9	3607.27	5468.5	2625.47	12648.2	4032.29	4113.87	2589	6384.12	13735.9	17134.8	13255.8	3080.32	5080.61	3811.69	9650.16	10696.7	15194.8	12475.1	11440.3	2167.29	10307.4	10634.7	7307.94
145.121765__18.811329	5929.43	2870.3	9007.62	3754.2	2836.37	3699.49	15475.6	1720.32	3222.97	4221.39	5196.69	4078.65	4443.24	4838.55	4430.15	3656.61	2590.37	2644.45	3232.68	8315.34	21105.5	7731.68	4666.71	3869.47	6240.73	9552.21
230.018036__7.270163	13843.3	17799.6	12887.3	20385.2	21815.9	22287.3	15696.6	23726	29563.7	19896.3	17913.4	63567	59500.6	42524.8	12176.1	16683.7	13831.9	15401.8	15872.8	9462.6	12314.7	16356.8	27689.5	8780.76	25123.1	30492.4
436.192810__3.461247	23199	15429	12852.7	13996.3	14789.3	13597.2	8275.29	17381	18365.5	27484.6	18547.3	17205.2	19962.8	24788	5358.84	6243.59	5094.03	3512.5	11059.5	4929.74	7526.37	9730.58	3505.29	1000	3798.62	7660.99
757.742859__16.081358	15430	24903.7	18090	16251.6	14214.5	24490.5	8715.55	22208	18287	25709.2	21669.9	13565.2	20651	19223.5	13249.5	21467.6	27514.9	19515.8	19526.1	9380.43	9843.11	8812.82	8953.93	35609.8	16436.2	12503.2
240.079422__7.110778	23965	27351.4	15956.4	22761.8	30114.2	25724.9	33908.6	27236.8	25184.9	21633	31494.3	17837.8	24989	25665	32509	42399.4	44264.8	35033.8	33610.5	42435.9	39563.2	46446.5	30401	11915.5	33628.7	39068.4
632.354187__1.690120	19220.7	23867.1	19986.6	12174.2	23724.1	27973.8	13901.1	23489	9423.25	11621.6	24975.7	2786.93	5215.25	6363.9	12707.8	17847.2	9718.91	6785.44	1000	1000	1000	1000	5066.33	1000	1000	1000
848.649109__1.887828	1000	1000	1000	1000	1000	1000	1000	1000	1000	1000	1000	4516.82	12613.6	6996.25	1000	1000	1000	1000	1000	1000	1000	1000	1648.57	29506.8	1000	3334.11
875.458618__4.615163	15734.6	20575.7	12472.8	36903.7	46500.9	30670.6	27588.9	18726.5	15380.3	14124.7	12496.3	18123.7	15275	21931.6	15777.7	13508.2	12552.4	11122.8	33225.2	21904.7	33997.9	49656.3	7017.8	1000	16394	33758.8
451.450317__1.411114	4180.65	7200.27	4858.37	3076.53	1000	1000	2000.49	1000	1000	1000	1000	19137.4	23401.2	49991.2	1000	1000	1000	1000	15309.2	1000	1000	13605.2	9938.84	36823.6	1000	7130.1
849.076172__8.939172	11769	23769.9	18378.9	20109.7	17046.9	17635.9	15496.6	8613.24	10636.9	12526.4	9586.53	36968.4	28473.3	29145.6	31036.7	29251.1	21872.9	22167	9738.33	10693.8	16619.6	20924.3	16486.1	5883.61	13007.2	31262
132.047836__6.182564	18217.4	20440.9	23101.3	30119.5	36109.8	38317.5	45203.6	15492.9	15186.9	29056.4	21619.3	24164.2	25652.8	20343.5	23695.3	24021.4	23437.3	25630.3	8675.8	15054	12303.6	14542.6	12082.3	3499.14	14236.1	13765.8
355.096375__5.843520	32051.4	31543.7	30647.5	48071.4	39559.1	43807.5	40067.6	40539.7	42035.1	41327	41134.9	23146.8	31879.4	31542.1	52159.7	43094.5	42167.5	50585.7	64221.9	45108.2	45204	35503.3	39225.5	69532.9	30531.1	32140.8
232.046234__24.133167	1000	1000	1000	1000	1000	1000	1000	1000	1000	1000	1000	58745.7	33264.3	29211.1	1000	1000	1000	1000	1000	1000	1000	1000	50582.1	28062.8	37561.7	20048.5
414.055298__8.917380	14251.3	11436.5	11462	22445.7	28745	25219.5	25465.7	13109.9	10745.8	21926.4	13831.1	26275.5	26196.8	19242.9	21079	16522.9	16698.8	18451.2	21668.9	11878.1	15545	14421.1	21349.8	3756.97	19405.1	19792.3
308.929565__6.956602	30351.8	30216.6	41425.5	33634.6	34545.3	48666.1	40659.2	33902.1	23816.5	42427.5	35764.1	19156.1	27191.5	38964.4	23580.2	23173.1	23430	25875.2	22713	33602.1	21733.1	20331	14558	2096.75	15453.2	20179.2
685.629883__16.429123	12237.8	13464.9	22240	34571.7	13854.9	20096.4	23382.2	11278.8	18409	25211.9	18954.9	19801.7	27741.2	6495.89	36780.7	20063.2	35439.4	25552.7	17705.5	7057.45	14878	15834.5	10746.9	10718.1	7525.91	20465.8
337.160370__5.896023	1000	1000	1000	1605.34	1000	1471.9	2522.9	1000	1555.31	1698.33	1000	1000	1884.84	1000	1000	1000	1000	1000	1000	1000	1000	1000	1000	1000	1000	1000
792.238342__15.993034	21466.5	33700.6	37124.6	30844	29289.5	34011	44906.3	14554	23981.2	29895.2	40166.4	20063.6	31946.8	32228.4	29862.8	47086.8	14807	30981.3	36290.8	35048.3	29880.8	36133.2	28228.8	27721	34399.2	36527.5
228.930557__5.791326	23077.5	26743.3	25585.3	24660.2	24036.8	25160.9	21361.2	21212.7	22789.5	21522.4	23281.2	13361.2	18561.5	18588.5	24683.3	21222	24393.8	32135.5	33338.4	17506.6	19243.4	12542.8	24162.4	58465.2	11534.6	20090.2
396.859680__15.851254	22250.4	25545.4	20461	36162.9	27863.8	18566.6	24999.7	24026.2	31389.3	30096.9	26742	35592.3	35769.9	40688	24783.2	42198.3	30194.7	27655.8	40177.2	44827.3	39920.8	41166.1	40286.2	27655.8	33831.2	37055.2
195.904312__9.276782	13713.2	11003.1	31117.2	13443.3	10752.4	42679.8	15538.9	9705.22	27525.1	19770.8	12678.3	3051.74	1931.44	3783.34	9069.98	11845.2	24836.5	12477	1124.53	3395.08	3357.72	1000	1000	12624.1	2661.2	1000
212.066544__24.034889	1000	1000	1000	1000	1000	1000	1000	1000	1000	1000	1000	41393	18792.8	41529.2	1000	1000	1000	1000	1000	1000	1000	1000	49251.3	40705.8	29312.5	24254.5
204.040039__24.133293	1000	1000	1000	1000	1000	1000	1000	1000	1000	1000	1000	28672	35891	23764.3	1000	1000	1000	1000	1000	1000	1000	1000	35360	36839.9	37064.5	13658.6
131.048233__1.712238	1000	1000	2152.99	1000	1000	1000	1000	1000	1000	1000	1000	1000	1000	1000	1000	1000	1000	1000	1000	1000	1000	1000	1000	1000	9814.99	1000
362.039276__7.853815	17365.6	21933	18406.2	51731.2	28348.2	26883.8	29128.4	30802.5	36800.9	24050.6	26910.8	3316.92	6306.06	9787.9	26106.3	21703.9	12713.5	10751.2	13050.5	13218	10663.2	16018.7	1000	6705.6	6359.6	10623.8
187.095856__1.843321	27727.8	28853.4	41287.3	95973.8	50531.3	65281.8	39648.8	62165.4	52506.5	50767.1	31752.8	50954.7	44730	53236.1	60720.8	71830	85155	51556.8	95606.9	246368	192830	168757	112067	62193.8	112973	89136.4
187.095978__3.749108	5951.85	4738.04	5688.21	4730.5	3318.28	5000.29	4314.77	5712.04	5580.61	4927.84	5635.84	18979.3	8033.27	16572.5	7797.21	7482.44	12237.4	8405.39	17348.4	45792.8	36982	28742.4	14962.5	14936.4	28648.7	17197.7
187.095825__5.815117	27983.1	34569.7	44401.5	31075.5	36332.6	47092.2	35908.5	41301.6	29262.9	32562.3	28924.1	170974	38049.2	43178.4	94307.9	78259.1	171841	88193.6	213877	656805	474544	428145	297589	74011.3	344416	228833
187.096100__23.527969	2581.31	2572.7	3678.97	1973.11	2751.58	3037.24	2619.91	3505.69	4547.58	2641.8	3571.62	83467.8	120563	129700	5350.34	4463.6	3307.33	3783.13	2468.93	3952.4	3886.81	3959.16	108160	142944	143448	60282.8
187.096115__23.954147	2248.95	1000	4768.23	4283.72	4790.14	2731.15	4256.08	3359.01	4430	4882.09	1000	143166	127047	1000	1720.28	1000	4069.95	5924.42	2076	3016.93	1000	1000	109335	146633	1000	97274.9
146.034393__2.637360	859.78	1000	1000	1000	1000	1000	1000	1000	1000	1000	1000	37464.1	45337.5	60252.8	1000	1014.02	1310.77	1649	1000	1000	1406.75	1000	49670	19618.9	22534.9	27424.2
167.511414__6.115964	9527.6	1000	5375.04	7427.88	5742.75	3405.85	1000	1000	3032.42	5578.38	1000	15943.1	18050.8	9673.25	1000	1000	1000	1000	3077.12	1000	1000	2817.36	1000	1000	1000	1487.35
107.034706__6.170529	1000	1000	1000	4694.99	1891.24	1906.81	1592.42	2323.37	1809.66	3467.43	4477.43	46739.3	26018.1	55696	1000	2053.91	2496	4527.13	1000	1258.13	1079.25	2113.9	34150.8	37475.5	55301.1	39448.8
260.891144__10.356236	32908.1	35086.7	33139.7	34057.2	37375.4	43098.7	41314.8	29063.3	35741.2	49464.7	42778.9	29311.3	33814.1	34638.5	36293.3	37557	41008.5	46077.8	54718.8	57326.7	55365	43244.3	36351.3	47964.8	34303.8	38693.6
678.638733__16.425688	26544.1	28445.5	29584.1	36924.4	36375.7	37908.3	29644.7	41486.8	34846.7	33483.5	30156.6	31372.2	28861.6	37614.6	16768.5	47238.2	55861.2	38728.3	35952.2	34324.4	61211.3	60545.4	45980.4	24892.2	48023.6	48521.2
105.934357__23.018093	41148.1	38131.1	36312.7	43183.3	39268.5	51676.3	38092.9	42185.4	46682.8	33853.8	36287.8	38028.1	31353.1	32190.1	41278.7	36129.4	40598.5	35088.4	29782.5	32629.1	32872.2	32356.2	58298.4	32216.3	33033.7	34241.6
358.033569__3.921265	3696.15	1000	2680.27	1000	3511.82	1000	1000	1000	1000	1000	1000	1357.35	1000	1000	15863.2	16312.6	32166.9	29695.4	18154.7	1207.42	1000	11690.2	31284.3	1000	64914.7	38066.5
225.061371__4.464427	7458.81	7911.97	15427	1000	1000	1000	6237.74	1000	1000	5813.67	13064.9	1000	1000	1000	1000	14375.5	1000	1000	1000	1000	1000	1000	1000	1000	1000	1000
140.976517__5.868092	31332.2	30844.7	32585.6	31240.5	27386.3	27678.4	29185.8	25352	28257.2	24568.8	30770.4	22981.3	26510	28458.6	26718.2	25910.8	30477	29452	40808.8	34558.6	27212.4	27193.8	35592.2	57810	31555.7	35322.2
566.695679__16.430046	30630.7	41528.7	32198.2	34547	44913	34191.1	40710.3	28763.5	42881	36854.5	43621.4	28539.8	38558.8	23363.1	33309.8	33656.6	41241.4	36810.8	32861.3	34080.5	25503.8	36857.4	32068.8	12396.9	34759.8	28876
404.118835__5.241153	12259.6	19553.7	12596.8	7165.53	10401	8886.49	13993.2	5400.09	14364.8	13750.3	11375.2	10567	10828.5	7255.99	8929.88	2131.37	2532.81	1000	1769.35	10971.1	8301.89	7638.29	6726.28	1557.27	8072.77	6732.57
176.925339__10.684138	10780.9	8308.21	15246.2	1024.34	1000	1000	1000	1000	1000	1000	1000	19698.6	4978.1	4764.19	1000	1000	1000	1000	1259.33	1000	3041.21	1009.07	3757.91	1000	30404	29051.9
119.046371__7.109184	39685.8	32189.6	29884.9	24873.1	25232.5	31799.8	35917.8	26036.5	27476.1	30285.2	38571.6	37666	34896.7	34354.6	15418.3	14586.9	16806.3	16996.9	10308.7	16304.6	19415.3	22280.5	12274.8	4843.88	22513.5	13284.2
174.994156__2.160125	12286.5	9630.07	10671.6	15434.1	21416.4	25182.6	20772.4	53831.2	54705.3	48438.8	44007.6	15936.8	22859	17177.4	29462.2	30559.6	32304.7	28092.2	5821.48	4614.51	3229.86	3644.05	1000	1000	1000	1000
197.020248__4.772579	4855.56	1000	1000	1000	6659.99	2166.65	1000	2416.16	1682.1	1000	3200.72	16870.1	3239.58	12208.3	7692.97	23579.3	6163.59	15751.5	22863.8	50515.2	57625.1	38738.1	13590.6	30283.3	28695.2	20459.4
245.066284__24.066164	1000	1000	1000	1795.94	1000	1000	1000	1000	1000	1000	1000	53195.4	39015.3	29295.4	1000	1000	1308.03	1351.9	1000	1000	1000	1000	50446.2	28708.6	46751.1	23493
199.953781__16.066427	9398.11	18171.5	17550.4	17391.6	13585.4	21523.7	18163.5	12931	18469.8	16733.2	15374.5	30517	29019.3	21670.1	25769.6	32730.3	28817	19505.9	13321	31942.5	26693	39010.5	63373.7	1381.26	50975.2	26523.1
818.710022__16.124907	16601.9	18633.6	13731.1	18287.8	17908	9727.61	19975.7	20275.5	24186.2	17590.5	16045.5	10169.6	13086.1	16349.1	15105.6	22559.4	18759.3	17837.9	9291.14	20775.2	15941.3	20336.5	18033.3	18735.6	17350.4	11199.9
154.879059__6.944557	40504.3	38046.5	34262.3	34116.4	31730.4	48931.4	49548.7	40527.1	30662	41560.7	40002.6	24783.3	33894.5	36101.2	41588.6	49357.6	43772.7	52011.2	46115	51747.4	43375	35847.9	42571.8	22071.6	39887.6	46602.1
290.088135__24.023811	1000	1000	1000	1000	1000	1000	1000	1000	1000	1000	1000	36022	18687.8	20911.8	1000	1000	1000	1000	1000	1000	1000	1000	35728.9	26953	34591.1	12633.8
263.111511__3.925519	1000	1000	1000	1000	1000	1000	1000	1000	1000	1000	1151.12	1478.12	1000	1000	1000	1000	1000	1000	1000	1000	1000	1000	1000	1000	1000	1000
176.937225__16.412830	49296.5	34474.4	40367.8	42091.9	51499.8	49335.5	54090.6	36145.2	40576.9	46571.8	39830.6	21790.5	20776.4	30473.7	39070.8	35061.2	42499.6	44218.9	26285.8	19183.2	12851.3	11432.3	39389	11150.8	22765.5	18113
384.874481__15.845209	36635	49444.8	54648	27822.3	49126.6	34244.3	40334.4	26565.2	40367	45976	46401.1	21792.8	20380.3	29530.7	27637.2	36543.3	41775.6	42921.1	21307.7	23268.6	23899.7	19796.8	20456.2	17245.5	17014.3	18345.5
245.148941__1.956144	1000	1000	1000	1000	1000	1000	1000	1000	1000	1000	1000	7175.49	1000	1000	1000	2751.29	1000	1000	1000	25031.4	12895.6	3964.62	13885.6	7379.14	7324.61	3727.1
613.368958__1.831812	6093.66	7412.79	8516.98	10722.2	14577.3	12776.2	7473.98	1000	1000	1000	1000	34827.2	34618.2	32451	1000	2743.91	1000	8572	5288.18	1000	1000	1000	41244.3	28149	11506.3	7783.38
345.243317__1.690285	8824.05	18399.1	11482	15728.8	20501.8	35012	15529.7	35342.7	38955.9	20903.3	23022.7	14511.9	5622.32	7011.25	1000	1000	1000	1000	1000	22798.1	13863.1	5498.35	1000	12488.4	4577.85	1000
132.055023__7.046177	13625.1	17394.5	19618.7	15597.8	16742.6	11723.3	24203.6	8616.95	20493.5	19215.5	14657.9	64669	100053	95742.6	2070.29	1338.14	4787.67	1586.95	16581	26591.2	6875.45	6853.46	58956.6	29214.5	60922.1	33050.3
217.057205__8.085489	26486.1	12775.5	10715.2	21684.2	18550.2	14445.1	10193.8	12803.3	16762.6	5507.81	5661.49	34711.9	26334.2	24977.5	15161.7	13996.3	9209.65	9508.68	29366.3	24700.9	27414	40049.7	49267.6	8997.04	60308.8	59167.8
293.041351__8.021448	41587.3	43063.8	35216.3	33450.6	40921.6	38213	40531.3	37230.1	42900.8	52356.9	43364.5	30262.2	37860	37726.2	31029.2	33005.9	31647.9	31780.6	13758	9325.45	18881.7	15577.3	13850.5	14071.4	14238.2	11934.1
213.076218__1.909445	28031.8	25005.9	16198.4	22236.9	29050.7	28533.8	27261.9	29414.2	27137.4	33989.4	22922.9	40231.6	37823.3	40538.1	36980.4	51250.7	64339.4	40767.5	49315.3	93524.3	77893.1	65286.6	64519.4	46468.8	58870	54753.9
213.076538__2.823972	10896.9	8751.44	1000	1000	9190.14	7794.37	10290.8	11631.4	6756.5	1000	6467.27	23519.1	24923.1	19637.1	7337.84	8096.17	7959.6	11321.6	13509.1	22239.5	17532.8	13573.1	23383.3	17711.8	26778.2	17752.3
213.076553__3.508457	9253.89	4626.78	5231.3	7192.38	5402.07	5736.63	6097.1	1000	1000	5307.29	7388.1	24482.9	16128.9	23007.4	8043.38	8687.42	7424.71	10799.7	6141.02	8713.03	5347.55	7784.2	16626.6	17038.4	20641	7221.96
213.076691__6.390580	10408.3	7171.21	10036.7	6203.51	8457.77	7567.18	9904.33	9845.13	8606.12	10560.9	8611.35	6511.64	4482.26	10330.1	6119.1	8143.5	6757.72	6586.61	5381.76	7334.63	4352.33	7139.2	6539.38	5946.82	9426.97	4928.14
213.076752__23.634266	5190.49	8803.26	9605.69	9819.45	11394.4	8525.46	9862.96	10220.5	9893.94	1000	7955.05	93111.2	131885	125703	9245.61	12343.4	9667.48	10125.6	9762.43	8104.12	10258.7	9233	113240	154205	119053	1000
213.076752__23.973955	9437.18	5732.45	9605.69	8303.31	1000	1000	1000	1000	1000	9501.98	10973.6	168243	1000	103910	8100.12	11704.9	1000	11125.4	1000	10505.9	9869.93	9977.67	113240	129923	144650	102952
213.076675__24.490629	11041	9605.38	9440.1	8655.91	11001.4	13893.6	11391.4	10402.2	12840.8	12477	12220.3	102505	112438	80252.6	9670.98	8528.24	9980.71	10202	10035.2	8605.95	8601.2	11841.4	84836.1	119380	144650	74278.2
213.076691__25.227837	8136.48	9605.38	11345	1000	11086.5	8631.22	10502.6	9829.48	9211.08	9226.96	12730.1	115318	107531	133717	11567.8	10126.3	9011.41	12939.1	12296.7	8430.01	9090.57	10676	90882.9	103290	115056	61823.6
276.071960__24.185688	1000	1000	1000	1000	1000	1000	1000	1000	1000	1000	1000	37182.7	17965.2	13935.6	1000	1000	1000	1000	1000	1000	1000	1000	36654.2	25742.3	23590.9	20178.6
220.071274__24.191545	1000	1000	1000	1000	1000	1000	1000	1000	1000	1000	1000	21184.1	34911.8	26089.3	1000	1000	1000	1000	1000	1000	1000	1000	49308.3	24196.4	37292.7	10626
414.164307__7.468914	3324.28	6897.2	8580.17	3110.64	3936.06	2883.51	2670.47	2975.34	7827.93	4095.31	9201.3	5593.15	2855.2	5036.21	14974.8	20386	15371.2	8041.18	12483.2	14891	5001.51	15858.3	4104.91	2614.98	11800.8	9143.61
413.086243__3.007176	1329.1	1092.79	1045.9	1000	1000	1000	1147.63	1000	1000	1000	1000	1000	1000	1000	1000	1000	1000	1000	1000	1000	1000	1000	1000	1000	1000	1000
154.085632__6.061150	38818.7	28186.5	43523.2	23298	24166.3	34009.1	34648.6	19762.8	29201.5	52653.1	39178.3	65289.8	48018.9	56935	24774.9	24904.8	20149	22951.1	25639.3	21754.2	22600	34517.1	32456.6	23951.9	53382.2	37157.8
163.096985__24.029392	1000	1240.21	1000	1000	1000	1593.93	1000	1000	1000	1000	1000	32802.1	28500.7	22660.3	1000	1000	1000	1000	1000	1000	1000	1000	24078.1	36565.5	27462.9	18233.4
138.037308__5.447187	45056.5	44502.2	51790.6	31140.2	36628	44423.3	49234.4	34546.4	40584.3	57825.2	35835.6	42307.7	51571.5	32058.8	11478.1	2022.8	2693.87	3096.05	4448.66	16644.8	4322.44	2707.11	3305.42	1280.05	3287.49	1602.95
739.423523__15.995359	10662.9	10401.2	26575.4	15135.1	19529.9	23543.9	17602.9	19771.2	5611.76	13414.7	14470.3	18032	35828.5	25068.2	11628.7	13768.6	18781.7	11780.9	30336.9	23842.8	34074	21824.8	22900.3	13611.2	32081.5	41123.4
874.454651__4.617105	8522.12	10892.2	6893.23	22626.7	30954	34166.8	30320.7	12374.5	9143.52	6723.45	15714.5	15449	24685.8	28709.7	8473.97	8651.55	5984.61	12529.8	19468.8	6317.99	21942	30635	1000	1000	4104.89	10644.8
358.020172__9.168872	26653.2	17950	22662	48034.7	29857.6	26393	25551.3	62596.9	36972.4	19574.5	28113.9	6155.64	12524.8	10977.7	11178.8	10853.1	2877.59	2181.33	16662.5	11122.8	5680.12	5961.86	1699.19	5752.17	1000	1000
151.005417__4.806314	25244.7	24389.2	19424.8	30100.2	35473	33713.8	26188.5	32433.7	29495.3	31363.1	33111.4	30248.7	30002.7	28088.8	23225.7	25799.7	27073.5	20510.8	13963.5	14378.5	16166.5	22831.4	14744.6	1391.48	18229.7	18287.3
193.106522__4.696463	15405.4	8282.5	6529	15865	16812.3	10113.4	13066.6	17145.8	13768.3	14499.1	11190.8	14376.3	13275.4	8142.5	23608.4	14156	8101.5	10679.3	18112.5	9270.56	10934	15301.5	4300.3	5667.6	6740.25	8518.48
172.828537__6.965837	39848.1	40526.8	50491.3	35991.4	31529	34321	23618	28563.8	31403.1	24157.7	27411	42402.7	36263.1	46494.6	41588.6	39395.7	34345.7	34727	47074.4	47602.7	45482.3	47293.5	43948.5	48642.1	52162.3	55981.2
227.085495__4.545064	9328.32	10649.9	14671.1	6384.09	8847.93	15721.3	16249.1	10469.6	5039.17	6715.96	5745.6	19683.8	18908.5	9718.18	34083.2	36043.6	31215.3	23825.2	25913.9	33741.2	42557.4	34252.9	20576.2	3847.18	23251.3	27124.1
137.025879__23.947428	25628	25659.2	22426.4	22483.8	24562.5	26626.8	22356.6	22481	20495.1	21832.4	22719.8	21021.3	18934.1	18734.7	21261.7	25280.4	32144.2	32433.4	8806.8	8214.96	8669.84	9185.25	19245.6	13167.7	23764.1	26644.1
354.877045__14.817333	22869.9	29063.7	28366	11345.6	17479.3	23320	20775.7	12667.8	16422.2	25277.5	23149.9	9934.8	7239.89	8503.85	12287.5	16648.3	20207.2	22940.4	5182.45	5385.17	2619.26	7842.11	10883.1	11982.8	9253.48	7558.1
619.301270__12.610564	2602.19	1000	1326.96	1000	1000	3194.86	5778.37	1000	1497.42	5440.65	1314.64	34445.3	29725.9	29052.7	1000	1331.49	5190.16	6063.48	2539.18	16403.1	15847.3	17662	12688.9	1000	22328.3	18284.8
407.030304__6.707600	25542.4	31899.3	39877.7	7838.51	9606.38	19641.3	16506	13184.8	14919.2	25909.5	26785.3	2839.3	3822.95	2172.92	13245.4	12908.4	10273.4	10098.4	1000	1000	1000	1000	2065.46	1000	1000	3678.01
182.064529__6.504959	8661.81	5496.38	3005.21	6654.09	1704.84	2769.54	3501.17	9052.58	2433.23	3207.05	1471.76	7132.43	1000	4547.64	4584.07	4487.07	1000	5467.26	5745.8	6403.65	6354.73	9118.41	11012.2	1579.42	13889.4	12355.9
358.064117__2.067049	1613.92	1000	1115.49	1000	1000	1000	1000	4771.58	1000	1000	2600.57	10164.1	5799.35	10957.7	6119.04	1912.35	9748.15	7020.5	14793.4	28404.2	22946	33343.9	20886.5	1000	33091.5	18990.6
203.042175__10.508785	10606.2	11153.7	8552.07	8068.6	7568.22	5464.42	1840.92	2763.75	9624.25	4971.04	2288.24	15648.8	25839.8	21923.5	6609.32	22856.1	21968.8	21880.8	25226.1	25762.1	33593.7	40231	35340	1000	46923.3	53254.9
123.054733__6.215631	7537.02	4241.27	4659.6	7957.98	5186.5	3722.15	7617.99	8639.64	6170.02	9721.84	3544.93	35248.7	15968.4	24849.2	2200.23	4287.95	3778.61	8180.03	2813.37	6002.89	9343.9	4134.51	6223.95	21206	40780.5	20402.2
420.196930__4.297173	1000	1000	1000	1000	1000	1000	1000	1000	1000	1000	2189.68	1620.29	1000	3057.79	19426.4	13339.8	18121.4	20888	34592.1	41674.4	50657.5	65213.8	30573.8	6756.35	35477.6	47926.4
498.928131__1.437002	14209.5	13509.6	9914.9	5768.5	7680.17	10138.1	7045.37	16181.7	14336.3	19894	11373.7	1000	4521.1	1000	16889.6	1000	17294	1000	1000	1000	1000	1000	1000	1000	1000	1000
249.148178__11.907057	2733.88	4442.94	5144.71	6705.92	5639.19	15819.3	10031.4	16371	5642.08	7932.99	8412.73	4288.14	2946.83	7254.04	3940.47	6004.25	5072.22	5504.5	4340	2978.5	8062.52	6333.54	4570.81	5044.57	9623.15	3840.47
843.130493__5.543210	1000	1000	1000	1000	1000	1000	1000	1000	1000	1000	1000	1000	1000	1786.56	1000	1000	1000	1000	15292.8	48040.9	57760.8	15828.3	1000	16540.3	13017	8524.52
284.909241__10.114872	1381.66	1000	1000	1000	1000	1000	1000	805.06	1000	1000	1000	20806.6	5364.73	8455.13	971.42	1000	1000	1000	1386.72	1052.88	4836.39	1000	10976.8	1000	15254.2	9803.6
166.074142__24.231195	9423.37	15594.2	18324	7815.96	15673.2	6451.3	13534.1	9146.59	12047.5	6459.7	8640.8	44078.4	26751.6	30963.5	5849.99	8130.57	7896.27	18890	18826.2	8347.59	6186.55	15355.5	35528.1	20150.8	28817.8	9909.48
276.108734__24.096031	1000	1000	1000	1000	1000	1000	1000	1000	1000	1000	1000	34930.6	32175.7	24859.6	1000	1000	1000	1000	1000	1000	1000	1000	49767	27118.3	34013.6	20472.8
606.681824__16.456200	43623.2	30460.5	28035.7	37790.7	27379.1	37835.6	35859.4	43307.3	36164.3	43940.6	55520.8	26904.7	36960.8	31920.5	36006.5	33247.7	37400.6	37940.2	29497.3	12518.3	40357.8	49893.3	34777.8	12708	50632.8	11955.9
136.948013__10.319942	31214.3	25193	28535	36808.6	47765.1	26751.3	31431.2	34135.5	39960	25217.1	24493.2	35756	37376.5	35911.6	26024.1	34969.1	41100.8	30609.8	41682.5	42865.8	31493.4	40995.2	36904.3	39198.6	41797.8	34174.1
341.079010__4.271834	18491.2	33594.3	31738	4765.82	6328.32	7278.16	11126	9156.07	19771.1	21062.4	22440.1	1000	3731.87	4575.22	5653.09	15954.2	1000	9088.17	1118.69	1179.44	1000	1000	1000	1000	1000	1000
106.039391__20.996969	20304.3	10402.8	19602	22142.5	19296.6	11741.9	20190.4	30053.8	23383.4	16967.4	12500.6	10285	7479.55	5716.54	16666.4	24769.1	13106.7	24707.3	21490.3	21707.4	9319.87	14453.8	12830.2	5561.23	7399.59	5269.29
617.107727__8.785046	1000	1977.43	1000	1000	1000	1000	1000	1000	1000	1000	1000	1000	1000	1000	1000	1000	1000	7221.1	19364.3	22176.4	17402.8	34221.8	27991.2	11306.1	60993.5	50698.2
241.018326__7.041057	13132.1	10065.8	7960.7	8931.34	13935.3	9978.33	14128.7	4199.61	7623.9	12933.6	9841.44	6029.6	3709.14	3823.36	7455.09	3589.62	8303.13	12001.5	1000	1000	1000	1884.85	1000	8865.92	1000	2948.55
351.166565__7.306780	27434.7	9813.76	11061.4	17633.5	10443.7	12837	8146.6	31612.6	15689	7185.43	21279.1	1000	5009.42	14008.4	3569.08	1000	1000	1000	4786.5	8357.09	1000	1000	1000	9566.65	1000	1000
638.205566__7.272827	1000	1000	1000	5530.34	6852.06	2861.67	1000	14653.1	3080.57	1000	3052.42	57371.9	29746.5	32406.2	1000	1000	1000	1000	2710.27	1000	1000	1000	21520.2	1894.23	9728.2	5407.61
95.048569__1.839710	694.84	900.56	2448.33	1928.47	1000	3980.59	1426.31	2603.82	1000	12862.2	2779.28	1302	3663.52	1827.39	8136.06	11746.7	17406.5	13056	8961.5	31621.6	20594	31849	15204.5	1783.16	22421.4	13296.6
110.006729__7.619092	32299.9	31212.5	19619.2	15076.4	23127.6	25723.8	6861.6	17883.1	8747.9	22896.9	12807.5	32021.8	58385	61031.1	20593.1	21589.3	23320.8	31229.8	14950.6	45896.4	18015.7	53762.7	32737.5	3205.85	46288.8	50694.5
998.623474__4.986954	41767.9	25031.9	34506.6	39606.2	43070.6	49082.9	40855.5	49481.3	48280.4	44695.7	42085.5	30983.2	40495.3	50230.5	33112.5	27902.8	30893.4	35034.8	32783.4	27507.1	27957.6	34179.5	25937.7	10910.4	25263.1	32203
190.171448__1.939725	1000	1000	8765.79	1000	1000	1000	1000	1000	1000	1000	1000	2806.72	1000	1000	5741.24	7180.12	5680.98	13302.6	14285.1	43964	26590.2	1000	1000	6553.85	1000	3211.27
242.132507__7.040880	1000	1000	1000	1000	1000	1000	1000	1000	1000	1000	1000	1000	1000	1000	1000	2838.74	1000	1000	1000	1000	1000	2356.61	1000	1000	1000	1000
120.065002__20.231829	6543.7	5633.17	3235.95	7256.3	7052	8760.65	7490.99	7273.54	5859.86	6033.64	5433	3153.76	5155.89	5747.87	11828	9852.2	4959.5	5805.32	6873.04	3638.9	4661.83	2064.69	3758.43	5543.7	7070.99	5357.74
120.064949__22.696262	13404.3	9736.11	8473.26	11593.6	12411.3	12569	7585.05	14354.9	10043.4	14276	15436.7	5079	6081.24	11475.9	18270.5	11324.4	7452.51	13751.9	5775.05	4709.13	4398.95	4966.07	5036.83	3431.04	6766.18	3359.62
133.012680__12.055011	14773.1	19687.7	16175.8	17015.5	18921.3	20853.8	17555.9	18818.6	17645.4	16917	21263.3	28504.1	16897.9	27559.6	27150.9	25592.1	40910.7	28588.8	28605.1	38255.5	41237.8	55679	44959.6	11341.4	47875.4	44092.8
131.052689__8.306988	31654.3	20223.2	23507.2	15004.3	17411	13261.5	18122.3	25351.3	19036.5	19301.1	17320.7	48163.8	33586.1	39080.3	31787.3	33246.1	44898.9	39525.1	37295.9	44529.2	45908.4	69593.8	50542.7	16022.9	45857.9	63433.9
296.127258__24.781902	1175.08	1324.25	1339.89	1745.83	1382.22	1982.95	1632.13	1520.36	1262.38	1187.86	3148.17	25924.6	27060.6	32837.9	2018.08	1000	1658.59	1475.46	1371.3	1179.89	1321.39	1330.4	25898.7	28690.8	39124.1	29925.6
188.059433__4.401731	11434	14475.3	10365.3	16595.3	5924.32	12978.2	15183.7	10781.2	22206.2	30302.4	18905.8	11838.2	3265.58	30325.8	23065.3	39211	35173.5	33536.9	4360.38	10168.5	29212.1	15543.8	26473.7	25319.7	14408.4	28378.1
181.085419__1.870487	12754.6	13092.8	14445.3	18847.2	19805.7	18309.6	20165.1	16393.3	13547.4	13595.1	8684.22	14250.5	10364	14827.2	14213.4	15593	15978.4	14113.3	17793	46606.6	34492	36303.4	19993.8	13248.4	29375.4	22525.3
282.031433__6.438266	10459.4	10995.5	13546.6	15998.5	9084.17	9807.98	9108.97	10050	9230.06	11702.1	9055.96	1000	5782.58	1955.04	8437.33	4287.48	7159.46	7321.2	6779.99	2009.16	5646.43	5807.41	2607.39	1000	2417.69	1000
272.001984__8.746739	39812.2	24594.5	31043.5	37795.9	27347.7	42750.6	22665.9	53431.2	37380.3	36699.1	32803.3	15767.1	18599.6	30944.8	17968.1	12689.9	15300.5	29087.6	18755.1	15232.6	9314.5	3554.56	11890.1	65858.2	7509.02	3822.23
343.226379__1.605373	15852.5	9439.1	41993	1000	33781.4	23352	33839.9	31739.2	45612.4	43487.9	43505.8	1000	6010.01	1000	1000	1000	1000	1000	1000	14481.3	1000	1000	12602.7	1000	11676.6	3230.11
180.129425__6.193842	6191.83	11534.6	9806.48	2341.44	2607.79	14598.6	10093.8	5619.87	7797.03	11787.3	13100.8	22470.6	22683.2	13543.5	5872.12	5074.21	7176.52	3211.18	1684.63	6597.08	7804.75	9158.67	8212.34	1555.57	13329.8	8995.13
201.087296__25.852617	1000	1000	1000	1000	1000	1000	1000	1380.2	1000	1000	1000	111201	33773.5	56997.4	1000	1000	1000	1000	1645.56	1000	1000	1000	27079.7	54963.3	97128.1	38586.3
310.104309__24.045250	1000	1000	1000	1000	1000	1000	1000	1000	1000	1000	1000	33492	43832.7	44292.1	1000	1000	1000	1000	1000	1000	1000	1000	31520.8	29214.2	32025.6	30542.6
732.992798__9.303844	1000	3680.84	1000	1000	1000	2312.66	7509.86	1000	1000	1000	2114.66	31524.5	22130.9	31063.5	15246.3	31156.6	26499.2	18189.5	30921	37280	35583.1	47181.7	39118.2	1000	34966.1	42371
528.123169__7.604299	1000	1000	1000	1000	3857	1000	1000	1000	1000	1000	1000	1000	1000	1000	1000	1000	1000	1000	5970.89	1000	1000	1000	1000	2358.16	4824.36	1000
295.052277__8.346429	14350.6	13458.3	7608.56	22733.5	13585.9	18051.7	15997.6	2390.2	4113.32	11746.1	2561.83	19966	16740.2	5932.52	1000	2337.14	7384.88	2924.86	10499.2	1869.3	18356.7	10821.5	5864.4	1000	5754.02	3391.94
169.072540__24.543602	2036.78	3934.8	6177.97	3749.12	6031.26	2527.14	4944.17	5877.17	5291.27	6159.55	4898.87	37563.9	42990.1	42337.6	4583.39	6029.54	7386.49	6915.69	5351.44	1739.86	1144.04	1917.72	13365.7	37348.9	39631.4	26585.1
297.058380__8.753536	1000	1000	4480.06	20663.2	19427.6	17160.9	15415.7	3801.87	2414.05	8007.32	1897.24	2738.22	1000	1000	1000	1000	1000	1000	1000	1000	1000	1000	1000	1000	1000	1000
88.038788__1.645827	10476.4	9045.53	6492.41	6344.04	10132.5	5745.61	11079.9	5192.46	13829.7	13020.9	1585.31	17175.3	9641.67	9163.66	7486.04	15206.2	11440.1	13795.8	15031.8	16179.3	8804.03	15011.7	4477.14	9389.38	8083.5	9305.34
242.077728__24.040236	1000	1000	1000	1000	1000	1000	1000	1000	1000	1000	1000	32201.6	23408.4	40882.9	1000	1000	1000	1000	1000	1000	1000	1000	40634.4	26969.2	34543	25034
269.978119__4.349591	18770	35460.5	34800.1	10743.7	14766.4	12296.4	20788.2	8095.28	11953.4	26285	18191.6	1000	1000	1000	34378.9	38110.8	25580.5	37509.7	1000	1000	1000	1000	1000	1000	1000	1000
386.971283__6.694026	29189	29734.7	37342.9	23230.6	17179.4	23026.9	23384.3	29628.4	20895.7	31612.3	31671.9	1000	1000	1000	42925.8	41912.2	40234.4	51253.5	1000	1000	1000	1000	2574.15	2698.57	1000	1804.6
304.059814__8.449979	12664.2	1000	3028.95	1000	1491.8	1000	1843.03	9868.09	1000	1000	6352.92	7849.3	2432.24	7345.93	29844.8	8842.28	15512.1	23879.6	17917.7	33477.7	25433.3	32900.2	43068.9	7781.21	50188.3	58360.9
320.979797__9.206184	11488.9	14879.8	17570.8	18337.9	16460.5	13758.2	10351.5	1000	11931.9	16211	5444.42	25353.3	47899.8	25451.1	2688.61	2209.66	4617.04	4600.09	1000	1594.92	1000	1000	1000	6791.84	1000	1000
123.932159__7.534640	5740.68	25329.3	6966.39	14033.5	30687.2	15583.1	14050.7	5711.13	15375.7	45688.8	25303.5	39569.7	14292.4	41223.4	14686.4	1000	13853.2	14090.3	4453.93	11811.3	46066.3	42986.2	13100.7	5935.78	30608.2	31284.7
113.022705__9.082911	16180.9	16192.8	12143.7	14934.1	16546.1	17852.2	17219.9	11478.9	15674.5	20680.7	21301.8	14568	13239.9	6251.74	17442.8	17887.2	15373	19010.6	15391.6	16182.1	16581.4	21666.8	11999.8	4641.81	15227.8	18107.1
154.997192__3.508718	4729.89	1060.74	6156.53	63724.6	21972.5	35175.2	30245.9	22586.6	38177	46210.5	12580.3	12030.2	30209.6	1908.1	4529.42	9581.14	8421.79	3879.52	8578.69	14141.6	14058.4	15027.6	3563.33	1000	11248.6	8315.61
615.123230__7.958828	5108.98	1000	1000	1000	1000	1000	1000	1000	1000	1000	1000	1000	2297.12	1000	1000	1000	1000	4326.62	1790.62	1000	1485.58	1000	2812.36	2882.69	1000	7935.62
220.046188__24.246300	1000	1000	1000	1000	1000	1000	1000	1000	1000	1000	1000	45428.8	31421	31631.3	1000	1000	1000	1000	1000	1000	1000	1000	31730.4	26906.2	48655.8	27413.1
647.387939__4.970922	25134.1	29694.7	26925.4	33933.1	38787.7	31171.1	30089	27964.4	40810.2	37149.4	41878.7	40601.1	39676	34246.8	25820.3	22923.3	20941.1	22977.7	16485.1	14925.6	14953.8	29755	17482.2	10348.8	17889.9	24080.2
181.049835__24.290529	1000	1000	1000	1368.61	1000	1000	1000	1349.22	1600.99	1000	1000	53072.4	41054.5	38022.2	1650.52	1000	1749.87	1000	1000	1000	1000	1000	35540.7	30023.7	33567.9	22857.1
163.049942__1.957372	3783.66	1000	2877.06	4683.82	1397.7	1238.51	1899.8	1000	1508.78	1253.87	1000	16265.1	6256	8425.5	7691.68	3037.24	11741.8	7354.96	9948.07	36340.4	21879.4	17728.7	7569.91	9317.26	5106.72	4949.76
136.013626__3.041404	3611.85	3429.07	2102.2	1207.99	4525.28	2784.26	5103.35	2769.03	2984.61	2745.72	4564.68	17097.6	12203.4	15078.9	24042.4	1000	32932	21381	35815.9	84705.8	83171.2	66619.8	34664.2	15874.4	55564.7	43568.6
136.013535__3.653944	996.6	1000	1000	1000	1000	1000	1000	1272.09	1000	1000	1000	21467	8816.99	21845.4	1460.66	1000	3772.3	1466.34	6055.34	11871.6	15119.9	13986.5	16913	15573.9	22064	12690.3
136.014297__6.384685	9476.95	8022.5	7880.81	11498.2	14275.3	7406.48	4949.3	14196.3	8094.73	1000	8180.29	1000	3243.84	1000	3797.38	9695.83	4891.28	4422.85	8830.35	3939.01	3840.67	8898.17	2308.11	1055.81	2705.59	1833.54
136.014359__6.707942	11784.4	14263	13759.1	1574.9	4493.42	8582.5	3833.61	7319.6	11296.8	10617	10749.4	3006.05	1000	1997.42	11906	8713.58	11546.2	14594	11625.7	7460.47	8446.09	14886.9	4404.36	1000	1924.18	6482.24
136.013794__10.116148	1000	1245.51	1000	1000	1000	1000	1000	1000	1393.85	1000	1000	1000	1000	1000	2368.69	2944.12	5226.32	3128.85	2557.06	13715.2	14223.5	10919.4	3387.39	1000	6795.95	3468.33
136.013626__11.107051	1000	1000	1000	1000	1128.43	1000	1000	1000	1000	1000	1000	1000	1000	1168.08	5202.86	1000	7661.92	1626.7	6074.99	21905.9	20585	15822.5	11590.1	947.75	6266.86	2036.6
136.013702__23.612616	1351.02	1000	1000	1000	903.06	1000	1000	1000	1263.36	1862.06	1000	245369	169467	155580	1000	1000	1000	1000	1000	1000	1000	1000	184219	201642	147705	120736
136.013580__24.326159	1000	1000	1000	1000	1000	1000	1000	1000	1000	1000	1000	1000	184367	119594	1000	1000	1000	1000	1000	1000	1000	1000	1000	199247	213044	96097.8
136.013641__24.778221	1153.6	1000	1000	1000	1000	1000	1000	1000	1000	1000	1000	142656	145396	198086	1000	1000	1000	1000	1000	1195.08	1000	1000	75576.6	157385	166524	91613.4
136.013641__25.260571	1000	1000	1000	1000	1000	1000	1000	1000	1000	1000	1000	162360	127154	110969	1000	1000	1000	1000	1000	1000	1000	1000	119470	151620	145907	67333.8
136.013626__25.686224	1000	1000	1000	1000	1000	1000	1000	1000	1000	1000	1000	162360	55553	102942	1000	1000	1000	1000	1000	1000	1000	1000	62665.3	94554.7	1000	63977.2
193.106598__16.215160	50506.7	33615.6	22472.6	122101	74773.6	44437.6	42982.2	136732	71973.1	39154.8	36959.4	30819.8	22148.1	11732.5	217638	98791.9	50557.1	36977	102322	39778.3	31847.1	19553.2	35852.4	16100.1	14997.4	16012.9
193.106689__23.643686	19797.7	13574.5	8690.98	55724.6	16029.9	21928	18530.1	1000	23210.8	1000	25673.5	31238.6	43166.2	19333.9	61715.6	18103.6	24569.3	18637.8	33778.3	13724.2	12110	10213.8	32159.2	45515.4	38966.1	32736.6
417.777374__16.425751	12051.5	8729.48	13152.4	25317.1	20160.6	32048.4	19642.6	25605.9	23637.2	21637.8	21426.7	35003.7	18481.2	14843.1	26747.7	44214	27399.7	24419.9	21791.5	26793.4	20601.5	31496.8	34116	5344.88	46206.4	45770.2
698.136353__7.918354	2642.57	1000	2342.93	1000	1000	1000	1000	1000	1000	1000	1000	1000	1000	1000	1000	3017.56	1000	1000	42998.2	16207	46130.8	22632.6	1000	1000	1000	1000
97.039116__4.160851	10451	6330.6	2715.62	6162.25	7122.64	5658.2	3523.71	4859.28	7813.3	7531.36	5486.53	156843	63973.6	107605	5067.62	8293.58	9511.64	8705.32	3591.53	6209.41	6643.11	5087.62	66080.9	119998	92208.9	54388
465.980103__10.599332	4699.88	2285.33	4542.52	4489.23	1238.96	1298.42	3143.85	1883.82	1000	1123.94	2742.28	3802.45	1000	1979.3	9197.51	9470.95	13356.5	16727.7	7159.52	8198.13	17903.6	27153.3	24507.6	8792.42	55669.2	63892.1
702.093445__16.057856	18822.5	22249.7	22181.7	14899.9	15201.4	17808	16402.9	10731.7	21146.2	6864.17	29380.4	12096.6	10993.9	36315.6	25993.3	10509.2	23164.5	13923	21818.1	7481.49	9941.18	9715.13	12151.8	12030.2	7961.66	5643.24
238.126465__4.526069	31639.9	25638.7	24627.4	35764.1	32888.1	23832.5	30571.4	34369	30320.8	19077	31578.2	25286.2	24823	33991.1	34206.2	27408.2	33202.5	30658.5	27512.1	37908.5	43238.1	38978.5	36033.4	17784.7	32422.6	33039.7
272.922760__9.338822	20602.6	29888.8	22875.6	19869.8	28384.3	28833.8	32221.4	7149.03	24857.8	29774.2	25897.4	21395.5	21337.9	31451.4	23169.3	24300.9	30553.3	27093.5	10164.6	5884.2	7487.81	5264.45	7116.17	6373.76	6357.55	5293.07
123.890266__7.522847	15982.7	13065	1000	25200.7	14481.7	36963.4	9492.62	25351.1	25005.5	21726.4	10068.9	50604.5	43717.2	34487.2	9323.14	22835	24376.7	7344.5	1000	10990.2	39450.3	33607.6	38643.4	5712.94	36368.4	41184.7
148.960251__13.770226	19004.1	12354.4	13067	29344	26211.5	13724.6	21109	31556.1	25949.3	14212.7	21138.8	21083.9	23118.3	22081.3	27199	33936.4	22528.9	14306.1	17490.3	19067.5	12023.2	20861.7	16714.8	13889.3	21483	19406.2
810.065979__15.992505	5281	8188.58	12738.6	11329.2	16123	16723.8	10433	9200.54	12153.1	14910.1	14989.7	21956.1	16603.9	39981.8	15797.2	7583.78	22215.9	12341.1	17871.9	13756.4	28498.8	38325.7	23810.3	12753	17777	15196.6
145.121658__3.549479	2907.03	7599.22	13476	5052.5	5084.52	7229.74	10850.2	6771.51	6899.07	7096.04	3873.48	5192.01	7793.52	4380.59	5877.65	7940.06	4593.93	7324.25	5431.51	12889.1	19140.9	5907.5	9572.26	2388.33	2986.34	6565.96
145.121689__4.849464	3951.6	9876.29	11064.1	5413.52	3657.7	8884.75	5730.81	4187.26	5530.66	11682.1	4187.03	2739.09	10385.6	2415.38	3283.22	8114.81	4015.54	3331.41	5650.42	7422.68	7412.87	6933.79	4874.29	6405.3	5268.44	1000
145.121719__5.667939	4978.12	6269.89	7140.81	3486.67	8371.43	6008.15	5662.96	3102.66	6783.47	5311.55	2029.07	2287.65	4038.54	5491.87	8122.22	9957.07	4442.53	2149.77	1491.49	6844.02	2989.33	7487.01	9868.91	5548.35	9900.1	6637.62
145.121704__7.655747	7669.18	4074.59	11182.5	1496.79	5254.61	1000	1000	6944.54	7114.7	4728.92	6486.33	11859.1	5992.64	5033.03	7000.76	5433.28	3195.72	4134.13	5771.59	16351.1	9232.74	10141.7	7052.75	2807.46	6219.52	6121.25
145.121643__9.021137	7254.32	6747.3	9185.24	7366.78	3704.53	7836.34	6237.96	5298.18	9006.65	6144.5	7697.69	11770.6	6373.43	13290.7	8925.19	7066.97	5509.9	6789.68	6603.95	12752	18186.8	9380.38	13886.9	6866.72	5825.01	8673.72
145.121719__10.575909	3040.76	4178	9197.27	5278.55	6679.66	8366.64	3479	4010.62	8570.35	6674.61	2537.84	9893.22	8850.64	4266.36	6027.76	8520.07	7764.13	4762.61	10333.4	10266	15039.4	7269	5731.34	5883.94	10472.1	8645.55
234.913177__10.247132	15109.2	23341.2	33363.7	31528.6	25333.3	43249.5	33333.7	15714	21213.3	20621.7	26842.5	2889.01	2773.69	1899.21	24547.8	27630.9	30968.9	34435.3	4517.15	1028.98	1848.26	1665.61	5628.63	7911.81	1854.04	2069.76
238.136536__20.201168	4607.77	3012.34	952.71	5912.6	6705.04	5564.46	4195.45	12047.5	5718.16	5084.2	4612.15	3989.16	4541.55	7049.81	13121.1	7294.54	4035.25	7141.23	8188.64	4222.97	2136.1	5669.44	5373.12	2787.03	1866.8	5386.17
238.136490__22.338825	5474.74	2717.45	3849.93	9080.94	7906.65	7548.98	5215.32	8495.18	7568.16	6061.84	5672.35	3185.47	2039.68	6544.7	17468.2	10326.4	6018.77	3380.08	9313.94	3009.35	2475.19	3942.4	4631.63	4693.67	4305.41	4771.45
247.065369__8.205212	5800.66	1000	2542.12	2457.69	2057.99	2383.96	2204.75	1000	1000	1000	1000	8799.63	3948.46	1000	18722	18156.3	21634.5	15864.6	26947.3	27214.4	40913.4	58136.6	25646.9	4832.74	39874.7	43294.2
493.943909__10.881304	1000	1591.02	2226.83	1000	1068.89	1000	1000	1000	1000	1000	1000	1000	1000	1000	1000	1000	1174.98	1000	1211.63	1000	1401.23	4049.3	4744.73	1230.11	44269.2	37875.3
176.044922__26.166500	1000	1000	1000	1000	1000	1000	1000	1000	1000	1000	1000	178105	73715.5	136681	1000	1000	1000	1000	1000	1000	1000	1000	63467.7	98322	92105	81016.2
278.050720__8.276613	19557.1	74755.1	22859.9	19980.4	15606.6	11571.6	18935.5	25065.2	27573.5	35151.6	22919.8	47778.6	52853.1	63341.6	47378.8	48962.6	49956.1	39057.1	61855.8	50526.5	78896.6	87171.3	46918.2	7606.96	52371.8	49928.7
938.671936__16.092644	26562.7	28614.2	21216.7	20666.5	8158.33	20311.4	20317.1	19802.6	27300.7	7660.92	37793.9	24164.3	13663	16661.5	35773.7	22065.4	16820.9	23486.3	32524.9	28525	42239.6	7574.03	14083.1	22618	9762.64	25208.4
977.696045__10.509142	11820.2	12514.2	9522.72	9699.21	12651.8	13538	5721.14	8395.62	10042.9	16296.2	6294.97	28540.3	30981.7	40292	26919.5	37571.4	43633.8	44915.6	47989.2	39686.9	46646.7	37716	38730.9	1995.22	38366.6	37479.4
161.007446__8.895494	33786.7	41136.8	45501.7	21634.6	28716.3	28790	16723.8	38751.6	36798.7	58266.2	37332.2	29470.7	26721.8	31064.3	74638.4	43958.1	110220	69072.3	114926	306767	313230	284451	133993	13687.5	231930	197817
84.007553__26.405397	11857.3	26632.7	5290.49	20836.9	11171.6	7715.59	25718.1	12224.5	9891.73	29441	16277.8	140259	93946.2	154431	15991.4	9397.78	9942.79	5397.08	8278.77	10467.8	14382.9	16550.9	95805.6	119753	120102	40645.5
124.026222__24.154646	1000	1000	1000	1000	1000	1000	1000	1000	1000	1000	1000	35660.4	34993.6	30234.4	1000	1000	1000	1000	1000	1000	1000	1000	34349.9	20282.2	29795.7	40897.8
617.149780__8.813643	44707.9	28933.1	30755	22367.8	22865.6	15314.1	11596.7	19279.7	17730.6	13523.3	10421.3	35134.7	32176.8	26908.1	1000	7310	4416.89	5820.27	12587.3	10214.5	14551.5	16777	13877.1	3485.19	22538.5	27250.1
662.119873__10.899054	25344.8	30794.2	23170.7	36327.8	47341.3	61162.6	41167.4	27193.3	26732.3	30381.8	19054.5	30227.3	32107.6	35236.7	2007.75	3512.32	10592.8	6898.87	4973.72	4068.96	8804.66	8324.58	4576.13	1379.51	1846.19	1731.96
684.080261__7.819861	27567.4	35591.1	36343.3	26911.4	29733.9	34996.8	28775.7	29828.4	26829	26617.1	24373.1	18492.6	14824.2	19412.4	45563.1	45345.2	41928	45647.8	35680.7	39103.9	44190.9	46006.3	22863	35871	30410.9	34716.6
201.943726__16.259216	15672.4	18272.4	23577.6	18757.9	25054.4	20649.5	32971.4	20840	15790.8	22141.3	23652.3	46681.1	42109.1	40832.8	26042.3	36387.3	29375	28821.3	28902.3	30036.5	35065	48016.1	42667.2	7708.45	50652.6	47619.9
128.070496__4.851913	33607.1	47697.1	39514.2	21661.4	27446.9	18317.1	25552.8	29407.8	31714.8	29351.7	49407.9	44126	36683.9	47374.9	17481.8	20713.2	24973.5	22144.8	14643.6	11987.1	22196.6	16410.9	14415.4	5073.13	21416.9	23453.7
271.003784__4.022550	1000	1000	1000	1000	1000	1000	1000	1000	1000	1000	1000	1000	1000	1000	1000	1000	1000	1000	1000	1000	1000	1000	1000	1000	1000	1000
533.102966__7.803138	11426.5	6505.18	5584.97	15354.2	14173.6	13165.3	18740.4	14049.4	9593.96	7597.43	11970.4	12740.4	4828.47	11634.5	47481.7	47136.9	44948.6	43763.1	48800.3	42724.8	59285.6	61387.9	40659.5	15464.1	55903.7	57862.5
197.080780__26.019333	3700.69	2641.68	2905.59	6539.48	1784.88	2735.73	2577.25	2138.6	4285.22	2565.93	3240.79	83213.7	24020.8	50859.4	3484.45	1723.93	4417.48	3794.23	3476.49	2168.8	3500.49	1987.36	21694.2	20402.9	63989.6	27612.5
918.581543__1.497685	17014.3	6457.02	19345	6823.13	21294.8	6867.22	16721.8	1000	12516.1	10065.3	16264.8	1000	1000	1000	26420.3	30957.6	26689	57721.9	13763	1000	1000	5226.19	1000	1000	1000	1000
524.060242__9.901958	6847.39	30830.1	14179.2	8114.47	11519.4	14088	23813.4	13858.3	23015.1	30336.9	23345.6	24168.8	38796.3	37752.9	1388.39	2131.6	4876.48	3541.56	2978.46	9896.9	16093.3	11297.6	12829.6	1651.67	12600.1	9845.42
943.145020__7.686965	1000	1000	1000	6905.85	3054.22	1000	4228.34	6610.02	7873.21	12053	1000	12304	15845.7	6015.47	10291.7	7937.42	5266.5	1000	30676	1000	19134.4	12885.4	1000	1000	1000	3258.09
665.065063__10.375231	4937.65	1532.52	5725.59	5598.77	7106.32	5394.43	9347.41	1000	925.66	1553.38	1000	14179.2	12802.2	5642.56	2205.12	1685.71	2692.23	5948.12	1000	1000	1000	1000	1000	1000	1000	1000
251.102448__2.907814	17831.3	14770.5	12283.5	24823.2	29624.7	28078.3	22930.4	20917.4	24395.1	16231.6	13822.5	27801.5	34110.9	33290.4	9932.63	11034.5	12029.7	7568.68	27664.2	28864.8	39641.7	37401	13816.9	4880.56	19483	10788.4
257.113159__1.895750	3550.45	2317.15	7171.91	1000	1000	1000	1000	2253.12	1000	3330.24	1000	19820.3	15852	20128.3	1000	2841.13	5681.97	3661.69	2990.45	15008.7	5521.46	18135.7	14777.6	18111.6	27676.3	14064.8
257.113983__3.929380	1000	1000	1000	1000	1000	1000	1000	1000	1000	1000	1000	32248.8	13069.9	25577	2153.4	1000	1000	1000	1000	1000	1000	1411.77	11242.2	13804.9	20403.1	5707.59
257.115234__6.989649	13305.5	1000	1000	1000	1000	1000	1000	1000	1000	1000	1000	6579.99	2561.12	3701.24	1000	1000	1000	1000	9497.49	18558	3530.91	7548.26	55323.4	1000	40196.1	11174.9
257.114716__23.652958	1000	1000	1000	2320.58	1000	1171.98	1000	1845.66	1683.18	2228.84	1000	194628	192609	173527	1857.47	1936.4	1000	1148.88	1000	1000	1462.49	1000	193936	192861	179268	140664
257.114380__24.207724	1000	1000	1000	1000	1000	1000	1000	1000	1000	1000	1000	194628	180805	108727	1000	1000	1000	1000	1000	1000	1000	1000	130070	154547	179268	86693.7
257.114441__24.866430	1000	1000	1000	1000	1000	1000	1000	1000	1000	1000	1000	110376	75172.4	148633	1000	1000	1000	1000	1000	1000	1000	1000	87722.8	125411	139513	109296
698.618652__16.369766	33415.4	33574.3	26674.3	24117	28518.2	34158.6	35575.4	41333.9	27752.5	31303.9	22635.3	29288	26490.8	26376.3	31901.5	30518.6	37036.8	42219.5	25112.4	31425.8	45853.6	38205.8	20103	20512.8	49129.8	51441.9
227.102188__6.790748	31389.8	33239.5	38121.4	31157.2	33551.9	33782.3	35644.9	28494.5	29040.1	38367.5	37697	67304.6	57570.9	65725.2	5749.45	5958.46	7780.36	3781.63	11421.1	17096.5	15148	3947.35	11900.8	2710.46	17744	7635.34
610.738159__10.495617	7584.31	4128.59	3598.69	1810.85	7026.43	1583.83	1365.69	5181.5	4040.45	2655.51	1000	16570.8	16815.1	17638.6	10980.9	3022.92	7838.56	4840.52	7410.3	17474.1	7277.01	40157.8	36225.4	3868.92	41704.5	23243.8
360.152527__7.396021	13589.6	17299.8	8638.34	37169.3	34833.8	43941.8	32236.6	13414.5	15264	14238.8	13620.1	1000	11969.2	13319	5898.88	3017.45	4840.41	4034.17	1552.52	1000	1000	8511.59	11627	1000	4335.93	13934.9
167.009933__7.252249	16635.3	13193.3	5649.56	20761.8	22341.7	14405.9	14173.6	27247	17566.6	21177.7	17352.9	54382.6	44765.9	38392.4	3236.31	6290.05	2074.11	1000	7680.9	7307.25	2562.97	7060.72	17407.3	1707.44	14702.3	17249
89.054146__4.427403	6372.17	11341.3	10655.5	3491.63	1000	21247.5	1000	1000	1000	21849.7	1000	10258.7	21667.7	8468.43	8253.33	1000	1000	7617.07	6061.76	8769.24	21596.6	19346	12706.5	4139.02	7543.83	16348.6
193.106674__24.573034	9323.93	7341.09	5497.12	20494.8	29269	7569.33	13949.7	18589.8	9660.96	10658.3	8250.46	19482.1	33469.7	19146.5	69932.8	7413.33	18463.8	13193	11882.2	21765.2	5832.96	10696.1	21876.9	23476.4	32749.3	15518.9
333.153839__1.903791	6117.56	1000	1000	1679.62	1000	5030.19	1000	5940.81	3502.5	1000	1000	3070.21	1000	2702.75	4859.48	10470.7	11055.6	1000	1631.59	9940.98	13466	6171.79	15178.4	3007.62	14285.8	7563.39
287.993713__9.282513	11522	7045.77	2857.97	7068.02	18447.8	9123.13	11101.9	1784.05	8804.47	8188.49	5407.75	44173.4	38601.5	47935	10526.9	20128.8	18491.7	11589.5	10364.9	4710.04	2872.26	7036.65	9239.42	1000	13907.6	12619
116.984032__8.828595	2299.93	11009	1000	1677.66	1000	4699.11	4383.59	1000	1899.64	6238.91	4886.94	10417.6	13317.6	12690.2	5745.9	18324.8	26134.5	8564.68	8573.49	19884.3	19774	31079.6	10209.1	7724.73	33830.2	31720.7
349.001251__3.288358	12742	11104.3	1000	23502.3	37962.7	49235.5	35367.1	8908.86	20931.6	9593.61	8723.88	11147.1	15689.5	12371.2	1000	1000	1000	1000	1000	1000	1000	1000	1239.94	1000	1000	1000
545.965515__9.863559	24588.5	16133.9	23278.3	1565.96	5911.21	1000	1483.47	2230.75	3074.85	1094.97	2076.85	15309.3	5245.56	9990.74	7623.05	12964.7	14747.9	9615.6	6542.05	4642.64	5396.61	10290.4	17594.5	4418.85	53936.6	65512.1
258.144745__3.372841	23259.8	21354.2	17611.5	41878.6	54091	46836.2	46121.3	51016.4	43959	34131.4	28133.7	45241.7	44736	53999.3	22855	23013.3	24201.5	26248	34088.6	30352.2	48487.3	54196.8	23973.4	9625.38	31629.6	36866
180.950577__16.253302	15410.5	33337.4	30265.5	28839.8	24883.7	32231	34276.6	41453.6	32327.8	34876.1	34511.9	44157.1	40781.5	40487.3	35181.5	38857.5	25548.7	40464.3	28301.5	31347	34375.9	49274.9	52007.7	4761.11	56087.7	57214.8
234.027237__9.076029	43935.9	30266.5	30390.7	22574.7	18943.6	21008	15812.7	26748.8	14298.9	16991.2	20027.6	25309.5	26682.4	22696.6	2361.03	2361.77	2349.08	3322.38	16561.3	43639.7	37878.3	24495	51620.7	11734.5	66464.6	44630
526.821533__9.419075	8679.45	13838.5	3871.67	13418.7	24271.6	15260.5	23546.9	2202.56	10860.6	9061.01	12485.9	19941.8	19614.7	18914.6	43253.1	62353.4	32254.1	24435.8	28163.4	22808.7	17783.5	11910.3	20018.3	2961.15	11511.3	14609.2
424.034698__8.573160	18120	6833.29	12628.9	6985.42	11066.6	12582.4	3653.79	27109.6	11901.9	10276.5	13066.2	12265.9	18123	24477.1	22451.3	13420.5	26573.8	40065.8	26392.3	27439.6	28310	33594.4	40316.2	13389.5	31632.3	32842.8
204.086060__7.802740	1000	1000	1000	1000	1000	1000	1000	1000	1000	1000	1000	57459.8	63679.4	60587.1	1000	2033.06	1000	1000	47365.1	49499	50039.8	48790.2	47370.4	69111.7	53324.9	52880.2
155.055405__24.040241	1000	1000	1000	1000	1000	1000	1000	1000	1000	1000	1000	54167.8	29576.7	43804.6	1000	1000	1000	1000	1000	1000	1000	1000	53997.8	33731.7	47423.8	25314.9
321.913300__16.024652	5709.89	6457.16	4258.06	1930.93	17417.6	13117.1	1389.09	5831.34	13081.9	10569.7	13782.4	7854.74	10688.5	19050.5	6175.68	23680.5	18620	16095.2	8277.84	21466.6	28152.9	23836.9	7795.97	3035.08	33268.6	16362.5
105.053978__3.742205	5662.93	4607.14	2374.7	4051	1287.84	5803.04	10649.6	6577.01	8906.81	3626.97	3777.79	5564.52	7220.89	5561.06	3759.99	5975.14	2496.97	10557.8	5023.98	9017.81	8100.77	6737.63	4456.31	5240.44	2211.7	4237.44
105.053978__5.454194	7149.34	11290.8	9872.57	10336.9	7007.74	10444.2	15689.8	11846.6	4988.98	6799.66	6533.86	10063	10430	8581.94	12212.2	7714.62	9346.7	7342.32	11259.1	7863.85	7552.49	1000	7481.72	2954.63	6164.92	4416.19
256.986298__10.466533	6069.55	5943.33	8032.73	4390.52	5263.73	6207.91	7085.37	5646.09	2727.69	5742.94	4381.41	10400.6	7696.33	6357.33	2098.59	2116.77	4459.81	1784.03	1000	1000	1000	1000	2273.75	1000	2278.67	1686.2
357.025482__12.183992	49577.9	60859.7	60585.6	35414.3	40574	64379.9	51422.9	39005.2	46191.4	55109.6	55735.5	41120.9	45170.6	47963.6	37132.4	32392.2	34661.7	45953.9	43218.1	46274.9	52994.4	46454.4	39699.8	57486.2	29694.6	36665.7
558.813721__15.896979	36252.2	42029.1	32138.2	46325.1	35404.3	38953	48406	51825.7	35329	47158.3	51564.7	44817.9	39301.8	42770	34545.4	27575.2	46518.1	35119.9	42068.2	34540.6	28574.1	39585.3	58415.1	46499	42614.5	40533.2
225.098007__5.637465	15680.4	12040.6	11049.7	25742.6	27582.2	29735.7	25931.7	25930.2	27832.2	17893	10822.5	22318.9	26150.3	28351.3	23005.5	15448.5	23592.2	18725.9	15039.9	25612.8	30986.8	42822.3	21249.6	5075.07	29515.1	30732.9
623.067322__9.043406	2668.31	5068.29	5391.79	2370.29	5443.81	3253.54	1000	2439.91	1000	1000	1000	7509.79	3755.82	10528.9	1000	16358.7	3450.97	4171.82	37083.6	13811	62079.8	19122.6	5001.88	1000	16822.2	14054.4
478.148010__6.987869	1000	1000	1000	1000	1000	1000	1000	1000	1000	1000	1000	1000	1000	1000	1000	1000	1000	1000	2633.73	9255.75	1000	1000	1000	1027.48	1000	1000
259.095367__26.191187	1000	1000	1000	1243.42	1038.11	1000	1000	1000	1049.02	1000	1000	54785.6	16851.6	33593.2	1218.13	1000	1126.1	1298.48	1000	1152.26	1046.27	1000	28355.8	47162.2	45106.4	38908.6
184.034622__23.962564	1000	1000	1000	1000	1000	1000	1000	1000	1000	1000	1000	41508.7	41876.1	20989	1000	1000	1000	1000	1000	1000	1000	1000	46491.1	31590.4	44295.2	28248.2
392.011322__9.130091	21246.2	26011.5	27700.1	21522.9	13863	12990.2	19238	18838.3	21509.2	15848.4	18519	12864.2	14272.8	9790.69	1982.42	3788.33	1675.97	2539.72	14519.6	28158.4	17396.7	13895	1000	6348.85	1000	1000
254.987625__7.176147	37471.5	44371.4	37905.9	49081	50626.2	50883.5	47232.2	44675.8	56471.6	50504.9	46345.5	33297.3	37313.7	40075.5	34483	38846.6	30309.1	33263.9	45263.8	25540.2	35180.7	35173.3	38091.9	45536.5	38422.5	42504
238.126465__1.926864	72744.4	72900.9	75752.9	69937.5	87360.6	78120.5	79127.4	79570.8	81815.6	80812.3	76067.5	67916.6	66866.4	69282.4	73997.1	74594.6	79583.8	70824.2	73064.8	59409.5	72399.7	77996.5	60314.8	71161.6	67594.2	61311.3
238.126511__4.526069	57098.9	48429.7	46946.2	60706.6	58252.5	48869.4	53917	58023.5	53044.3	42925.4	56306.1	50931	50965	60146.2	60392.7	52501.3	56594.7	52935.7	53765.9	63143.5	63933.2	64010.6	58629.4	45999.6	54230	57330.6
238.126633__23.702023	53658.6	46256.7	49363.8	46160.2	49921.8	47354.3	51570.3	48755	51489.3	43637.7	58892.2	70273	62089.7	57497.7	49878.6	53751.1	63500.6	50121.7	58166.5	63172	60996.4	56884.9	60371.4	48077.9	73439.6	59773.9
238.126633__24.545450	58445.4	59080.6	62993.7	61103.9	59382.8	61389.5	62571.4	62197.8	62304.6	57537.9	64481.1	69912.3	65223.8	66197.7	57849.5	59569	57137.9	54922.2	69352.4	63726.4	70982.4	71127.4	81553.8	61751.6	72832.7	65141.8
91.029472__5.989555	11883.2	10065.5	13448.5	3619.87	17629.9	10767.6	14436.6	4230.17	11317.5	18658.4	10601.7	31681.9	7167.87	33692.1	11927.5	10003.2	9423.58	15619.8	8358.95	12270.2	13425.6	23988.3	6587.71	20195.4	13351.8	9019.53
109.998024__24.155914	1610.92	1551.32	1583.92	1628.63	2380.26	1438.98	1689.23	1168.64	1144.79	2739.42	1999	35944.4	42493.1	40848.3	1619.16	1610.86	2335.25	1553.29	2744.28	1003.64	1000	1000	46074.1	29152.6	47271.9	25226.7
234.006683__7.436765	23008.5	1000	17637.1	14408.8	10117	18472	36023.6	17979.5	16668.6	7931.09	24804.3	45164.6	44426.9	19368.9	1000	1000	1000	1000	1000	1000	1000	1000	1000	1000	1000	1000
339.046448__5.513372	1093.88	1504.81	1000	1000	1000	1867.17	1000	2188.62	2597.98	2325.9	1930.09	5857.09	9821.63	7094.51	1743.48	1000	1000	1000	3084.15	8221.92	9193.18	8883.78	1315.85	1753.3	1556.77	2341.32
272.077759__24.051983	1000	1000	1000	1000	1000	1000	1000	1000	1000	1000	1000	42148.7	23299.9	29719.2	1000	1000	1000	1000	1000	1000	1000	1000	51193.4	38458.3	40791.7	31740.2
352.072601__5.795614	3542.04	2328.57	3940.07	1000	6580.98	1000	1587.55	1000	1000	1379.03	12569	19163.9	2228.85	19566.5	3352.27	3424.26	2359.75	1787.61	3507.47	16118.3	9174.68	6235.88	1326.47	4994.14	2983.51	1893.11
347.001282__8.620547	22156	24775.3	23445.6	3076.76	11423	21310.1	27668.2	25342.7	23257.7	21683.6	22082.5	12065.4	22228.5	7201.2	19726.3	55672.3	1000	1000	26247.4	26317.1	24007.4	14420.9	17954.2	16574.7	10279.6	11065.3
129.017670__10.881444	344830	261026	371830	283104	408016	410210	365304	434830	300767	273846	253225	690833	743352	810181	447621	454952	439363	402758	418323	578780	633508	635722	617412	96237.1	688793	642499
924.675415__16.127562	25630.1	23245.1	19203.2	36077.9	31085.2	11956.3	36613.2	23063.2	27354.2	29596	20089.4	23344.8	15175.5	10386.2	28257.2	17389.8	17266.8	31901.2	34130.4	17632.2	13580.3	15309.2	7236.83	25440.5	25501.6	24612.6
307.113373__8.045835	109564	117349	129730	136303	130959	121910	165335	145399	138352	147797	136379	175372	159306	158692	408886	427495	522842	507000	535826	551062	759157	935870	292429	151372	516807	610843
305.932587__7.970071	1000	1000	1000	1000	1000	1000	1000	2480.82	1000	1000	2754.79	8962.93	1000	5472.28	3748.54	1000	1000	1000	1000	1000	1000	1000	3439.96	17106.2	2259.96	26023.2
197.941864__7.014670	5908.07	2468.56	6215.4	1000	7615.06	3820.77	7435.51	1000	2353.18	10192.7	3016.97	1000	6250.61	1000	7381.52	3962.1	6048.64	6453.72	1000	18924.8	9601.99	13311.4	5130.63	1000	4615.79	3356.28
246.960373__1.561410	20772.5	20953.9	17158.8	12970	3445.61	15289.7	7449.87	22849	18931.9	12991	13280.2	8130.73	5895.75	5432.29	15530.5	13664.7	18488	14620.4	18209.5	9202.01	19228	14962.4	10279.9	13978.1	14142.4	13717.2
280.263550__20.364883	3865.39	6617.58	4364.33	2605.35	3161.36	8655.78	5290.82	4171.64	5722.62	6324.26	2335.2	5545.23	4987.13	1514.24	7927.3	5122.48	6357.43	7037.55	6185.28	11171.7	19826.1	17550.7	3850.83	4473.96	2999.19	4045.88
334.836365__2.591866	1000	1000	1000	1000	1000	1000	1000	1000	1000	1000	1000	1000	1000	1000	1000	1000	1000	1000	1000	69620.6	1000	1000	1000	1000	1000	1000
406.031097__10.963763	18678	10689.4	12984.4	3282.52	7911.21	9302.75	8116.2	5786.76	4226.55	3317.96	4511.1	34760.7	34938.6	35548	6636.99	9234.9	8597.47	18004.7	9286.87	7182.18	11527.6	6343.36	12479.2	3361.15	26766.2	42656
738.980713__9.415214	5319.38	11184.7	12072	1000	10652.4	10133.2	17128.5	1000	10405.1	12900.3	12438	15683.2	15185.2	17891.9	26466.8	37288.1	42795.9	40110.1	17805.9	21261.5	34712.2	44313	19881.1	2173.02	21007.1	33947
166.973785__6.922105	17701.9	10390	14325	1240.06	1195.53	2178.5	1000	1000	1858.73	1825.72	2425.97	7275.91	5884.66	1000	1000	1000	1000	1000	1000	2450.17	1000	1000	1000	1000	4768.75	2436.75
298.131439__3.096671	12250.8	9223.09	11943.9	20988.5	22760.5	25699.2	26417.3	11147.3	15477.6	16942.5	12143.3	16959.4	11440.5	12851.4	27473.2	22617.9	27327.2	29345.4	30632.5	23339.2	31146.8	43467.9	21840	11599.6	31990.8	32807.9
253.143341__22.883692	41460.8	39693.4	38136.1	43544.4	47997.2	44516.8	47315.9	39936.9	43363.4	36889.4	47709.3	49058.6	55553.6	50414.5	45126	50127.2	42223	39348.2	51058.6	51145.7	57295	51609	41327	49634.9	50771.3	54761.8
929.709167__10.508992	13099.5	18332.4	15394.7	4537.2	15596.6	9129.13	11271.7	6112.48	6965.44	14278.9	5699.23	29149.9	33554.3	47533.1	23806.7	33500.2	38843.4	39354.9	45905.6	52892.4	48108.1	56630.3	48323.9	1000	56151.2	54781.6
834.580505__1.720435	6565.66	5371.15	8261.84	13532.2	7124.15	6762.9	7973.83	5807.05	4823.22	1979.28	6327.89	1000	3433.29	2404.24	10170.7	14356.7	5455.2	7320.16	49217.9	10107.8	6244.6	20072	5325.85	1000	5961.04	9477.94
183.028427__9.199604	11154.3	16139.2	16338.6	19304.3	27339.2	20175.3	31530.6	16600.3	23570.1	24660	22829.1	31219	44146.7	37272.2	24372.7	14224.2	21433.3	21337.6	32072.4	28319.2	27336.8	27509.8	38007.5	32246.9	40231.2	27716.8
183.028458__10.802169	24573.9	13523	15099.3	13957.1	10159	20175.3	6475.79	21922.5	13476	15195.9	19512.5	24962.1	28533.6	23783	13988.6	15126.2	14654.7	9932.65	11380.2	19942.4	16744.3	27509.8	40426.2	22127.6	16821.6	19328.3
183.028442__12.254523	29199.3	22851.3	9531.65	23083	12589.8	29508.7	10882.4	15461	9560.33	17715.8	17088.3	45907.8	33195.6	38297.8	19181.2	15337.2	23796.5	15345.9	14688.8	24203.9	15398.9	29931.9	44273	40212.4	34515.4	28401.4
190.034927__3.862053	20058.8	23808.8	25276	14598.2	21537.1	14863	16886.1	21845.7	22944.7	22728.8	39008.8	35573.8	33689.2	32265.2	16368.6	11904.3	15650.1	13800.9	13513.8	8858.94	6046.29	15422	13231.5	14549.3	16502.9	8496.23
225.104446__6.353601	28652.6	36940.2	39211.9	35730.1	43254.3	33768.2	33873.7	39881.8	43155	38818	35509.5	48841.5	39324.4	51574.4	20325.4	19606.7	15963.1	13214.2	10257.2	8802.2	18408.4	17208.4	14403.3	3165.34	21669.1	25169.2
128.000626__7.541116	25968.6	9521.57	25214.1	41873.7	28997.4	13876.4	15141.8	14981.6	12140.4	15220.5	1000	65433.6	29635.6	51480.3	12367.5	31133.6	15129.2	11736.5	25269.7	26493.7	33604.9	21141.4	52625.5	5460.75	51232.3	40675.5
568.810608__15.874222	40875	14591.3	29387.2	39528.8	47747.2	35438.3	29792.4	35505.7	60733.6	32704.4	29457.4	37070.3	46517.9	41524	39310.5	37764.8	41827.8	20729.4	44771.6	45555.4	31514.1	46170.4	37683.7	51412.1	46458.6	40289.3
514.199402__7.235808	10338	5624.35	3421.79	21952.4	13592.4	12134.2	12372.6	17903.6	20621.6	16457.6	11420	46041	43060.3	33870.8	1000	1000	1000	1000	13548.1	6791.19	6647.92	4661.66	13158.9	1871.6	14009.9	17391.1
279.112274__24.210768	1000	1430.05	1278.1	1874.93	1754.27	1441.58	1800.61	3322.3	3755.56	1925.15	1766.67	14405.6	34397.4	34960.9	1000	3369.63	1244.64	1806.76	1448.21	1669.32	1488.99	1672.12	36370.6	36429.3	28269.9	22001.2
207.068970__6.079026	4476.8	1000	4600.65	1000	1000	1000	1000	1000	3251.56	6041.05	1776.87	1000	1000	1000	1000	5443.33	2100.85	2007.37	1803.77	1927.81	6542.3	4900.17	1000	1000	1000	1000
389.010864__3.139200	1000	1000	1000	1000	1000	1000	1000	1000	1000	1000	1000	1000	1000	1000	1000	1000	1000	1000	1000	1000	1000	1000	1000	1000	1000	1000
226.959000__7.032110	14104.9	23464	12904.3	36351.9	43871.7	25372.4	36922.6	34984.9	22787.9	20590.6	24987.2	6995	19038.4	8986.4	15930.8	4707.08	5386.16	9678.28	10389.4	11376.7	10042.8	1000	5740.65	11739.9	6474.68	5031.13
89.031998__7.295919	5412.9	2596.69	6992.45	4407.29	5404.75	2609.05	6522.42	6498.67	7848.71	7069.7	5945.65	1000	1000	1000	2965.62	5363.32	5336.44	5307.48	4787.88	3100.45	6237.43	2705.23	1000	1000	2957.19	1000
655.285339__15.989193	41320.1	33835.2	28223	32646.9	30780.9	42553.8	34319.4	31922.7	24618	31112	40492	37916.4	49009.9	34947.1	38297.6	44383.1	23361	32352.7	41837.4	19100.3	42750	44061.8	47034.4	28173.4	51931.9	39585.4
201.045715__1.749558	1000	1000	1000	1000	1000	1000	1000	1000	1000	1000	1000	1000	1000	1000	1000	1000	1000	1000	1000	1000	1000	1000	1000	1000	1000	1000
177.086563__4.950847	36521.3	32335	36639.1	43129.6	40744.6	42277.4	44395.8	46920.3	50967.8	45002.8	39425.2	47294.3	49017.3	46375.3	23496.8	25778.6	25566.8	24861.3	19713.9	16775.5	18148.7	32939.4	17549.5	6811.3	22580	30883
85.002724__1.583839	9568.46	13235.3	11751.9	8360.76	10020.7	11565.9	14206	17216.1	13557.2	1995.41	5559.78	13792.3	11762.3	6626.43	14874	16685.9	7378.45	27890.5	17378.7	13748.8	9094.57	14385.5	12165.8	7365.63	6821.67	7424.33
197.044952__24.277781	1000	1000	1000	1394.35	1000	1000	1000	1000	1000	1000	1000	27957.1	41643.1	39671.4	1000	1000	1000	1000	1000	1000	1000	1000	30228	25744.3	37608	25944.5
216.086365__2.439747	6423.51	5183.06	6300.86	5535.32	3721.39	2257.36	7502.13	5144.62	3675.96	4057.13	3560.99	51403.3	37682.7	49954.1	6731.14	5660.69	7629.11	6885.41	4320.95	10139.5	8065.95	12681.2	51700.8	20625	57744.1	21603.9
389.026764__7.000167	3025.24	5822.7	8673.57	3941.79	3971.73	5166.07	10169.9	1000	8292.65	9732.82	3977.02	55716.2	37907.7	18433.7	1000	1000	1000	1000	1849.72	1000	2065.84	1000	1000	1000	1000	1000
418.181091__5.189620	7126.4	5538.47	5649.91	7593.87	5120.41	6382.15	8864.3	8697.71	5241.52	9750.57	7408.59	10801.6	4791.55	9821.75	28697.5	22149.9	34560.8	28034.4	26586.3	33185.4	49046.4	54981	34954	8613.15	47196.8	43353.8
131.010391__24.338451	1171.77	1220.1	1000	2724.63	1566.39	1503.58	1266.87	1625.68	1682.17	1106.82	1000	35143.7	33879.8	37761.7	2220.82	1139.19	1309.8	1652.65	1096.11	1165.68	963.77	1172.32	40205.3	28783.3	48651.5	30720.1
190.053513__9.632795	10979.6	8673.34	6646.66	15749.9	14339	14876.6	14132.2	13398.8	7840.54	6430.56	10122.3	11337.7	12132.5	15700.6	32111.1	32445	27596	35973.4	38150.8	44705.1	58352.1	61228.1	46576.3	29162.8	61808.2	59687.2
257.051880__5.975635	10194.8	10637.3	8675.09	3503.9	2462.48	1409.1	3762.29	4020.33	5664.68	8988.11	12778.7	5201.51	2488.81	1907.7	1000	1000	1000	1000	1000	1000	1000	1000	1000	1000	1000	1000
581.115967__8.150566	8535.15	1000	1000	1000	1000	1000	1000	1000	1000	1000	1000	3182.46	5691.62	1000	1000	1000	1000	1000	1617.97	1000	1000	1000	1000	1000	1000	1000
560.813721__15.993506	30266.8	34118.4	24626.7	19623.3	25663.7	38599.9	33257	37448.8	24706.1	29861.6	36349	33419.6	42863.7	45805.7	30964.5	30157.9	28927.2	22070.4	42936	28672.2	42155.1	36896.4	38766.8	36898.4	26280.8	30787.5
698.477051__1.598257	5862.41	7644.37	5402.85	1000	14213.7	8079.22	11279.2	6060.36	8735.39	9167.03	6617.37	1000	1000	7809.88	8454.27	4366.55	7031.4	4787.07	5046.72	1000	1000	6259.93	1000	1000	1000	4225.94
73.018929__9.438742	8875.95	8782.24	9813.18	9744.83	8713.83	7315.05	8633.34	7717.29	7986.83	7968.54	3944.49	8910.48	4162.47	7891.38	11264.3	11773.4	15974	14306.6	34239.1	23239	36876.9	40202.1	48653.6	16490.1	63918.8	59225.5
397.081604__7.377041	1000	1000	1000	1000	1000	1000	1000	11486.4	1000	3393.1	1000	1000	4216.7	9443	1000	1000	1000	1000	1000	1000	1000	1000	1000	1000	1000	1000
132.037018__25.476374	1000	922.25	1254.88	1000	854.41	1316.9	1013.67	1000	1027.03	1000	1153.88	54185	57640.7	48401.2	1081.82	997.33	836.17	1054.47	1033.92	1000	990.13	1000	33149	35715.2	43029.7	23391
694.758423__15.946769	45287	43881.6	38271.1	50638.3	38405.2	44832.3	37683.9	44818.1	40420.2	31228.1	44660.2	29395	34726.3	39778	32511.8	29068.9	34908.2	38426.2	28194.9	48330.6	42581.7	34563.4	23187.5	31911.6	19000.4	33137.1
355.007690__10.485696	14910.2	8870.81	9383.07	6188.76	6396.79	5208.16	3187.15	3298.64	861.54	1000	1650.53	16665.2	7342.55	14008	3840.88	1000	2573.1	1000	11240.8	1000	9758.69	5704.95	1000	1000	1000	1000
160.013809__24.176437	1000	1000	1000	1144.69	1000	1000	1000	1000	1143.8	1000	1000	47595.7	33933.4	32107.4	1000	1242.74	1000	1000	1000	1000	1000	1000	40095.4	38678.2	52623.8	17840.1
352.134430__6.173211	10913	5491.16	10661.6	13679	15531.8	10693.8	18065.1	6042.52	10137.4	13383.5	13045.5	15709.3	15426.3	7905.14	6797.62	8802.03	10119.5	10052.2	3681.87	5595.28	7515.39	7115.35	2924.98	1000	4896.79	4261.5
170.117065__16.249296	8881.28	7979.98	4174.71	15147.2	7574.92	10957.9	9260.88	8439.37	9058.04	17985	9583.62	8490.48	14978.4	8119.11	10850	21658	16755.2	1000	6878.54	7847.93	1102.26	4550.14	7649.52	6328.1	9739.34	7541.05
544.330139__6.358102	1000	1000	1000	1000	1000	1000	1000	3565.09	1000	3678.64	6370.52	51520.3	53832.9	61419.6	1000	2592.98	1000	1000	5891.85	4875.98	14444.4	15919	15682.5	8025.28	17019.3	19272.2
617.349304__4.817070	23761.5	33128.8	17060.5	37145.7	36756.1	31702.5	27253.4	38114.6	28628.8	31036.1	30224.5	37386.4	19901	35592	26685.2	27124.4	24642.1	19311.4	16963.3	19931.7	23111.6	24439.6	36930	18541.4	34239.9	47244.6
154.023972__4.446174	1485.59	1000	1000	1000	1000	1000	1000	4681.94	1000	1000	1000	5378.4	4743.73	3506.26	10954	1000	25771	5920.48	13291.9	44495.4	51480.9	43057.7	32922.4	5740.02	34725.3	13562.9
376.862549__15.680387	38847.9	42498	50179.8	26461.9	22897.4	42095.2	34021.3	25108.3	20909.1	31405.4	31888.1	34001.6	40562.1	40738.8	20029.1	31561.6	32963.9	32421.1	44589.8	52503.5	50122.5	49914.6	35709.2	33870.6	42210.8	53552.8
129.053955__4.567781	2280.16	12767.5	10156.8	11397.1	12439	6723.25	17232.5	8685.29	11537.9	5092.03	13300.4	9265.68	10161	9564.62	13016.4	13729.1	14273.8	14695	8286.33	6330.79	11013.4	26550.3	11062.4	4548.1	13620	10094
271.923889__10.747376	47721.6	40749	57700.9	26718.3	35376.8	36661.6	30551.7	10826.7	10146.5	12655	14529	1000	7198.49	6118.92	11333.2	11161.9	27211.2	32652.3	1893.55	1486.52	1535.66	1579.26	3935.92	1000	1560.77	4121.25
135.074005__25.033112	1000	1000	1000	1000	1000	1000	1000	1000	1000	1000	1000	37409.6	26735.6	35613.8	1000	1000	1000	1000	1000	1000	1000	1000	23126.5	30796.4	33256.9	26992.7
138.978516__8.309992	9803.03	7742.19	4462.23	9304.64	14315.2	11894.6	12419.7	7369.33	7698.12	8117.41	3127.19	22631.6	13959.2	12879.3	20123.2	30497.6	23999.7	17859.3	26082.3	37316.6	44865.4	56255.2	41722.3	12767.2	58451	54034.1
215.114578__7.185384	6717.65	2475.48	1000	1000	5595.25	1000	1000	1000	2836.82	1000	1000	1000	12383.3	6638.62	1000	1000	1000	1000	1000	4018.84	1000	1000	1000	1000	3457.15	2785.87
632.778687__9.429633	3186.2	22737.9	5603.75	7566.34	13173.8	12892.5	20247.3	1000	2941.65	10233.6	11062.5	8471.76	4477.35	9780.86	44463.5	50310.7	57087.7	45149.8	18545.3	5149.25	11904	6589.29	5593.5	1000	5383.7	6494.78
114.041176__6.029803	23637.4	34584.6	39227.2	29503.1	44221.5	52180.9	36379.3	35385.2	35383.5	59177.8	36668.1	23160.6	17535.9	1000	48132.4	54263.1	66775.3	41194.7	27054.8	44045.3	54186.6	40224.5	15715.7	1000	13477.2	18104.2
492.116669__9.035213	40022.9	42540.4	40830	51697.6	46337.8	59057.6	50136.6	55148.4	43665.3	53577.2	52604.3	34451.1	33816.7	32802.9	52375.3	46327.1	49547.9	50173.7	56076.3	46700.4	28990	32279.9	32349.2	51109.7	26763.1	18707.7
274.180206__22.893845	26967.5	37682.7	49195.6	32781.5	28249.6	39610.4	54518.8	32380.8	32702.6	35306.8	53574	18391	18442.6	22258.2	32480.5	32416.2	26666.9	37919.8	47791.2	33284.1	50187.3	49073	21657.9	20468.3	20956.6	21285.6
136.049240__6.514463	11219.6	12253.9	14950.1	11181.3	7805.51	5339.84	7588.13	13798.2	10947	13078.1	14341.6	42905.1	38344.8	31217.4	14499.8	17913.1	16716.7	11892.2	8880.34	4709.68	3327.3	2163.38	22446	18263.5	45635	21455.6
146.985458__16.092484	27049	21314.9	27052.2	19332.2	25980.7	30928.9	39461.7	17726.4	27097.5	23593.2	16850.2	14586.1	28259.5	32410.7	37940.4	39258	37014.4	36567.4	20821.5	56314.3	31194.8	36282.6	46235.1	58301.2	40835.6	26799.2
150.077118__7.663593	15747.9	11271.8	21304.3	13470.8	13975.4	14875.2	12409.2	3246.96	3767.28	1000	5481.18	18392.7	11870.3	10825.1	1000	1000	1000	1000	4228.89	8461.64	7548.22	7136.9	10355	1731.48	7556.63	10481.1
228.930466__6.644190	14180	9080.71	16475	17825.7	17178.2	16097.8	16669.4	11117.9	12774	13180.6	8522.94	2589.52	2090.37	9362.32	17765.3	14125.7	17701.1	24140.5	28562.1	20742.7	9499.63	9046.98	9493.31	61753.1	6544.97	3763.95
586.672546__16.432161	23362	37567.8	30391.9	29557.9	38141.8	31359.2	15119.8	31400.7	39225.1	45762.2	38419.8	28033.6	27882.8	21860.1	23752.2	30276.7	25018.9	24124.2	24768.2	35404.8	34159.1	50817.8	31298.9	24070.4	29945	38028.6
481.270660__12.126680	13051.2	12544	15234.4	14772	24404.5	33246.2	28882.9	8234.82	12466.3	26954.5	16327.8	56722.3	55519.4	62850.1	3656.43	5744.08	12060	12764.6	10957.8	22394.1	33381.6	21801.8	28525.8	1000	35970.8	27795.1
555.123718__10.606550	39603.1	38103.2	28165	17152.2	23700.6	16623.4	21472.3	23179.2	27493.4	32468.8	23762.7	55187.7	61974.4	53923.4	20169.1	28471.6	22476.5	19004.1	28093.5	34609.9	38549.3	45566.5	33822.3	5750.21	44824.5	47970.1
202.143097__4.972825	15310.5	20180.1	23810.3	23064.5	31787.2	30061.8	34596.6	26203	27803.4	24951.3	23656.4	20833	26462.1	18468.9	34165	28853.3	31602.4	29241.2	8944.46	8825.25	18564	18325.7	12906.8	1000	13453.9	14031.7
238.093704__24.629984	7083.57	8082.07	2662.59	3509.92	3768.05	7923.5	7234.06	10252.9	5506.1	7729.47	5660.03	32288.4	41990.8	27911.2	3813.61	5275.68	3590.27	6040.8	3844.72	3850.25	6789.48	5816.35	35104.2	31141.4	32552.6	12666.7
606.777100__15.828474	37012.5	28017.2	28735.4	58807.4	39249.2	19356.5	46220	57475.4	46074.3	30927.4	41345.3	39333.8	41240.7	47829.2	58092.5	53057.1	32652.2	30648.3	40445.4	48470.4	42682.3	43087.7	31703.6	37617.2	24832.9	35570.1
110.042351__3.110023	829.98	1000	1139.77	1000	838.97	1000	1000	1000	1000	1000	1000	48785.5	33390.3	48405	1000	1000	1000	1000	973.73	1000	1146.54	1000	42199.6	26760.4	30359.8	13757.5
152.033554__4.580950	11233.9	12879.1	10958.9	6947.3	12298.8	8052.06	9836.56	9711.78	12908.6	9340.09	7077.7	6975.33	13145.7	11833.2	4326.41	11656.4	9245.13	6842.59	9429.8	13773.3	10586.9	20730	14258.2	7419.94	7241.15	15136.7
228.948517__10.204233	26318	23776.4	28965.6	12918.7	12115.6	16096.7	10914.9	13233	10564.9	9156.28	13677.3	26005.7	23962	27598.6	6707.73	8084.54	10757.5	10636.7	11341.6	13146.8	12973.3	12945.8	15839.5	9732.23	17336.5	19660.6
83.989761__2.317697	3919.19	839.94	8707.64	1004.01	3690.4	2806.12	3838.88	932.92	5848.22	9639.01	4539.02	5995.46	4843.38	4634.45	2069	1717.97	4930.92	5830.37	3412.09	5911.6	6146.89	12442.2	3841.64	1000	6218.19	5042.47
970.676270__15.987226	32378	26728	30127.9	31630.7	38837.9	19350.8	22246	30593.2	32226.1	35200.8	23191	32926.8	28020.4	24820.6	31906.8	25726.1	11459.2	28963.3	42981.8	29199.6	36439.7	12529	21531.5	29141.2	20149.1	29608.4
436.843140__15.794437	32299	32542.5	32087.5	27296.5	37729.1	35303.1	34390.8	26111.9	31259.1	36426.3	34142.5	49111	46205.6	45900.8	33581	31404.1	41730	41182.3	47470.3	54311.4	55367.3	60213.7	48403.3	33334.5	62976.8	64468.6
348.953552__9.711717	32275.5	40708.8	29099.4	18862.5	30250.3	31970.5	22778.8	27866.3	36097.4	35183.4	20441.4	15950.4	21800.7	21365.2	58639.8	40050.2	50619.8	72682.4	52653.2	23953.3	21379.8	38219.5	34123	29712.4	19920.1	21391.5
164.953400__16.125866	6416.78	4898.95	15064.8	10267.7	13092	109.97	11263.9	8677.64	15606.8	11587.1	5889.7	17325.5	10904.2	16717.3	8296.37	8591.4	10170.1	12616.6	13581.1	9661.7	10460.7	20151.3	14629	10075.3	9742.18	15495.2
314.070862__6.917058	4538.93	2236.5	2961.86	1000	1000	1000	1000	1000	1000	1000	1000	3117.65	2859.14	5553.15	1000	1000	1000	1000	2030.02	1934.63	1000	1000	15312.4	1000	5944.39	1000
304.100189__6.427054	28285.5	30247	33098.6	26907.6	35675.1	35203.7	26575.6	28362.6	34704.7	33694.3	36367.6	58222.9	61446	62274.7	24374.9	29300.3	25387.8	29096.2	37124.2	39115.9	37361.7	32765.5	41356.5	61369.7	44935.5	48544.3
101.034065__25.561893	2096.3	2112.48	2571.35	2041.77	1838.06	5400.18	1320.1	1695.01	2635.89	3656.13	1137.58	65661.7	40151.7	102083	1739.53	3450.59	623.35	4160.1	3184.22	2050.5	2774.95	3392.32	31847.8	53994.7	80360.6	35905.7
139.038300__1.896177	4082.89	4663.26	8985.25	9888.08	3704.08	7566.22	6449.91	7746.74	5227.38	7418.28	4989.53	3659.92	4239.67	2680.02	5535.11	6487.48	8021.1	6734.54	11840.2	35986.3	19491.4	21666.2	22747.6	4631.61	20010.1	13575.5
441.153809__7.143930	1000	1000	1000	4410.18	3686.94	1000	1000	1000	1000	1000	1000	10866.6	2726.55	4402.36	15245.8	29728.4	26490.5	20683.2	17650.2	20979	17858.6	29761.6	20378.6	8209.43	40358.3	33972.1
205.108078__26.106415	1669.71	1438.4	1571.11	1329.76	1000	1706.07	1446.61	1000	1000	1000	1603.97	27989.8	21057	28688.6	1299.96	1000	1000	1562.37	1000	1000	1584.32	1564.21	16324.7	29934.9	40197.5	29348.4
522.038208__9.729767	9437.01	25543.3	9706.15	1000	4920.31	1795.85	1000	1331.27	3187.06	1809.61	1666.5	16692.4	14436.7	13999.6	17319.3	50890.7	41255.2	23047.7	50296.4	35303.4	65837.9	71965.7	23046.9	1000	57277.9	34668.4
83.012260__4.746656	29789.8	32516	27974.8	32799.5	40674	41603.3	28840	20846.2	27697.3	26255.6	24536.4	29494.8	31933.7	30278	25385.7	35093.3	24158.2	27343	24973.1	16180.3	26827.3	36432.9	20883.1	8730.31	29863.1	34153.6
224.055588__24.350115	1629.73	1000	1000	1000	1000	1000	1373.9	1000	1000	2081.33	1000	38756.2	30494	24541.6	1493.82	1632.35	1000	1785.02	1000	1000	1000	1532.55	48620.8	20197.3	21242.1	10103.5
171.137405__1.662604	413704	489847	481470	527364	537764	591060	452952	635204	590950	808066	571542	450088	399170	395841	1.35911e+06	708211	2.35074e+06	1754290	3.66299e+06	8879865	8.30037e+06	7.27021e+06	2.37968e+06	690052	3.47424e+06	2.8906e+06
210.086945__24.273716	1000	1495.69	1000	1000	1000	1000	1000	1000	1000	1000	1000	29537.3	34040.1	18178	1000	1000	1000	1000	1000	1000	1000	1000	28188.7	26464.9	25781.2	19095.3
493.671814__6.057500	1000	1000	1000	1000	1000	1000	1000	1000	1000	1000	1000	1000	1000	1000	1000	1000	1000	1000	1000	1000	1000	1000	1000	1000	1000	1000
310.159729__9.566825	5223.02	1000	1926.8	1000	1000	1000	1000	962	1000	1000	1000	1830.15	3170.73	2004.15	1000	1000	1000	1000	1000	3463.28	1000	1000	15384.6	1000	10840.1	1000
159.064758__4.625467	8326.46	6941.1	6361.29	10378.6	10095.8	9569.39	9597.45	7252.44	13264.5	4023.34	8380.01	43577.8	80233.9	121254	8887.94	3709.06	16478.1	5243.24	8657.62	11445.4	11982.6	17061.9	42000.7	87193.9	58622.8	63724.2
724.025024__11.062498	16221.7	30447.3	23032.6	10795.3	13032.2	13251.1	13997.5	6643.56	8641.31	7384.92	6597.89	41956.3	35355.2	38491.2	3557.34	1000	3164.57	1971.69	1000	3701.24	1000	4513.12	1000	1000	2204.5	1873.95
629.780579__15.883762	22236	28145.5	25108.1	48000.4	33797.7	34649.5	33425.8	55087.4	50925.5	29730.4	45193.5	38876.4	35225.3	30638.5	49159.1	50947.8	33430	24718.8	35957.1	41635.3	38813.6	40873.7	36150.7	32555.8	33403.2	30236.8
223.086624__12.137277	55958.6	47801.4	43066.7	48175.6	52190	54353.5	55877.1	51783.9	49372.4	56131.5	54988.8	56460.7	51941.5	50437.3	45996.8	52206.8	46474.1	51501	65927.4	51198	47879.7	46164.4	67435.5	41870.6	44927.5	43394.4
515.676880__1.959162	12193.5	10840.8	12265.7	1000	1000	1000	1000	1000	1000	1000	1000	3404.36	2584.2	1000	4338.36	4847.55	8619.31	6341.62	3458.53	1000	1000	6615.9	6741.48	1000	18077.1	19375
203.075226__24.785423	1000	1000	1000	1000	1000	1000	1000	1000	1000	1000	1000	22020	20866.7	39225.8	1000	1000	1000	1000	1000	1000	1000	1000	17706.7	26803.9	18643.3	19978.5
100.038857__23.045702	5064.58	5669.81	6990.81	5210.12	4805.34	6943.48	4588.41	4411.26	3955.56	3034.07	7273.56	302431	348074	419114	6991.95	5848.9	7265.92	5058.99	6061.71	5151.42	4054.94	4887.41	365720	400072	273654	220220
158.942429__10.234885	105164	128994	107590	119288	131617	162133	150316	108638	126222	152440	135871	82506.5	103786	110347	124278	116997	122345	124024	157025	140339	148953	113927	109360	147163	77705.3	82491.8
142.049179__1.810243	26253.1	9595.17	10365.5	10558.1	16086.2	12402.7	19078.8	20621.9	7419.11	14273.8	15462.4	13754	13818.4	14627.7	24856.8	12194.6	30531.1	10871.8	15569.8	17686.5	22432.7	12321.7	8625.91	9935.8	25358.1	15389.9
284.047516__6.861874	8818.86	6272.35	3523.86	13280.3	9839.07	11495.1	12106.3	13824.4	10138.9	5257.12	10865.7	1000	2156.01	1964.03	17780.5	23186.9	22070.2	21744.4	11348.8	8981.2	3287.79	6139.15	18360	14848	19029	21652.5
184.932159__1.510048	1257.32	12819.7	24217.9	16716.6	22436.6	14623.4	17959.4	8627.24	34061.1	14982.6	10082.8	6984.56	6535.3	7757.69	20230.4	20675.7	19032.4	33078.5	19679.1	12382.2	31912.5	21960.8	9340.12	11504.6	12207.1	6159.02
135.012268__4.528727	24841.7	44648	26689.5	28883.8	21728.8	7078.93	32616	13045.9	24968.8	26242	41551.9	2639.52	2147.47	6578.62	7598.56	23119	1000	4206.88	2054.83	28664.2	26574.5	28949.3	1513.09	1000	5137.38	1926.96
176.934341__20.838947	11916.2	12200.6	11749.6	9195.7	8372.09	10617.3	7887.7	9696.62	9446.31	8394.14	8458.03	26071	16551.3	18936.5	10249	5722.68	10331	8220.12	16215.7	7461.32	13076.6	10076	59155.7	17308.1	14423.8	11658.6
323.936920__7.936007	8140.03	8744.81	3956.4	2990.38	3750.41	8879.54	14829.9	1902.94	9641.96	9329.27	12272	29080	21401.8	13816.3	3494.74	1545.07	7112.6	3741.27	1000	1882.49	4171.35	12564.7	5227.42	1000	8803.52	10347.4
156.941544__8.603492	41625.4	39032.4	45704.8	93900.4	66798	63164.1	80088.5	90424.6	59949.6	61751.2	84121.9	13022.6	20714.8	10609.8	48631.4	43858.1	22579.9	31009.9	37191.7	23981	21838.9	19521.7	12523	75163.2	4344.88	11854.5
415.152496__3.354328	23440.6	18321.2	23112	49353.5	59328.2	62458.8	57592.6	29016.1	33670.9	35137.7	30113.9	28871	28990	27278.4	13828.5	14229.1	16883.5	17461.3	9337.99	13306.1	8976.08	9339.24	5160.97	1000	1942.59	6232.4
601.013916__9.047457	28091.3	26169.5	26817.2	65166.8	46237.5	42354.3	45117.8	58567.8	40579.5	28964.7	39210.4	23543.4	23211.4	30253.8	51239.4	61094.4	35571.8	46187.2	39849.3	29897.7	24860.7	26799.9	24946.5	23912.7	17893.4	17577.2
218.138443__6.354222	21967.5	18353.8	20180.4	20563.7	23788	22886	26807.6	31559.1	21943.9	28493.9	27409.9	62860.4	60475.5	60796.8	12952.8	15221.1	9127.94	8582.53	12739.5	13174.8	15599.3	17755.2	22344.3	5572.75	23372.7	29019.6
92.032890__16.087330	12041.3	16552.1	14735.1	10952.8	12290.1	8751.68	22234.3	6262.39	8297.53	21843.5	8263.2	6294.53	8395.17	7528.65	7829.29	12420.2	13751.1	8953.85	9977.1	11101.8	6858.93	20829.5	12680.7	4678.41	12415.4	10148.5
977.195190__10.510151	9319.92	14318.4	13107.9	9807.15	15788.5	8976.71	10551	6713.11	11498.3	13755.9	9361.14	38807.9	34428.7	46309.1	32621.6	45923.1	48713.1	41446.2	52848.1	67093.3	49218.2	51059.2	48592.3	3083.06	54355.4	45356.2
766.015076__9.950618	15522	11230.9	14439.1	1000	1921.49	1288.49	1000	3379.87	1000	2143.74	2296.11	21254.7	14854.4	14990.8	4162.61	3455.71	8275.35	15362.8	10718.5	11901.8	16153.1	20932.3	20667.5	1000	37591.6	51882.4
303.120972__24.024122	1000	1380.16	1000	1000	1000	1000	1000	1000	1000	1000	1000	54404	43072.7	20172.9	1000	1000	1085.5	1000	1000	1000	1000	1000	51291.4	42221.2	40931.7	29616.2
117.927162__5.718694	4644.08	2784.2	3129.26	3432.25	2915.65	5196.83	6073.12	9645.52	3387.53	7505.94	6002.78	2721.65	4596.63	1787.79	7159.14	6734.98	15426	8787.98	1000	2433.5	1000	1000	5847.48	6339.18	1749.85	2146.48
546.072693__10.360745	33010.1	26348.6	32416.5	3887.59	9583.94	7774.61	5884.16	1663.38	4043.56	3791.92	5800.37	25689	12166	11402.7	15716.1	13268.8	19411.6	21933.4	14822.8	16856.2	18204.2	25929	17059.8	4881.99	39724.3	52690.2
137.890213__6.978411	1000	1000	1000	3694.76	1806.22	2626.07	4426.37	17287.7	10448.3	2666.42	1000	1000	1000	1784.86	33503.4	16792.6	2107.81	1000	4855.6	6253.24	1000	1000	14586.4	5022.02	1000	6233.15
607.338379__1.727645	17275.8	34322.6	10405	8879.92	9544.15	17070.5	9566.49	11187.6	12936.9	17809.7	16232.3	8069.42	10722.5	8549.77	5125.66	8762.64	1000	1000	1000	1000	1000	6951.16	7010.04	1000	1000	3612.32
260.128448__1.706392	5566.04	9536.08	8312.1	15085.6	14934	17886.1	13426.4	15775.8	10882.6	15935.3	10842.9	5658.13	11711.5	16017.4	9230.3	12300.3	7838.57	6374.95	7088.24	37558.8	14156.8	25272.2	13988.1	15831.6	7463	14307.2
156.064880__4.577464	29296.3	27173.9	23695	13773.9	24785.5	17097.6	17565.9	26906.3	27188	19116.8	16986.1	22107.1	12437.5	20650.8	25755	20834.7	30622.5	25685.8	18141.5	18547.4	14035.8	16167.4	12738.5	11408.5	9750.05	24339.9
208.026520__9.197309	4750.34	1000	16513.8	5140.41	3110.31	6264.36	6035.17	4548.52	7944.4	10600.3	20292.7	54939.3	48489.9	21992.6	2184.13	1000	4224.28	2385.17	6514.64	21172.7	20448.1	13703.5	10225.3	1000	8716.91	8818.91
168.039764__5.117385	28975.3	39885.2	41960.2	39245.5	45498.6	47134.2	49648.2	44779.9	36715.9	52721.1	52274.4	30988.4	33207.2	35689.9	17608.3	16791.3	17009.7	15095	11696.6	14653.4	14457.1	12951.7	11395.1	9050.54	14230.9	12917.8
168.039810__6.574299	1508.73	6591.98	1278.31	1000	1000	1431.06	1000	1000	1000	2310.27	1000	7145.24	6171.58	5655.86	7748.18	14713.4	8585.44	9466.74	7621.22	19702	30576.3	21948.8	14749.3	2263.52	24630.2	21626
168.041382__7.315359	39830.5	33760.6	30032.7	42113.6	49387.5	41962.2	51596.2	35772.1	41578	37144.1	43225.2	71738.5	70676.7	50750.7	52748.7	50052.4	60499.1	55368.3	42054.1	60259.9	70771.2	73539.3	75405.8	28377.3	97125.9	97959.8
168.041351__8.204556	85424.3	66982.2	63264.7	65932.9	93315.7	91231.5	90309.1	74517.8	50154.7	72885.7	77940.7	136344	135477	135728	399859	386371	390056	302962	568544	686949	825596	1056928	497911	170936	729976	793793
168.039749__22.713371	4350.98	3404.99	3330.29	5991.61	3813.3	3763.42	3445.71	4940.29	5246.29	5500.03	2087.73	1000	2996.35	1094.78	3268.75	2116.68	3712.75	4424.73	4928.35	3529.98	3102.4	3505.77	1275.2	1000	1000	1000
168.039795__23.509594	1000	1000	1000	1296.16	3011.97	1000	1352.12	1000	1000	1763.92	1000	331426	247443	205609	2040.21	1331.37	1000	1000	1000	1000	1000	1000	324652	256112	263754	186523
168.039795__24.897598	1000	1000	1000	1000	1000	1000	1000	1000	1000	1000	1000	1000	197794	214001	1000	1000	1000	1000	1000	1000	1000	1000	165197	188156	203986	120620
316.952942__9.464471	37016.2	51536.8	60503.3	36266.6	36501.4	42625.4	36057.3	22705	28901.2	41682.1	35325.2	3534.44	2756.56	1000	34521.4	28374.7	31473.7	33512.9	1000	1000	1000	1000	1000	2303.12	3779.95	1000
895.696594__16.002525	8707.78	15399.6	16352.5	23589.1	10052.3	23910.6	25806.2	17142.3	23303.1	24065.5	17442.7	17216.8	18073.1	12372	13953.1	18854.9	23944.8	21883.5	30981.9	29744.3	35780.2	25871.9	12350.2	22125.1	37594.5	24112.1
89.013741__7.244155	1000	5429.04	10700.5	3541.08	5599.96	4058.5	10518.7	4356.27	2372.09	6415.8	5034.96	2568.24	6723.72	2780.32	2094.23	6621.97	5913.3	6183.93	6214.27	4684.86	4415.58	3566.29	1081.42	1000	1000	1000
355.096313__2.729281	17512.1	17582.5	15526	26951.7	23399	21904.5	24476.6	28836.5	27676	23723.3	25641.1	31026.4	27727.5	26159.3	22107.1	22979.3	24339.2	25356	33562.1	38732.4	32690	13134.2	22629.1	20041	20734.1	20974.9
198.075684__0.659953	2594.37	4714.98	5415.43	3963.62	3930.79	1000	4671.17	5218.73	4914.38	3783.14	4607.61	129279	145873	143031	5648.66	5741.44	4143.03	4744.93	5214	2661.98	4757.74	3574.18	175188	1000	105566	83910.4
198.075623__0.938756	2337.1	5709.63	3053.44	3963.62	5630.89	5040.05	3934.11	5868.93	5495.18	4765.09	4963.62	151494	1000	89440.9	1000	5244.26	4569.1	5630.99	2737.84	2411.07	1318	3010.5	1000	147948	1000	74952.5
198.075806__1.902106	11086.6	6700.56	11158.1	5266.72	9192.67	3367.77	8530.74	11308.1	11098	6626.16	10302.6	92686.7	78463.6	82872.2	8323.75	8408.29	11460.6	1000	7671.93	13330.4	19888.7	16076	70529.4	86053	131293	47084.3
198.075699__2.214331	11086.6	7746.18	2848.96	1000	1000	6152.34	3871.08	6161.03	5194.06	4695.41	5007.48	80918.1	76278.5	129943	6072.75	1000	7617.26	7268.9	8220.44	1000	5356.16	8287.05	105458	61790.9	78162.9	44118.1
198.075684__2.655702	4504.8	3140.02	5030.49	1000	4368.88	4918.09	4539.63	6788.45	3585.88	1000	5750.69	1000	99625.4	1000	4087.72	6846.27	2871.03	2655.63	2618.16	6994.8	7916.26	1000	109222	76404	1000	60438.5
198.075790__2.919262	5594.45	4931.46	6116.05	1000	3422.79	1000	4239.31	4649.92	2997.32	6343.43	4819.54	101626	70151.4	90543.7	8324.35	6846.27	5358.25	5723.34	5230.15	9238.15	1000	3260.12	58575.1	65527.7	83646.5	1000
198.075836__3.399087	5499.37	6745.8	1000	4764.79	5647.86	6397.94	6383.82	6960.98	6145.4	7800.42	6740.83	100768	87330.2	115187	6214.41	7061.5	6257.28	1000	5146.52	7467.69	7133.55	8139.38	70499.1	103921	71762.2	43359.4
198.075897__3.800071	6360.29	6037.47	3789.11	6775.56	5359.42	4444.44	6180.98	5601.41	5551.14	4458.62	4996.08	134062	72431.2	66378.4	3945.8	7982.82	3894.56	6144.62	1000	5997.99	9077.45	2363.13	53489.8	51324.9	100521	25721
198.075684__4.158995	8813.56	4418.24	5260.49	7100.36	4428.44	5032.09	7472.98	9218.2	4017.87	7946.59	6632.57	54695.9	53778.5	35817.2	5161.91	6577.24	4314.5	4303.98	5125.09	5965.47	4311.87	5537.05	42566.1	65152.1	63613.2	36803.8
198.075607__6.470102	1000	2339.73	4553.03	2476.3	6927.17	3413.13	1000	2047.63	3119.97	2908.28	4419.95	8765.6	13502.3	2987.57	5382.19	1000	5381.72	8410.94	6733.09	11052.5	10831.9	5608.04	4646.12	9426.82	10030.8	12436.8
198.076263__23.643623	7039.09	8612.94	4174.37	13532.4	14483.5	10535.4	6684.26	16847.6	9378.08	12493.2	8377.41	885126	824832	795211	11151.4	12548	4300.26	5703.52	6939.67	3691.9	5153.04	5960.5	831565	830916	766120	616327
198.075897__24.249968	6880.42	7206.17	7600.27	6597.84	1000	4278.68	5032.32	7869.57	4926.93	5927.85	4934.41	684106	732369	1000	1000	6242.49	7288.85	4577.19	7737.05	5791.62	4331.9	5455.74	666207	1000	879278	443486
198.075943__24.490322	1000	2869.8	1000	1000	7819.61	4738.82	5762.77	6299	1000	1000	1000	654456	1000	523619	9101.24	6824.67	1000	1000	6526.22	1000	1000	1000	1000	728035	758303	1000
198.075912__24.654678	4521.38	3823.63	5602.59	8629.54	6001.71	3285.61	1000	1000	6638.5	8736.95	5342.19	567543	1000	1000	1000	1000	7529.83	1000	5170.37	5010.17	5659.45	5349.11	409103	728035	564248	259096
198.075836__24.904949	1000	5473.73	2138.32	8629.54	4686.51	8803	7290.96	7890.75	6638.5	6038.15	6546.38	531816	609385	848652	6388.73	5444.8	1000	8573.18	6593.38	6227.05	4251.5	3686.48	510419	1000	695990	491871
198.075882__25.398655	8266.07	4964.19	5775.81	8140.65	5122.82	7115.14	3865.34	6922	6440.95	7134.59	5758.7	703465	644386	548879	8213.67	7012.19	6503.83	5908.98	5340.51	7054.68	4697.98	6593.89	510419	615788	571703	337839
198.075928__25.729134	1000	3917.97	1000	1000	1000	5561.43	1000	1000	1000	6495.09	1000	1000	286470	548612	1000	7861.87	1000	1000	1000	1000	1000	1000	1000	1000	1000	336171
198.075821__26.075304	6427.22	2139.96	3756.56	8140.65	6265.41	7821.6	6373.63	6369.78	6914.82	4129.61	6915.54	485519	353402	548612	7420.96	4018.97	1000	5959.16	7274.35	6603.73	3924.62	5626	340820	335280	1000	303138
198.075821__26.488071	6086.92	4110.59	4015.56	5140.03	2238.17	7163.42	7209.84	5509.39	3767.62	6191.11	6594.22	239714	301665	373695	6978.47	1000	6640.99	6663.85	3272.85	5977.36	3734.8	5678.54	303750	1000	365438	138868
198.075745__26.748018	6086.92	6240.81	4015.56	4130.52	3352.02	4091.62	4690.78	5509.39	5467.39	3170.97	1000	1000	264244	419696	7862.04	6528.26	6640.99	5151.95	3519.98	5603.3	4555.23	2013.38	244160	1000	218590	1000
198.075790__27.013479	1000	4314.44	1000	6583.88	1000	1924.45	4244.88	7350.19	6252.11	1000	4808.24	198804	1000	1000	6732.78	6665.03	1000	6881.51	3911.75	4594.22	3570.48	3409	1000	277015	215823	164786
198.075790__27.330606	6427.65	1343	5068.86	6589.79	5978.43	5359.5	1000	7350.19	5722.58	6247.91	4663.28	199127	265226	236242	6432.35	6233.78	7103.23	4797.39	4725.27	5643.91	3169.91	2892.57	182348	172173	159232	128186
215.045914__5.831459	40512.2	45459.7	44268.8	55137.8	51346.8	55129.5	43881.5	53013.8	54701.9	51393	48918.3	29271.4	37480.4	31805.6	64734.5	54548.1	64778.3	54037.2	59512.7	46811.7	45933.1	35529.8	45039.9	54915.1	34001.6	41025.9
200.067368__5.882390	1000	1000	1000	1303.35	1000	1000	1000	1000	1608.69	5612.42	1000	3709.49	4141.75	1924.89	1000	1000	1000	1000	6021.72	9728.05	1000	3290.24	1000	1000	1000	1000
265.118622__24.271112	1000	1000	1472.55	1617.94	1000	1000	1000	1000	1000	1000	1000	25986.1	23860.9	27715.1	1000	1000	1000	1000	1367.26	1000	1000	1000	32770.2	31990.5	32506.3	26227.9
369.974792__9.866271	3830.05	2444.45	7312.56	1000	1000	1483.75	1000	1000	1000	8130.5	8693.69	13045.1	1926.11	9921.72	1000	1000	1769.72	1000	3733.08	6296.85	4773.57	9926.89	2373.7	1000	10387.8	5198.73
515.979858__9.332091	9033.19	29333.1	11552.2	2259.01	12836.4	14769.2	19519.7	1000	3218.3	18069.1	16962.4	43450.9	39391.6	49933.9	19030.4	33393.8	25732.6	24550.1	42417.8	50344.7	56435.9	40342.6	29990	11875.6	30870.1	24911.7
903.960022__1.902476	48671.6	46115.5	49805.6	1000	3864.25	1000	1000	3664	1000	1000	1000	14698.1	11349.4	8356.2	5221.05	8801.61	10792.6	4762.6	5002.15	1000	6875.65	5230.26	6511.77	5016.06	9769.6	20278.6
406.090759__4.375194	14682.4	14404.5	25082.5	1000	1359.75	1000	7635.47	1000	1000	18001.6	22558.4	15066.4	32043	17210.6	1000	6548.24	5535.12	1000	1000	1000	1000	1000	4270.98	1000	1000	5180.25
240.086594__26.295380	5791.55	5900.68	6087.81	4268.97	2648.28	2546.2	6202.23	6028.31	6273.6	5766.27	2522.43	49323.6	22497.8	43988.7	2045.8	7048.78	4218.57	5299.47	4326.88	3731.27	4044.16	5483.2	35737.2	58540.5	27195.5	27860.8
130.937363__3.589503	1000	1000	1000	1000	1000	1000	1000	1000	1000	1000	1000	1000	1000	1000	1000	56150.5	28403.1	1085.5	1000	14057.1	2039.99	1000	1000	1000	1000	1000
426.085541__1.947272	1000	1000	1000	1000	1000	1000	1000	1000	1000	1000	1000	1000	1000	1000	1000	1000	1000	1000	1000	1000	1000	1000	1000	1000	1000	1000
226.082703__24.080528	1000	1000	1000	1000	1000	1000	1000	1000	1000	1000	1000	44154.9	59989.7	46043.2	1000	1000	1000	1000	1000	1000	1000	1000	50324.2	36410.8	72770.6	33944.7
244.091995__24.541840	1203.75	1172.32	1000	1000	1000	1000	1000	1000	1366.04	1262.6	1000	25619.2	42165.5	32652.4	1425.07	1000	1000	1000	1000	1000	1000	1000	27875.1	39852.3	43160.3	31401.1
191.046753__6.974772	17549.3	11306.5	25658.2	19240.9	25512	28688.9	10144.2	44618.4	35009.6	32850.5	16681.9	9512.97	3777.14	4081.69	18818.3	27797	28711.4	35519.9	31798.5	45549.7	43704.9	37670.8	7646.44	1000	5888.9	6599.24
73.027931__16.213974	8026.29	6913.19	17381.5	12112.5	8395.38	10450.1	18648.3	10539.8	10853.8	17341.3	15107.1	9448.41	16887.2	7894.95	8694.22	12506.3	13444.4	12369.4	6266.79	9777.42	11719.4	6223.88	8415.32	6269.86	14414	12713.2
538.331848__1.743719	46209	24134.5	20016.8	35045.6	57315.7	57844.6	29755.7	45580	39332	49131.9	39856	18862.9	22307.7	16021.8	6351.73	11328.1	2748.22	1000	1000	1000	1000	1000	3532.34	1000	1000	1000
630.815369__9.450355	12957.7	26491.4	12348.2	6076.78	24984.9	26888.8	28785.5	1000	6268.7	17604.7	14085.4	16510.8	22364.8	22703.8	47755.1	61312.7	50400	44753.9	40391.3	34026.9	38898.6	22564	26656.2	11399.3	7450.68	22038.5
139.013138__3.536752	6145.57	6091.22	3985.6	5238.6	4731.6	4901.28	5326.02	7639.7	5623.33	5579.65	6835.58	11549.8	5282.89	9215.2	12625.2	8018.96	19065.6	14022.7	22349.8	54277.6	49491.9	49152.2	31098.8	10666.3	32430.8	20431.1
350.091949__6.373683	1000	1000	1925.01	1720.96	2116.17	1609.52	1574.45	1462	1761.83	2076.22	1000	2361.61	1000	1000	2600.21	3296.45	5303.33	2690.22	3625.61	8164.87	9346.89	8466.29	12925.6	7542.72	50530.8	67727
286.089661__4.575331	48407.9	51846.9	50911.9	51779.5	54075.7	53099.1	71256.5	61601.8	55059.3	54992.3	49556	42176.8	50399.1	55720.3	54045.9	50273.5	60154.7	59214.2	48554.7	40991.7	36383.9	43220.4	46041.2	44216.8	37644.9	41744.1
328.026886__7.311029	7705.38	15226.6	25753.9	3552.85	6765.47	5857.81	15812.4	1000	6002.92	3191.26	6876.29	1000	1000	1000	6694.57	11738.2	25216.9	32706.8	2932.05	1000	3525.99	1000	4173.66	11175	1000	1000
182.083862__8.205979	1000	1000	1000	1000	5947.54	5596.2	2913.92	1000	3083.35	2878.03	1492.95	1000	1000	1000	28458	29203	36800.2	30103	47678.4	51576.2	60166.6	60331.8	18468.4	1000	11795.6	15279.3
195.086456__25.119623	1000	1000	1000	1000	1000	1000	1000	1000	1000	1000	1000	92834.8	38231.7	80206.8	1000	1000	1000	1000	1000	1000	1000	1000	60528.5	73813.9	93930.5	45756.2
103.918640__4.843585	4773.4	3934.01	5400.83	17433.9	9624.76	8616.59	25189.1	13076.4	13499.1	11915.9	4599.45	1113.37	2837.79	4715.35	23735.4	18152.8	14201.5	12057.5	1000	1000	1000	1000	1000	5977.32	2729.92	2401.28
450.260834__1.748405	23233.7	19383.7	22775.6	15191.4	32661.3	16609.3	6463.84	21057.5	17603.2	23856.7	25224.9	3933.53	13613	9852.49	20331.7	43385.1	28698.2	20736.1	18567.9	27493	50289.5	37140.8	22970.6	1000	20021.4	7787.97
160.042114__2.123768	17890.3	10547.3	9508.66	3984.83	5100.31	4528.51	8079.51	7223.05	5587.55	19223.2	24435	24630.4	15885.9	9949.31	1000	2067.76	8817.42	6372.14	6282.57	3175.77	3287.23	4184.66	1689.69	1000	5618.92	5308.61
125.059074__1.850870	14487.8	14494.5	16007.9	10486.1	11200.3	8629.55	8941.9	16768.9	12913.4	13631.6	4877.16	14508.1	5431.53	12793.4	11990.4	19844.8	22422.5	16342.5	30139.9	43529.3	52726.3	38185.1	21647.9	12212.6	25511.5	21513.7
222.076019__3.427447	25058.1	27053.9	35632.4	41602.8	44611.5	53484.7	56273.4	22718.3	20922.1	22768.6	23266.8	33583.4	37992.6	39244.6	18250.2	16157.1	20158.6	17998.7	15099.9	19641.3	20745.7	19452.2	14725.3	8177.29	15407.4	13968.3
913.130127__7.646975	25255.5	25572.5	28756.7	19995.3	9871.14	18235	17057.7	18697.2	17196.7	25297.1	20864.9	43417	26780.6	26406.9	23451.9	24333.2	45272.1	50533.2	35329.6	29668.9	50567	71918.3	36252	13594.2	60280.8	46244.5
365.988068__9.692163	3617.39	2086.84	2553.08	2114.62	1000	1000	1012.28	1000	1015.48	1471.29	1599.65	9483.29	2358.04	1000	1000	15150	3318.28	1000	1000	3010.72	3753.68	1000	1000	1000	7076.31	2515.63
392.031219__5.714462	13296.6	11218.7	8344.38	11356.3	9528.04	12542.6	6719.55	12079.5	12798.8	13310.3	13378.5	1504.69	1000	1722.41	4980.72	7833.37	7528.86	13573.2	8464.96	16099.8	27699.8	34967.2	17715.6	5943.29	52633	49960.8
570.163330__5.456835	1000	1000	1000	1000	1000	1000	1000	1000	1000	1000	1000	1000	1000	1000	1959.56	3771.07	9684.65	3087.06	10227.5	27036	28734.2	20207.3	5573.5	2008.79	9416.82	4996.41
520.052856__9.979173	10799.2	2873.92	8437.19	6155.7	6564.65	7525.81	5097.9	9355.58	4574.26	2424	7842.83	24791.1	27661.9	39010	4391.28	1590.09	4835.11	3330.58	17767.9	30789.6	36758	29510.8	26345.4	1000	29977.3	26681.8
307.093445__7.114521	28860.6	36561.6	32799.4	19772.2	23191.3	23842.5	30100.1	16074.9	19704.3	27400.8	29320.6	4506.44	1000	4029.61	47248.8	33624.7	36814.1	35325.3	29249.8	22862.5	25997.7	7219.9	12825.2	55993.7	5104.22	12851.8
175.023285__4.295081	4634.55	6132.45	5790.71	8751.56	7291.48	6879.03	7892.53	3672.41	5154.15	5490.73	2547.7	8296.57	13004.1	12774.2	4820.2	4283.11	9581.37	6311.33	7818.21	20903.4	23534.1	18354.3	14809.6	2317.16	24300.7	9734.13
312.045105__7.154214	39278.5	38190.6	37533.5	31861.3	41366.6	31887.7	42146.4	20567.6	35542.8	35384.2	39312.4	21350.8	22368.3	21196.3	22520.2	22583.4	26737	20487.7	15348.5	15446.6	14106.6	11821.7	15575.5	11209.7	5807.41	11871.9
245.078201__25.992895	1000	1000	1000	1000	1000	1000	1000	1000	1000	1000	1000	43667.5	20719	37745	1000	1000	1000	1000	1000	1000	1000	1000	18993.8	32267.2	17973.1	31755.2
272.920929__10.846215	37154.8	50452	53348.6	26544.7	34984.5	36284.4	34888.8	12964.9	14690.2	12232.7	15123.2	2458.49	8346.67	7386.42	13904	14266.3	26354.2	29113.8	6116.94	7272.52	9503.62	4668.41	7210.44	7309.64	5028.71	6421.93
87.018425__23.909870	4648.6	3462.12	4405.53	4534.38	6583.94	3845.54	6398.09	2814.32	5767.56	5787.95	6191.18	32452.5	29813.9	22350.3	6660.38	2413.94	3531.06	4857.95	3609.31	3645.11	3482.3	4499.91	23417.3	18207.3	32095.4	21956.6
166.042679__10.449930	5458.82	26986.4	24800.2	1000	1000	15225.6	1000	26292.5	25418	40622.2	41711.3	51243.2	44709.2	50261.4	15066.2	23752.4	25715.5	26362.6	15817.8	28849.6	45839.4	70933.8	26675.2	1000	35534.8	43436.8
354.877197__21.615145	23389.4	27207	32541.3	13368.9	18425.3	38078.3	31020.8	20603.1	25492.1	28019.6	30809.3	14194.7	6782.04	12849	14979.8	13798.7	14082.1	24614.7	14051.3	9388.39	9281.61	12949.9	13635.7	13696	8797.87	7268.63
529.162048__7.945425	1000	1000	1000	1000	1000	1000	1000	1000	1000	1000	1000	1000	1000	1000	1000	1000	1000	1000	1000	1000	1000	1000	2440.89	1000	1000	1000
337.061981__8.206391	35914.9	44461.5	36602.5	33786.6	40903.3	43728.9	32200.5	43980	47778.9	61350.2	46597.1	13412.7	28027.2	28092.1	7043.56	9878.84	13247.1	10930.3	7795.8	6511.06	2428.7	1000	5988.36	11853.1	6934.26	2143.76
72.015511__1.368059	1000	1000	1000	1000	1000	1000	1000	1000	1000	1000	1000	1000	1000	1000	1000	1000	1000	1000	1000	709.02	1000	1000	1000	1000	1000	1000
196.071381__25.714743	1000	1000	1000	1212.56	1000	1000	1000	1000	1000	1000	1000	94032.3	32210.4	45479.4	1000	1000	1000	1000	1000	1000	1000	1000	27627.6	41779.3	70974.8	34779.1
824.483398__6.228155	34911.1	38346.8	40297.4	43089.7	41388.8	49247.6	56627.1	36799.2	38956.7	46336.2	43133.6	18726.6	15661	15432.9	24892.6	25701.6	33141.9	23648.7	7116.38	13733.6	17176.6	18112.4	19261.1	1000	16228.3	10596.7
752.548096__16.447420	37195.7	28480.8	25238.8	42649	40136.3	39051.5	41498.4	35013.3	43195.4	35257.2	33618.5	37671.3	28480.7	31468.3	35949.9	32883.5	39839.7	41077.5	30453.6	30242.4	30442.5	49979.6	36542.9	14597.7	52055	51064.5
807.180786__9.123282	35132	27622.7	30000.4	31048.4	22023.6	36078.3	33622.6	28554.5	34941	31590.8	38821	12040.4	3898.92	2708.35	23578.1	16860.6	14902.3	18402.2	1548.26	11431.7	6102.15	6532.81	1000	1000	1000	1000
281.266571__6.904192	15820.4	7385.51	9410.3	10356	12861.4	11280.6	6934.54	14161.1	11847.3	8643.37	11762.8	1000	2428.45	2365.73	12099.3	12737.1	12984.5	10755	2107.32	36534.4	19251.4	4624.11	3966.71	2833.77	4255.74	3289.08
254.247879__3.259640	5998.43	9919.34	5290.81	15010.2	10079.9	13605.2	12774.9	10113.2	8318.63	13183.9	9394.77	6035.22	4306.19	3793.79	6409.11	8211.95	17241.7	13808.2	16220.9	37898.8	26269.9	15291.9	5135.81	4020.52	7085.88	7728.04
189.039062__6.239296	37003.5	44530.5	35415.4	32430.5	35855.1	36489.1	31691.7	37626.2	45846.8	41194.6	37885.7	51847.9	51280.8	34171.4	25900.5	22683	21984.5	23906.6	24267.8	25714.2	27347	26967.4	15376	7711.98	24615.1	21998.4
80.963570__4.550503	9288.22	5060.38	6369.46	6507.01	11594.2	10052.5	12807	3086.37	9778.62	17745.2	10224.5	8274.58	8668.19	8347.28	13013.1	10407.9	6332.81	10679.6	10121.8	7684.08	5196.67	6836.28	10413.3	12503.3	7620.91	15541.8
143.913971__3.347736	25298.3	11707.8	1958.72	13605.3	12125.9	15943.6	1537.95	7394.86	4947.95	13503.5	3720.1	3272.84	5783.97	11518.3	2927.79	6318.81	14477.9	5426.99	1000	1000	1000	1000	10865.4	2828.23	8261.87	5486.38
268.012146__9.095098	4366.52	13427.7	4482.48	4061.11	6822.11	4998.59	2074.52	3195.28	2026.83	10319.5	4507.04	7986.55	13722.1	2547.4	1000	8434.53	3352.44	2156.12	4054.34	4928.18	9108.14	8856.2	4050.3	1000	2079.42	1000
392.287079__1.866116	1000	2971.47	3895.75	32221.2	37340	27075.6	36263.8	15871.8	21180.7	5828.26	9480.34	7365.64	10798.3	12386.6	2863.14	9282.75	6170.81	2962.94	19730.1	16335.7	15502.1	31850.5	9270.54	5698.91	11677.8	17682.7
643.286072__1.676397	47413.6	60108.3	39510.3	12878.1	28077.7	28743.9	28918.4	59317.8	59470.6	64092.2	52081.3	30730.8	34587.8	27240.8	6136.59	12453	23729.7	8114.27	8938.5	1000	14204.6	1000	4901.38	1000	1000	6250.48
965.152771__10.489499	12679.3	7271.46	6102.04	1000	1661.02	1000	1000	1000	1000	1000	1000	15818.9	7217.95	14673.6	5760.98	6405.99	2905.57	1000	10958.8	6486.57	16105.3	3269.79	1000	1000	1000	1000
144.064972__8.039222	22895.7	12879.2	11963.4	18111.6	18832.3	19247.9	21649	12436.5	16298.2	18980.4	10361.6	24400.8	26457.5	28618.1	19690.3	31804.3	25810.2	22664.5	14116.6	7219.84	30609.4	28693.2	14904.9	7826.27	16617.8	19282.5
73.027924__2.870629	9839.97	6985.63	15997.4	7585.03	9652.75	7593.46	20050.6	18876.6	6544.49	11152.2	13242.6	14227.5	11691.6	10361.8	6527.73	13168.8	8636.04	14941.7	15324.8	39427.3	27044.1	40582.2	43557.2	7773.48	35092.9	19523.1
73.027916__3.743754	127657	140767	116539	233196	193567	179619	211817	142544	141298	143710	138957	173380	176083	181946	143833	191065	245978	163671	272440	462941	482613	516036	251472	130803	311854	291752
73.027893__4.525939	53573	72433.3	61464.2	60661.9	76557.8	87493.8	95274.9	63379.2	59844.5	48814.3	49884.9	89473.1	107693	88932.2	65287.2	77124.7	76300.1	72416.2	65394.2	66323.3	77005.9	100352	53045.2	21698.5	81129.2	78535.1
73.027931__6.360111	2.16398e+06	2.42555e+06	2.16004e+06	2.58892e+06	2885788	2.61417e+06	2.463e+06	2.40778e+06	2637284	2525303	2283200	2.66768e+06	2752176	3.12587e+06	1139757	1.1676e+06	1.13393e+06	1.05683e+06	824205	641052	1.01451e+06	1.27057e+06	755224	293277	1.16432e+06	1.32528e+06
73.027916__7.267919	12241.9	12075.2	13277.4	11765.7	34831.6	14711.3	16053.3	24323.2	13982.1	12840	14156.3	24980.5	19715.9	15100.6	14262.4	9194.64	16755.7	13337.5	12927.9	16121.2	12415.5	21907.8	16836.5	8457.52	17375.6	14505.8
304.551788__10.554029	4965.44	4514.17	4743.86	1000	1712.79	1000	1407.89	1503.37	1880.45	4691.2	1518.02	8873.73	5594.32	6238.1	33381.9	34049.6	30475.9	27932.4	15813.5	30984.8	40392.7	38740.6	30970	4503.51	48939.6	51925.4
291.199036__22.861546	48243.9	41880.6	43191.8	50523.3	54293.3	53249	42725	55104	48419.4	45896.3	50836	12868.4	9867.1	13441.1	55670.8	48553.8	47723	50617.6	34849.4	13106.5	12240.5	11474.5	8670.98	12648	12357.8	13035.2
96.958298__1.264013	754.99	1546.88	2743.48	1247.54	811.9	1051.14	2385.72	1069.78	2022.56	1270.16	1000	2426.28	1274.76	1598.54	1586.61	1321.03	935.65	708.31	2710.76	1175.75	1777.59	2232.82	1191.55	1509.45	1000	1682.65
174.075821__6.285581	35865.7	37831.6	33973.8	41500.1	38100	39241.8	37259.5	37944.9	40209.1	40615.6	39847.2	49978.7	53567.6	53818.3	26456.4	32668.3	32336.8	29296.5	23877	24382.9	31595.6	39833.9	25735.7	17988.7	28264	30518.6
143.914032__8.755355	7073.45	5021.97	6242.9	7283.13	10929.4	30515.6	2144.02	23726	13832.1	14820.1	2439.17	1000	1000	1000	15634	7622.06	14759	3558.02	3736.02	1000	1000	1000	1000	2095.36	1000	1000
161.034073__24.200096	1775.92	1179.97	1674.67	1417.57	1000	1941.82	1000	2687.67	1000	1371.21	1552.33	38889	30755.5	12697.3	1659.43	1749.47	1310.26	1233.02	1415.54	1506.12	1431.55	1359.46	32027.2	33447.8	33052.2	31876
88.991280__4.419429	11417.2	15448.9	12690.1	1000	4500.52	26086.7	16577.1	10349.6	1000	18666.5	6075.55	15641.2	22547.3	12859.1	12986.2	1000	3815.6	1000	14399	6372.61	18517.9	24953.6	12249.4	1887.86	15802.4	17777.9
463.068268__11.308253	9579.71	28172.8	10624.9	946.88	2703.71	1000	4492.08	1000	3645.86	1965.21	2916.44	12703.4	9676.22	5457.21	23225.1	47579.3	38630.2	19730.2	13871.7	14154.3	19114.8	15806.2	3689.24	1000	15676.8	18519
182.030701__8.203759	1000	3334.03	1000	2784.26	4166.31	3234.16	7370.21	1000	2912.04	1000	2978.24	1000	1000	1000	34661.1	29171.3	45567.8	28696.1	44083.7	56714.9	36499.5	58987.9	7701.81	3002.04	1000	11456.2
238.986160__6.971372	7193.39	15439.2	10978.6	16997.6	14730.7	11445.7	15651.1	10276.2	7211.28	12796.2	9451.39	14958.9	15598.6	12521.8	24199.2	31591.7	24090.5	31010.8	34199.7	32848	40125.2	35238.6	47481.8	13784.3	59535.5	50220.3
149.080261__15.498503	6446.36	5456.29	3569.95	7950.23	4193.14	5676.86	6784.1	2677.51	3971.08	6221.79	5404.03	4086.11	3544.73	5047	7897.66	2331.32	1478.41	6790.87	3936.7	4554.32	3690.47	4186.64	1529.63	3548.4	6004.44	4677.72
149.080261__16.783762	4451.52	6183.16	7366.31	9829.44	7508.3	6411.53	7300.15	14296.8	7291.11	1000	3666.02	3592.75	4127.51	5815.96	13155.3	4877.4	11575.6	8736.02	8592.52	5617.79	3724.88	2482.57	10111.5	4095.74	3210.71	5763.84
448.023071__10.003219	6885.15	2290.74	6983.34	1000	1000	1000	1330.69	1000	1124.51	1000	1000	23551.3	13203.3	19002.8	1000	1000	1000	1151.46	3651.52	10119.2	12385.8	10810.4	27022.4	1637.41	41403.6	41289.5
364.082123__5.830810	14189.4	16531	14457.4	23268.4	22673.8	22012.4	23734.5	19285.8	16617.9	17356.9	17588.2	35765.6	25535.1	25318.7	19511.9	30015.8	26528.3	25602.3	54322.3	49067.6	48448.3	37558.6	49425.5	13212.5	44924.6	37969
144.043533__23.562323	3184.64	1297.73	1000	1786.15	3181.43	1927.41	2894.86	3210.9	2368.68	1203.8	1215.01	52524.4	37992.2	24799.9	3292.11	2520.85	2203.29	1183.88	1168.77	1017.41	1443.48	2411.67	24939.6	28439.1	31670.2	23414.8
349.136078__7.212215	9362.02	1000	1796.57	2425.22	1000	1000	1000	14733.8	1000	1000	3273.8	2784.95	3862.05	11384.5	1000	1000	1000	2766.35	3916.02	1000	1000	1000	1000	1000	1925.65	1000
180.091293__6.199775	15775.5	31295.7	24737.3	23718	46287.3	48296.6	63673.5	19039.5	27576	33655.3	38600.4	21279.2	1000	12860.1	13531.5	23793	28384.2	15336.7	14079	11706.4	15925.7	4777.05	4177.5	1000	2513.8	10799.4
196.960922__16.414330	32296.2	33699.2	20615.2	29000.8	32379.4	26588.9	26304.4	19144.1	21927.4	43949.4	28633.1	47432	52896.5	57370.4	27832.6	38447.2	34889.6	29744.9	30134.5	33278.3	49032.4	47606.1	47350.6	2887.45	66199.4	55405.3
297.084351__2.351794	2332.26	1563.45	5209.07	4653.24	5180.18	6362.4	6674.77	2770.11	1676.48	3361.76	3707.72	5482.79	3975.07	6958.44	36150	34216.1	32162.1	30612.6	36339.6	47625.9	54549.2	67938.5	11453.3	5582.75	23518.5	24964.2
582.689087__16.325483	11897.2	20921	21754.3	22740.4	27143	18675.9	20430.9	22080.9	24994.4	34052.3	29956.4	18131.8	22972.4	23907.4	24991.9	31121.7	25338.5	28173.7	24506.6	44523.1	40916	42984.5	36829.6	24020.3	41589.4	31641.6
238.911957__15.733275	35374.9	28059.6	27202.5	56376.5	34712.9	34206	41222.4	55344.5	41691.2	30332	40705.4	45557.1	35891.2	36034.1	43728.9	52962	32504.6	33534.6	43058.6	41545.6	40818.8	38710.4	30477.1	33507.4	34389.6	34788.1
115.919029__12.146934	32991.3	27420.8	40800.9	36237.3	41109.6	40426.5	34786.5	37854.1	30011.9	41655.4	38829	69091.9	65941	66083	28374.8	33189.6	34536.2	32281.3	41475.1	47105.3	47976.1	55030.9	52189.5	18947.9	53969.4	52019.2
394.097382__7.801816	12655	12926.2	8195.04	10474.7	13960.7	13037.9	17627	12483.1	12962.7	11132.9	10936.5	15494.2	23336.6	19318.1	16133.5	9008.12	8010.71	14958.6	1769.37	1869.24	1936.9	3144.14	2542.87	2879.13	5504.49	4999.07
298.912079__3.490663	55154.9	62834.6	69578.7	44782.8	44757.2	52472.6	55915.4	48502.2	50576.3	51297	55361.4	9336.18	7504.24	9608.78	43676.2	39853.5	45060.5	39984.7	1533.85	1000	1000	1037.87	10864.7	19757.3	9110.16	5892.24
355.059814__4.018270	10974.2	5832.02	11104.5	7272.05	10018.1	9562.95	6587.77	10895.1	10750.5	9574.78	3812.76	4037.61	11372.9	9107.02	17023.5	16132.5	15591.9	14397.2	13472.3	17329.5	28470.4	16400.6	8239.48	9280.52	10762.3	14915.5
218.102875__1.695809	1000	1000	1000	1000	1000	1000	1000	1000	1000	1000	1000	26721.7	35647.3	29594.8	1000	1000	1000	1000	1000	1000	1000	1000	42335.5	38580.3	42172.7	4577.3
218.101913__3.751949	2.87229e+06	2.39464e+06	2.17132e+06	2.5524e+06	3.05963e+06	2.65214e+06	2.49984e+06	2.60224e+06	2.85673e+06	2.05542e+06	2.05573e+06	5.19839e+06	6.43157e+06	5.9567e+06	6.26061e+06	8660331	7.72757e+06	7.90594e+06	8.05865e+06	9388637	10019487	12406228	6868564	1.94369e+06	9876519	8112426
218.103363__23.646133	1000	1000	1000	2371.97	2258.16	1000	1000	1000	1000	4027.95	1000	255113	220822	194160	1666.4	2602.15	1000	1000	1000	1000	1000	1000	232370	238126	259312	184811
386.014954__9.490971	7333.73	4041.39	2315.62	4162.91	2763.88	2856.23	5342.28	8321.95	1580.52	1000	2966.23	6772.82	2368.84	2274.03	13849.9	28376.9	33645.7	19382.4	40979.3	30478.7	37796.8	38144.3	12828.3	6496.01	32928.5	40577.4
876.570984__1.449858	17706.5	24133.3	33787.5	10770.5	28536.7	23729.8	27252.8	20442	32361	35833.1	26499.2	1000	7395.61	10786.4	1000	1000	5757.06	1000	1000	1000	1104.84	1000	21822.7	1000	12225.8	1000
716.753052__15.941417	32826.8	24172.4	25295.3	50804	27997.8	34048.9	30315.2	30525.9	39298.5	26988.3	25277.2	17447.4	24901.2	22808.3	34900.2	32366.5	31271.1	25078.2	33890.2	44159.9	28821	25608.6	18878	34788.9	21101.3	21739.9
227.998459__5.610883	2168.27	1000	3051.16	6340.73	3997.87	2524.3	3608.53	6542.81	7359.33	3331.93	5051.98	1000	1000	1000	6220.72	4446.53	10189.3	1898.24	1000	1000	1000	1000	1000	1000	1000	1000
183.064896__26.501326	2177.5	1705.5	1499.94	4808.48	3236.4	2753.11	2372.12	4523.32	4974.91	2953.54	1794.99	28258.3	83041.3	31385.2	2691.78	4210.24	3850.23	2876.1	2327.31	4796.76	5040.64	3212.47	86313.2	29057.3	112444	42584.7
201.038147__7.240283	4151.77	6124.62	7778.08	9526.3	7133.48	14207.4	10594.5	4863.85	7283.34	13823.4	4159.64	2964.57	9371.64	5317.93	6591.42	4734.08	5639.35	4925.62	8564.43	6567.11	4975.48	4204.94	6433.49	3985.58	11697	8162.85
206.980835__16.069086	21113.5	22626.5	26858.5	13890.9	25533.2	25323.2	38030.4	10009.9	20347.1	29498	31274.1	1000	1000	1000	18506.3	46505.7	27673.3	22514.1	27449.2	38980.9	41016.1	32144	1000	1000	16364	1000
237.132812__7.817292	11120.7	11537	10314	26464	13572.5	7771.71	14777.3	26449.3	15214.9	21314.2	13130.1	19852.1	7266.86	14062	40094.9	22862	24269.9	19276.7	20238.3	21107.3	16993.9	7547.67	18633.8	9020.09	14692.2	9218.14
143.044556__4.993452	15347.3	2450.52	7809.27	13404.1	12953.8	7465.3	13126.7	20014.3	4757.15	5197.19	13288.8	18809.6	13102.6	17905	9559.19	8696.45	10219.4	9228	10639.7	12883.4	14409.1	16903.2	13307.6	6165.42	16649.3	13358.6
247.095459__25.062185	1218.7	1000	1000	1000	1000	1000	1000	1689.2	1000	1000	1000	27534.9	59796.2	41695.2	1479.3	1319.6	1000	1000	1000	1000	1000	1000	34086.8	52154.7	43863.8	25943.7
735.744629__15.912271	31143	33268.6	26502.4	45373.9	32683.7	15502.5	11765.1	50364.6	49003.9	26699	51571.3	28726.7	35296.6	32834.5	47636.8	44362.1	39208.1	33003.6	43502.8	42140.8	35518.5	35760.2	25656.8	22555.8	36514.8	31928.2
661.446655__15.999600	12210.1	18976.8	23054.4	24961	21836.5	30466.9	22161.7	8036.92	20623.9	15520.2	20931.1	32588.9	33428.4	35122.2	14530.2	26552.2	22430.6	20993.5	35793	34700.1	31894.4	27082.3	32428.2	24846.4	40388.5	21661.1
175.096313__24.868608	1000	1000	3570.02	1904.4	1000	2054.16	1000	1503.2	1669.73	1724.09	2015.97	38632	67131.2	50441.4	1318.52	1000	1696.09	1000	1000	1000	1000	1000	21655.7	38977.5	16977.8	50908.7
476.956512__9.934344	16308.2	15211.2	16107.9	19592.7	24876.1	24631.2	23624.3	19513.2	18408.9	21391	19665.3	34485.3	35325.9	37889	14264.6	21808.2	17961.3	25408.6	41046.6	55959.5	54411.3	33667.6	26380.9	10763	23245.9	22292.3
198.040146__24.581013	1334.46	1000	1000	1000	1000	1000	1000	1000	1000	1000	1000	37058.2	40974.9	30938.4	1000	1000	1000	1000	1000	1000	1000	1000	43328.4	35989.6	35448.9	29590.7
643.638977__16.455683	47806.1	34851.7	22788.4	51269.4	36301.1	20692.2	37177.4	18364	36525.6	32057.9	28333.3	32789.7	34340.3	20304.3	47616.6	47446.5	30602.1	37689.7	35492.7	39956.8	47862	53673	30631	7676.58	42399.2	61893.3
190.079727__25.233189	1000	1000	1000	1000	1000	1000	1000	1000	1000	1000	1000	71585.5	68719.9	86021.8	1000	1000	1000	1000	1000	1000	1000	1000	42127.7	64724.5	74998.6	52248.6
261.053955__3.726014	10195.9	5143.01	14431.2	14842.8	13775.6	17409.1	27031.7	26385.7	23329	14674.1	40722	45158.9	36151	24743.7	15968.7	4461.82	11586.3	13777.8	8715.84	9059.09	8731.46	8696.68	6187.68	2219.69	17775.3	31021.7
371.298157__1.791139	3614.86	13109.6	21885.3	25147.9	34149	53760.8	61861	13521.9	8197.55	19099.8	28572.7	2764.71	3586.03	7878.17	1000	1000	1000	3820.48	1000	1000	1000	1000	1000	1000	1000	1000
376.064301__7.191171	16371.8	8447.01	2889.53	3271.22	1000	5367.05	12242.1	1000	2386.32	1000	1000	1000	3125.7	4682.87	2682.3	3904.34	14220.1	4770.16	5941.91	2956.74	9231.83	12133.2	9542.41	1000	12897.9	11112.7
872.650269__1.743159	3592.85	6355.29	6307.48	1000	9483.22	10377.1	4725.92	5477.98	1254.97	1843.95	4233.35	5185.9	7624.09	5839.93	12020	9131.09	5860.56	11639.2	5906.6	3066.27	4413.81	4901.99	53317.4	53287.8	12643.6	11905.1
119.974304__7.667245	1000	3646.61	12320.8	1000	1000	1000	1000	1000	1000	1000	1000	7043.82	2563.82	2428.67	12523.3	2766.56	8910.39	5049.04	5222.91	6220.39	15064.8	7438.49	8061.77	1000	18366.4	10235.9
402.078583__9.937154	29612.2	41825.3	34813.7	36272.6	46037.2	42666.6	39300.8	41989.3	37567.8	39323.2	43170.1	55985.4	47742.3	49234.1	17089	19539.1	12737.4	14586.6	17100.2	19435.7	19157.3	28502	20881.4	6458.96	28904.6	27515.4
127.049637__4.556227	17891	9964.56	20934.1	16909.5	19345.6	11859.6	13570.6	8812.61	9287.56	17783	8104.17	46222.8	16467.7	42629.3	22491.6	9478.8	18384.9	16386.4	10675.4	9837.29	8716.6	18737.4	15628.1	23685.7	59678	12308.4
262.085571__4.417315	9273.98	5308.4	5913.68	27117.5	58041.4	34214.4	27021.3	39919.3	40655.2	42783	39794.3	21397	21681.4	33693.3	4936.49	12214.8	9302.75	11708.6	11400.2	4584	21174.8	20107.6	4648.32	2594.64	4455.12	10786.2
260.094757__1.783616	1000	1000	1000	1000	1000	1189.08	1000	1000	3223.71	1000	1000	1000	1000	1000	1000	8628.51	5527.08	3748.39	2999.18	9429.68	10919.7	30135.5	21283.4	1000	19257.9	7916.03
417.186279__9.177842	43313.4	39037.5	38830.2	44300.6	44818.7	39400.4	44702.4	38068.6	38850.2	55557.2	49182.3	5848.83	12198.7	14654.9	9819.04	6317.45	5973.01	7850.59	7697.35	2979.72	3880.91	1000	1000	5362.42	1000	1000
139.013214__26.284946	3017.46	2510.19	1567.38	3946.96	4902.66	4617.02	1881.22	4026.12	4395.91	4398.08	1968.27	53707.7	27526	45204.1	1889.23	3068.32	3107.16	5237.09	3292.37	3000.79	2528.29	2775.62	32035.8	56968.9	34971.4	34174.5
232.001587__10.981374	30590.6	22762.7	23516.6	19478.8	30361	18737.7	21257.2	18520.1	18202.7	8298.18	12732.9	44093.5	39255.6	39909.4	24019.7	30751.3	31267.1	21001.3	22493.8	10375.3	13751	13088.9	29641	10044.5	43688.4	60515.6
626.932861__9.848340	17113.5	14017.4	22086.8	1393.64	5153.45	1973.84	2257.19	2916.54	2474.86	2063.05	1822.85	13429	11115	6209.8	12730.9	21354.4	24189.9	19625.2	11004.8	9447.09	4992.36	15973.6	16572.9	9424.54	46040.1	51215.8
356.063934__6.549294	28454.2	21840.7	13745	19889.8	35921.8	22179.9	26673.5	22596.2	17444.9	12745.2	16188.5	15701.1	12575.2	23437.4	24426.6	14225	17714.6	12642.7	6244.38	4620.37	2934.87	9623.03	9047.57	10543.9	9159.33	3193.79
384.077637__2.158593	5882.79	6605.79	5845.53	21305.6	19302	18418.6	17504.3	1000	46658.9	37470.4	39473.7	22865.2	25908.7	17018.1	15402.2	20603.4	18417.5	13095.7	2568.07	1000	1000	1000	1000	1000	1000	1000
355.096222__4.172759	31301.5	32321	28678.4	36354.7	29555.5	38492.3	33379.6	43385.3	40761.1	38064.5	32701.2	27606.1	29724.3	27052.9	53022.8	41846.8	45600.2	43162.4	72394.4	43189.9	45182.9	37779	30365.2	72962.2	21079.1	18911.7
292.996155__6.889612	11727.2	6209	13235.7	11357.2	15190	20602.5	31808.5	7429.7	5861.1	8181.14	18489.8	8702.35	8431.25	7012.41	6424.66	14463.6	14810.4	5810.96	6692.28	21068.2	13842.2	3898.09	4801.54	1000	4778.64	4265.33
215.102432__3.652654	15946.6	15325.7	15076.6	8612.88	13399.4	15220.1	15803.7	13523.3	8993.78	12853.2	11129.9	8518.73	9382.12	10444.9	8777.6	8899.58	8998.75	4677.53	9848.45	12895	13721.9	16524.7	7203.07	7856.74	10603.5	12900.4
141.065292__0.926528	1000	1000	3344.67	4809.35	1000	3211.56	2904.15	3989.02	4903.18	2851.7	4293.31	51886	1000	28457.9	2433.61	4131.88	3633.42	3442.08	3589.52	1000	3969.67	3998.12	1000	50621.5	41922.5	20917.2
141.065231__2.967828	1952.62	2449.99	2949.02	5884.79	1000	2961.52	2441.22	5173.76	721.08	1565.76	4514.95	19144.3	25460.4	24322	3888.42	3656.15	2218.39	2860.48	1683.87	2355.89	1209.33	1000	17750.2	1000	31853	18639.8
141.065353__5.328710	16103.3	15192.3	14783.5	16407.4	15116.3	16170.8	14222.1	18136.2	14863.9	18296.7	18123.3	22988.7	22695.5	23648	13550.4	13201.7	12804.8	11378.3	13690	14594.4	13719.4	16861.8	16114.2	12547.7	18150.8	19248.9
141.065308__6.257565	341462	383876	371946	303422	253260	237927	232997	395195	403934	286785	267892	405179	419770	459558	77192.3	92164.3	78473.7	76547.5	277344	198567	264821	335333	144750	64442.9	149593	212713
141.065399__12.130317	11206.5	7614.11	8847.36	12389.4	7065.55	11308.6	9155.45	11715.6	7290.34	11315.9	7474.33	16556.5	9873.59	12189.9	6735.05	11327.1	10167.6	8755.28	12362.5	10503.3	12714.5	7855.15	13738.1	7491.72	9901.38	12276.6
141.065338__13.703681	4353.33	1944.16	2606.89	4011.26	4197.89	2441.59	3337.23	6060.09	1000	3610.29	4102	1826.97	3088.49	974.51	1000	3188.67	3467.02	1194.8	1000	3232.35	2002.73	1000	1000	2532.76	2073.33	1600.69
141.065353__14.262708	2933.23	1095.83	1079.36	3772.8	4007.98	1546.81	4639.18	4750.98	4010.5	3743.17	2139.5	4344.14	3535.67	3563.45	2630.9	3894.86	4722.94	3184.09	4437.11	4277.15	3121.25	1396.02	4512.12	1179.24	1291.6	1000
141.065384__17.251436	3518.82	2894.2	1000	5490.52	4509.97	2561.09	2230.98	5038.55	3858.33	1000	3328.8	1913.52	3815.01	986.43	3273.08	4012.72	1000	3215.75	4764.91	4516.81	1000	3013.23	1000	3756.51	3284.79	2163.9
141.065384__17.559263	4200.35	2369.73	2701.98	3812.8	3354.2	1951.11	2839.82	6138.11	1000	4508.95	1447.53	2216.74	3717.99	2747.12	2009.45	4515.86	3875.01	1993.42	6297.61	4516.81	4066.54	1614.02	4404.13	3273.61	2120.22	1983.58
141.065353__19.755232	3903.4	3242.73	1087.26	5330.2	3397.55	4242.24	2146.26	1000	1000	1000	1848.47	3326.91	1000	1754.73	5496.75	1000	5286.46	5526.05	4925.91	1000	1000	2001.53	6666.38	5776.46	1000	4069.43
141.065338__19.948006	5258.52	4748.11	2717.78	5330.2	1000	3882.62	4023.58	6330.65	4350.24	2256.52	2877.67	5516.11	4670.8	1116.93	1000	1000	1000	1000	6591.1	4205.44	2391.1	1000	6918.98	1000	3250.85	2306.74
141.065384__20.285501	3366.24	3401.6	5207.77	5511.26	1000	5514	4134.34	5767.35	5485.65	4491.01	4515.15	4350.65	4618.14	3832.09	1000	6492.62	5286.46	4984.6	7391.22	3613.27	3828.88	3798.43	7701.55	4768.64	2669.81	3566.72
141.065353__20.806744	4647.11	4967.75	3074.6	7896.73	5106.9	3999.14	4510.7	7985.87	5970.98	5001.15	4486.41	3374.49	3719.25	2727.96	6333.66	5900.07	6360.11	3968.95	6764.98	5891.65	2921.08	4357.74	6505.44	3815.21	1471.84	2930.93
141.065338__21.382498	5440.9	4383.06	2473.87	1000	6283.36	5085.43	1000	8220.26	6102.57	6099.9	4903.2	4343.64	3698.22	1344.39	6591.48	6806.62	4851.35	4528.76	7509.6	5264.2	4968.41	3793.86	6282.89	2710.02	5372.85	3878.71
141.065323__21.770302	6243.11	1000	3012.68	7775.09	5108.61	1000	1000	8003.82	3831.91	1000	4889.6	4443.97	3393.39	3650.48	3309.01	7988.87	5406.35	4738.99	6423.2	5432.12	4514.81	5508.09	6093.12	1000	5411.98	3439.04
141.065338__22.137154	6236.12	4924.44	4056.69	1000	6487.19	5503.07	5130.84	6645.91	6347.43	6099.9	4556.93	5875.23	5043.27	1806.75	4701.87	1000	6196.42	6292.79	7318.65	6433.39	4514.81	5123.89	5731.36	4623.78	1740.29	3556.28
141.065338__22.771090	6440.36	5806.86	3270.3	6030.84	8432.16	5680.27	5592.92	7960.1	7193.15	6555.7	7152.53	7177.38	10562.3	4550.64	5528.71	7265.19	6891.69	5076.94	7786.66	7416.22	4459.62	5873.76	92357.2	5026.77	54328.8	4505.18
141.065308__23.939512	5232.26	1735.38	3352.13	5072.42	3880.82	5855.52	2819.53	5020.13	5363.98	3895.22	5662.14	288361	206300	1000	4234.96	3169.95	1533.33	2108.01	1000	3145.39	3874.25	2864.95	296043	1000	317921	28147.5
141.065323__24.266436	3533.23	2767.78	3354.44	2698.61	1000	2731.7	2227	8643.52	4850.66	4162.07	3546.39	1000	261764	1000	3055.57	5693.3	1554.86	5196.33	5920.1	4577.26	1126.98	2131.51	215845	1000	317921	140548
141.065308__24.572428	3218.27	5704.29	4101.26	3561.99	1000	3003.43	1000	5650.6	1000	2833.75	1000	207961	1000	180061	1000	1000	5534.05	2798.18	6115.18	1000	3860.62	1610.76	140017	273392	192374	1000
141.065323__24.847958	3576	2411.26	4812.91	4217.8	4563.06	3342.39	3417.81	4748.4	5665.89	5332.81	2698.15	179906	149199	271354	1066.33	2008.89	5534.05	4985.94	4718.85	3612.51	2273.02	3492.8	158246	1000	254197	145111
141.065353__25.420471	1803.48	5275.61	3763.02	5057.73	5150.94	3538.41	4893.87	3998.86	4491.13	4976.84	3167.34	256499	217448	157996	3734.81	4328.9	6095.63	3796.82	5284.77	4118.39	2289.93	4013.16	186237	219332	200687	106351
141.065323__26.097113	6332.26	1905.22	2335.42	5979.06	5119.57	6468.4	4645.24	5057.23	5626.77	3514.63	4114.54	151710	116593	157996	1905.14	4934.85	2021.57	4148.4	4908.39	4352.14	2824.73	4453.13	97918.3	156094	152669	95330.9
141.065338__26.577223	4195.69	5478.97	4126.96	6355.36	4447.26	2324.05	3399.68	1000	3793.34	4055.2	4779.38	80209.6	84754.4	1000	1000	4481.66	4705.57	3678.43	6243.24	4352.14	2899.55	2156.08	1000	1000	117395	67297.9
243.086258__24.823099	2826.27	2002.3	4488.66	4131.52	4785.16	6409.48	4807.03	6382.15	3643.63	4312.79	3150.13	25087.2	34352	35838.5	2084.93	9504.5	3136.02	6422.9	3683.87	1032.24	3354.16	4815.98	35504.9	28787.1	26362.6	18897.5
930.105896__8.746281	6820.79	2330.26	1000	4563.4	5318.54	2034.43	5244.98	1000	6959.92	1000	2013.73	11431.9	10048.3	11551.5	18147.1	23095.8	21021.6	12284.9	21780.6	16791.8	26393.5	15487.4	1000	1000	1000	3903.26
121.064285__6.045816	2225.52	5807.21	8378.05	3018.22	1449.17	1763.66	7235.28	1501.85	3771.03	2014.66	5360.3	3157.24	1725.21	3213	3076.23	2237.57	1955.09	3745.38	5095.44	5728.93	11135.4	4580.03	2503.1	1405.32	2823.26	5194.98
121.064285__8.536723	2703.74	2583.81	6024.23	1694.3	4277.19	2291.54	21062	2232.83	2496.02	1872.03	19167.5	1884.32	1946.8	3199.07	1000	1991.3	2938.84	6383.51	4734.09	10097	6661.01	4146.31	1000	1660.67	2121.59	3196.39
479.172394__8.143423	2651.62	6416.92	1000	1984.4	4496.05	1000	1000	3733.79	2059.05	3106.69	2397.85	1000	3061.92	1000	7808.81	19406.5	19143.2	18429.8	18292.3	32395	44425.9	48725.9	58291.2	22485.5	54443.4	62078.6
191.018097__4.341907	206684	147704	217417	272382	371196	285994	368553	417766	411646	350200	227128	387656	229853	339239	299499	237366	288513	327224	231111	59340.9	46907.2	33521.3	373299	334220	259416	204496
653.135986__6.997839	2001.45	1000	1000	1000	1000	1000	1000	1000	1000	1000	1000	1000	1000	1000	1000	5475.04	10097.7	1000	8254.02	45018	47628.9	49042.4	16240	994.73	7839.72	1000
311.098206__5.012528	1000	1000	2770.65	1000	1000	1000	1000	1000	1000	1000	1000	1000	7224.83	1000	1000	1000	1000	1000	8604.92	11969.3	6054.11	2886.22	10583.3	1000	5633.04	1000
212.091599__0.906454	3194.23	1000	1635.61	3530.41	4785.48	2967.25	1000	1282.44	1626.37	1000	2329.74	70233.8	1000	36884.4	4315.31	1852.83	3225.01	2976.96	1000	1000	2702.76	1000	1000	71683.2	1000	1000
212.091614__1.172812	3417.1	1658.95	1122.66	1642.61	2927.36	1620.7	3468.62	3221.99	1631.61	1482.26	1667.55	79891	62634.9	1000	3071.75	1273.37	2678.1	2955.54	3237.99	3103.6	1451.39	1000	61004.2	1000	60100.5	1000
212.091583__1.933027	9818.35	6194.03	9586.29	7507.75	11930.4	17882.5	7940.24	10920.8	12217	12169.8	8278.36	55464.6	38793.8	47800.9	8096.16	13016.9	9079.78	9134.7	7534.66	17323.4	27490	14844.4	28431	17066.8	31093.5	14883.8
212.091614__2.279664	1000	3230.03	1413.87	6151.15	2033.19	4277.69	6687.06	6947.18	3402.69	5309.37	2050.93	37361	21605.8	25558.9	7240.71	5788.83	7919.68	6851.91	6443.55	1000	6053.2	8391.54	46350.4	27751	1000	11092.2
212.091644__2.544264	3349.16	1000	1713.45	3291.32	3442.38	1000	2035.04	1000	1000	3932.45	1469.5	1000	37442.6	64771.6	5876.79	4704.72	1000	1000	1000	1000	1000	1000	1000	35715.2	51995.2	30953.2
212.091599__2.931681	3254.38	1000	4652.07	4443	1000	1663.26	3603.89	1000	1000	1000	1000	24643.2	31796.1	1000	3458.57	4409.62	1636.55	3518.96	4971.64	1000	2624.36	1000	21894.4	31004.8	35484.4	26439.2
212.091568__3.311934	2832.99	3499.01	3381.25	1794.41	4854.15	3372.27	1514.16	6380.81	2550.17	3252.43	3740.21	54571.5	37424.9	59226.3	2162.39	3480.11	1822.27	2050.81	5736.03	4651.45	2193.12	1917.67	30307	40843.3	1000	16572.6
212.091934__23.529791	5035.7	3176.1	1824.41	6652.47	6089.62	4771.58	3767.95	8690.73	4141.02	8543.29	3568.57	235994	333674	367411	5592.03	4169.37	2432.22	3273.4	3753.56	2939.21	3375.99	2349.31	311082	383596	358986	126814
212.091782__24.000170	5620.64	3254.08	1408.03	2402.91	3283.1	1708.83	1000	2603.73	1467.45	3748.52	5445.94	326143	333674	1000	3948.86	1820.09	1753.23	1000	4714.25	2222.96	1908.82	1692.98	1000	1000	388938	300451
212.091690__24.310406	5885.55	3917.18	1584.74	3961.8	5034.78	2608.57	2890.09	4673.38	1763.57	2066.72	1796.45	326143	1000	261506	4765.68	3940.12	2132.95	3963.34	4291.03	5344.2	1905.82	4209.45	309423	388684	388938	211126
212.091721__24.859392	2937.16	1857.09	5830.59	3170.56	3246.59	3800.03	2468.95	2526.96	4769.48	1656.07	1894.58	252750	278394	413519	1000	4465.13	3464.76	2461.4	2511.48	1904.95	3655.44	3970.6	222913	338566	320557	228980
212.091705__25.396580	2246.77	3501.95	2053.85	4794.34	2177.73	4029.73	4347.99	4189.28	6181.59	5928.44	4648.17	336435	291295	275906	4891.56	2206.43	3938.33	2590.68	4162.04	1642.27	2186.86	4311.11	227566	289336	276274	160999
212.091690__25.819111	3092.26	3772.13	1000	3304.68	1384.9	2904.56	1767.15	1516.36	1000	4880.17	1185.68	219834	155237	214661	3578.09	4267.78	3590.43	1000	1000	3113.87	3020.9	3488.47	146786	175303	1000	152364
212.091690__26.162611	4968.97	1557.86	1978.43	4814.63	4688.52	2015.17	1639.3	3021.73	6031.95	3484.97	3585.05	1000	172907	224007	3116.48	1736.74	3629.05	4328.86	3730.28	4768.51	1729.71	1940.93	148949	167500	164618	136569
212.091690__26.578094	4609.53	1560.47	2003.3	4372.94	3289.95	1755.6	1907.82	4118.33	2796.82	2068.42	1762.38	98963.4	142107	196797	3834.58	3293.56	1782.69	3444.97	2103.36	1856.25	1821.14	3173.76	139412	1000	164618	111347
212.091690__26.994312	1883.96	1652.39	1000	5123.8	2114.23	1812.2	1467.47	5335.05	3306.61	3438.74	1000	86726.6	123816	196797	3513.64	3042.32	6099.43	1819.93	1705.8	1691.44	3027.21	1540.17	1000	135376	98345.3	71840.8
212.091690__27.318245	3256.97	2879.92	1695.08	3070.99	2806.25	1628.69	1760.48	3627.19	3286.26	3103.95	2036.54	1000	1000	105692	4688.81	2073.41	1000	1297.08	4809.21	1711.14	1357.22	1622.93	84892.3	68420.4	69658.4	60395.6
212.091736__27.726292	2110.91	2951.07	1809.2	5323.14	3071.46	1601.98	3281.92	5310.2	4309.38	2456.47	1903.89	90529.7	82137.2	114204	4451.53	3246.05	1967.48	1789.71	4070.12	5142.53	3347.82	3285.67	87064.4	105144	75647.1	68322.9
285.110931__6.327370	1000	1000	1000	1000	1000	1000	1000	1000	1000	1000	1000	10869.6	13175.7	4528.4	1000	1000	1000	1000	3843.12	3913.31	1000	1000	3284.76	1000	6128.57	1000
254.902802__10.743050	43202	52891.3	43662.3	17787.4	20908.1	29357.3	26100.6	11682.2	9235.58	12309	15021	40736.4	32973.8	35017.9	12840.9	14549.5	25532.8	24867.1	16733.5	19372.4	24356.4	23186.6	24916.4	4106.85	45990.2	47118.8
115.013367__25.943537	911.29	940.26	1064.42	947.26	1164.67	1000	1000	1026.8	979.06	949.13	1000	84801.8	54599.7	49330.6	1000	1009.65	891.45	879.23	1128.99	1159.76	1068.67	1000	28160.2	76726.5	63217.8	33562.2
281.266663__5.663263	12084.6	7799.89	4755.42	10142.5	5776	15114.8	13171.6	8932.05	13139.6	16534.3	8752.83	1952.79	4543	7555.72	7291.01	9197.74	12674.5	9585.53	11266.8	30988.7	17888.4	16937.3	2876.43	4206.66	7246.39	8630.42
690.222961__8.080217	3477.49	7250.95	11183.3	8157.01	14118.1	17987.2	20197	6254.94	16123.4	17569.8	8426.21	34136.3	18802.1	22133.1	43507.6	34309.9	39967	35534.2	12087.2	18085.2	27389.1	46469.2	26656.3	9994.43	32619.5	49451.9
231.050919__24.058708	1000	1000	1000	1000	1000	1000	1000	1000	1000	1000	1000	50541.4	31970.9	39300.9	1000	1000	1000	1000	1000	1000	1000	1000	29913.7	47611	42047	29269.1
377.981079__2.301333	12156	14958.5	12763.4	13661.1	8790.09	16447.4	17614.6	17574.6	15365.2	12224.8	18786.8	20739.7	25249.2	23224.7	9932.35	11693.6	11792.6	9346.94	1000	1000	1000	1000	11787.1	36585.6	6483.59	5198.53
377.980835__2.880939	17257.9	17818	18962.2	21698.4	15062.6	19788.8	19919.9	17272.3	18762.4	19800.6	21678.8	23982.1	23472.6	23756.3	15440.5	13721.1	14306.6	15063.9	14366.8	8235.81	9045.68	8147.07	18444.5	34446.7	14885	10379.1
377.981018__5.447069	9048.36	7493.86	9474.38	10377.1	5862.84	11056	1000	7437.53	8301.4	10716.9	7202.91	1000	1000	1000	9750.06	6377.58	8850.83	10172.2	10449.2	5503.32	3723.83	3387.19	4416.99	9901.41	1000	1934.86
377.980957__5.805614	9048.36	11227.1	9720.29	10567.6	7502.44	11533.4	11240.1	10917.2	1000	7894.57	4319.52	4155.1	4725.5	4467.58	12517.8	7708.44	12830.1	13823.8	19628.1	5547.78	6924.9	4633.55	5990.38	39247	4604.14	6417.94
377.981232__6.651011	1000	1000	1000	2386.58	2676.72	2294.76	5328.26	1000	2267.76	2552.22	3438.83	1000	1000	1000	4988.05	2100.3	4464.02	7031.8	10385.6	5698.54	5039.45	1000	1000	28277.1	1000	1000
377.981079__11.675907	12970.8	19452.7	18319.4	12395.9	15866.6	21911.8	19585.1	16054.1	14676.1	23133.3	16117.6	11722.3	11944.1	14501.8	12037.9	9757.76	15174.3	16933.3	18414.7	16946.9	20631.2	15104.1	13419.5	28719.7	7322.87	10993.9
377.981018__12.415563	16404.4	17123	18429.4	13934.3	12394.4	16443.5	18060.6	13124.9	14242.9	18027	15784.2	11094.2	9795.78	10824.7	10553.1	6607.08	8566.24	13085.4	17564.1	12784.3	14765	12053	11475.6	30285.1	8437.5	11128.4
377.981140__13.754291	22058.6	26133.4	25350.8	17841.4	23333.7	30105.1	24810.1	19462	20481.4	33844.6	25859.6	25798.7	27192.1	26390.9	15716.1	14705.4	22537.1	27724.2	29573.3	30578.1	39292.7	32700.2	22606.2	32698.8	26272.1	27453.4
377.981110__15.595138	61616.5	67197.1	64874.1	66197.7	64842.2	76390.9	69463.8	63792.8	66114.9	79840.8	65173.4	72535.7	63024.9	78514.4	66972	58377.9	66812.9	68039.5	87579.8	90461.1	95616.4	91129.8	76698.7	76506.2	70130.1	78398.2
377.981049__22.897009	52628.6	50505.3	51218.4	50936	54571.6	60504.7	60968.3	49240.3	48819.3	64804.9	51954.5	68075.7	72218.1	74506.2	46647.5	50454.4	54938.6	59745.2	94880.8	87858.1	102533	93567	66904.8	76470.5	72754.9	73867.7
199.995361__3.346545	11395.5	13188.8	10104.9	9138.08	17748.7	11335.8	8690.99	4749.68	4013.69	6024.55	2644.32	10236.6	5184.69	2410.32	1000	1000	4718.48	1000	1000	1000	1000	1000	1000	1000	1000	1000
117.043022__2.269676	2207.18	1000	1000	1000	1346.25	1000	1038.15	2273.89	1000	1021.73	1000	16639.7	11694.9	27820	1000	1000	1000	1035.64	1340.94	1000	1000	1000	26295.6	9077.46	10309.5	7871.18
117.044159__24.021154	1000	1000	1000	1000	1000	1000	1000	1000	1000	1000	1066.14	206654	1000	1000	1000	1000	1000	1000	1000	1000	1000	1000	118627	181180	182965	123190
117.044205__24.751415	1000	1000	1000	1000	1000	1559.74	1210.84	1000	1000	1000	1000	131161	132341	188290	1000	1000	1000	1000	1000	1000	1000	1000	83901.8	149596	178992	105390
117.044258__25.464296	1000	1000	1000	2100.79	1094.81	1000	1294.92	1000	1000	1000	1053.58	182692	141825	131713	1083.31	1000	1000	1000	965.09	1000	1000	963.93	114796	146269	147805	76392
235.131775__6.175877	1306.98	1457.21	1000	1000	1938.42	1678.37	1634.22	1000	1000	1000	1858.45	15867.8	8062.57	11820	2519.88	2536.62	1000	1887.14	2362.08	2539.52	1000	2389.78	1839.19	1695.04	1989.87	2420.52
379.125427__7.206436	2495.48	1000	1000	3035.92	3960.47	1000	1000	3517.21	1000	1000	3096.99	1000	1000	4546.39	1000	1000	1000	2866.47	7206.62	3821.05	4751.65	3235.33	4575.14	1000	20413.3	4991.32
202.061584__8.130934	1000	1000	1000	1000	1000	1000	1000	1000	1000	1000	1000	1000	1000	1000	1000	1000	1000	1000	4415.59	45334.4	22103.4	56109.8	5674.98	1000	7760.2	1000
105.934326__21.688700	3748	3238.62	2802.19	3355.61	6604.55	5353.45	3004.85	7784.13	18756.1	2266.95	4041.41	5262.07	4531.14	2452.94	10870.9	5234.61	4109.96	5902.21	6216.79	4104.75	6212.35	8173.94	3901.43	3244.88	2790.15	3835.49
330.868958__9.476871	29944	32438.2	21581.9	56052.1	46671	34916	58212.4	24348	35063	29268.8	43136.6	18393.3	25473.2	23547	64405.6	71055.2	37144.9	37729	35244.2	35098.3	33109.9	30262.2	21165	26032.7	17387.2	26120.8
612.866089__1.832994	16805.2	14057.3	20263.2	22793.7	23395.1	20854.9	21527.9	4082.73	1000	3404.73	6392.07	42697.5	52043.5	41002.5	12993.5	1000	20553.9	23106.5	27517.9	1000	1000	1000	61132.2	40541.7	20395.4	24997.8
272.946289__9.436425	37246.3	45489.8	46921.3	37114.5	46464.6	45609	57710.8	23922.9	33344.4	44926.4	44972	13333.3	16105.1	18088.5	50450.6	48641.6	53958.7	51303.6	9544.36	12668.2	15801.7	9191.18	8732.95	7391.48	2884.13	3852.51
491.259918__1.950529	1000	1000	3227.19	20338.8	12319.1	20173.7	19629.9	1000	1000	1000	1000	1000	1000	1000	1000	1000	1000	1000	1000	1000	1000	1000	1000	1000	1000	1000
768.733154__16.005693	38526.5	38417.9	41081.4	60184	33625.5	45206	41656.9	52132.8	25169.6	32945.3	42148.6	36178.8	42672.1	14815.9	47880	39506.7	54000	34368.5	39533.9	39685.8	40246.2	38175.5	22861	47927.1	26250	31545.5
332.838684__2.591866	1000	1000	1000	1000	1000	1000	1000	1000	1000	1000	1000	1000	1000	1000	1000	1000	1000	1000	1000	59202.9	1000	1000	1000	1000	1000	1000
415.994720__6.906382	3221.47	1000	4797.44	1000	1000	1000	1000	1323.66	1000	1000	1000	1000	1000	1000	1000	2347.82	1000	1000	1000	1000	1000	1000	1000	6846.78	1000	1000
374.040253__9.876418	12219.2	5277.59	4915.74	1000	1176.57	1000	1000	1290.12	1000	1543.16	1000	8165.24	1000	1000	9927.03	17426.3	18521.4	14531.4	12567.3	14243.5	34258	27226.7	10719.8	1000	19640.6	12148.2
335.024719__12.621578	37712.5	38814.1	35917.9	62442.8	48732.4	48398.6	59794.9	75965.5	46660	52015.2	70717.6	39874.1	41409.7	41962.9	70633.1	73053.1	36585.6	45299.9	48979	48968.4	52513.4	44333	43604.3	42534.1	44110.1	36521.3
116.926872__12.212239	607676	606998	670363	654592	667020	704552	650552	707766	647963	639914	718424	858512	842054	765693	722755	588469	592434	717256	729716	646920	681012	776510	726418	654094	694984	662193
116.926880__13.067970	370887	344686	394234	348405	386709	398200	373471	381570	351587	390690	409563	377470	365366	348423	385956	319675	341744	367333	327361	286294	290277	302300	305152	329895	272878	278004
116.926826__22.908936	104155	105146	87264.9	98698.5	69317.6	128829	97956	125041	103969	111262	116289	132651	111247	69664.5	149261	92261.1	111210	93931.9	129385	107277	88639.7	110214	194020	99966	101106	85995.1
128.966324__10.596174	20057.7	9575.24	16608.3	18736.5	20175.2	14723.9	11749.4	26550.5	36157.5	25153.3	26446.2	19996.7	22349.8	19394.4	13613.5	15833.5	17042.8	14811.7	13801.8	16203.5	12161.2	12748.4	11571.2	5975.04	14739.2	8928.74
296.088379__24.157217	1000	1000	1000	1000	1000	1000	1000	1000	1000	1000	1000	49592.8	33209.2	37145.4	1000	1000	1000	1000	1000	1000	1000	1000	37396.3	30425	17456.3	29065.5
447.031708__10.873821	1000	1407.84	1000	1000	1000	1000	1000	1000	1000	1000	1000	1000	3415.87	1000	5233.17	10946.1	10075.7	11026.5	16135.9	11564	23657.7	27276.7	16567.1	2916.22	52460.9	62702.7
225.061676__24.079502	1000	1000	1000	1000	1000	1000	1000	1000	1000	1000	1000	47926.1	42835.5	22289	1000	1000	1000	1000	1000	1000	1000	1000	41091.2	21115.8	54960	21323.6
230.065750__1.908745	11466.7	1000	8736.59	1000	3335.51	1000	1000	1000	4299.98	3969.43	2478.32	37173.1	30645.7	24246.4	1000	1000	1000	1000	1000	1000	1000	1000	15673	18339	17060.7	5969.25
230.065613__4.014294	3945.01	4844.94	1554.68	1273.35	4141.56	1000	2076.68	1610.66	4579.94	5174.27	1000	29806.5	13156.5	18613.4	3430.82	4387.65	1978.28	2344.2	5174.44	2131.35	3712.35	5272.85	12277	8896.25	23714.6	5215.24
