## Supplementary material for "Atlas of Fetal Metabolism During Mid-To-Late Gestation and Diabetic Pregnancy": Table S3 (part 2 of 3)

### Sheet: WT_PLACENTA_NEG (continued)
Table S3. Untargeted metabolomics in placenta E18.5 and E10.5
230.065781__5.178152	2889.52	1000	1755.45	1000	1000	1000	1000	1787.45	1000	1624.08	1000	3480.91	6352.47	6545.95	1000	3471.16	3356.61	1889.21	1000	1195.09	1000	2151.81	1933.03	1980.25	9288.97	5793
230.064163__12.618838	11122.9	8772.47	7517.05	13712.3	12151.4	9515.13	14717.2	18170.7	14471.9	9538.63	14956.3	10935.5	12772.8	10758.2	14413.6	14003.2	9785.87	11303.4	12194.6	14401	11991.9	11124.6	11291.5	3874.97	11661.7	10485.4
230.066986__23.515100	1000	1000	1000	1318.2	1695.92	1000	1000	3848.14	1000	1410.35	1000	142989	56648.4	222513	2113.89	1000	1000	1000	1000	1000	1000	1000	196054	262777	205684	64233.4
230.066956__23.900545	1000	1000	1000	1447.48	1000	1000	1000	1000	1000	1000	1000	281308	214274	180410	1000	1000	1000	1000	1000	1000	1000	1000	271488	1000	1000	168654
230.066986__24.773111	1000	1000	1000	1000	1000	1000	1000	1000	1000	1000	1000	156277	112464	215911	1000	1000	1000	1000	1000	1000	1000	1000	106114	195088	173191	121136
230.067032__25.851692	1000	1000	1000	1000	1000	1000	1000	1000	1000	1000	1000	140162	67072.7	129894	1000	1000	1000	1000	1000	1000	1000	1000	73711.9	101563	113388	75681.5
167.117294__1.985899	3919.25	2114.48	5310.35	7286.21	5226.95	3188.53	3801.77	6317.64	5565.08	6741.67	4060.18	14388.5	7728.94	17785.8	5594.06	12050	5159.92	6108.27	20668.1	60344	25085.4	18103.5	7256.96	18442.4	29621.7	16010.9
275.127228__24.366581	1912	1915.26	2003.22	3645.14	2651.81	3752.7	1956.85	3461.76	3743.59	2315.18	3660.77	65248.7	38098.4	25339.6	2463.35	2014.68	4425.45	3648.86	2217.18	3155.73	2699.11	3980.62	37298.5	29157.1	60984.8	31991.7
244.154144__2.748193	16666.1	17828.5	18962.5	21565.9	22498.4	23416.3	32051.7	13369.1	17074.7	22921.3	18760.8	24525	27771.7	26353.3	8252.23	8820.78	7204.57	6500.14	13313.4	27125.9	17420	26082.6	10091.3	5904.06	15278.8	16270.6
390.095428__6.812868	1000	1000	1000	1000	1000	1000	2448.93	5985.2	1000	1000	2084.11	2875.02	2084.06	2391.45	12560	7524.77	13716	15283.9	26416.3	37043.2	36852.6	66563.1	13549.3	1293.57	13920.4	16094.6
309.030396__8.463731	24235.5	23239.7	27448	14465.1	21022.9	16911	22826.2	26132.7	16990.6	22926.1	28779.2	6560.31	14305.1	22119.8	24659.1	15928.3	10075.8	21291.6	22441.1	20289.9	15733.8	5026.72	4932.54	14803.4	1000	6051.27
233.005310__10.975811	25599.4	16665.2	24110.3	17175.9	19614.3	9238.09	12327.1	11431.9	13853.5	3665.63	8536.15	28676.3	29987.9	25740	17371.3	20704.9	23000.6	15451.7	15656.6	11464	15531.7	10097.5	31967.9	10764.1	54106.8	59857.1
657.209045__8.372817	8099.92	4690.73	10675	1000	6800.58	2251.19	5083.2	1000	1000	5244.43	11039.4	15159.2	3325.51	1000	1000	1000	1000	1000	3327.98	16211.6	9160.63	6730.28	1000	1898.82	1000	1000
250.090256__2.017068	1581.01	1000	1690.24	8442.52	5277.98	9545.92	7271.42	4188.96	1244.25	5241.06	1745.57	8315.52	8295.44	6159.07	1000	7876.97	3731.03	1000	1000	3583.57	1000	1000	18068.5	9906.43	8925	1457.06
296.023621__7.422478	23763.8	4174.38	6431.88	11112.9	15256.7	16842.8	39785.3	27932	14581.2	16738.8	27669.7	29495.9	47267.7	13783.9	1000	1000	1000	1000	1000	1000	1000	1000	1000	2341.15	1000	1000
419.102081__7.080945	1000	18845.6	9627.15	6971.36	7891.45	9636.84	11811.8	13754.2	16202.8	23153.4	21365.8	14260.3	9921.55	13719.2	22581.6	15798.1	14253.1	21269.6	10425.5	20292	35135.6	54593	3061.07	1000	1000	9488.44
263.089325__24.324472	1000	1000	1000	1000	1000	1000	1000	1000	1000	1000	1000	23051.8	22003	28459.1	1000	1000	1000	1000	1000	1000	1000	1278.3	36600.1	33809.6	24961.5	35112.8
294.992065__8.548588	56082.4	63666.7	55906.9	32532.7	47155.2	43344.1	36290.6	53913.4	45300.9	43183.2	45350.4	12298.3	15302.4	17632.6	61195.1	61695.1	51804.4	58547.3	6102.22	7178.91	3779.72	3884.3	12827.2	11185.8	5978.52	16780.3
271.471619__11.992544	24950.4	23687.9	25163.7	4492.62	2082.25	1511.08	1000	3751.06	3835.54	1208.35	5610.8	20796.9	10894.6	12041.2	6941.92	10305.8	13417	9360.56	5010.83	2650.23	3800.6	10491.2	15092	1213.6	58650.2	54209.5
96.933075__10.751091	9915.36	30930.6	24947.2	12266.7	7564.86	13958.7	3780.83	1637.68	3831.99	2084.16	5148.79	27543.5	35513.3	22962.4	4875.6	2839.92	6790.67	8029.54	2991.38	6097.49	9328.16	7542.13	15660.1	3551.57	20677.9	31952
368.210480__6.375303	20774	19452.8	24472.2	31711.8	54861.4	34608.1	29325.6	25885.3	22971.8	23565.8	21501.8	36735.7	36157.4	45563.5	10891.9	6922.35	7504.7	6518.92	7889.92	1000	8261.57	12260.5	2550.73	1453.76	2706.09	11276.2
218.187820__3.704587	4603.37	2532.9	2091.82	1902.47	2023.43	3034.88	1606.82	1924.57	1000	3015.52	2074.99	13355.5	14737.4	18644.2	6950.2	16250.2	5957.57	17582.7	11564.2	13083.9	10397.7	25863.3	20828.1	5870.04	28359.6	24370.2
255.880493__6.855195	43720.1	45671	46148.1	33669.9	27246.6	38351.5	42468.9	28475.1	31548.7	31807.8	40018.6	1869.72	4247.58	5399.52	34112.3	46874.5	40026.2	42923.5	1000	1000	2980.7	1000	2503.26	3263.67	1711.33	4763.56
389.142761__8.173827	28233.6	14899.1	22751.8	34913.3	26065.3	26981.1	30986.9	39386.8	27414.8	38505.9	19526.3	47187.6	47321.1	38834.1	1000	1000	1000	1000	1000	1000	1000	1000	1000	1000	1000	1000
285.992065__8.009118	1000	1000	6104.96	1000	1000	1000	1000	1000	1000	1000	1000	1000	1000	1000	1000	1000	1000	1000	1000	7269.64	4009.29	1000	1000	1000	1000	3174.43
300.102600__7.301080	23681.5	9038.44	6803.12	30802.5	25682.7	16503.3	11650.3	36805.2	25084	18890.8	17258.1	62623.7	47992.6	45695.3	5742.17	14780.2	13690.7	1000	3047.98	7405.79	4501.4	4413.05	25905.1	4468.32	25326.7	20188.5
140.070068__7.247433	39946.3	30554.9	32251.1	33834.7	55518.6	43589.2	33725.7	33472.2	26490.4	37379.2	31110.6	30355.7	32005.8	35212.2	36712.8	46258.9	35322.4	36712.6	31278.2	47051.7	33696	27956.3	41623.8	14993.8	43764.2	32442.9
174.990692__6.388904	43144.7	37641.9	35559.2	68138.1	45347.1	39323.7	54659.3	68868.1	52036	28075.2	50554.4	38004.3	33008.4	30677.3	56438.5	53517.3	35446.7	33671.2	28189	23414	23113.2	27751.9	27293.6	28877.3	22133	26121.2
246.133118__2.067351	1000	1000	1000	1000	1000	1000	1000	1776.32	1000	1800.6	1000	4183.55	4115.38	7107.7	1000	1794.34	1000	1000	6896.65	14696	12351.3	7836.37	10430.8	20273.5	9531.31	7493.98
253.085098__4.289633	24551	16684.3	9375.19	33293.8	24740.1	34108.2	21361.2	21710.8	31632.5	25330.4	25421	27282.2	15230.1	22489.9	36210.8	41563.1	46365.3	23870.8	24940.4	23422.2	20116	10290.2	32474.6	24179.2	19366.2	14866.8
442.069122__8.424865	23452.6	13353.3	12808	8886.07	8605.97	12138	8223.06	6691.39	6598.99	2712.24	3859.29	19017.7	13874.5	10979.5	1000	3171.05	1000	3016.06	6000.72	8028.08	9190.43	1000	1000	1211.41	3044.45	1000
250.107483__1.939288	4043.68	3251.91	5508.26	5626.64	1000	9095.59	5559.91	8445.88	6806.36	5109.6	7463.52	1000	1000	6074.06	6330	10056.6	13750.5	14453.5	1000	7520.21	1000	12617.1	8988.53	1000	12278.1	3429.65
485.137207__6.091487	14419.1	11427.9	13453	8158.2	6980.38	6659.58	22086.3	4652.85	10188.5	10033	12330	3292.85	13529.7	6149.44	1000	2144.51	1000	2690.09	4560.93	17174	14187.7	11190.3	1000	1000	1668.68	1564.3
155.080887__24.784075	6443.4	6391.81	4909.57	3572.5	4734.94	4814.06	4624.3	3822.31	4117.6	5113.9	4886.98	25100	33476.6	33313.6	2822.48	3364.42	2930.89	2031.8	3288.27	3622.29	4988.42	4809.52	27594.2	28597.2	23221.8	16908.9
256.234955__1.539048	8401694	9540016	9600120	5.37408e+06	6.46242e+06	6649682	6.89636e+06	9193889	6.2329e+06	6871412	7.08871e+06	5.16922e+06	4.49422e+06	5472142	20664416	16007259	27357534	19545770	33472408	81691896	76209752	65238528	11392168	4.90545e+06	17936338	14334144
256.235107__22.858450	209530	205047	207818	249293	241501	219561	224611	259814	235856	226757	229829	158963	153007	152936	264478	209691	232325	227959	226780	170554	165650	152164	143688	137743	142791	154347
116.070129__22.325686	9220.89	4439.4	6218.54	19802.3	10875.3	9120.45	12097.3	18898.8	12211.5	13364.7	8681.29	3884.22	6968.15	7966.13	19715.7	17202	9315.65	9688.69	11466	5587.04	6079.43	5154.04	7899.07	8012.76	3977.25	6182.35
270.027740__9.163845	8281.63	14849.2	19101.8	10557.6	9164.03	8565.58	12076.7	13135.2	11732.4	14477.8	13128.6	24216.9	20691.8	20318.3	12613.4	29081.6	16875.3	19973	31404	25309.6	37593.5	28231.3	11279.9	1000	19840	18398.8
463.125336__7.116392	3664.37	2252.94	2211.64	4392.29	5641.02	5683.62	4324.33	1000	1000	3509.08	1000	1000	1000	1000	12284.4	23683.5	26865.3	17025.9	14985.1	22643.8	32449.3	60674.4	3340.67	1000	17412.6	4664.66
173.127594__12.608420	25716.2	33872	21333.3	25751.9	39369.4	29522.7	41210.9	12271.5	36481.6	53983.1	37462.4	6353.9	7353.94	12477.4	17272.4	12313.6	19614	24562.7	28765.6	25552.5	35107.1	39713.6	8720.83	4606.51	4607.37	17888.6
462.058899__6.930610	25155.9	29507.1	27368.6	30255.7	30973.1	38357.4	33075.7	27755.5	24532.3	31788.9	35018.7	22164	32291.5	33425.1	23529.3	25648.6	28221.7	23042.6	28966	30037.3	34369.6	43725.6	27831.3	2223.05	40989.3	42904.4
743.068787__9.982708	40528	44728.1	31779.7	14494.9	18454.8	15275.3	18341.1	8158.6	9221.11	7650.09	10382.8	58696.3	44739.7	40866.4	15797.5	21473.6	19005.8	20285.7	29892.8	29414.8	30666.2	41402.9	22789.5	7691.21	60239.6	67241.8
280.263550__14.717678	2377.87	6838.03	6201.97	4977.68	8805.81	2886.03	5530.72	5569.96	7003.48	5634.97	5522.5	3235.2	2948.82	2994.64	6587.36	4226.68	4663.56	9303.74	6951.97	8983.95	4433.42	3987.37	5305.77	2411.47	2937.12	2061.93
743.078308__7.707076	23387.5	31915	11796.6	37872.2	25294.1	28624.3	36052.8	17495.3	30324.2	32743.5	28948.4	29764	35372	15291.1	35021.4	37946.5	30640.8	26908	29177.2	35560.1	22963.3	20817.6	12124.2	4893.59	4148.02	12761
188.033401__3.527536	8961.07	13427.4	11957	13196.8	15703	13739.1	13379.5	11591.4	16813.2	14618.6	7521.31	7345.43	11181.2	7253.09	7105.74	6617.86	8208.41	2767.59	9212.04	19328.2	25778.7	17489.2	7426.91	1633.76	6070.49	8015.59
421.114838__8.744443	42926.4	22670.5	30504.4	35188	28933.4	36142.1	22273.8	60198.7	29600.6	30051.4	35009.9	32654.5	42904.7	53002.7	31627.2	15519.5	22763.6	49346	34525.1	37190.1	37471.5	28068.8	39075.4	47048.5	40606.5	40830.2
302.160004__1.844824	4228.19	1000	2409.46	1000	1000	1000	1000	1000	1000	1000	2890.06	3495.06	1000	1000	14974.8	9550.68	1000	3995.57	6763.74	16731.1	71894.5	5628.47	4528.09	1000	6498.34	10637.6
126.901939__6.948308	16486.8	12511.3	9612.93	24306.5	21204.9	15004.1	17363.8	28161.1	21016.1	15459.5	24140.5	12792.2	17628.2	17276.3	41334	59038.8	27742.9	32220.4	31513.6	28727.3	27818.7	20800.3	20228	16343.4	26118.6	33389.3
601.985229__9.394802	7117.04	20693.5	13703.5	10161.8	20754.3	25645.4	32359.9	1611.92	7551.91	16704.6	15826.4	29168.6	25312.9	34846.2	42623.5	63786.4	57373.5	47164.9	42459	41443.9	33036.3	28415.1	35287.5	10438.2	33698.8	38564.5
172.041412__2.028877	4552.94	1000	4308.25	1493.43	1330.51	1053.88	2322.25	1000	1000	1000	3108.89	34586.4	6321.28	15775.9	1000	5706.79	2982.21	1919.94	7153.1	7793.99	30685.8	36066.8	11728.6	1000	10954.4	10498.8
139.005310__3.737698	37401.6	36010	30623.4	39844.4	40380.3	31995	29847.1	37654.7	34927.5	40679.2	32709.9	17537.7	22410	14064.8	38553.9	33988.3	43827.6	38573.1	16661.9	17343.1	17551.7	17375	17711.6	18413.5	16959.8	17279.9
233.153473__16.184580	13401	16367.1	7335.63	21271.2	25868.6	11829.3	16688.2	18369.1	13191.2	13941.6	14824.1	10411.3	7784.41	11998.3	17894	14279.5	26427.5	17606.7	13482.6	25264.5	6920.24	15932	4009.31	13723.5	9568.48	10782.2
464.003662__9.039124	43804	42902.1	58632.9	51477	55006.1	59156.9	59308.7	40558.3	50349.3	51276.3	51025.5	21557	18369.9	23678.5	52328	48644.7	49883.5	59531.5	22126.8	12390.8	15643.5	20105.6	20461.6	21080.3	19325.3	14650
390.106903__1.985076	1000	1000	1000	1000	1000	1000	1000	1758.68	1000	1000	2555.14	16374.2	3749.99	21896	3068.16	7865.37	2952.58	7515.61	14114.1	31028.3	44505.1	24610.6	7474.49	31526.3	21635.5	21242.8
508.833618__16.018202	18025.8	11021.8	14879	18147.2	20596.7	24602.5	14681.1	13290.3	19125.4	12693.7	7577.7	21893.5	20956.4	41032.8	15120.5	21247.1	22383.8	22287.2	7439.18	45701.6	11763	31663	33803.1	19369.7	14671.9	20916.5
441.094727__2.530800	1000	1000	1000	1000	1000	1000	1000	1000	1000	1000	1000	1000	1000	1000	1000	1000	1000	1000	1000	1000	1000	1000	1000	1000	3109.07	1000
120.031502__24.326569	1000	1000	1000	1000	1000	1000	1000	1000	1000	1000	1000	39599.8	32176.8	38367.7	1000	1000	1000	1000	1000	1000	1000	1000	35282.4	23416.1	44279.7	39577.1
249.087921__24.090893	1000	1000	1000	1000	1000	1000	1000	1000	1000	1000	1000	17816.8	24494.2	30024.3	1000	1000	1000	1000	1000	1000	1000	1000	32861.2	34405.2	35616.9	31858.8
147.028290__11.856745	34847.8	47235.6	42109	10653.6	22273.3	26852.6	26479.6	28029.5	21409.6	31681.3	22951.3	45508.1	36228.7	37295.1	26063.2	25516.8	38521.4	28487.1	28877.7	34931.2	42105.3	46124	35699.5	12426.2	46168.8	41741.2
324.052887__8.447487	5856.32	6598.76	12969.5	2406.59	2882.94	1000	1000	1000	1000	5249.48	2781.3	10102.4	5372.62	6315.98	2783.14	1000	1000	1000	9082.63	15497.3	14404	27928	18133.8	1000	14451.7	12285.3
303.983582__6.046387	6800.55	4828.17	9062.46	3671.2	3778.26	3295.15	3192.4	3957.7	3767.27	8749.75	7167.75	1436.46	1000	1000	1000	4688.48	3892.44	2961.62	1000	1000	1000	1000	1000	1000	1000	1000
259.173157__1.974785	1000	2405.79	3360.45	4059.7	5181.48	8125.17	4387.88	2284.66	1463.68	2190.81	2990.26	7681.73	1000	12417.5	2786.57	5240.23	1945.92	2180.89	9042.14	34018.3	14433.7	9670	2418.21	6856.86	14736.7	9153.41
453.123535__12.136968	45087.8	42042.7	40572.2	70298.3	45126.3	44329.1	69063.9	73559.5	54230.4	51688.8	65601.1	32239	40365.7	38333	50851.1	55029.6	38971.6	42228.3	39622.4	47179.6	48563.3	45195	32537.7	22161.1	35873.1	31652.5
160.086365__24.507822	1000	1000	1000	1000	1000	1000	1000	1000	1000	1000	1000	15421.5	22195.2	49871.1	1000	1000	1000	1000	1000	1000	1000	1000	39394.2	32273.9	41987	43615.9
344.049133__12.646518	35635.5	27184.3	25225.8	7197.91	12299.4	9897.72	4417.24	3801.36	3858.83	6676.13	5783.03	35923.7	17633.8	16661	1000	1241.49	1857.21	902.6	4892.34	1898.21	4826.74	1527.15	6460.78	1000	4936.27	3296.92
346.109314__6.464940	23853.4	27506.2	27956.8	29993.6	28798.3	22916.9	21072.8	22818.5	14896.2	20206.1	23080.7	7322.41	10036.3	16383	26795.8	23318.4	30445.6	21472.8	21815.1	26738.2	24407.7	27559.5	28242.6	28041.7	35692.9	28233.1
110.996086__8.211905	19395.5	29250.1	28191.1	16003.5	19013.4	10955.2	17973.2	10520.2	13899.5	7260.98	8586.09	14002.2	10868.3	1000	1959.16	2112.92	3142.23	6789.88	4034.06	3860.06	1000	2161.69	1000	1000	2657.86	1000
409.080139__7.153011	1000	1000	1000	1000	1000	3663.44	1000	1000	1000	1000	3673.04	1000	1000	1000	2347.57	1000	2931.6	1000	1000	1000	1000	1000	1000	3575.84	8326.38	1000
191.090851__2.564022	2403.9	3226.98	3832.29	3264.29	2157.11	2155.57	2297.33	2051.83	4484.45	1810.96	3922.82	37858	37695.1	61641.4	5354.74	3519.29	4478.62	8617.61	4132.22	12307.5	13105.1	9613.82	55935.5	24537	30038.5	16950.7
134.863403__6.975604	40358.4	38759.4	30798.6	52265	49715.1	44979.1	33659.9	57762.2	55580.7	49826.3	40570.7	45325.5	35385	35081.4	65131.1	45872.7	40015.7	37337.4	29466	37616.7	27147.6	36391.8	49432	24962.3	35502.2	32928.7
496.040985__8.682949	1000	1000	1000	2537.45	1000	1000	1000	1000	4498.65	8476.35	1750	10376.2	4674.56	3917.15	2931.34	18054	11121.9	8300.17	13846.1	11368.5	19893.7	10887.9	7475.91	1694.75	12392.3	16195
645.637024__16.460957	15894.2	11660	27196.1	15394.5	35739.6	26062.2	26941.7	14348.3	32036.7	27786.7	20037.2	27420.9	14569.5	19341	20478.9	22427.7	32779.3	22714.8	19851.8	16937.1	23832.8	51931.6	10685.5	7387.95	39785.5	39385.2
210.880478__16.411690	30270.8	27396.5	26877.1	28023.9	30751	32444.3	24790.5	41660.8	27257.5	33889.8	33039.7	33271.1	33651.3	40980.2	31307.8	34773.1	44446.8	31201	40631.2	40044.1	53318.1	68895.5	40033	3166.33	61736.8	52267.3
141.017593__1.834086	8636.42	7444.93	10491.6	9904.93	6571.09	7405.35	9559.54	10159.4	7228.55	7856.58	3796.62	10989	12904	5260.61	13363.8	11084.4	9899.09	9093.73	7476.45	7357.16	7033.9	10704.6	11825.8	8107.81	9681.12	7668.18
293.174683__4.514198	26266.8	25892.5	28485	37176.7	28898.3	18886.5	18871.2	33634.5	22988.7	27429.2	22455	20864.2	24356.5	24297.4	28894.4	27385	22122.3	42973	13551.9	22754.7	19247.5	15573.4	22609.6	16170.8	14091.6	23418.2
108.038094__25.246523	1000	1000	1000	1000	842.45	1000	1000	1000	1000	1000	1000	79269.2	76636.4	95597.3	1000	1000	1000	1000	1000	1000	1000	1000	46082.4	67285.3	53322.5	48459.9
172.966736__2.148094	10285.1	11009.2	10829	19570.5	13284.5	19391.3	15872	37152.5	65504.6	31254.4	24330.8	1974.97	7862.61	3024.94	13835.6	17401.3	36633.1	29505.9	3555.14	4520.9	1648.36	4660.36	3222.04	3733.76	1000	1438.35
116.981369__11.593409	34559	31522.2	42485.7	15663.7	17998.6	28756.4	24173.5	38464.2	37923.3	46524.4	54094.8	64958.8	54041.1	30590.6	25285.3	17275.9	23509.9	30896.1	12662.7	17170.7	20382.2	32307.4	13614.3	939.07	25820.5	36309
671.460449__1.602384	5398.26	6211.76	4294.89	1000	14736.1	8745.33	5310.58	1000	2662.99	10575.2	1000	1000	1699.71	1000	8427.99	11794.7	9780.54	5020.58	1000	1000	1000	6920.51	1000	1000	1000	14223.1
242.061478__10.021244	18611.9	24079.7	22803.3	19782.2	25575.1	25408.3	25632.3	18911.3	19751.9	28688.2	25954.5	48163.6	39437.9	52870.9	25251.3	30248.5	32759.4	28853.4	21982.5	26159.9	30470.2	40371.7	52794.8	12030.4	70756.2	66766.9
168.039627__25.854090	1000	1000	1000	1000	1000	1000	1000	1000	1000	1000	1000	89944.6	37432.7	102098	1000	1000	1000	1000	1000	1000	1000	1000	51593.6	87911.5	80585.7	54107.5
598.332886__1.670280	1000	1000	1000	1000	1000	1000	1000	1000	1000	1000	1000	1000	1000	1000	1000	1000	1000	1000	1000	1000	1000	1000	1000	1000	1000	1000
141.048157__24.147787	1000	1000	1000	1000	1000	1039.2	1000	1000	1000	1000	1000	54820.3	36301.7	18377.8	1000	1000	1000	1000	1000	1000	1000	1000	35687	28795.1	27247.3	23829
139.005386__10.172454	36109.2	25234.5	35681.9	35729.9	31733.9	36692.5	29304.4	33552	34679.8	33685	33401.2	6262.74	7513.32	8480.56	39947.5	30764.5	30375.3	36438.4	7116.75	5858.28	5735.32	8505.85	3329.79	6451.02	8193.22	5503.72
139.005402__11.947806	35361.8	25248.1	21826.8	21909	22866.8	29769.6	19015.8	24753.3	20565.3	24591.2	24173	40592.6	34582.8	30124.1	28416.8	26577.8	29656.2	26443.2	23890.8	29563.2	21637.7	28618.6	27384	6197.05	32351.8	32469.1
416.964417__9.972159	26782.1	21674.5	30081.3	24491.7	27867.1	30437.7	22995.9	15582.1	13433.6	19255.2	22660.6	21331.3	20779.8	29122.4	20424.4	18386.3	22020.9	25099.5	13778.5	17766.8	20808.3	14687.7	12329.1	5635.9	14137.1	20237.3
193.106583__9.393881	8137.55	11780.3	12672.3	16239	7605.74	8492.38	6930.38	16213.2	7952.26	17063.5	5233.61	8903.85	4382.1	7756.98	13508.3	20975.8	15080.4	5903.19	17578	7916.45	10242.6	7383.8	8631.53	5764.49	6548.82	12050.5
177.039078__8.260214	23185.2	31074.6	28658.1	11732.6	24380.1	17112.8	33966.7	24597.4	27810.9	43223.7	17632.2	46155.9	37057.4	35558.7	12627.2	27832.7	12538.2	26286.2	18334.2	35484.7	44518.5	44412.3	48414.6	16430.3	62840.8	41414
293.133881__9.544930	4361.66	1000	2268.51	1637.78	1000	1000	1000	3824.62	1000	1000	2249.27	3027.52	13037	5000.17	1000	1000	1000	1638.58	4764.6	10953.4	7066.94	3513.46	7120.44	1000	3490.71	1000
307.077332__10.282146	4509.73	5458.77	5792.99	5709.48	4840.37	5868.13	7050.21	7113.05	5594.56	1401.43	8219.06	10219	4627.54	14743.2	5925.3	9237.35	17141.1	11320.2	3765.34	4176.08	10961.9	24919.7	26482.7	13601	51217.8	33361.1
201.086426__3.386292	9142.66	8769.79	7289.87	9372.28	13674.2	8671.34	7960.14	11462	11293.5	8656.2	8009.88	19612.6	9733.3	11772.9	23337.4	31151.2	33468.8	32215.3	38054.5	56385.7	60020.1	74002.6	18894.5	8682.95	33813.9	36846.9
751.253418__7.872744	1000	1000	1000	1000	1000	1000	1000	1000	1000	1000	1000	5678.41	1000	2955.35	1000	1000	1000	1000	1000	1000	1000	1000	1000	56592.7	1000	16781.1
144.055450__3.459287	1000	1000	947.48	1000	1208.38	850.57	1000	1000	1000	1000	1000	110634	57343.1	75122	1000	1000	1000	1000	1165.85	1000	1000	2209.59	43739.9	63812	64050.7	36424.7
426.911743__9.648057	11809.6	22630.4	15988.1	5412.66	15845.4	14493	10008.4	5505.99	6668.61	14073.5	8375.39	15014.1	13911.5	15718.9	46170.3	51988.6	61690.8	66021.8	25981.3	13335.8	13735	22377.5	29325.1	3171.79	32043.2	32760.5
254.075897__24.113173	1792.07	1480.33	1647.55	1783.69	1546.86	2045.52	3449.12	3411.32	1000	1936.08	1292.99	29168.2	36318	40836.1	1586.47	1343.31	2022.89	1654.63	2109.7	2182.5	2839.46	3355.06	34892.2	24936.6	23243.6	18631
212.091705__25.185499	2246.77	3501.95	2053.85	4794.34	2177.73	4029.73	2468.95	2526.96	4769.48	5928.44	4648.17	165677	192308	252446	2120.77	4465.13	3938.33	2590.68	2511.48	1904.95	2186.86	3970.6	118392	132250	149856	126092
113.070290__24.455454	1000	823.96	1000	1000	1000	996.51	1000	1000	957.03	870.23	1000	39808.6	40127.1	33635.7	1000	1000	1000	1000	1000	1000	1000	1000	27183.6	27038.3	36337.2	16331.7
102.062500__1.582077	14290.1	10110.7	6372.99	17781.2	8530.92	13732	13549.9	17681.6	4812.63	13248.6	361.68	3153.85	7274.39	8418.67	8691.69	13647.6	14914	22175.3	15569.6	18855.3	25269.5	13060.9	14302.5	18025.4	10891.9	1000
235.044708__10.148401	3037.25	5024.03	1000	6922.48	6655.65	6196.42	4984.53	4761.2	6111.38	5572.5	1000	8721.92	15274.8	12107.9	11983.2	15146.9	10480.3	7694.51	8818.06	7295.95	14764.7	7944.65	3905.23	1000	1663.77	1627.56
273.074707__5.145678	2411.17	2561.92	3278.8	3393.45	1000	1957.01	1557.5	2079.36	2717.61	1285.98	1612.26	3009.08	1778.41	4140.23	2993.09	8893.94	9667.17	7411.26	11655.4	30099.9	12888.5	7761.51	7372.07	17283.7	3758.06	2270.48
125.963852__7.521006	1000	23118.4	1000	9940.89	1000	4490.44	14291.1	1000	1000	8331.2	1000	27627.5	23299.9	37119.7	1000	1000	1000	1000	1000	1000	33186.2	1000	23178.5	5303.18	35306.8	33383.1
396.163635__7.273969	13947.9	16755.3	12408.4	16762.6	8297.19	22154.7	16811.9	23396.1	16688.3	7777.61	20281.3	5753.18	10800.5	4791.56	11303.7	11141.2	21510.2	14107.4	10105	16263.4	9295.15	5977.12	10701.6	10137.9	6037.74	15762.1
181.035126__5.800081	28593	30101.9	29496.6	48662.2	43497.6	43736.5	42119.9	24653.8	32675.2	25372.9	28974.5	27638.8	23186.7	24403.1	11857.9	16393.7	14402.7	9903.5	5045.44	1000	1064.46	1000	1453.26	1000	2408.8	4968.41
250.055634__9.469094	1841.05	3761.78	3288.53	1000	1000	2275.35	2367.57	1000	1794.71	1721.82	1000	1896.39	3817.45	1000	1000	2054.49	2226.21	1000	1000	2778.89	3973.18	4599.47	1000	1615.52	1000	1000
92.103271__4.413394	16303.4	19201.8	18435.2	28520.3	57311.8	38382.4	29328	24033.8	28261.7	34578.7	22964	1000	1000	1000	13439.4	21812.2	22606.8	9352.9	23076.5	7451.05	18766.5	20643	22679.6	4850.09	15974.6	9322.04
444.089355__9.618580	48154.9	45873.1	43255.7	44740.9	53496.6	43296.5	49350.5	50178.3	40567	46474.1	43843.4	67330.6	63871.6	69134.1	5448.15	10791.4	7715.03	7200.09	6845.51	5109.07	9565.38	12118.8	13622.4	1654.21	9802.54	13907.7
388.964233__9.832326	61012.3	51665.2	73353.1	32658.4	40519.3	43057.3	34645.3	38556.8	41867.5	33684.2	38374	1939.28	1597.9	1000	42138.4	35140.6	44944.7	50753	1000	1877.82	1000	1000	4841.01	4754.49	1697.84	4564.81
222.076172__24.542881	1695.1	3406.65	3874.56	2148.01	3423.12	3707.22	2240.83	2233.86	2337.32	1859.24	2472.53	29503.6	45949.2	36437.6	6368.59	3288.32	1643.73	2169.35	1752.25	3678.08	1820.39	3372.56	38277.1	38500.2	33764.2	27752.1
258.061829__24.077763	1000	1000	1000	1000	1000	1000	1000	1000	1000	1000	1000	45632.7	38335.7	21396.5	1000	1000	1000	1000	1000	1000	1000	1000	36845.2	34467.3	39304	19075.8
384.078766__6.871006	3092.01	1000	1000	1000	1000	1000	1000	1000	2414.18	1000	1000	1000	1000	1000	1000	1000	1000	1000	4998.01	7850.47	6507.27	7332.56	1000	1000	1000	1000
187.080261__25.560993	1000	1000	1000	1000	1000	1000	1000	1000	1000	1000	1000	71234.8	18723.3	40269	1000	1000	1000	1000	1000	1000	1000	1000	42197	73426.5	70754.6	25165
186.084213__24.357462	1000	1813.97	1658.19	2063.15	2995.6	1541.72	1465.38	1581.55	2244.15	1898.84	2002.06	27249.2	49241.2	45574.3	3798.05	1803.23	1000	3599.89	3605.92	1000	1000	1398.1	52626.4	40211.2	38316.2	25857.2
422.952118__8.841303	1911.39	3723.2	1405.16	1842.6	1000	2563.46	1000	1000	1000	3389.45	1000	2716.05	1000	3072.47	3059.57	1000	3998.1	1000	7409.95	1000	1000	2016.01	1000	10223.7	1000	1000
767.741821__15.982368	20307.8	20608.8	21928.5	27735.2	16211.1	31605.8	49884.4	24543.8	21411.1	14965	27075.8	19275.7	27918.9	39800.4	27916.4	29884.6	29060.2	34228	37497.6	39960.9	34623.1	47692.7	26937.2	26973.5	22040.6	37777.1
529.310608__1.688955	1000	1000	1000	1000	8363.44	1000	1000	1000	1000	1000	7964.37	1000	1000	1000	38668	43636.2	46919.2	25689.5	13928.4	21938.4	31160.3	59223.9	19554.5	1000	22792.5	10898
425.134491__7.998323	44512.4	41245.1	35858.3	60634.2	53228.8	48846	46282.2	57551.7	57018.2	56884.4	45531.2	27847	43412	28824.5	16244.7	18508.8	15066.9	17217.5	26250.8	20639.6	24171	11580.6	11067.7	8073.15	6568.59	8288.67
153.015228__6.966458	12134.1	6579.96	11879.8	10222.1	7345.48	4614.77	7150.48	11090	5034.81	4747.3	10508.4	3611.57	4138.38	14442.7	10637.6	2671.39	3467.43	8186.65	16082.4	19361.5	18161.3	11366	4614.49	10215	6310.92	3134.93
256.012207__9.977105	1435.71	1000	1000	1000	1000	1000	1000	1000	1000	1649.07	1000	1000	1000	1000	1000	1000	1000	1000	1000	1000	1000	1000	1000	1000	1000	1000
424.975342__9.824197	22093.3	17803.3	16990	21190	24397	23085.6	15164.7	11162.6	17036.4	14787.5	8277.56	28443.3	21005.7	26060.1	39054.1	50765.9	40774.3	50963.1	53416.1	36371	63625.2	56416.1	13710.5	21477.3	16207.6	17903.9
293.043640__10.874535	16960.1	27224	14298.2	14629.1	22528.7	19363	23432.1	19783.9	22581.3	25578.9	27299.9	28828.4	25763.1	28404	3387.34	8958.48	7177.52	6754.63	15836	8034.6	8605.09	17142.3	4834.42	1000	1000	2586.47
132.898499__6.974990	1000	1000	1000	4960.9	4552.04	5238.09	7542.23	30797.5	10369.1	5588.63	1000	1000	1458.07	1000	35630.7	20289.7	3583.39	1000	8465.54	7951.31	1935.52	1000	15371.3	5410.09	6985.84	2597.76
173.091431__3.825923	26369.1	27715.5	22834.6	28417	33578.8	24830.5	26455	33995.7	34668.5	27967.8	21178	31130.4	22968.4	27048.2	15037.7	24524.4	26880.3	21456.1	26974.2	37390.7	43566.4	52146.2	15599.8	11771.6	31846.5	34977.9
526.908813__10.911983	17904	16319.6	17816.1	1661.74	3404.64	1539.7	1000	3338.31	1679.72	982.37	1687.7	13025.7	8019.34	4992.49	12211.9	11226.7	27160.4	16470	15605.5	13401.5	10729.9	30625.8	24690.2	9873.69	63375	54325.7
413.926025__9.757010	8431.29	11036.8	10045.7	1000	3458.4	3730.12	1588.49	1444.76	6141.77	12858.3	7287.88	6373.76	5263.56	3517.71	8053.41	11966.3	9798.9	2336.45	11669.2	9316.32	18400.2	2766.47	1000	1000	1000	1000
215.066116__1.496922	11869.8	8340.41	4971.52	3864.97	4171.9	10802	9054.29	2456.31	9188.94	7996.92	7777.45	22170.5	12687.1	10596.1	2809.69	6781.49	5457.88	9417.11	10293.5	13394.4	7957.32	7421.55	7874.71	9198.66	7625.15	6638.24
281.105896__8.598598	12224.1	10356.7	9441.34	9994.91	13808	12525.9	13069.6	12185.1	9927.16	9842.6	10780.8	14665.2	17204	15645.7	33729	38735.8	33725.4	32391.7	37489.9	35303.9	48903.7	68082.4	40858.4	11467	60420.3	53953.4
277.106537__24.362730	4276.1	1665.41	1923.51	2160.76	1866.16	2397.88	3869	2245.52	1851.8	1454.92	2285.04	49977.3	43087.2	19603.8	3868.29	3604.2	3768.08	3519.21	2377.1	1776.81	2073.04	1465.09	42413.5	39745	33474.9	31366.1
234.870956__11.701561	64703.2	61006.9	56811.8	51136.3	56529.7	48844.9	56786.3	50471.3	59482.5	61185.9	53788.7	48093	49829.4	41787.1	52755.7	57816.3	43258.1	46850.6	50155.3	39772.2	43603	43218.9	40500.5	53613.7	40657.5	41257
596.940796__9.254429	2274.7	2763.89	3406.96	2280.07	14303.8	4889.44	14028.3	2700.94	4012.44	2497.58	6381.89	22241.4	25542.2	30268	10062.3	11738	14400.2	13514.5	13252.5	9510.87	9553.14	9315.57	34732.5	2076.04	23335.7	26540.9
596.017456__8.802500	9626.46	8359.03	10882.2	1522.12	1523.74	2329.38	2248.24	1859.2	1738.5	2493.72	2069.26	21385.8	16287.4	17920	1000	2717.08	5660.27	1957.74	7095.7	17712.5	27777.3	26600.2	9381.71	1000	14506.9	23829.9
164.033493__2.104324	25681	26777.9	24040.3	23260.9	25251.4	26968	33158.8	45155.5	34614	35112.6	33556	23529.7	25106.2	25593.1	30524.9	29483.5	36143.2	50292.8	33566.4	48612	43216.5	45216.9	24819	11877.6	26918.2	24663.8
267.118073__4.948546	19071.2	49886	32834.5	30608.2	32291.5	29843.1	33660.6	34761.1	41732.4	34078.7	23213.5	36024.5	42991.4	31374.7	19946	22957	11766.5	14792.3	16142.4	24391.3	20284.6	31460	34734.5	12044.9	42252.4	51408.9
105.053986__7.999523	11125.3	10631	6852.81	10722	19278.7	10390.8	9916	6122.03	13423.4	12122.8	11397.3	3573.95	9619.15	2820.61	11459.8	10794.6	9065.9	11452.3	15685.3	7092.87	5436.05	8288.29	9608.72	4390.65	2400.93	7918.74
157.007614__6.999670	1000	1000	1000	1000	1000	1000	1000	1000	1000	1000	1000	9489.51	8072.01	17282.6	1000	1000	2524.97	1000	5967.37	3894.7	3041.22	2903.75	7279.35	1000	1000	3585.71
172.096344__2.948330	8045.97	9814.47	10243.9	5885.28	7658.32	10874.8	6751.06	9250.85	10068.9	10895	8688.08	15213.1	12782.4	11581.3	12572.3	15345.3	5695.2	6918.52	24720.9	94632.1	104993	30212	15601.8	21941.4	24331.1	20155.5
464.055511__6.931826	17663.6	19949	21459.7	19538.1	13701.6	27250.9	27309	24632.8	13947.5	21863.4	23443.3	16966.7	20252.4	22905.3	13389.2	19643.8	21409.3	17443.6	21977.6	21813	28207.1	30951.8	22185.3	4353.04	37524.2	40884.2
74.031265__8.841084	2995.97	15646.8	7012.22	7984.79	9185.72	10846	7157.78	8199.43	12890.7	17295	10545.8	7393.63	5084.68	4361.34	28018.4	30407	38843.8	34616.2	26045	42234.3	54182.9	63057.2	24730.8	9418.82	41893.2	45728.7
165.996826__9.803021	2218.31	8034.86	3445.53	3598.23	1377.38	2428.72	2951.2	1552.82	3412.03	1834.04	2307.28	5788.3	2106.62	4344.63	2738.55	1000	2085.51	1000	1573.28	1041.31	1600.88	2470.94	3635.16	2533.85	3730.23	1600.24
116.023552__3.753284	2607.53	5518.36	1000	1000	1084.57	1000	7589.79	1000	730.24	1000	1000	57265.6	44616.1	47032.3	1000	1340.13	1000	1000	1000	1262.38	1000	1000	53093.6	31642.5	26979.6	18705.6
381.121826__1.971602	3007.72	3537.61	4355.11	1000	1000	1000	1000	1000	1956.72	1000	1000	1266.18	2311.92	1000	13294.8	15101.6	13135.2	15279.6	14628.2	14178.1	8525.8	18250	16299.1	1000	26908.5	24641.3
142.049179__2.936741	15495.1	16740.9	28217.3	14436.6	17613.8	23810.3	26830.6	13081.5	13963.8	11488.1	16923.1	8004.76	9595.16	10281.6	26738.7	25458.9	27937.5	24629	10358.6	41081.4	22458.1	20020.5	7662.34	9467.58	14798.2	10051.1
732.423767__15.998052	15075.2	15574.3	13095.8	21450	26185	23092.8	27740.1	23219.8	26895.1	21733.2	43892.6	16022.9	41218.2	40204.1	13250.4	30943.7	13907.3	21943.7	31735.8	33995.8	38110.5	39020.8	20434	9281.46	22511.7	16531.4
332.106201__7.321549	10058.1	1744.42	9164.48	3487.01	1000	5035	1000	7098.76	2304.45	1000	5223.58	1000	7636.67	4070.07	1000	1000	1000	2968.91	2932.46	5094.49	3310.32	4277.51	1000	2096.56	4091.84	4406.18
286.011993__10.584072	25064.4	28237.2	27678.7	36767.3	37596.7	39169.1	40569.8	32246.3	38872.1	45171.8	35688.7	36068.5	36037.4	34100.4	36417.1	33283.8	37937.2	40459.5	42669.3	45538.3	52518.7	44486.3	37974.3	48102.8	40033.6	50337.1
286.012024__12.806362	8249.07	7274.54	9923.37	11803.1	10599.4	7582.15	11329.8	7027.4	11602.7	10481.7	11536.6	28253.9	22765	27378.8	13548	12773.3	14583.7	11875.2	20669.8	17205.9	29721.6	26464.1	25708	11294.9	30986.5	40186.1
162.906006__16.186003	27467	37915.5	33003.9	24999.5	29453.1	28641.2	24229.3	40914.6	40230.4	28633.9	37416	49128.2	54674	38542.3	37800.7	37426.3	46441.6	45946	39321.3	28504.7	56267.7	53330.5	41880.6	13806.9	60491.4	62710.3
137.081497__24.076933	1000	1000	1000	1000	1325.67	1000	1000	1000	1000	1000	1000	33056.3	47560.9	38952	1000	1000	1000	1000	1000	1000	1000	1000	34769.5	43427.4	48138.5	26227.2
280.904266__22.707994	24166.8	15903.4	18444.6	30636.4	24623.7	17722.5	24347.8	25762.4	26849.5	17931.5	19122.7	25402.9	28777.9	31622.5	29416.6	28158.6	26133.2	21056.9	29209.6	28742	21989.2	34340.3	23126	22508	27958.6	28323
195.014343__2.848018	38818.9	11048.9	36759.1	4292.22	7737.66	8740.29	4442.35	7426.64	6948.15	12886.4	12909.3	25916.6	22499.2	22311.8	7466.13	7154.86	22109.7	25971.5	20752.1	26423.2	35024	50353.3	22504.1	1000	33284.3	19837.8
174.002625__1.928618	1000	1000	9780.19	3768.08	8980.48	11169.5	2453.93	6709.18	7897.38	8735.86	2776.31	1000	1000	1000	1000	1434.66	1000	1000	45261.1	19113.9	11012	7097.29	1000	1000	1000	1000
275.087311__7.899031	2962.2	5802.68	4754.27	2044.16	2425.89	5907.71	3065.25	3244.28	3213.34	4558.53	2535.42	8408.3	10854.8	7643.26	21731.8	29751.8	33784.5	27460	29985.3	43094.1	47456.3	51359.6	39082.1	4255.73	65446.6	54759.4
343.046143__12.646415	58477	47136.7	44927.3	12239.2	21087.4	15390.3	13077.2	10587.4	12801.9	12524.8	11951.9	60054.1	34541.8	38047.1	4976.69	4731.05	6739.87	6284.16	8692.58	9165.49	8721.36	6016.22	7511.44	3110.01	7338.44	8319.64
311.058105__1.949817	1000	1000	1000	1000	1000	1000	1000	1000	1000	1000	1000	1000	1000	1000	1000	1000	1000	1000	1000	1000	1000	1000	1000	1000	1000	1000
196.132431__4.046657	1000	1000	3572.27	1633.36	1000	4486.69	2268.02	1920.23	1000	2508.14	1831.31	18108.9	2148.99	3389.51	1000	3552.44	5680.62	1000	9178.37	23975.7	12473.4	14816.1	38775.3	4061.04	21994.3	17803.2
142.994385__4.564232	42795.6	50770.9	46020.3	54359.4	62802.4	60146.2	46855	51500.1	55545.5	47375.8	45219.1	38863	54503.5	50082.1	48905.3	49777.4	61348.1	49258.6	44014.7	38525.1	39265.1	33004.1	37389.3	46241.4	39039.8	42361.4
114.054420__24.255053	4467.06	4250.59	5046.7	4000.75	4758.99	4395.61	7074.49	5420.77	6692.52	6288.09	2085.41	36943.6	24858.2	27334.4	4884.54	7040.83	4465.56	4083.42	7644.68	4169.47	4314.55	5385.02	32419.3	19261.7	30260.7	8476.03
174.976410__5.841467	19379.9	16656.6	11848.8	23665.5	25439	25059.9	26489.7	20728.6	17264.5	25076	18397	43976.4	28765.7	28814.9	20707.3	34557.8	29533.3	28702.4	59857.5	55596.3	56332	54400.7	74041.3	23582	53948.4	40707.8
421.000244__2.500428	1000	1000	1000	1000	1000	1000	1000	1000	1000	1000	1000	1000	1000	1000	1000	1000	1000	1000	1000	1000	1000	1000	1000	1000	1000	1000
490.172791__6.907971	1000	1631.53	1000	1000	1000	2297.26	1245.74	1000	1000	1000	1000	9040.8	3168.38	1000	1000	1000	1000	1000	1835.92	9265.94	1000	1000	3335.34	1000	1000	1000
119.058472__2.659505	3027.55	1178.21	2883.14	4118.55	2963.96	3851.84	3736.9	3132.59	1566.37	2502.72	1893.52	33870.1	34029.3	45459.4	1000	2629.04	1124.37	1000	1000	1000	1000	1000	39304	24779.1	37984.2	22214.2
119.059967__23.616249	1340.78	1134.11	1000	2395.88	2244.93	2773	1000	3856.85	2640.17	2777.69	1000	319603	263134	207272	3805.64	1321.14	1614.44	2610.44	1000	1000	1000	1000	217376	273701	269158	222843
119.059906__24.335188	1000	1000	1000	1000	1000	1000	1000	1000	1092.73	959.26	1000	1000	251556	203492	1178.76	1000	1000	1000	1000	1000	1000	1000	231402	249279	318682	165430
119.059860__24.802246	1028.46	1000	1000	1000	1000	1023.06	1000	1000	1000	1000	1000	218212	154984	324700	1000	1146.29	1000	1140.75	1000	1000	1000	1000	192050	249279	235218	200935
119.059914__25.541981	1000	1000	1000	1000	1000	1000	1000	1000	1000	1000	1000	264695	137642	192073	1000	1000	1000	1000	1000	1000	1000	1000	192050	141302	165073	138351
119.059891__25.410851	1000	1000	1000	1000	1000	1000	1000	1000	1000	925.81	1000	264695	229830	197019	1000	1000	1000	1000	1000	1000	1000	1000	1000	222918	194529	129742
456.858063__16.171078	6592.36	13305.5	15591.5	11396.7	12617	18603	18646	8202.86	15039.1	33075.5	21291.1	32040.1	38301.3	37952.4	24944.2	23176.1	33965.1	26835.6	14955.6	33395.1	48952.9	38394.5	47546.3	16745.8	56889.2	57666.7
154.061264__2.961497	4912.08	5170.26	4241.57	4600.65	2879.76	2914.56	4425.93	4476.64	5249.92	4577.98	1900.92	19679.3	16386.4	25664.3	14857.7	21591	24927.7	16245.5	21893.3	62005.1	46849.9	48569.9	26358.4	21709.7	13319.7	14904.2
154.060516__4.783375	14537.4	14787.5	19327.3	8588.5	13012.1	14724.8	13179.1	12758.2	14114.3	16021.2	18830.5	35111.3	12807.4	28677.4	9899.71	10972.7	18618	17321	11869.9	21953.5	26637.1	38726.8	15484.8	9999.82	29190.2	35712
406.900635__19.803696	17268.6	12740.9	14442.1	10062.8	12877.4	14374.7	15375.1	8298.94	13965.4	11839	12353.2	5262.51	5987.36	6174.5	11324.6	11911.4	10748.5	12633.8	4069.29	4620.93	5138.54	4338.67	4672.72	3724.45	5298.45	5831.86
176.064392__25.329737	1000	1000	1000	1000	1000	1000	1000	1000	1000	1000	1000	78654.8	43843.5	101158	1000	1000	1000	1000	1000	1000	1000	1000	55188.8	53950.9	76244.6	22474.9
147.083984__6.354422	39811.8	44427.9	48290.5	44914.5	61660.2	42696.3	42604.7	48244.2	62701.9	52848.4	43531.8	58708.8	54842.7	57122.1	24104.9	20715.6	23870.8	20887.4	16208.2	13606.2	18785.9	25141.3	16949.3	6379.35	19132.6	25996.1
704.760254__16.032478	26907.1	31355.9	28525.5	31382.8	36795.1	33092.9	24253.6	37992.2	33621.3	34912	32754.8	26609.1	24336.9	23176.5	31067.8	24274	15891	31107.5	26241.2	40794.3	28493.7	25593.6	20500.9	33803.7	21036.5	17225.5
405.132599__4.255558	32915	27915.9	24949.4	21473.3	24858.9	22328.2	27789.7	20043.1	34639.2	26225.6	29513.5	27034	35948.2	28432.2	15322.4	23547.2	9687.86	13383.7	29177.2	55001.9	63159.8	60529.8	18039.5	1000	26799.4	19484.1
237.132660__4.694513	8615.71	3221.05	8312.17	9258.11	12361.9	12927.4	16667.8	25165.2	30352.8	11462.2	21144.2	16221.3	12633.4	9104.87	29609.3	16436.6	22892.1	10005.6	14262.1	4101.86	17812.7	7366.54	11534.9	24163.5	9120.8	10509.2
342.073547__6.905407	4727.58	4079.23	4372.46	5478.37	3860.01	2965.22	3516.1	4260.88	2763.62	3676.14	4381.97	15361.8	12494	17946	46239.3	24075.9	28758.6	52821.2	38935.8	22598.9	35342.8	36503.5	11616.5	11867.2	33538.9	31418.8
324.128448__4.781048	17993.6	13341.8	9577	19822.5	21943.9	19397	17734.1	18061.8	18824.4	15874.8	14469.2	28955.4	28502.4	27448	1000	1000	1000	1000	1000	1000	1000	1000	1000	1000	1842.2	1000
242.102219__1.945818	19616.3	18495	18625.3	19452.6	13091.5	15541.1	16334.3	15295.1	17472	17781.8	19771.7	36244.5	27859.7	30424.9	20790.8	20945.5	23393.4	19917.7	18585	18010.8	26893.4	13968.2	25680.7	29229.8	37086.8	23785.6
242.102203__4.180315	1000	14333.4	11426	11837.9	9887.14	10281.2	15493.9	11378.9	14521	14033.3	12519.5	18128.4	25011.5	25039.9	13227.4	14719.5	12566.2	14975.6	11033	13886.1	14135.4	12131	15270.5	22110.5	22671	19574.2
242.102005__4.586288	27330.8	17110.4	8308.08	14405	18301	12787.1	19927.6	19099.2	16128.5	19911.1	19936.7	24478.2	16000.1	30816.2	15127.1	7253.71	15559.7	8109.67	17778.8	20062.1	8612.45	9230.93	22647.6	24276	22671	20523.8
242.102020__5.173427	17251.6	15358.3	17992.5	16208.6	15534.4	18509.7	17163.8	16033.7	15727.8	19088.9	16717.5	12649.8	17365.6	20779.2	18028.3	15493.2	15582.2	15544.5	16160	18426.2	19536.9	15600.3	15023.7	17956.5	23705.6	17606.3
242.102066__6.073412	16820.9	19548.1	19601	18743.8	15475.5	19743.7	17800.7	18691.3	12390.3	20466.6	14464.1	13059.3	11657.4	19401	18125.5	14169.5	16704.7	17140.4	13018.8	18186	14636.4	17365.8	14510.4	17288.2	15615.9	16980.7
242.102097__6.979286	13815.1	12910.8	15227.5	14059	15071.6	14897.3	15664.9	10653.7	12015	11462.5	15208.3	7099.27	14552.3	15197.3	15616.9	19076.8	17219.6	16467.7	17158.7	20158.6	16340.5	15550.7	16267.9	15455.4	10473.9	18718.2
242.102371__23.674206	9153.26	5140.07	5661.21	9248.82	9313.33	9053.39	8599.69	8867.73	9187.74	9595.35	8829.32	195147	153227	170392	11625.4	9439.22	9024	9034.14	7944.92	7221.39	6642.06	8760.9	169731	229333	231759	151881
242.102325__24.374649	7197.31	5205.18	9135.04	7398.54	9377.32	5933.61	9018.05	9616.84	7997.59	8354.55	7472.82	195147	177262	124682	9018.8	6137.09	7841.87	8820.7	8813.35	4094.16	7564.87	7491.62	145545	130600	231759	123675
242.102371__24.862032	8542.1	8225.7	8052	6490.81	9016.11	8474.46	9018.05	1000	8119.25	9415.2	7055.84	151039	98639.9	202799	6344.18	8430.2	9761.91	9444.8	6549.25	7676.51	5590.08	8039.58	119066	193837	180112	126710
202.035599__24.093903	1000	1000	1000	1000	1000	1000	1000	1000	1000	1000	1000	44091.1	38824.1	18980.8	1000	1000	1000	1000	1000	1000	1000	1000	30790.9	21149.1	34677	23765.2
663.242188__8.175375	1000	1000	5566.04	1000	1000	1000	2540.14	3433.1	7192.16	6231.74	1000	9755.06	16223.8	15980.8	12512.9	12587	21333.5	13890.5	37437.1	48240.4	46579.7	45788.8	54224.4	21649.3	57069	51573.8
575.086426__6.928275	29857	25335.8	6316.6	3043.66	1624.79	4327.85	2676.4	1000	1000	1000	1000	16514.3	12496.8	8829.57	1000	2014.43	2213.9	1000	43425	13482.7	23792.3	11118.3	2304.02	1000	3082.05	1000
424.341553__1.704043	16547.5	22082.2	39896.5	24018.1	23734.9	29470.4	71320.8	9422.73	36356.8	33976.1	38404.8	2822.88	1000	6430.05	1000	8574.04	10106.9	12807.8	1000	1000	1000	1000	1000	1000	1000	1000
201.086426__3.390228	9142.66	8769.79	7289.87	9372.28	13674.2	8671.34	7960.14	11462	11293.5	8656.2	8009.88	34107.4	21749.6	27651.5	23337.4	31151.2	33468.8	32215.3	38054.5	56385.7	60020.1	74002.6	28600.4	20178	49186.1	42618.8
201.086441__4.050723	1763.07	2848.31	2819.26	3834.58	3691.92	3017.13	2086.39	4262.76	3741.52	4484.03	4218.95	15851	12248	20784.3	1486.16	3847.23	1428.94	2155.67	2499.4	4585.9	1990.98	6128.31	5731.76	15168.8	13866.9	8948.49
201.086456__4.987265	13091.6	14985.9	9629.91	21509.9	24068.2	20486.7	22844.2	23839.5	25346.1	17007.5	19766	27263.3	24473	26922.7	17769.7	18986.9	19943	22821.6	19737.5	21803.6	24640.8	30379.4	29430.3	11860.9	33705	34945.4
201.086472__6.329140	28585	27569.7	26514.2	25048.2	30116.4	36741	30496.9	32347.1	23215.3	32922.5	28011.2	50703.9	46839	46313.5	30685	40318.1	48892.1	45420.1	31476.5	40117.6	55297.4	50352.9	51846.6	14327.6	61083.5	58965.6
201.086487__6.786610	4976.74	1876.96	1000	1000	1000	1000	4854.21	2247.1	1943.63	1000	1000	5172.86	1682.91	3450.26	1000	1000	1000	1000	1000	1000	1000	1000	1000	1000	1000	1000
201.086365__11.915783	15560.6	16696.7	14351	16506.6	18301.8	16410.4	17438.4	20170.2	19050.8	20615	17580.3	39149.5	35515.6	38766.7	5542.77	6334.99	8029.42	4591.33	4256.03	6739.12	6753.8	8416.42	8355.44	1374.12	8310.41	9513.16
201.087738__23.664795	1000	1000	1000	1739.12	1315.85	1000	1000	3343.49	1577.3	1000	1000	211137	197369	177578	1466.42	1000	1000	1546.59	1000	1000	1000	1000	151828	49855.8	168311	137875
201.087662__24.612999	1000	1000	1000	1000	1000	1000	1000	1000	1000	1000	1000	125547	1000	1000	1000	1000	1000	1000	1000	1000	1000	1000	77942.4	169774	1000	59253.3
201.087860__24.884064	1000	1000	1000	1000	1000	1000	1000	1000	1000	1000	1000	103762	134574	200920	1000	1390.77	1000	1000	1000	1000	1000	1000	108769	1000	166041	117926
201.087448__25.412350	1000	1000	1000	1000	1000	1000	1000	1000	1000	1000	1000	184803	79476.1	131144	1000	1000	1000	1000	1645.56	1000	1000	1000	107635	133794	129038	72630.7
79.955360__4.148896	38315.5	25005.6	29324.1	32744.5	37404.2	29406.9	35903.2	25484	27497.6	39438.1	34686.1	16842.7	23533.9	30530.4	40689.6	40637.4	37909.7	39274.5	35226.8	28323.7	45834.3	48246.3	24232.5	13320.2	31510.3	36332.4
302.050446__4.879194	39807.1	26760.6	24759.4	24403.4	34728.6	27341.3	32143.5	61541.3	55988.5	34693	48344.5	46289.4	26507.8	26595.5	16975.2	15188.9	18057.1	18081.7	11190.8	1000	1933.2	1000	12903.2	2134.33	15353.2	9854.88
207.027618__16.113586	1000	1000	1000	1000	1000	6066.47	1000	1000	1000	5616.02	10213.7	24995.1	27297.5	45811.5	1000	1000	1000	2907.18	1000	23597.5	11504.8	45411.9	30097.3	1000	48304.3	38467.2
708.139404__9.325297	1000	1000	1000	1000	1000	1000	1000	1000	1000	1000	2495.97	1000	1000	1000	1000	3792.58	1000	1000	9424.44	71815.9	21181.3	15234.5	2555.18	1000	4246.36	1000
552.146545__8.508619	30454.6	24278.8	24638.9	15144.1	13709.9	11126.5	13227.7	18447	15202.6	15157.5	24636.1	35804.1	23270.9	18839.7	1000	1000	1000	1000	6660.04	26737.7	12840.6	12601	17220.5	11213.1	11856.1	11032.3
250.946625__12.733284	43492.3	54375.5	26267.3	53773.8	44265.6	66967.4	33030.9	43243.6	23775.4	31396.1	32674	15534.4	35919.2	31758.5	39089.3	44190.6	37140.2	35378.1	17671.4	14673.1	20953.1	17257.4	44755.9	26958.3	33830.4	22376.9
198.070053__6.837517	20535.7	16913.8	20393	22708.7	27118.4	35351	21453.6	33386.1	28162.6	27904.8	21110.4	36392.2	33256.8	45851.3	14752	12945.8	10009.9	7141.67	2371.71	7202.37	10111.4	4128.29	14059.2	3180.15	17116.8	14964.4
179.080475__7.256444	1607.88	1000	1691.95	2709.56	1000	1000	1000	3757.05	1000	1000	1000	1000	1000	2693.11	1000	1000	1000	1000	1000	6302.24	1000	2199.21	1000	1000	1000	1000
280.263489__7.901037	22108.3	13581.6	12076.2	31924.6	24536.1	11658.8	21593.1	25320.1	19604.3	34249.2	10482.9	5492.06	5716.08	7346.97	19117.7	49783.9	19450.8	15684.4	37404.6	49126.6	24126.5	31066.7	10060.7	4288.24	7724.12	10868.9
212.002853__8.472428	25500	13240.5	16865.2	42403.1	47240.4	36278	32637.1	12170.4	17968	14574.9	9154.45	41322.5	34913.7	33628	6276.42	4009.08	4274.51	10967.2	12088.9	1000	1000	1000	16671.8	8667.64	5107.24	3608.68
158.986923__16.107851	6915.12	901.53	15702	8602.43	6159.54	12577.6	2871.92	14673.2	4575.71	10648	16273	46747.4	38342.7	29382.6	6879.59	3089.87	6686.2	20109.3	8944.98	12626.1	30196.5	41742.3	28651.8	15001.4	46602.1	40764.1
723.095764__7.647894	1000	13535.2	5209.42	17002.7	9612.44	12100.3	30101.3	1000	14837.3	12277.8	9493.12	23687.5	29949.4	20644.5	19262.6	34935.3	24803.6	8331.86	43706.1	37195.6	42858.4	40254.5	4037.4	2315.16	9600.64	15180.2
407.201569__4.595298	42566	48696.5	32162.1	55685.1	66140.9	67070.9	64061.3	39807.9	51192.4	49806.8	40567.1	42697	54418.4	60279.1	27107.2	20040.7	26822	19514.4	27333.8	23233.8	32324	36858.5	23851.2	7788.95	33750.7	30521.4
774.744385__15.993394	20932.3	13578.3	14268.3	21363.4	11866	18678.4	21519.9	15389.4	16502.8	27848.3	22254	12081.8	25802.7	14134	8914.81	12716.9	9449.71	20536.8	16303.3	31107.2	21454.3	29731.5	20408.7	21652.7	22691.5	20580
297.020813__8.110522	2695.39	30823.6	8294.05	12432.2	15343	10670.3	23831.8	9044.08	15997.3	17964.9	14855.9	19663.6	29348.9	25126	1000	1000	1000	1000	1000	1000	1000	1000	1000	1000	1000	1000
188.081604__26.005661	1000	1000	1000	1000	1000	1380.81	1000	1000	1000	1000	1000	33874.1	19384.8	32676.6	1000	1000	1000	1000	1000	1000	1000	1000	20068.5	26111.6	29941.8	29216.1
249.034149__8.358137	15060.6	4057.79	8015.49	16083.2	20741.3	14168.7	11622.4	13416.3	15953.7	9623.12	8186.88	39245	18104	41574.6	1000	1000	1000	3110.48	1934.8	1000	1000	1892.24	1000	1000	1000	3648.21
317.994141__5.262630	13755.2	10123.9	16716.8	6896.8	4683.23	9564.52	8704.29	4861.43	1386.11	9446.41	8156.35	1000	1000	1000	1916.54	6133.66	7356.93	7512.44	1000	1000	1000	1000	1000	1000	1000	1000
642.690857__16.301861	25690.6	26092.6	18587.1	34986.8	27707.6	26612.8	26083.8	26882	24192.3	26528.7	40203.5	29420	35467.2	28982.6	25847.6	34548.8	26077.8	24202.7	27000.7	23744.9	30370.6	35636.7	25249	31676.2	38410.1	33371.3
217.081741__9.574679	7182.36	15515	16104.3	4768.12	7737.86	11191.4	9147.49	9543.11	11969.4	17893	11333.1	12644.9	12434.4	10958	5099.26	1000	2205.02	5226.83	7481.49	3870.54	15165.3	15402.5	6622.57	1000	6333.49	3769.44
414.006165__9.385870	1000	1000	1000	1000	1000	1000	1719.93	1000	1000	2036.75	1000	3896.86	3304.4	2785.7	1000	13934.9	13125.6	8947.84	9847.01	31158.6	53127.9	48072.2	4758.16	1000	33438.6	20373
202.126190__1.986331	11436	6407.72	6648.24	33067.1	38959.1	26798.5	30608.3	37766.5	47226	22715.5	19163.1	29586.6	26994.3	37180	14177.1	10943.4	15790.3	13391.4	14641.1	8054.96	14638.7	12664.8	15695.2	3422.03	10356.7	18669.1
330.085175__3.837140	10487.6	5686.77	5818.89	4254.04	8035.74	9580.66	5811.85	8110.24	8912.14	5517.13	6941.33	24355.6	37827.7	19362.3	8924.48	18249.6	13504.5	10385.1	15025.6	46534.6	11081.4	18687.3	11363.6	3713.67	12114.6	42083.5
117.008759__8.347155	18637.4	12567	16886.5	7582.01	9096.18	7163.45	9983.14	12930.9	3808.14	8903.81	11698.7	17508.8	12327	7364.32	26622.5	22817	17635.1	21571.3	28107.8	32206.9	34764.2	49069.1	41331.1	17480.3	61585.6	40889.1
367.108490__11.928509	23464.9	26100.8	30121.5	26455.8	38910.2	40529.4	41516.6	36651.9	35653.7	47582	44244.3	61880.6	53048.1	66298	18386.6	21419.6	26496.9	26558.7	31175.7	25068.8	35431.7	44621.1	40748.6	14682.2	37894.2	35172.3
182.896744__14.584341	25597	23738.5	8046.22	14350.1	14065	27721	11457.1	9554.37	8481.55	21447.1	18027.5	34543.6	18320.5	23071.1	8213.47	5319.42	13411.8	17236.2	15893.5	22870.2	9650.59	18311.7	33075.2	34032.8	27888.1	24826.8
182.896774__16.120165	20061	32043.6	4954.55	12293.7	13421.8	10415.4	12559.1	16273.1	11406	20577.6	13410.1	35993.7	37183	36135.2	24258.2	23272	13456	12024	14537.5	27424.9	29870.8	31226	26149.4	41325.1	37383.7	22365.5
182.896729__18.570387	19157.8	17392.8	9434.74	23199.8	20856.2	29154.3	17659.5	13684.6	16411.7	19157.4	13939.1	28230.6	14984.6	38957.4	16596.8	22558	16256.9	20963	23917.1	24456.8	19637.4	12786.5	37733.3	15665.6	22887.2	33922.8
365.118835__6.450025	34207.4	22048	24782.7	25393.4	40513.6	23065	28664.9	35001.1	28149.9	21417.9	35403.1	13968.8	7747.68	15106.9	26486.7	13537.6	11135.3	15421.5	14388.7	7392.65	4958.01	9730.39	2729.82	11688.3	10105.6	11475.7
206.869125__16.127565	1000	1000	1000	6618.65	1000	1000	6046.9	1000	1000	1000	5900.81	25985.6	49171.6	39419.7	1000	10222.5	1000	1000	1000	37212.7	28154	24425.6	34335.6	2902.57	57947.2	45898.5
423.991364__10.218937	17395.7	14501.9	6322.91	11988.5	8989.67	9055.81	7387.69	5533.69	4574.34	5235.77	2041.9	28817.7	21180.9	20533.6	26622.9	27403.5	29735.3	21725.4	45422.5	27545.1	54205.8	38029.4	16999	9160.11	24380.3	27975.3
601.006897__11.782337	33377.2	31863.8	31106.8	4868.23	4544.24	5066.63	4044.03	4091.8	5674.2	1000	3702.58	43148.2	23459.5	21366.8	5508.89	6479.4	6580.05	9076.45	10018.1	10675.5	12323.8	15829.6	12704.8	2626.43	32620.3	35090.6
224.063492__7.243425	14842.1	6650.39	16920.2	7844.92	2730.86	2803.07	4829.02	15149.1	6430.59	2328.03	9264.06	1000	3149.27	3641.59	5904.13	6209.13	2749.89	8697.69	13573	17590.3	9937.5	10046.3	39064.8	7170.13	47670.5	38749.1
265.194885__1.503826	1000	1000	1000	1000	1000	1000	1000	1000	1000	1000	1000	1000	1000	1000	1000	1000	1000	1000	1000	1000	1000	1000	1000	1000	1000	1000
204.122787__6.356381	18074.2	31351	22218.7	31160.5	40972.1	36922.4	37162.7	39476.2	36175.9	37375.6	36968.8	71847.2	70412.6	76932.6	16011.2	18293.4	13389.9	14161.5	21167.7	17484.7	23702.1	30440.4	27883.8	10373.6	28106.3	33730.6
248.056900__2.018182	1000	1000	1000	4773.87	1419.18	3308.75	5209.79	2808.69	5690.62	3827.41	7582.95	5164.54	4646.98	1000	1000	1000	1000	1000	1000	1000	1000	1000	2531.98	3259.35	1000	1586.04
165.039276__26.649422	1823.16	2435.95	3620.65	1337.05	2375.65	2634.45	4457.5	1650.73	5531.9	2758.43	7143.32	46193.9	59732.2	84732.2	3240.06	2704.31	1745.22	2992.96	2516.12	6620.57	5186.01	2805.67	71586.4	47463.3	83413.9	50344.7
185.080307__4.306546	8150.42	2963.81	3342.03	3500.98	7881.41	6286.98	10198.3	7797.48	9945.15	9703.66	6554.55	58257.3	32413.8	44886.4	10618.8	9901.91	13339.3	6044.6	14544.5	10845.5	24662.1	19193.2	41515.7	32926.2	33242.8	33174.2
226.037613__6.833867	47957.5	17287.5	48065.5	24886.9	18640.4	31654	28209.3	13590.5	26944.6	41072.3	25647.6	75084	105441	43294.4	18877.4	46310.5	33751.3	25034.8	23923.1	19359.8	27172.1	36073.4	15609.4	1000	11959.5	3742.22
273.984558__4.363984	27358.8	29097.2	36294	24116	14456.1	24241.3	15835.4	13955.8	18215.3	21349.5	33286.3	1000	1000	1000	15392.2	18793.1	24535	17140.5	1000	1000	1000	1000	1000	1000	1000	1000
194.055588__26.033762	1000	1000	1000	1000	1000	1000	1000	1000	1000	1000	1000	92704.4	42238.7	90359	1000	1267.23	1000	1000	1000	1000	1000	1000	36776.3	64973.1	85945.4	40696.6
508.108948__7.822825	20732.6	25975	16284.7	13651.7	22026.1	25995.7	27858.4	28843.2	29065.7	14223.9	20773.8	7998.92	7448.33	6660.6	1000	1000	1000	1000	1000	1000	1000	1000	1000	1000	1000	1000
616.150085__10.505201	19975.7	19944.4	18895.4	11046.6	14439.9	12935.6	5937.56	7856.47	8338.13	5676.62	9846.95	26416.7	26266.2	32554.8	14540.4	20297.9	20745.6	23785	20970.3	33430.7	23695	43025.6	35019	6337.98	68164.4	56299.5
683.178650__7.944772	1000	1000	1000	1000	1000	1000	1000	1000	1000	1000	1000	1000	1000	1000	1000	1000	1000	1000	1000	1000	1744.8	1000	8189.91	1000	12571.2	1000
190.070450__6.349196	25135.8	14957.9	31500	16427.2	22314.1	23809.2	22446	28483	32655	39514.6	22711.9	34498.3	48196.3	28492.4	5822.9	5214.62	1649.79	7084.91	11458.8	9999.84	7341.53	12610	14795	9173.15	19010.4	14846.8
648.031555__11.069547	29304.8	51675.3	41163.9	15359.6	16356.1	23326.2	17913.4	17242.7	16740.8	12944.8	22357.4	29645.3	27860.9	29120.2	3353.65	1000	2896.52	2493.88	1709.37	2578.14	2660.05	6369.7	1000	1000	1000	1000
289.986664__4.368140	15430.4	20754.6	34625.4	19130.4	5159.96	24513.3	15826.5	12395	8003.4	21236.9	20395.2	1000	1000	1000	32664.5	19295.9	23163	30928.6	1000	1000	1000	1000	1000	1000	4457.61	1000
293.532867__10.511199	34788.3	44447	32525.4	12666.8	16450.7	15638	16852.6	12015.9	12548.9	13190.8	14564.6	57155.8	41601.4	40504.4	15949.8	20221.7	23357.4	19795.6	14264.8	13184.7	14304.2	25492.5	15670	2030.08	26836.3	35158.3
402.105194__6.975172	13403.2	11563.1	13195.3	16776.4	17395.1	10782	10676.9	33193.1	29404.3	32393.6	30395.7	18904.9	14597.4	16407.3	27711.8	18561.2	23589.4	22580.6	44609.1	37441.7	48613.7	62853.9	20311.9	8666.62	44374.3	28963.5
195.949387__9.354655	1770.75	9313.72	2947.92	2021.96	6514.36	2247.25	9499.99	1000	1000	2289.15	2673.91	26775.7	14147.9	24993.9	15058.5	29169.2	15935.2	14453	14691.6	20333.1	20151.1	16993.3	19181.5	1000	45803.8	54644.6
224.997894__6.561109	39535.3	40333	43092.9	42747.6	38467.8	43502.3	42142.8	47116.9	33086.1	43993.2	45173.3	18359.1	18869.6	25825.6	47291.1	38299.7	45164.5	43640.7	49259.2	36535.7	39944.2	28650.6	29711	72241.6	28475	30493.7
200.102554__4.763381	24143.9	28019.6	24562	31391.8	29281	34605.5	33207.5	37912.1	30231.9	33939.7	32809	29766.6	29979.6	23181.1	3712.56	4987.7	5772.29	6534.12	2434.66	9068.02	2885.36	5645.27	5490.38	3937.37	2921.58	6365.23
376.904999__16.060186	7333.66	5965.67	7230.68	22303.3	12856.9	20195	13614	18514.5	17131.4	13041.9	15229.3	34539.1	26415.7	16848.4	16487.2	34775.9	14701.6	19611.3	14899.7	43167.9	41975.2	36160.7	25410	7980.94	60267.6	46559.7
134.059174__25.891079	1293.62	992.07	1076.68	1000	1000	1127.34	1000	1384.98	1007.39	1053.45	1157.46	107850	82908.8	119875	1136.3	1017.56	1213.32	1102.37	982.36	1032.51	954.16	1028.36	61795.9	83361	111390	72036.9
328.152405__6.018332	7105.17	6358.01	4131.63	3932.22	5723.76	7707.84	8678.57	7801.23	4883.97	9656.77	6731.07	8242.14	4715.4	5614.03	24232	10259.9	13387.2	10738.1	27649.7	36691.2	38868.9	68509.9	13994.8	5150.51	26052.4	55033.9
516.716919__16.412580	44546.4	42140.6	37583.7	33188.9	49172.2	45902.1	45968.1	40117	42558.9	38287.3	42014.2	25160.9	45699.7	34157.4	31146.5	27721.4	36845.7	48835.2	29867.2	15303.1	46008.7	53487.7	29833.6	32753.8	22712.1	30369.8
479.110657__7.507858	1000	4588.78	1000	34946.8	40080.4	28649.4	41444.4	15015.3	14060.5	3587.37	3927.93	24942.3	13267.4	37814.9	4228.19	1000	1000	1000	1000	1000	4531.83	8832	24436.4	4580.25	1000	29096.5
518.170044__6.857206	2207.59	9318.74	6934.2	2540.4	8308.06	13854.8	16599.9	6031.05	8017.29	4068.13	8314.43	11110.1	11758.9	7247.09	14430.9	17999.3	18002.6	17269.4	26315.1	24599.8	35177.9	58305.7	23908.2	1055.16	51080.4	41024.8
162.981079__16.067583	24774.5	16030.8	27173.5	24223.8	28939.6	32145.4	46405.7	20853.7	27557	35501.7	35034.9	1000	1000	1000	23076.2	48713.2	32062.8	26847.1	32427.5	58557.1	30741	35298.1	1000	1000	1000	11250.3
214.010559__6.859156	31377.7	43957.9	37980.7	31313	20660	24477.4	16731.4	45095.7	43410.1	38005.4	43709.6	54303.1	59895.8	55041	20603.8	23828.9	28607.3	24808.1	45470.7	35132.8	38546	47756.4	45843.1	6703.39	39869.9	43423.1
146.080444__3.667776	12153.1	12299.5	8986.67	10640.3	11668.6	9902	9996.08	11212.3	10962.7	7718.79	7190.93	13828.2	18644.2	25264.2	30083.5	40702.3	35050.5	42624.3	38986	45347.4	54429	64394.4	21105.2	7930.87	44830.5	38172.8
422.326019__1.732224	4987.69	20381.9	14350.3	11428.5	20406.1	33039	62862.9	1000	12199	39821.8	16369.4	1000	1000	2088.38	1000	1000	1000	7371.05	1000	1000	1000	1000	1000	1000	1000	1000
297.109253__24.229973	1000	1000	1000	1000	1000	1000	1000	1000	1000	1000	1000	31060	22232.9	33880.9	1000	1000	1000	1000	1000	1000	1000	1000	41499.4	29842.5	27800.1	32267.7
277.069305__5.597976	54063.8	76500.4	61840.2	54345.7	31141.7	45497.5	57502.7	34923.5	41126.6	50486.9	47549.8	39030.3	38003.8	29098.7	3088.72	1000	2211.01	1287.73	1775.75	1000	1000	1749.48	1000	1520.79	4158.47	1379.2
223.096237__1.842728	3885.94	6001.09	5719.63	15343	9534.74	9659.88	6940.08	4208.1	12694.2	3826.56	4571.98	7209.38	7811.67	1000	12167.1	13872.3	6587.39	6525.96	14019.2	45845.2	42615.9	48739.6	31553.6	6067.24	26637.2	22257.4
112.021606__24.256992	1273.1	1000	1000	1000	956.95	1000	1000	1251.84	1000	1003.93	1344.08	46778.7	24099.4	26712.4	1027.44	1000	1168.37	1191.65	1000	2282.1	1073.48	1188.57	35109.2	25315.8	40429.4	26483.4
110.987259__3.382122	8213.15	17851.4	3419.57	5146.3	4721.69	6231.02	6437.82	3557.06	1490.37	10800.7	10496.6	9649.31	6614.17	8735.78	5950.99	5336.54	5712.04	10584.8	3882.03	11677.6	21319.4	26141.3	6705.93	1806.04	20636.3	15557.5
156.039612__25.465528	1000	1000	1000	1556.45	2389.12	1000	1000	1000	1000	1000	1121.49	89791.1	39109.6	98160.1	1177.34	1000	1000	1218.3	1000	1000	1000	1000	63769.2	84257.6	106078	58193.4
104.016609__4.669277	15971.5	13987.8	17919.6	27919	32503.7	37569	30273.4	19893	12708.3	13573.6	16518.5	47661.3	42467.6	48356.6	34597.9	35664.4	47019.7	39102.3	38603.5	36271.1	48326	57862.9	30294.2	6309.26	39810.2	29589.9
358.985870__5.378969	73859.6	29878.1	11314.9	1435.37	1000	1000	1000	1000	1000	1000	2883.5	1000	1000	1000	1000	1000	1439.45	1000	1000	1000	1000	1000	1000	1000	1000	1000
130.012939__6.824150	35622.9	31410.4	25704.1	38778.9	49033.2	36437.5	30624.6	38875.1	34570.8	21926.8	30221.8	24162.4	15868	20885	26275.1	24261.8	29516.2	27310	20949.1	9947.87	5498.93	6797.38	20446.2	25294.2	20258.1	13921.8
206.008606__7.466067	1000	1000	1000	1000	1000	1000	1000	1000	1000	1000	1000	1000	10452.2	3971.98	1000	1000	3192.98	1000	1000	5599.65	9889.65	2876.89	1000	8092.24	1000	3573.81
268.011688__6.902039	1000	1000	3642.57	3545.37	1586.02	1000	1000	4545.98	3644.16	8668.73	1000	8615.44	1000	4720.76	1000	5016.62	2544.51	1759.1	10271.3	8504.77	9707.14	9573.51	15020.9	1121.68	20809.7	16780.5
428.622864__8.717167	1000	1000	1000	1000	1000	1000	1000	1000	1000	1000	1000	1000	1000	1000	1000	1000	1000	1000	1000	1000	1000	1000	1000	1000	1000	1000
173.043884__7.514412	14601.3	17430	23538	25153.8	20357.2	22466.2	24153.7	26046.9	7137.18	13174.2	13791.2	25608.2	21931.1	14310.7	21451.3	19782	25309	23102	14792.4	49374.9	29603.4	35777.8	31578.2	14488.8	24732	34103.4
150.047272__7.230042	6439.06	5591.76	2874.27	4078.15	7513.91	9862.55	5933.44	12877.3	5110.97	2373.88	5814.06	3459.74	5205.29	7851.19	7743.94	9799.82	5600.88	9894.41	4478.84	8602.94	4367.85	11461.7	4662.85	3291.26	3189.09	8019.24
322.846863__14.121218	30848	38541.2	38283.3	24658	30072	38319.7	33280.9	22947.2	29429.3	41761.1	31339.6	38779.8	46690.2	49842	24704.7	19463.9	29867.6	35400.5	49283.2	53159.4	57536	53704.6	38329.3	46867.2	42275.3	41564
109.039116__6.151511	8574.82	7932.79	4434.46	5086.98	13614.6	11278.2	8681.93	12500.8	8419.18	11576.1	9597.91	111902	72714.2	96133.4	4371.04	5056.09	6701.91	8983.71	1869.72	11579.2	7388.98	3829.8	20766.5	52316.3	81467.2	60392.9
433.121063__5.586894	7878.47	7362.97	6275.45	1000	10538.5	1417.13	1791.03	9076.91	3647.77	4686.69	12598.5	55260.4	15049	62169.4	9302.7	29960.3	5907.65	9615.48	19612.9	52288.9	49560.8	34951.7	13562.1	18322.7	33446.8	34837
242.175003__12.152857	27226.5	24205	29197	32720.8	29476.4	28862.7	28489	28322.8	31626	26391.5	29093	7837.9	8016.98	10006.1	27011.5	30889.4	30901.5	28919.9	5811.77	5482.23	5401.4	2237	7328.44	5080.29	6279.73	7689.72
242.175049__14.734626	8564.11	7841.76	10018.7	3897.37	5275.25	7483.95	6108.24	2286.37	5456.33	7997.77	7119.91	1955.78	2015.15	3555.01	4628.8	6760.22	8894.68	9887.34	1990.01	4641.86	1842.4	1637.19	3801.15	2885.76	3481.92	2973.22
218.076859__7.281686	22619	14797.5	18340.4	32418.1	38845.6	34229.2	31128.3	29220.3	28387.7	24424.7	22967.6	28638.5	28141.5	37478.2	7802.23	4713.55	10041.5	7073	8480.67	17523.8	16878.1	18457.5	10130.7	2081.97	7824.46	4266.16
284.025208__9.544654	10909.8	16090.2	11412.6	6716.33	11949.5	4475.26	11246.7	6484.05	5829.87	3262.46	16135.3	20770.3	12710.2	18452.1	12987.2	17963.3	14928.7	17482.7	29213.9	29113.9	26304.4	46217	45118.8	12907.4	60549.5	75843.7
593.660706__16.450722	22001.3	33901.4	43564.9	35317.4	43162.1	18225.9	38538.5	27634.2	39448.3	30111.4	45673.9	33005.4	46550.4	29601.2	25675.7	42547.7	47109.1	50699.6	32648.2	1000	24567.2	34908.6	30294	6721.56	44185.2	28591.9
299.088531__24.026516	1000	1000	1000	1000	1000	1000	1328.22	1000	1000	1000	1000	42477.9	28816.9	21195.7	1000	1000	1000	1000	1000	1000	1000	1000	40764.3	38145.2	37620.3	23586.2
250.055588__6.019864	86695.8	24008.7	71097.8	10478.1	16618.4	11086.1	16444.3	11584.1	29549.9	50265.2	17669.6	13827.3	14075.6	9988.64	9404.95	24342.6	20971.3	17688.1	11863.5	9947.65	20925.9	28490.7	7195.87	1000	13089.6	6873.72
344.022003__8.400912	7179.21	1000	2292.27	9554.18	1000	4780.84	5799.88	26843.5	2176.4	6529.85	20828.5	14152.7	6194.54	1000	18084.2	4374.69	7809.72	18457.9	7876.32	11763.7	18444.6	35640.7	7916.4	40735.4	37642.3	53278.6
88.046883__2.930256	10367.6	7440.61	6279.58	11788.7	10943.5	11239.8	10655	8516	8614.61	9791.32	8091.14	10655	9200.52	14690	10332.9	12419.4	21122.9	14017	26360.2	46138.9	43480.7	49376.4	24437	14223	24301.7	26828.4
313.080994__8.182018	19522	15454.5	9856.86	14383.7	17432.5	16730.7	5824.99	19072	20571.2	22739	14960	11532.9	5606.02	6756.81	25396.3	31945.4	27380.5	21348.8	5693.89	7337.09	15784.6	20827.8	5143.61	2439.7	21676.7	7191.42
120.956459__2.590153	1000	1000	1000	1000	1382.61	1000	1000	1000	1241.05	1000	1227.68	1000	1000	1202.6	8260.61	1000	14694	13966.4	6387.79	49929.7	39426.2	42214.8	11703.6	1000	23701.2	15931.7
413.238953__1.791325	1211.85	3120.74	1000	5220.01	13417	6459.02	10776	10121.4	15113	8039.95	5335.99	3447.21	1000	1000	12115.2	24656.6	5274.96	6227.2	1000	2500.48	2578.3	1000	1000	1000	3450.13	1000
443.105408__4.216667	14144.5	9066.98	8398.68	6642.12	6042.97	6692.54	12916.5	2038.17	4697.62	12380.6	16042.2	18087.5	6125.48	34865	1000	2156.88	1833.98	6317.26	1000	5596.39	4568.48	4526.37	3346.99	1000	4940.72	2293.39
133.048843__8.311589	20277.9	31966.2	29586.3	11579.4	22131.6	19496	22123.8	21653.5	14277.2	19166.9	23831.5	11110.3	7756.73	8054.21	21803.3	45463.7	42783.9	33873.9	23095.6	26068.6	26034.7	16192.9	13931.5	10041.7	22168.6	4457.39
201.095840__24.052750	1000	1000	1000	1000	1000	1000	1000	1000	1000	1000	1000	44920	29115.9	37688.5	1000	1000	1000	1000	1000	1000	1000	1000	33407.2	34736.4	36261.8	20634.5
350.023804__9.537965	7897.05	10279.9	5291.69	1256.19	7150.53	2072.32	2428.58	2079.73	2404.79	4048.62	1000	8826.4	6772.83	8126.89	35181.4	26352.3	34346.5	37986.6	1000	1000	1000	6530.85	54298.1	1784.39	35803.9	42788.4
156.017365__8.467703	36268.6	32264.3	31855.5	21435.6	25245.2	23008.3	23384.4	28075.5	27772.1	21536.5	28849	10799.3	14400.1	13291.2	26742.5	28596.4	26182.9	27591.9	42219.5	35761.9	37716.5	27131.3	37168.3	51284.6	30657.3	38403.4
559.172241__7.928794	1000	1000	1000	1000	1000	1000	1000	1000	1000	1000	1000	1000	1000	1000	1000	1000	1000	1000	1000	1000	1000	1000	2060.23	1000	1000	1000
242.174973__26.030195	14069.5	16893.1	8395.18	40940.8	10860.2	17505.3	23416.6	35005.5	12011	9579.99	13463.4	7778.52	8178.29	11865.5	37331.5	17302.3	9581.33	14091.4	8576.5	5603.55	6298.4	5526.16	11463.5	12045	13620.7	9109.4
238.072708__24.534107	1520.32	1000	1000	1000	1634.77	1422.25	1000	1000	1000	1196.13	1000	30122.3	46399.9	24073.7	1609.14	1735.68	1000	1000	1000	1000	1000	1000	34786.8	40876.5	22725.3	35076.9
310.128387__1.975342	43737.6	36517.3	36450.2	29888.3	35530.3	36451	31099.6	35636.6	35263.2	45119.4	44727.7	24553.5	25882.6	27865.6	66175.3	58102.1	54418.3	55045.6	44400.9	47057.7	27347.4	46467.8	43225.7	21141.6	47856.9	37151.3
349.088409__6.258478	7223.21	3705.6	2026.49	5130.2	10464.8	6753.44	2925.52	10018.5	5435.55	1000	1709.19	12937.1	4260.68	6764.73	11675.5	2686.54	8274.75	13483.6	7385.81	15628.5	11097.4	15917.3	16657.9	6855.9	50258.3	71358.2
362.889923__16.053076	11227.2	9822	14502.3	11365.2	13466.8	11497.5	23406.1	15424.1	14397.6	12793.8	12858.6	18913.7	46819.6	38491.8	8557.66	23693.2	18970.4	15786.1	9900.64	26400.8	32992.8	23846.2	38118.5	4741.79	57019.8	53084.1
391.022400__9.554294	12347.4	11127	13609.2	8963.43	15183.4	15452	12456.9	11220	3229.53	4732.43	6624.69	15879.4	26538.7	28531.7	8595.85	10355	17885.2	6822.47	25129.2	45974.3	35794.9	47547.7	27898.2	2504.29	55477.3	36900.3
276.195618__22.911884	54288.1	52521.1	43904.4	57983.2	57728.3	61474.7	48565.2	57741.6	61890.3	57297.8	48994.5	56836.4	58115.5	55742.7	64895.3	55115.9	54292.1	49816.3	59699.5	62794.2	50438.1	51679.6	52292	58703	58814	52380.5
807.591797__1.704265	36934.1	10848.8	44055.4	7437.9	16788.3	20270.7	10864.4	12578.1	6086.68	12364.7	5182.09	1000	7745.37	6298.05	2173.22	2507.23	2438.86	11404.1	9954.52	3058.96	4957.32	1000	11500.3	1000	3524.82	15243.5
314.017609__7.536230	32026.6	37699.7	24417.3	32816.7	54854.8	27807.8	15948	44417.9	39707.9	10571.1	22401.8	40980.2	32121.8	57845.4	13479.6	2490.41	5466.79	3214.11	1000	1000	1000	1000	1000	23036.2	1000	1000
187.012665__4.422938	3881.54	15105.2	12513.1	1752.43	13711.9	1000	10384.8	8011.02	1000	1000	10004.1	1000	1000	1000	4982.37	16945.4	17307.1	25787	1000	1000	1000	1000	1000	1000	1000	1000
272.113739__24.239534	1000	1000	1000	1000	1000	1000	1000	1000	1000	1000	1460.28	23152.5	43305	25379	1000	1000	1000	1000	1266.56	1000	1000	1000	40045.2	27239.8	36779	28947.4
356.719940__10.393377	17840.2	11805.5	12287.8	1982.71	2003.47	1066.15	7371.39	2074.77	2351.75	1655.65	1689.44	17659.3	7110.44	14188.4	7819.56	11194.6	10898.9	13281.7	6907.14	11310.2	16197.8	17847.7	15609.6	1270.28	54935.8	62091.3
402.967224__9.529028	5905.56	11618.6	10968.8	5329.84	11427.3	7958.7	3466.25	5413.36	5232.48	4416.84	4045.58	30089.7	20942	23888.2	31712.7	34443	47590.4	41046.7	45783.1	30957.5	29078.5	53696.1	64516.5	10809.5	62162.8	61881
76.002594__24.034914	1000	1000	1000	1000	1000	1000	1000	1000	1000	1000	1000	42865.8	26354	20354.7	1000	1000	1000	1000	1000	1000	1000	1000	39255.7	21618.9	34999.6	16793
256.118317__24.747488	1355.44	1000	1432.5	1000	1130.93	1000	1559.88	1191.11	1335.47	1229.94	1470.32	40248.6	43330	27431.7	1417.21	1629.34	1430.36	1000	1487.14	1000	1000	1000	50301.4	35940.6	42450.3	26926.1
202.916519__16.424990	51560.8	57892.7	51854.2	50409	44577.5	51601.2	36928.9	52002.5	56062.8	48118	51280.5	38378.2	39712.4	34159.8	50351.4	57592.6	59065.1	46964.1	34651.1	29765.4	38503.8	27454.9	47936.2	29669.9	33743	34829.5
264.072601__24.171045	1000	1000	1000	1000	1000	1000	1000	1000	1000	1000	1000	37115.1	35819.1	35953.4	1000	1000	1000	1000	1000	1000	1000	1000	35381.4	36933.2	40631.5	14501.4
220.920929__16.250349	6379.01	27485.5	13224.4	33205.2	12157.8	15762.4	30897.9	18446.7	24094.3	49719.6	24523.2	5742.33	1000	2293.44	32259.8	49378.8	32975.3	34389	22698.8	32730	19355.2	46949.4	1349.9	1000	5124.57	13585
190.947922__6.961385	2444.22	3354.36	1000	2381.41	1000	4494.31	1000	3215	7285.28	8391.34	6272.57	28188.4	17004.8	21367.7	7702.86	5759.15	4913.25	3221.02	1000	8265.67	20793	50084.1	18516.8	1301.36	13113.2	11585.7
89.068825__4.414598	5017.94	16553.1	1000	5706.1	11390.4	9918.54	18456.9	9142.43	19469	21144.4	17314.3	24729.3	15390.1	6692.5	21952.4	25228.2	12981.3	19416	3165.06	4944.12	1000	1000	5230.01	2623.14	5341.79	6155.22
719.092224__16.003300	10478.9	7381.46	27504.5	9013.91	25752.5	30777.8	35048.8	13485.4	13184.6	19223.8	25086.3	27434.5	46500.5	25734.1	14385.6	21957.5	31065	23518.7	45070.1	27444.3	29914.8	34281.4	38504.4	27235.4	15817.9	28018
389.014862__9.522614	18983.3	15842.2	20666	16443.7	30507.9	30381.6	33671.7	17670.8	13804	19373.2	21363.2	35119.1	48443.1	54409.4	11150.5	16542.8	17705.2	10870.7	34131	51847.1	46331.9	41284	23818.4	4296.42	30223.8	32792.4
681.210205__8.172153	5972.1	15376.9	6762.71	10408.6	17364.4	8624.75	20606.4	16520.8	15239.8	25196.2	18809.9	6527.17	21244.7	22154	52558.7	60437.5	44557.6	58224.4	26232.7	24761.7	22332.5	14847.3	24527.1	30473.6	10114.1	14082.7
244.891968__16.409325	33356.3	38471.2	26924.4	28092	44554.3	33339.5	32776.1	50807.4	35984.2	41366.7	48655.7	66259.5	60852.5	56335.5	41029.5	59147.4	49160.2	57217.3	39490.8	38763.7	61928.8	71084.5	57357.9	5914.2	73703.7	56806.2
377.139587__7.002037	23116.9	17847.8	17138.3	36452.1	22149.8	31238.9	19487.4	29698	30244.9	23875	24304.5	9416.63	14413.5	7721.62	17328.1	31283.5	8251.74	25626.2	34449.4	4912.73	23532.8	6425.21	7046.59	29929.2	2979.46	16492.9
402.076263__7.230468	43531.8	39434	29503.8	41349	43709.2	45639.7	48452.9	41733.6	50567.2	50917.6	35819.4	47129.5	30823	39487.7	26427.2	30334.4	28321.8	24980.9	36342.1	16462.6	35425.9	30025.9	39145	41255	33093.8	36531.9
179.558975__4.282883	5740.98	4748.81	2808.85	1000	1000	2078.04	1000	4012.95	1370.51	1583.25	1906.5	11810	4724.96	8819.65	16543.5	23809.6	24252.1	26607.8	21736	13627.6	13413.1	57996.5	36335.5	4101.11	61264.4	46804.4
109.008774__24.380703	1000	1000	1000	1000	1000	1000	1000	1000	1000	1000	1000	34038.6	27202.1	32737	1307.27	1000	1000	1000	1000	1000	1000	1000	36148.9	39701.3	44811.6	14502.1
298.068909__8.798366	1000	1000	2009.01	2472.99	1000	1832.66	7283.28	2607.04	1000	1000	1000	2231.11	1000	1000	1000	1000	1000	1000	3968.41	1000	1000	1000	1000	1000	1000	1000
966.006287__16.009157	7641.04	11613.4	17810.5	14813.8	18196.1	26179.8	21710	15001.9	1000	24521.2	22294.5	28185.7	35713.8	26542.8	31172.8	14598.6	9978.42	15490.1	20455.7	24473.8	42378	37268.4	24408.2	17891.2	13726.4	11175.1
290.070221__10.309214	52491.5	53942.7	50585.4	22297.6	27069.4	27287.8	24485.2	18516.4	18469.6	21496.7	22174.9	63908.9	52807.6	63266.1	8997.21	9929.77	10894.1	11993.2	5883.11	10577.5	10414.2	11336	15423	1000	14773	16519.3
227.200378__1.564347	16302992	27046512	29696278	21877872	22714034	25576174	28685040	29381050	17939050	19894022	19373860	30825334	24509274	53989916	40846160	45249684	39772080	40204164	105224864	282260160	192041856	166806448	32379002	45671488	59992720	51435040
264.107544__5.948339	5622.38	1000	8639.29	1000	1000	3763.71	4335.18	1506.26	2500.45	1441.88	2306.53	28068.7	25409.3	20611.7	1000	1000	1000	1000	23854.6	21361.2	19328.8	22471.8	25990	21394.7	17913.8	26159.1
122.070656__4.698581	11358.5	7369.72	4813.1	8460.85	5536.84	4806.46	13220.6	7602.31	4807.54	3310.96	9215.96	20376.6	22224.2	24691.3	17022.8	12934.1	18264.5	18316.6	23723.8	36699	44646.6	56101.3	32835.1	5149.22	55131.9	45777
462.147400__8.279862	13423.2	15226.9	14855	8967.46	10978	10977.8	13862.5	10956.8	12078.8	16411.7	19928.4	34809.4	20284.4	25793.6	35228.6	40454	41697.3	37807.9	14551.2	19787.5	13138.8	9290.65	40957.4	15464.7	43970.4	37681.5
239.102798__26.194622	1338.07	1517.58	1646.7	1877.15	3915.61	1428.57	3183.54	2979.54	1502.36	1347.46	1593.19	84444.8	25141.7	65306.3	2753.36	2428.01	2811.54	1446.45	1299.34	1440.69	1546.68	1221.06	42784.9	61914.9	68775.7	27224.4
106.979172__9.811878	19996.8	18596.9	16787.9	1646.25	7321.49	5467.34	5362.81	2846.52	6062.18	9055.37	9420.29	11182.2	10026.1	8613.43	4561.83	16859.2	8428.11	11598.1	5637.18	9666.99	20234.2	17795.8	7262.35	1000	11215.1	15114.7
387.110168__7.295103	1000	1000	1000	1000	1000	1000	1000	1000	1000	1000	2307.39	1000	1000	1000	1000	1000	1000	1000	1000	1867.96	2731.88	5208.26	1000	2112.56	2802.56	2428.2
754.413574__16.007154	23827.7	29271.4	23963.1	29446.2	17207.4	25278.9	30832.9	35374.4	16619.9	22856.7	30097.9	63760.8	49929.5	37915.7	27665.5	32639.4	24126.3	23033.6	31214.1	24066.2	48924.2	30606.2	36507.3	31097.1	31092.6	44153.4
396.310028__1.756499	4984.09	23498.4	20911.2	14212.5	30939	42145.7	66071.5	4293.47	20402	48502.9	39811.8	8756.66	5051.46	1000	1000	1000	1000	1000	1000	1000	1000	1000	1000	1000	1000	1000
439.773499__16.409998	15017.9	23404.5	13419.1	10715.2	23383.7	19809.8	24792.8	33379.9	32371.2	24138.7	14833.1	39759.3	34240.7	29401	19179.3	30642.8	43052	26774.6	27203.3	25354.8	44415.2	60245	35754.7	6972.28	52345.5	58847.3
260.872131__10.760405	54943.5	51279.3	65619.4	29346.8	28292.5	47660	34733.1	21758.4	17317	19510.6	22967.4	26929.6	31802.2	30774.9	7682.57	10411.8	19277	20730.2	17320.7	20723.5	21516.6	14401.6	18262.4	16512.7	15971.3	17586.2
226.179779__22.932600	56734.2	53816.6	51582	59713.7	53183.3	57688.4	59105.6	65549.4	52573	56630.4	51385.1	18586.8	17269.3	16131	65541.6	63453.8	51961.6	57675.8	10074.4	11401.9	9350.05	7940.75	12433.6	18080.3	13804.4	15577.3
406.028961__5.706696	1000	1000	1000	1086.52	1000	2039.87	1585.51	1721.7	1000	1344.89	1000	2468.63	3388.97	2214.81	17774.2	10838.7	15691.4	27844.7	40929	27492.7	31947.9	61376.5	39406	1000	41684.6	42463.6
545.037415__9.883847	12658.9	37908	28739.7	18352	19017.6	21601.3	36970.6	23746	34376.1	42859.6	42582	16019.3	41304.3	30407.2	1439.6	5035.54	1000	1877.43	3543.85	12220.6	20912.7	11857	1890.14	7797.25	1000	1000
287.909058__6.954153	30989.9	31322.2	33973.5	24597.5	21128.8	24563.3	22766.2	15949.6	20924.6	17301.7	22740.9	1000	1000	4588.96	46085.8	58241.9	47325.5	55876.2	7704.9	1000	6067.39	1000	5854.63	16014	4618.89	3004.91
302.856018__16.406698	41716.5	32916.6	21125.8	36678.4	29529.2	21412.7	29634.8	28837	37740.6	32477.8	28349.8	55941.2	35969	42306.6	46410.1	38633.4	33369.2	28235.7	35076.8	39669.2	53866.4	58751.9	48010.9	1000	60763.2	65122.1
117.051201__8.813543	2393.01	2859.7	1000	3919.54	2252.02	2683.07	1874.85	1916.57	5010.69	5425.97	2549.95	7481.35	6630.16	14174	3766.2	9396.56	14279.8	22656.7	7245.56	11150.2	6042.36	35222.8	17645.6	5202.56	29557.6	34003.2
144.028549__6.482247	12442.1	14993	20109.3	14884.5	15472	17457.3	13586.8	21442.6	19181.6	18010.9	17423.9	15120.9	17029.5	21329.9	6095.65	9941.73	7933.41	5850.19	7130.41	13942.3	11903.2	17050	10380.5	7328.27	8345.33	18018.2
130.085831__22.255903	10369.8	5430.83	9451.89	25705.8	17346.5	12702.5	9645.28	32530.2	18412.3	9085.25	10827.4	9875.98	4488	9623.64	40439.9	19519.8	15376.7	13943.6	18855	9950.83	5960.87	8488.22	7471.65	7640.85	9161.77	6082.41
96.055038__3.092812	1000	832.34	1000	979.84	793.66	1000	1000	1000	1000	1000	1000	55985.8	32236.8	42356.9	1000	1000	1000	1000	1000	1278.44	1000	1000	49287.5	33256.3	38240.8	15257.5
195.031891__5.689610	9273.62	6255.42	5199.29	2089.82	5689.21	2419.56	6406.26	3814.11	2739.06	2744.74	1000	14038.6	12936.3	14453	21836	24283.6	29304.5	33821	17774.5	19960.1	18798.1	22606.7	54745.3	14096.8	59809	62907.1
323.070862__10.521861	1000	3710.24	1000	1000	1000	1000	1000	1000	1000	1000	1000	1000	1471.96	1000	8710.14	22650.6	14670.6	1950.74	39342.1	36250.6	59854.1	49179.5	26217.9	1000	33913.4	24012.4
853.150452__7.522727	1000	1000	1000	29536.7	33950.7	37156.3	27159.9	8373.48	14640.4	1000	4851.1	9470.46	9248.49	1000	1000	1000	1000	1000	1000	1000	1000	1000	6149.73	10406.8	18473.1	19347.5
150.021225__7.681026	1000	1000	1000	1000	1000	1000	1000	1000	1000	1000	1000	1000	1000	1000	1000	1000	1000	1000	1000	3388.73	1608.58	1000	2572.22	1000	2739.4	1000
294.097839__4.512738	27718.8	31086.5	25897.3	31828.7	54479.9	27922.5	51711.4	29858.6	39195.9	38401.1	28049.2	4801.63	7997.11	8664.44	3524.46	8463.29	12945.4	1000	1000	1000	4497.04	7252.83	8999.77	1000	11061.8	4038.32
162.029282__25.834587	1000	1218.25	1000	1000	1822.22	1376.86	1000	1562.23	1251.78	1000	1588.85	200448	168461	100239	1264.92	1492.08	1000	1343.14	2274.49	1000	1000	1341.17	98017.2	159153	157120	64201.1
116.926842__21.393950	20210.1	11007.4	17431.5	6752.68	16620.3	20834.6	10298.4	11588.7	24041.7	13309.7	22087.7	52568	13873.1	28859.3	36306.2	22191.7	12577.4	15682.1	8830.66	7676.35	14622	34752.1	72946.1	22319.5	22590.6	54937.5
556.703857__16.459778	29576.4	44403.7	24132.3	30971.9	48918.7	36938	40741	28433.4	36034.3	55005.1	47477.7	44031.2	55359.4	32764.9	41332.4	32405.3	32790.9	38804.8	38669.8	14546.1	34919.1	53156.6	51531.8	33240.4	38554.7	37628.2
473.062042__9.960789	14921.9	5641.79	3061.71	1351.35	2738.21	1650.31	1000	5804.85	1000	2002.75	1369.28	11713.8	12150.7	12836.2	3167.14	1000	1368.1	5503.85	18482	12121	12956.4	28265.2	65188.7	1000	71791.8	59900.5
635.192749__1.334757	1000	1000	1000	1000	1000	1000	1000	1000	1000	1000	1000	1000	1000	1000	1000	1000	1000	1000	1000	1000	1000	1000	1000	1000	1000	1000
427.177429__1.699783	5699.54	6929.54	5682.1	1000	13471.3	7206.98	10845.2	1000	1000	1000	1000	1000	1000	1000	1000	1000	1000	1000	1000	1000	1000	1000	1000	1000	1000	1000
305.992950__22.784628	19053.4	19136.1	20361.4	37051.8	23241.2	23935.5	24248.9	23832.9	23800.1	27618	26989.1	20122.2	23132.4	23156.2	39010.9	26165.5	20568.1	22647.1	23680.4	26707	27160.6	23263.5	19893.7	22068.5	23221.2	28071.2
108.031647__24.307739	1000	1000	1000	1000	1000	1000	1000	1000	1000	1000	1267.01	41552.1	31753.8	13374	1000	1000	1000	1000	1000	1000	1000	1000	44986.9	30048.2	41124.9	25556.5
640.680420__16.427334	18898.9	24106.9	17173.9	19408.9	13499.2	24348.5	25544.5	28164.8	24453.1	24362.5	9568.67	23041	25116.4	13654.7	14983	31806.5	38844.1	17713.2	24373.5	16053.9	56992.4	47156	35337.9	13120.3	36925.3	51480.5
306.922546__10.585796	1000	1286.4	1777.19	3473.75	1293.16	3694.7	1000	2354.08	3298.76	6359.73	8326.84	3347.36	6895.27	6574.36	1984.24	1132.52	1467.91	999.87	6612.72	5414.82	4396.5	2087.94	2966	1000	2965.14	1830.83
239.033051__9.888274	1565.93	1000	1000	1000	1000	1000	1000	1000	1000	1000	1000	1000	1934.62	1000	1000	2038.41	1000	1000	1000	1000	1000	1000	1000	1000	1000	1000
570.186768__7.799567	1000	1000	1000	1000	1000	1000	1000	1000	1000	1000	1000	26640.2	30360.2	28039	1000	1000	1000	1000	48706.7	59252.1	41523.8	47405.6	53538.4	58900.5	52639.8	48824.5
341.818817__16.338579	33200.7	19433.3	24884.4	32068.4	27073.9	32766.6	26551.2	37511	38314.1	26019.4	41407.5	30761.9	40668.2	19720.4	30796	50937.4	36449.4	36458.2	25873	33200.5	39126.6	64719.4	40785.8	11382.3	49569.4	49822.6
379.112274__7.913251	11162	17288.1	13225.5	19424.7	15090.6	18385.9	18363.7	15729.4	21219.8	22017.7	15018.5	4744.81	3852.42	7804.32	10061.9	9569.79	7153.41	11500.7	1000	1000	2550.25	1000	4627.4	10173.5	5679.55	1000
256.084564__25.481533	4548.54	2351.14	3502.48	5015.49	7793.01	2690.04	5536.34	3180.1	3400.22	3289.61	3265.74	53153.1	43803.7	66187.7	2035.37	3885.43	3783.19	4228.28	1925.89	3013.5	4182.47	3245.61	41372.8	31407.3	43200.3	17465.2
133.039856__7.301822	1000	1000	2147.47	1000	1000	1000	1000	11330.3	1000	1965.32	2168.31	4403.57	5589.05	3760.2	1000	1000	1000	1000	1000	5708.92	1000	1000	5245.17	2062.9	3741.24	1000
404.110687__7.412759	1000	1000	1000	1000	4117.16	1000	1000	1000	4671.58	1000	9124.11	6646.83	5692.41	9855.82	13730.1	11829.9	24016.3	16738.1	6301.29	25035.5	14010.3	29638.8	26662.5	2596.95	21338.8	13215.4
144.965790__7.027660	10770.5	27887.7	20804.2	16998.5	12067.2	14048.9	16187.6	14429	23190.5	21342.5	16996.5	54499	38827.6	49086.1	6432.2	10590.9	12826.8	8938.9	8899.51	8820.78	9865.77	3940.84	9684.49	5030.22	14977	5106.07
452.850861__15.876900	48621.7	54780.9	41729.4	49151.4	52133.3	57674.8	56919.5	41821.8	63112.3	54115.9	47899.2	44421.5	45197.8	51302.2	43736.3	53332.4	54909.9	48617	55118.7	49050.7	45808	38935.2	44161.8	53591.3	53925.6	47437
111.007080__5.599973	65253.1	39152.6	48419.3	102103	110233	102967	117303	117301	92762.9	49047.6	45453.9	62910.8	62157.4	62802.2	77906.9	45536.2	81349.6	67820.7	40320.1	33517.6	28080	45961.6	48941.5	61774.2	42431.7	34112.8
90.969727__2.146831	32373.1	28171.7	31656.7	63975.7	36884	26433.2	43322.8	47785.7	40046.1	34506.3	50394	28285	32912.7	33003	58925.6	53005.5	26023	24090.4	24725.9	42607.2	38276.3	16580.7	35228.3	30856.4	30530.4	26942.4
524.256531__6.170927	38473.4	37698.3	40111.8	44026.9	30723.3	46055.7	54066.5	33614.3	29139.3	41263.8	41176.1	21224.8	24482.4	27477.9	42632	35980.5	43062.9	47050	31204.5	30824.6	33527.7	31484.1	27853.1	17375.7	28603.7	28053.8
473.136383__8.196449	1000	1000	1000	1000	1000	1000	1000	1000	1000	1000	1000	1000	1000	1000	1000	2498.62	1000	2155.16	1000	1000	1000	1000	4980.59	1000	1000	1000
183.045990__3.398903	1000	1128.56	1272.36	1000	1000	2214.63	1000	1269.46	1466.09	1000	3914.63	6202.25	6342.06	5057.93	1000	1000	1000	1000	9308.51	9944.05	7237.57	7952.95	5786.34	9470.18	9664.67	8156.52
607.031494__9.043306	46203.8	53032.2	60923.8	57158.5	48247.3	60249.6	35351.8	51478.6	53542.5	58673.3	41228.2	21604.1	21584.8	29207.4	47403.4	35976.5	44878.8	50806.8	45580	35436.5	33171	25136.9	22813	70503.2	9813.14	11321.3
130.929550__1.573149	20606.3	11771.5	7635.72	12452.5	13715.4	9431.2	8956.83	18367	22205.4	10123	17360.4	4612.08	6936.74	10084.2	27945.3	49120.6	27946.1	29082	29491.6	11780.7	24254	17751.8	16169.4	13654.6	15321.2	9037.79
442.105408__8.150851	30752.8	30496.7	28617.2	14873.9	14937.6	18945.3	12449.8	15879.2	12791.8	5079.64	10257.5	37873.8	30171.1	37948.2	1000	5948.99	1000	1000	6144	12239	1000	26664.6	10543	1000	6848.8	6008.55
180.038788__6.188559	20033.2	23800.3	51786.6	30405.8	32788.3	54259.6	54441.1	30676.4	34181.8	47193.5	36340.1	11887	3266.25	7913.57	23521.5	31774.1	32338.7	12556.6	18435.3	27906.8	13602.6	16687.3	4405.15	3272.28	3968.68	7590.31
108.019928__2.576923	4629.05	4915.26	6077.71	5371.88	5420.9	5978.57	6949.48	7082.75	5367.8	6208.85	6353.87	79269.8	81712.9	95964.9	21670.8	11546.7	27823.1	21629.6	32321.2	72969.2	74779.3	61288.9	81205.2	59909.7	82407	39752.9
108.018829__5.782498	19092.9	25678.1	24629.7	20278.8	11256.1	11615.6	17590.8	9545.08	15150	17972.1	21529.7	29310.7	16581.6	17154.8	2216.9	1576.3	1787.16	1309.58	1378.68	4751.73	6797.24	6219.88	8997.44	10650.3	29393.4	10722.3
108.018684__21.191467	1000	5277.86	4424.14	4734.17	4994.9	2568.5	4856.36	6431.72	4142.4	4824.94	3309.2	1065.11	1119.92	1000	5088.32	6478.57	6357.85	6768.55	5059.94	5805.12	6747.04	4126.27	795.25	1841.95	1000	1000
108.018684__22.028906	5647.96	4636.67	4589.23	6222.17	8832.79	9025.18	6320.69	4668.85	6895.73	6293.15	5377.11	1000	1013.52	975.47	8733.38	6029.63	8724.88	6690.27	7808.64	8195.7	6501.51	6876.52	1317.57	1565.62	1450.46	924.95
108.018898__22.778404	11569.3	11569.5	10809.3	14900.7	13357.2	12913.4	10307.4	10952.2	15099.7	12908.8	8642.52	6504.36	1000	1335.16	7365.92	12671.8	14652.5	9766.67	17087.2	11725.5	11607.1	12244.4	10134.5	5079.61	1631.4	24411.5
108.019646__23.226372	4025.75	10399.6	7943.34	11244.2	9380.72	7599.92	9890.04	11205.9	4811.14	9011.99	8642.52	580328	748725	733704	11152.1	9427.09	9332.89	11244.4	8239.42	8250.53	12223.8	9653.4	861500	835970	724384	598040
108.019844__23.954767	1000	5199.8	4689	2624.38	4469.79	6714.58	6453.81	5392.88	1000	5688.38	1000	1.04165e+06	1000	1000	1489.37	4590.92	1000	1000	2161.47	1000	4827.66	7360.57	703210	1000	958111	1000
108.019920__24.325781	5201.74	6754.15	4024.67	4407.6	5443.2	6925.12	7545.28	1524.59	6183.49	6395.13	1000	1000	845264	577856	6471.36	6354.74	6075.92	7219.05	5379.27	6064.51	7808.21	4866.87	683880	1000	1.00633e+06	463647
108.019936__24.760569	3872.05	5850.66	5758.79	5257.55	5428.46	4597.26	5541.57	5967.55	5092.15	1000	4693.11	571259	808833	912346	3402.27	6353.98	4904.28	5166.17	6021.71	6810.62	5980.68	5612.51	551763	751422	780892	455415
108.019943__25.201206	3927.61	4924.48	7965.24	6233.51	6085.38	5118.22	3330.89	1989.44	1000	5375.88	5517.77	1000	636865	553670	4191.76	4881.39	5455.36	6160.36	3976.37	7439.44	4337.6	4836.93	527369	628424	1000	263698
108.019905__25.629141	5490.86	5482.9	3060.3	5947.75	4742.1	4990.19	4371	4358.73	5790.73	5113.98	6843.51	718253	320292	447949	6147.7	4005.07	7116.62	5209.03	5252.83	6074.79	6345.82	5338.4	268103	483640	674743	342218
108.019920__26.129240	4977.14	1000	4897.63	7440.51	5290.25	5301.43	4119.93	5477.48	5405.52	4902.04	6843.51	417031	320751	569986	5838.5	5192.71	4969.61	5423.05	3438.65	3764.02	5276.07	4955.74	308192	328534	420693	317979
108.019936__27.014324	2791.86	1000	7515.73	4044.42	3297.69	1000	4964.11	4062.37	3326.03	4641.59	3620.01	173896	225626	1000	3555.32	4919.21	3682.82	4367.86	4755.46	5316.32	1000	2596.74	131652	270643	224444	138346
462.170868__4.043785	5717.71	4649.78	5439.13	1424.89	3615.5	1491.41	4166.59	1433.62	2156.3	3550.42	3945.41	22966.3	32567.3	23378.2	3603.93	15988.9	7364.14	8228.31	3035	15643.9	10281.1	12865.2	13004.2	1000	17281.1	10953.8
247.180328__22.979933	42069.9	40245.2	36147.4	55425.6	55638.7	46972.8	54356.3	55049.8	52345.6	55206.8	46497.6	22087.6	21426.3	26989	54211.2	55081.6	51907.4	50389.3	3741.8	3426.59	3202.69	4608.34	19780	18080.4	24536.3	28431.5
298.912109__5.837013	55463.3	53330.3	61692.4	40598.3	41443.6	54037.8	42423.7	37984.7	43655.1	46532.1	52130.6	4060.13	7377.5	9902.26	48026.9	40776.7	47391.9	56868.4	1829.16	1000	1000	1000	5923.46	17763.7	3147.33	9872.9
825.223328__15.989071	34779.9	24731.1	32122.4	33174.9	24802.8	24852.1	35114.2	35024.6	38955.4	36847.7	30745.3	32696.4	26442.8	31172.1	26534.4	30979.6	38942.9	30747.3	59194.2	48719.5	50228	46293.7	31619.7	28762.5	21485.1	40058.4
255.035263__6.143420	38430.5	43429.1	54408.5	29864.7	34606	32613.6	29725.3	39974.4	40301.9	39369.7	49609.8	36384.6	24230.2	23913.8	30121	30808.9	23648.9	28423.2	9670.7	5626.5	10610.3	18969.7	12077.9	7440.83	9943.53	14844.1
310.926331__6.952259	34297	34175.7	41302.3	34808	33072.9	38797.9	44890.8	31834.4	23608.5	41106	29912.6	16328.3	25527	39498.4	20171.5	20796	23502.5	24918.1	21012.3	28015.2	24435.4	23796	14864.5	1000	13543.5	18414.6
132.084244__8.275556	44578.7	34230.7	41715.2	31736.9	31873.8	39339.3	37685.1	44481.6	28141.9	35959.4	33206.1	73138.1	71968.2	54294.8	3673.86	1000	3645.27	3828.65	11742.8	9564.43	14062.8	10317.2	11666.5	1784.86	20533.2	7517.12
566.343628__1.708928	19635	28935.5	18535.5	26671.4	52057.2	36319.5	33249.7	25380	31768.1	39044.6	40932.4	17765.3	16018.7	21765.8	1000	1000	1000	1000	1000	1000	1000	1000	1000	1000	1000	1000
353.070312__6.446664	8534.57	1991.32	1530.04	15232.6	14773.5	5927.06	7436.3	16117.1	7596.5	1000	5230.12	14182.6	6137.58	8797.02	1000	1000	1824.58	3116.5	1000	2433.85	1627.43	5309.44	1326.53	1146.7	1569.46	1294.58
579.984131__9.856383	7078.32	17203.5	1860.72	13533.1	17794.9	18719.1	28082	4674.98	15352	17055.1	12306.5	10440.1	15938.1	18390.8	17315.7	16591.7	11393.4	3043.13	28281.9	16228.1	22240.8	10526.8	2742.74	2779.98	1000	1000
560.335510__1.738662	51276	49714.1	49893.4	24187.3	32911.2	17712.2	20597.7	24829.5	23037.5	23064.9	33796.2	20180.8	31116.7	21620.4	1000	13996.8	1000	17352.1	18333.5	1000	10463.3	11114	51701.2	2442.53	24066.4	16482.8
421.253632__6.366366	22841	28626.1	26469.6	34076.8	45748.5	26891.6	20593.8	24204.7	28750	28753.2	21125.8	55620	48399.6	52277.1	11898.2	13789.7	15962.4	13316.8	14826.4	14491	18447.5	20839.8	15502	9712.01	20910.5	22810.6
697.362061__1.486783	1000	1000	1000	1000	1000	1000	1000	1000	1000	1000	1000	1000	1000	5149.06	1000	1000	1000	1000	1000	1000	1000	20001.6	54594.6	5993.04	48642.9	23506.8
596.151917__7.965059	2117.04	1000	1000	1000	1000	1000	1000	1000	1000	1000	1000	1000	1000	1000	1000	1000	1000	1000	1720.91	1000	1000	1000	9029.61	1723.54	11170.3	13396.5
185.033279__16.078230	11038.8	9653	5567.1	4819.11	3758.28	14131.9	7915.19	6133.67	1000	8947.92	12519.1	40219.2	36428.7	43044.1	10983.4	6085.07	1000	5139.07	6266.62	28258.3	24272.5	46044.4	46204.3	8782.53	48292.5	44916.9
290.966431__8.800595	34120.1	40224.9	27865.8	15097.2	24000.7	15368.8	17124.4	9835.89	14127.3	11441.7	13531.3	48247.6	44446.8	43620.1	24214.4	41100.2	33334.7	32694.7	21403.5	31349.7	40978.9	46639.6	25132.3	6696.1	55929.4	56267.9
407.078033__9.761368	6197.74	3340.95	10887	4650.38	2643.59	1670.39	1818.19	1772.06	7544.84	8620.08	3173.56	2417.42	1000	1000	2323.83	3368.63	5566.35	1000	1996.4	5468.34	6056.47	2239.7	1000	1000	1000	1000
93.007797__0.348185	1431.72	3949.04	1989.46	2659.71	3788.66	4422.5	4058.35	3190.7	5182.89	3295.37	2892.45	52927.5	42078.9	45083.9	5266.64	3057.09	4632.92	4630.78	4063.58	5309.23	1732.85	1507.81	38572.1	47684.2	37599.5	21854.3
93.007805__0.733934	4905.61	4943.71	2085.42	3009.32	4492.58	3461.87	1000	2117.89	4667.96	3234.76	3157.86	74240.6	58052	56921.7	1000	3905.81	3206.82	2761.8	2378.62	2564.42	2485.21	2897.06	70112.6	1000	1000	27551.9
93.007797__1.198025	1000	1792.98	4295.21	3726.49	2614.24	5789.5	2636.08	3789.8	3452.76	3862.05	2543.75	73902.1	52670.2	48197.1	4998.55	3160.63	3940.97	4722.85	2558.27	2305.8	3773.03	3338.38	45898.2	1000	59556.3	1000
93.007759__2.404586	3460.31	3138.63	1332.77	3002.81	4716.49	3275.94	5036.09	3162.02	4720	4986.7	4297.74	34398.9	40649.2	46530.8	4477.16	3779.87	2598.79	3882.21	1676.04	1000	6792.37	1572.93	46243.5	33777	47270.4	16976.1
93.007805__3.261099	4051.71	4970.27	2199.81	4501.05	4240.82	5115.39	4565.77	3619.57	3958.54	3073.39	2287.27	38607.7	33595.6	55024.4	5522.37	3747.21	3440.66	2851.41	2182.48	1477.72	2940.18	3974.89	23988.3	43644.8	27299.2	23343
93.007828__3.844555	2038.85	4049.49	4361.57	4029.92	5108.71	5802.46	1588.4	4145.07	1999.79	4100.98	3131.73	53885.4	31275.2	46024.5	6069.03	2864.78	4742.49	3706	1645.08	2686.19	2559.91	2815.39	29690.5	30630.2	42566.7	11185.3
93.007812__5.834135	1373.73	914.03	1000	2909.57	1096.94	1036.8	1124.37	2571.46	1275.48	1401.34	1000	8514.32	4104.2	7608.51	1829.63	1000	1001.78	1998.22	1354.24	1000	1000	1380.14	2584.77	7045	4152.47	3607.48
93.007820__23.517605	2856.67	3943.7	1226.23	6383.03	6019.95	4873.59	1461.34	7676.03	4238.34	6710.45	3445.75	302342	420966	461358	5717.83	5878.08	4138.88	4639.49	2258.32	1670.92	5702.12	1771.23	320302	417142	441017	178884
93.007828__23.921766	4901.07	2167.05	1598.04	4850.82	4727.31	5054.3	2683.52	2781.2	5509.41	3163.59	3692.15	645285	1000	472466	5717.83	6316.22	5381.19	4837.28	2954.33	3874.11	2995.75	3292.31	653177	1000	611905	330772
93.007843__24.228775	2959.05	2238.23	1333.06	4871.01	6184.79	4873.2	3309.59	3115.02	6016.15	5779.81	6856.84	1000	521487	1000	1000	3816.79	3401.77	4562.05	1209.44	1504.83	2404.44	3003.4	400803	1000	611905	206973
93.007851__24.520071	6841.33	5086.79	1500.92	4478.68	3178.76	2072.75	1260.23	5170.87	1000	4789.52	1904.01	1000	497038	376950	6046.38	4097.81	5357.37	5005.35	4941.78	1665.43	1143.52	2255.84	299105	464963	413778	1000
93.007828__24.850653	3091.18	5403.12	2280.53	3815.03	2287.45	4283.82	1440.88	5960.58	4962.68	6413.14	1756.3	1000	1000	324954	4684.54	4379.97	4984.3	2368.33	3032.21	3477.58	3454.78	3471.67	313493	315914	497671	217190
93.007820__25.219069	4618.54	1000	1839.56	5294.22	4101.97	2364.62	2699.12	1498.01	4540.44	5094.92	4419.73	420077	294352	511668	1000	4780.11	4153.76	5115.65	4016.09	1000	1416.06	3469.59	287807	334578	410166	167809
93.007828__25.611887	5716.91	4150.5	1015.81	3297.56	5230.46	3338.41	3648.74	4270.09	4315.48	4606.02	3516.25	374663	196913	244835	5159.66	3158.26	2641.79	5597.84	1470.45	4134.6	2536.76	2733.76	141743	239576	324631	181093
93.007835__26.088556	5501.44	2149.66	2776.15	4370.72	4577.32	4784.52	4646.54	2306.53	2991.26	4565.95	5223.76	231174	180802	297382	4679.96	3052.77	4235.81	3353.12	3194.38	1642.83	4421.03	4007.93	177968	196079	251660	168184
93.007835__26.467035	4422.02	3599.67	2356.55	2289.22	4749.9	2330.71	1858.48	2011.3	1000	2746.82	2835.29	136104	179236	1000	4679.96	4635.5	1000	4281.58	3495	2385.31	4163.74	2355.67	1000	135648	156413	119078
93.007851__26.716307	3712.19	3317.08	3514.5	3530.04	2687.1	2628.19	1908.23	1000	3154.39	5547.94	1000	109243	138798	200088	3779.86	3662.56	4469.03	3063.13	2722.9	2290.52	1000	2823.18	140016	1000	1000	77618.5
93.007820__26.998308	4276.5	2131.61	3061.52	4158.3	3561.99	3641.95	4296.51	4349.9	3797.24	6382.64	1000	103095	128630	102220	4921.53	1000	3885.13	1000	2468.74	3291.28	4236.52	2741.33	1000	149511	135992	84946.8
93.007820__27.300493	3915.2	3399.01	1168.72	4872.98	5075.44	3877.69	2913.6	6051.76	3935.82	4014.19	4616.53	104928	92273.8	98738	5177.43	5208.72	4277.36	3715.94	4207.91	2186.42	3177.96	1446.7	95836.8	105524	1000	72662.3
93.007812__27.573662	1000	2837.01	2468.68	4224.37	5075.44	1000	2443.81	4569.11	1000	4998.76	2940.84	84804.8	1000	107012	2423.4	5208.72	1000	3343.9	3056.24	3329.17	1000	1000	87494.9	92472.2	1000	76028.9
247.128860__7.944510	19103.5	4231.28	29074.3	15452.4	3026.28	21232.3	8150	11386.1	18798	36512.9	44343.2	27613.8	21178.3	14235.7	1000	1000	1000	1000	1000	1000	1000	1000	1000	1000	1000	1000
186.038986__3.445082	39505.6	31188.4	38129.6	41413.3	38305.4	36429	45084.6	43497.8	48042.5	49164.3	48100.8	32074	37972.1	28190	24692.8	28245.3	31918.2	30448.3	18548.5	27529.3	26079.8	24556.3	21740.5	9083.68	10707	17754.3
232.117569__4.513114	18209.8	21513	24840.8	25980.2	36046.4	28734	26328.8	21974.7	10286.5	18138.1	21775.1	20295.2	24972.7	28678.5	4197.83	14445.1	14183.6	10973.3	4867.57	6854.22	5192.65	22994.8	10185.1	4457.6	8458.74	17462
294.957703__16.039553	24613.3	11619.9	16504.5	19256	19943.5	27087.4	33794.2	11452.6	24330.7	31230.2	27463	1000	1000	1000	17303	40173.8	19713.4	20822.5	31582.5	49844.4	27727.9	18510.4	4045.21	2914.09	1000	13903.8
294.154358__4.832806	11848.1	15117.5	21006.8	19107.9	28328.7	34614.1	34816.2	15535.6	17978.8	28356.1	19449.4	36812.9	30027.9	32875	7806.45	11746.1	4577.13	7650.24	1864.48	1000	1913.58	5152.75	13761.8	1000	9779.7	20982.6
297.095276__7.080071	1000	1907.72	2728.77	1000	1000	1000	1000	4220.51	2064.98	1000	2340.65	1000	1000	1000	1000	1000	1000	1000	4939.51	3967	3280.59	1682.63	12243.8	1000	4909.77	1000
301.175568__4.832737	22657.2	31679.2	32261	46096.9	43257	41612.7	34618.1	41393.4	43322.4	37358.7	34081.3	39514.4	39319.6	49859.8	18347.3	19429.3	14144.2	13242.2	10561.7	6222.53	7491.29	10987.6	9124.7	1471.94	11329.7	17099.8
274.109192__1.972550	1249.03	5435.81	2166.13	1634.93	10524.6	3728.39	1000	2446.08	1243.61	5942.69	1000	28126.1	2514.84	3449.02	3921.7	6578.5	6194.88	1606.59	5574.23	7236.03	13307.1	37104.6	78371.5	2351.57	31204.8	7721.19
211.007141__4.423676	18109.7	28736.3	41227.7	27054.6	28893.7	37431.7	27033	20886.9	30325.3	28546.3	32244.1	4545.15	10607.8	6368.73	38744.2	40013.4	34197	34202.9	5267.75	5750.89	1000	4830.32	6619.57	1000	5448.49	4926.32
351.181396__12.129980	31895.3	25836.9	31202.6	33554.4	40029	40372.3	47477.3	29431.2	30246.9	44380.2	43437.9	64552.2	62534.1	54739.1	24366.5	30177.7	33127.7	28394.3	42013.7	45095.7	48673.1	40788.4	65768.8	14347.5	48136.4	40641.8
205.033646__11.127549	30294.1	38881.3	45667.9	13754.4	19948.9	18410.7	35113.1	23670.6	17966	34969.9	16853.6	71463.1	61977.3	58582.6	12664	16862.4	22153.7	19858.4	12572.6	24673.2	24098	30453.6	26466.1	1184.39	40758.6	32014.5
246.096588__2.788685	4777.87	7456.01	7216.24	8155.95	7655.86	9712.02	7516.21	3295.93	6042.34	6511.91	5340.09	23401.8	22075.9	21272	1590.06	5198.15	1000	2539.1	3543.66	4815.57	4309.06	5076.62	16317	16854.5	25434.3	13151.9
246.097000__5.099840	1000	1348.49	1000	1000	1000	1000	1000	1000	2398.45	1000	1525.37	5733.41	7696.72	11238.5	2150.67	1803.67	1000	1000	7348.07	5348.93	7533.56	3204.65	12885.9	13214.5	10576.5	9951.09
246.097305__6.939815	10469.9	3862.03	10933.6	10157	6495.66	5577.28	5208.54	11220.5	8661.18	12694.1	7882.36	11862.3	18231.5	13021	2869.94	8621.62	9540.98	8877.43	3551.75	9324.4	4069.49	1000	2919.91	1000	2687.42	1000
246.096710__7.828851	1000	1000	1000	1000	1000	1000	1000	1000	1000	1000	1000	21461	16220.9	19977.1	1000	1000	1000	1000	13799.8	10103.8	10619.7	12147.4	13743.5	19277.3	14777.6	14861.1
246.098572__23.575691	1000	1000	1000	1507.3	1000	1000	1000	1574.32	1186.34	2937.38	1000	136046	151931	200076	1706.83	1000	1000	1000	1000	1000	1000	1000	181003	216432	177967	67917.9
246.098328__23.986734	1000	1000	1000	1000	1000	1000	1000	1000	1000	1000	1000	223426	179097	145236	1000	1000	1000	1000	1000	1000	1000	1000	177455	197418	1000	144441
246.098404__24.929985	1000	1000	1000	1000	1000	1000	1000	1000	1000	1000	1000	1000	82572.3	175213	1000	1000	1000	1000	1000	1000	1000	1000	121680	1000	139906	102892
246.098434__24.682280	1000	1000	1000	1000	1000	1000	1000	1000	1000	1000	1000	128376	148138	1000	1000	1000	1000	1000	1000	1000	1000	1000	87374.9	1000	151308	1000
124.013840__26.096743	1000	1000	1000	1000	1000	1000	1000	1000	1000	1000	1000	58147.1	31850.1	57657.2	1000	1000	1000	1000	861.45	1000	1000	1000	25126.9	71468.9	33547.7	52968.7
277.183167__22.864662	51897.1	46613.1	50990.6	57615.7	54506	55148.3	54125.9	56905.6	56611.6	45553.8	53480.7	12623.9	14189.2	12720.7	59918.6	53774.9	55379.4	52252.3	11451.9	14160.7	10258.5	11310	11253.3	7067.46	9806.7	11944.9
293.996124__10.978594	51074.6	44575.2	52812.4	16903.4	32080.4	31052.7	32179.3	19396.2	18560.1	17301.6	19918.1	23355.8	22594.2	20912.1	30420.5	39182.9	40702.1	44771.7	1723.81	1000	3554.47	3051.52	11685.4	1312.61	19954.8	22031.4
926.215027__9.059188	25309.4	24426.2	25399	19336	13357	10913.4	22764	25809.1	19875.2	25346.2	24720.6	26028.5	10761.4	13948.8	1000	1000	1000	1000	1000	11346	3105.39	2539.41	1000	1000	1000	1000
699.487366__1.595307	47248.2	10196.4	5920.1	4908.07	14068.3	8663.06	1000	10869.9	10793.9	9893.62	2708.95	1000	1000	1000	16779	4419.2	6874.52	16571.4	23160	1000	24521.8	4939.14	2189.02	1000	1000	11006.8
650.093018__10.506217	37926	40922.4	37219	53216.8	48416.2	39059.2	33484.5	50643.6	37189.1	36954.9	34376.6	22506.8	39983.2	37171.8	78486.8	69695.7	45616.1	58836.7	40465.3	29263.6	40803.6	32780	35757.6	23758.8	29093.4	24964.7
334.023193__6.986042	1000	1000	1000	1000	2828.03	2329.08	3687.15	1000	1000	3795	3590.05	1000	1000	1000	2377.14	3235.44	1000	1000	1233.06	1000	1000	1000	2791.38	6810.88	1000	1000
82.028244__3.609472	7700.37	3187.88	7316.72	8061.3	3913.41	6056.71	7078.86	4677	4698.33	3257.89	6257.79	119513	46322	78625.5	5853.91	7618.31	2271.23	4858.1	1491.99	5757.46	3691.12	5183.18	35211.8	74398.3	51110	37250.2
218.005737__3.361915	1109.1	1000	1532.64	1000	2681.76	1000	1000	1572.24	1000	2525.39	2110.65	5371.2	1622.35	11398.6	3986.23	12117.6	1000	8038.89	22220.5	81627	51029.8	22883.9	1178.31	18662.3	23544.7	9936.46
619.157043__8.815226	62273.7	47579.4	46030.3	29024.7	29291.5	24095.9	14898.4	26782.8	26088.4	19999.1	21229.3	44167.2	33122.1	35674.2	2160.89	7526.74	1000	10327	7331.78	12816.1	13326.3	13791.7	14516.6	6471.19	17479.5	18951.2
111.031075__3.375322	20333.9	26986.3	33976.3	18496.1	40968.7	20076.8	36290.2	13225.9	21304.5	41990.7	44050.7	8528.73	3262.18	1861.83	38650.2	61716.5	46316.6	52620.6	21475.2	40363.4	58415.1	42304.1	2451.45	1086.21	7591.62	7998.73
419.864899__15.868830	50921.6	34791.7	49099.6	47845.3	54281.5	51649.3	37235	40051.9	38929.2	46764.6	36506.9	57824.7	48146.3	38380.1	46097.1	47343.5	50253.6	38096.8	65065	44464.2	41900.8	36518.2	50800.7	59513.6	48865.1	30739.6
121.054596__2.589739	4688.79	8317.74	2816.93	4214.81	4205.49	4448.37	4362.47	2240.54	7130.56	5114.25	7320.37	1358.4	1000	1000	6015.47	2216.11	8361.96	13868.8	8077.2	16417.8	45318	44620.8	1000	1393.14	22020.3	7838.1
91.020462__7.739685	19342	7236.61	10281.2	14564.7	18447.4	13953.8	11147.8	18765	8453.13	6301.72	7918.88	11593.9	13948.9	9858.66	8168.88	11188.5	10076.6	7240.79	14269.9	11484.8	11401.4	11140.4	9169.73	9604.19	24823.9	19249.2
180.051315__23.942646	1000	1000	1000	1000	1000	1000	1000	1000	1000	1000	1000	36684.4	32564.4	29301.8	1000	1000	1000	1000	1000	1000	1000	1000	29714.4	21776.3	26423.9	11259.2
461.028534__9.855293	10487.7	19190.7	6133.87	15519	19894.5	19741	22426	7480.53	10695.4	15330.8	14528	23899.7	22916.4	23389.4	21215.6	30817	22544.3	15281.9	45181.2	31334.1	45455.2	32445.5	11689.9	1730.42	8552.68	10300.1
186.083923__1.960117	1000	3079.82	2596.6	1000	1642.64	6436.63	1000	5903.9	5521.72	2548.1	4648.55	4917.87	2987.26	7537.32	6108	7635.3	8478.41	6604.66	8153.54	27208.1	27145.9	15117.6	13886.6	3647.18	8409.48	8014.43
131.052673__3.896943	36916.7	37698.1	33158.1	41105.9	42780	42298.5	39341.2	39770.4	37337.2	37667.4	34818.7	49560.3	52000.1	43412.7	44432.6	55741.4	51935.5	52077.1	56092.2	57050.8	73230.8	80681.9	58313.8	14289.2	59505.4	62816.8
409.354980__16.142441	15849.7	30734.5	21310.4	25189.8	33458.5	32098.6	31054.6	15003.4	26815.4	28592.4	39498.3	38962.4	29242.2	16004.4	39793.6	30363	19530.4	41408.8	31564.6	32061.7	28667.6	39264.5	28796.2	22371.2	31409.7	28725.8
407.066772__5.551132	1000	1000	1000	1000	3579.99	2324	1000	1000	1000	1247.57	1875.55	15371.1	6294.4	24729.5	4439.08	22066.4	1168.53	6790.88	16003.3	43824.6	56350.2	21280.8	5663.32	28729.9	40113.6	28187
348.138794__6.500682	1000	1000	1000	1000	1000	1000	2118.7	1000	1000	1000	1000	1000	1000	1000	1000	1000	1000	1000	6082.13	2819.63	5752	10322.3	6697.81	1000	11262.4	6422.13
513.009644__9.727360	1000	1000	1000	1000	1000	1000	1000	1000	1000	1000	1000	1953.38	5151.62	4839.72	3054.34	3034.56	9362.95	8492.92	11139.5	1905.73	3852.61	15361.1	26342.2	2576.21	64107.4	67400.9
238.006287__6.770098	46187.7	62548.6	51478.8	25132.2	22950.9	30890.1	28972.2	33292.2	34078.9	39434.9	41811.6	11871.3	11048	7343.82	48021.7	41689.5	47317.7	42520.9	4331.53	2185.75	4134.04	3607.61	9926.26	5402.51	5097.15	12026.1
671.224854__8.242109	13756.2	8195.7	9404.27	6837.42	1000	1000	5711.11	7259.25	1000	7212.87	14240.1	16744.7	5148.16	1000	1000	1000	1000	1000	1000	1000	1000	1000	1000	1000	1000	1000
313.976044__9.127951	56013.4	48330.8	69938.5	43993.8	50291.7	53939.4	37530.6	48104.8	42826.3	45394.7	48965.6	1000	1000	1000	33747.1	24796.9	28056.9	34351	1000	1000	1000	1000	1000	19337.3	1000	1000
265.480347__9.868240	1000	1000	3235.25	1000	1000	1000	1000	1000	1000	1000	1000	1000	1000	1000	1676.19	2551.38	8836.28	5654.44	3109.58	7927.89	5814.38	14631.2	21858.1	1948.16	80854.4	75408.4
255.873764__16.415028	20244.7	20449.7	15000	18145.9	22091	26429.6	31356.9	19825.9	31419.9	28368.7	24166.1	45150.5	35659.7	32518.7	33086.1	27746.2	29164.5	24272.4	26728	26923.3	34686.7	45733.8	33137.5	5959.02	60052.5	66516.3
850.506348__16.454887	48860.6	38032.8	47123.4	52907.5	51044.2	48656.9	41594.7	52854.3	41216.8	50494.4	47631.6	44349.9	38965.2	28778.3	44372.8	40180.4	39119.3	60723.8	41241.7	37263.5	48826.9	59270	45648.7	13012.3	41592.1	49836.6
919.219116__10.508994	2118.88	10671.1	3271.45	1921.63	6009.53	5478.39	2049.67	1712.9	2585.94	5749.92	1932.22	32208.6	27804.2	36898	12979.3	28450.4	28970.5	25674.4	36055.7	50306.5	67441.7	66201	54696.5	1000	68342.6	67488.1
387.090546__9.691827	15286.4	12268.5	18330.4	11116.8	13156	13733	15934.3	12103.9	16299.3	21803.4	14458.6	28317.1	21653	22266	26216.3	38824.8	41052.4	38312.3	42256.7	47197.2	62810.2	52378.4	43454.9	18042.7	45723.8	46474.9
390.211639__1.948131	14212.3	9918.51	19356.9	19717.8	21915	35054.6	27806.1	15238.4	22754.4	11220.9	15227.1	14759.9	6914.77	19191.3	2592.81	7682.47	6008.62	3244.91	4499.69	1000	1000	10517.5	4584.1	1000	6841.76	5109.11
258.976593__9.819673	5355.4	8162.12	9017.58	5359.89	6947.65	10253.6	8806.11	6927.44	6578.29	8255.69	6988.49	17590.6	13303.2	15483.7	13766.5	20413.5	21277.2	19036.3	27837.1	62492.5	58419.8	51208	39259	13756.6	42355.6	34611.9
204.790512__6.842981	8768.25	1000	1000	13443.3	16419.5	32469.3	7077.46	16714.5	11853.6	11223.6	5128.24	1000	1800.37	1944.56	10420.7	16699.1	14324.9	20049.7	1000	1000	1000	1000	1000	1000	1000	1000
90.969742__6.684229	56174.4	48640.4	50307.4	108449	68351.2	51024.3	80452.5	105791	81438.4	54882	71794.3	53887.5	46531.6	45029.2	109741	113540	64451	61553.8	62621.9	63146.7	52097.4	57483.2	44575.8	55123.8	42437.8	56475
358.168274__1.897373	24377.2	19296	23770.8	35295.2	27460.1	30952.4	28675.3	24495.2	36890.8	30339.9	19268.3	10895.2	16239.4	5807.92	14057.8	11481.6	12918.3	11978.1	2842.39	1000	1000	1412.8	1000	1000	4032.26	9772.13
176.081177__1.435528	1000	1000	1000	1000	1000	1000	1000	1000	1000	1000	1000	50482.4	39322.5	27070.7	1000	1000	1000	1000	1000	1000	1000	1000	34575	54232.9	44864.8	21054.2
116.932747__23.428576	48603.7	43034.4	47400.3	39050.1	46577	43101.9	50629.6	49662.4	35071.3	44666.8	37662.7	47507.2	34958.4	32640.8	47107.4	41681.5	46306.2	40646.9	34548.4	35126.9	37381.9	33286.6	73642.4	38317.1	36364.7	33756.8
182.055573__25.522112	1000	1000	1000	1000	1000	1000	1000	1000	1000	1000	1000	210983	189918	80387.1	1000	1000	1000	1000	1000	1000	1000	1000	150270	172655	156719	76652.9
301.113770__8.111324	7642.6	11992.8	15993.1	12223.6	17088.8	26325.7	27320.3	9350.73	16679.1	16500.9	16715.1	24208.6	17300.4	23043.4	44931.8	54013.5	51790.1	52170.7	17179.6	32984.6	33537.5	19975.5	7954.97	11159.4	22754.3	25542.8
296.998474__10.965087	47953.9	38877.1	45114.1	17071.1	25118.4	19417.8	20247.4	15535.8	12439.6	14318	13604.8	16865	15331.7	9659.74	20294.5	28938.5	20939.9	31154	5298.82	2527.76	5622.61	5070.17	17213.1	1000	31311.6	34882.8
201.086441__6.334023	28585	27569.7	26514.2	25048.2	30116.4	36741	30496.9	32347.1	23215.3	32922.5	28011.2	50703.9	46839	46313.5	30685	40318.1	48892.1	45420.1	31476.5	40117.6	55297.4	50352.9	51846.6	14327.6	61083.5	58965.6
95.978539__3.606258	56778.7	48531.6	66678.6	45805.6	51177	60691	45232.5	45103	56545.2	54108	53861.1	21101.1	23549	22293.7	37241.1	47761.8	20250	59231.1	19476.2	17837	12613	10300.2	26255.9	30513.4	23420	23429.5
103.038383__2.102913	843763	1.10222e+06	1.13727e+06	974798	1.09784e+06	880079	969760	957738	921682	969295	957660	1.0099e+06	982025	1.00313e+06	1.07542e+06	865763	945021	844087	1.00198e+06	1.08324e+06	983566	1.19066e+06	1.06445e+06	1052847	1.01097e+06	1.16321e+06
103.038383__3.346918	804121	864045	961904	1.63043e+06	2.01585e+06	1.95971e+06	2.05871e+06	986127	937693	1081680	1.2252e+06	914256	1.22156e+06	1.32238e+06	2.5116e+06	2.88004e+06	3.00668e+06	3.11829e+06	1.67897e+06	2.18401e+06	2.43163e+06	2.61213e+06	2.57905e+06	731211	3.42108e+06	3.29809e+06
103.038361__4.082280	4527387	3798138	4900219	2.52959e+06	3.3445e+06	3398559	3145587	6.49045e+06	4.95699e+06	5.05762e+06	6.3133e+06	2707415	4461566	3.76475e+06	7.44784e+06	7814466	8.21618e+06	8957001	4.45472e+06	4793272	5.88517e+06	6454276	3.45345e+06	898187	4.44893e+06	4.23791e+06
103.038383__4.916443	234307	310847	322433	267102	371976	380058	395536	277365	332712	389452	357276	251901	243260	261858	381044	431637	453168	462053	185395	215374	313776	374196	1000	71725	246570	281528
515.246033__12.126750	21768	19387.8	20861.2	36645.8	44897.6	33508	50264.1	37395.9	20540	31079.2	32871.8	54991.5	49931.4	54979.5	20561.2	26743.5	19073	19916.5	17608.1	34018.8	37624.9	33962.7	32686.4	1861.62	32739.5	30640.9
181.079727__24.023678	1000	1000	1000	1000	1000	1000	1000	1000	1000	1000	1000	31261.9	35076.7	21169.3	1000	1000	1000	1000	1000	1000	1000	1000	35159.5	32009.6	30246	15310
195.049667__12.114531	9216.18	8131.63	6369.93	8401.09	13081.2	10573	8135.65	9637.93	5958.73	10133.9	7336.41	16437	22262.5	16508.1	16458	22143.7	21579.6	13156.8	25862.5	23295.5	32795.4	42341.6	36813.4	10170.5	43697.2	32577.5
162.075974__3.244761	4031.52	1356.22	3132.65	2103.85	5754.53	2689.51	2011.26	5040.01	3368.59	2996.19	3719.95	43009	40886.3	48245.9	7638.78	7032.7	7020.1	3400.9	16002.7	23860.6	17655.1	15963.5	29812.9	39556.1	30296.1	26281
162.075729__4.261205	1000	1000	4948.23	1000	1000	1000	1000	3032.92	1000	1000	2033.96	14885.1	12018.8	1000	3467.72	3787.26	1000	2096.94	10200.2	13989.5	10222.5	12629.5	5630.51	14409.6	31265.2	13818.7
162.075699__4.960862	172482	171464	172484	191129	195862	216132	221694	207182	225795	235109	225449	207004	204335	202943	148843	164801	111647	105316	119109	90517.8	120163	145315	102175	47273.8	85882.5	137638
162.075821__6.259974	1178.74	7563.04	3576.96	13922.4	8562.64	11330.9	8463.27	9813.78	9109.21	9697.44	3121.18	6621.04	3637.02	3098.94	5695.11	9525.57	1900.26	2647.13	4908.6	4296.82	4060.86	3459.39	4152.43	6855.97	5190.83	3264.17
162.075760__6.544051	2713.91	2551.23	1000	1000	4260.59	1000	1000	1000	1000	2276.38	1000	2544.35	2010.74	1000	3951.3	1000	1000	1000	7985.96	4901.53	1000	1000	1000	1000	2192.01	1858.91
162.075699__7.341143	15936.1	13661.8	12515.5	10141.2	12004.7	9133.29	10396	18147.4	11403.9	10101.7	12607.3	4359.93	15318.8	16373.7	8074.58	6156.38	7705.67	2984.26	10743.4	6400.88	7438.76	6744.93	11530.2	3831.53	1000	1000
162.075867__8.206511	17834	14434.5	15490.7	9530.25	15440.7	12198.8	10193.1	18617.1	17776	17725.4	17773.1	15579	16898.3	23254.1	17285.2	16262.6	5930.21	11597.7	10389.1	14567.4	1000	1000	19151.6	8721.25	6308.82	14525.3
162.076004__11.400830	716.92	1775.33	925.81	1000	2284.42	3251.33	843.77	1000	2546.16	1000	1000	1000	946.25	1068.6	1000	1000	1000	1000	1000	1103.77	1000	1000	1000	1000	1115.49	1000
162.075897__16.894083	2030.09	736.79	953.98	1000	3104.61	2579.09	1497.27	4374.29	2019.59	3433.47	2286.64	2494.66	1249.71	1083.35	1000	2051.01	1161.47	2175.58	3114.13	1572.77	1000	899.02	2980.6	1442.75	1476.47	1092.37
162.075928__17.731030	2533.1	2458.21	1000	4307.26	3055.32	2968.71	1900.22	6502.84	4416.73	4338.88	2265.61	1441.77	864.05	2228.05	6152.5	4398.03	1172.42	1250.14	1000	3548.45	1000	1142.49	3063.7	1540.8	820.1	978.13
162.075912__18.966131	950.08	2037.08	1449.37	4794.78	2415.24	3515.61	2640.26	5565.05	3786.33	3037.13	2664.55	1892.95	1000	1189.52	6978.1	5400.52	3802.96	4284.95	5130.85	2928.97	2135.55	1000	2713.84	2898.53	3552.47	1413.83
162.075882__19.772757	3841.09	2199.47	2499.93	1000	5117.14	1092.68	2451.06	1000	5143.9	1299.55	2160.38	2849.69	2713.47	1026.5	8074.08	4878.88	4142.84	3354.22	5950.06	2637.65	3934.17	2301.49	2578.44	2375.21	2896.7	1000
162.075897__20.001385	1000	1231.82	997.99	6084.61	1447.19	2132.8	933	5724.09	1000	2817.96	2647.75	2213.36	1000	1185.97	7340.64	2382.85	1000	4678.19	1895.45	1000	1223.19	1698.39	1000	2025.95	1000	1000
162.075897__20.461168	1000	780.78	2288.3	5918.68	4201.01	3507.52	1843.89	6304.56	4291.17	948.86	1349.24	1867.91	1712.38	1050.48	7305.63	4461.83	4087.04	2662.55	5369.51	2622.52	2584.89	1000	4460.34	2723.86	1258.66	1802.54
162.075958__20.803249	2340.09	920.39	2177.96	6434.26	3035.52	3719.73	2974.31	6406.83	3727.57	2883.5	1025.46	2781.86	2566.88	1034.06	7122.63	5574.56	4090.29	2238.26	6141.62	3219.64	1937.48	3560.96	1000	2106.84	1683.22	1000
162.075867__21.430347	3054.82	1000	1405.68	1000	1000	1237.92	2569.66	5977.82	1000	1000	2469.87	4179.44	2263.82	1000	1000	1000	4210.3	3031.7	5226.01	1350.43	1000	1248.21	5109.92	3038.03	2311	3010.45
162.075897__21.268999	1142.35	1216.67	1000	6987.79	3736.74	2760.29	2254.88	8140.1	4638.98	3939.34	1250.66	2537.77	4154.01	1000	9242.84	1000	4210.3	1000	1000	3158.22	1000	1000	5109.92	1000	1000	1000
162.075928__21.689949	4771.34	1303.6	1438.45	7101.8	1000	2732.55	1626.19	5345.62	4438.11	2574.55	2698.56	1000	1000	2085.37	8699.69	4525.04	4866.76	2341.56	5226.01	2779.62	4227.67	1013.07	2737.74	3182.22	1898.13	1205.89
162.075943__21.987875	2882.01	2564.22	1284.66	1000	4222.2	2341.35	2073.11	1000	5015.81	3147.4	2003.58	1506.38	1180.88	1009.59	8832	4525.04	4492.82	3297.78	6634.52	2118.28	1401.15	2032.36	5163.88	1214.86	1121.68	1099.12
162.075882__22.356033	3400.43	2213.76	1000	5242.95	2995	4520.81	1720.45	6870.54	4460.87	2713.11	3871.56	4045.96	2480.84	1289.86	9105.05	4383.14	3673.24	3449.87	5103.57	1899.34	2709.82	1000	5022.21	4491.36	2542.17	3112.19
162.075958__22.691269	3042.71	2131.88	983.44	5183.52	3006.01	2241.83	3755.51	7102.83	3859.15	2445.28	2829.69	1250.5	4294.18	962.12	9088.38	6466.61	4116.06	2797.1	5094.62	3190.46	1608.19	1299.98	4851.28	3165.34	2993.53	1000
162.076202__23.415146	1614.35	1427.59	2262.13	4579.03	4788.58	4154.53	3129.59	8482.27	5693.73	5995.82	1569.91	295355	347946	377472	5368.63	3428.63	2075.18	2725.08	5118.83	2082.97	1110.2	1000	339483	459409	402913	135321
162.076172__23.940428	1470.38	1000	1855.23	3824.92	1000	1702.26	1261.41	4397.86	3412.77	1000	1404.68	468654	351784	308768	4775.76	2367.34	2034.7	1475.62	2124.46	1545.39	1419	1000	378708	1000	1000	311825
162.076187__24.300295	1505.81	1333.54	1000	2098.16	2089.59	1006.13	1824.84	3679.76	1848.96	1680.41	1000	373765	400932	251634	6481.73	3269.62	1382.94	1653.72	3166.9	1000	1658.55	1000	1000	1000	489774	228118
162.076111__24.880360	1000	1000	1000	4026.46	3064.92	1000	1546.57	5525.74	1322.69	3398.62	1666.76	279766	204255	420442	4871.37	2037.26	1229.8	1840.49	3936.24	1000	1000	1000	1000	1000	368570	254690
162.076126__26.145117	3063.42	1241	1000	2730.32	2071.31	1000	1248.58	2732.39	1387.9	1335.39	1309.15	238334	176820	227879	2938.23	1503.22	1381.04	3185.95	3032.54	1325.15	1251.55	1000	148362	171003	157067	157627
347.023712__5.530968	7445.3	13320.2	12374	16380.8	27690.8	20986.8	28308.9	31844.7	28331.8	6432.13	6186.29	8998.8	1775.97	7386.44	15993.5	6653.57	21672.7	15667.6	8351.46	1000	1000	1000	6457.43	12205.2	4248.56	1516.63
459.193787__3.682003	909.02	1000	1000	1000	1000	1000	1000	1000	1000	1000	1000	9805.71	14634.1	15047.9	11641.6	17968.2	12802.2	16205.4	27066.3	36989.8	47913.5	59510.1	17973.8	1000	34436.6	25964.7
300.083893__7.251164	18354.2	21965.1	13660.6	25108.4	19765	20937	19397.4	30753.1	23085.3	19695.4	17669.6	47873.3	42177.8	48875	7559.7	6783.88	8149.78	5397.38	11891.7	8797.88	18560.9	18304.3	30649.7	1000	31745.7	27592.4
303.093414__9.162616	42255.1	42427.3	40323.8	39663.5	58960.1	50888.5	45324.1	38343.4	41130.6	41019.7	41679.9	33278.8	56015.5	56322.8	24130.8	28014.5	26468.9	23178	21090.1	24132.1	21910.4	26550.4	19967.9	6528.56	23026.5	25992.8
260.062805__7.001445	1000	1000	1000	1000	1000	1000	1000	1000	1000	1000	1000	1000	1000	1000	1000	1000	1000	1000	1000	1000	1000	1000	1000	1000	3311.79	1000
137.044724__3.456512	1000	1000	1000	1000	1040.44	1000	1000	1000	1000	1000	1000	54370.8	27112.7	37298	1061.05	1146.07	1000	1000	1000	1000	1000	925.73	19278.7	29105.2	34431.6	16933.7
399.094513__6.139649	11879.4	12855.5	19809.8	9968.72	13182.9	23333.6	30635.4	5457.99	6478.81	11652.1	10416.3	4260.08	9642.69	9087.81	10699.2	12848.6	15444	14250.5	10250.9	25754.7	15737.1	12514.6	7394.88	1000	8498.75	7162.84
244.117645__1.848975	16320.2	17574.2	17269.1	15209.5	18300.7	20067.4	15389.1	18067.2	18947.8	15180.3	13857	16060	25156.7	19330.5	21710.1	21179.6	19792	21165.4	21309.3	11588	28199.5	11279.4	19938.7	16856.9	12932.1	15650.7
830.968750__9.300154	1000	1000	1000	1000	1000	1000	1000	1000	1000	1000	1000	22358.4	17036.3	27179.6	2839.49	23333.6	13987.6	15326.3	31688.6	27780	35382.7	46804.8	27556	1000	29984	46890
618.646729__16.311460	31250.4	37329.9	42326.6	27866.5	41492.8	29745.9	32839.9	43508.9	27318	30907.2	36944.2	39497	23418.7	29596.7	18506.1	41132.8	44137.2	34991.4	31829.7	37095.3	39637.7	52447.5	34239.6	31454.9	37399.2	40810.1
610.977173__10.506737	25497.5	34455.1	31620.5	22729.3	8888.69	19375.7	22787.7	7009.54	1000	8028.92	24870.5	1000	1000	1000	23806.3	41474.9	34484	38491.5	22613.5	16113.4	24802.2	37244.8	1000	1000	1320.84	1000
210.840652__6.938146	43586.2	40319.2	51196.3	35521.2	33922.1	43306.2	50627.2	37039.7	28133.2	41551.7	36889	15552.1	28377.7	30393.8	44333.1	42216.3	46019.7	57183	39592	53413.9	52652.8	36225.2	46542.7	30006.9	40401.2	47317.4
166.097229__24.497025	1000	1000	1000	1000	1487.37	1000	1000	1464.35	1190.58	1109.02	1000	36034.1	41765.2	19631.6	2390.63	1000	1000	1000	1090.75	1000	1000	1000	24858.5	45471.5	42234.8	33096.4
896.072327__7.608228	39663.8	44295.2	60923.8	37643.5	39987.6	46866.2	43595.6	60341.7	37551.3	41486.4	35111.5	11453.5	22139.1	21501.9	38985.9	30703.2	48832.8	33346.9	19656.4	18064.1	6916.24	1000	32466.8	44439.5	13075.5	23333.9
246.098343__25.674158	1000	1000	1000	1000	1000	1000	1000	1000	1000	1000	1000	138830	41587.5	56920.2	1000	1000	1000	1000	1000	1000	1000	1000	70058.4	44263.2	80490.6	53778.7
218.048569__9.191648	11167.5	12584.7	13425.2	1000	2226.69	2787.15	1964.75	1000	4510.7	4602.42	1000	9596.53	20379.6	11213.5	1722.54	4582.62	1000	1747.66	1951.52	1000	1000	5070.31	2135.5	1000	1000	1000
130.012909__4.946015	6205.34	13344.4	11278.6	9806	14738.9	13533	13974.7	38337.1	32549	44620.8	42265.2	30173	34132	36289.9	48695.8	55741.6	51083.8	44673.3	49970.3	46308.1	58764.4	68000.4	62341.6	14546.9	49377.8	45437.4
133.029633__4.418192	25301.7	34349.6	43929.2	29120.9	32682.4	42014	36667.5	22345.1	18112.8	34464	35144.1	19087.2	17564.7	11889.8	25396.9	43804.5	35023.5	34970.6	1000	1000	5803.19	15793	9072.02	2318.23	7160.07	10896.6
281.159241__3.816347	3369.14	4424.01	2600.47	7934.63	11253.3	4584.21	8677.02	19842.7	4462.44	5748.96	5965.91	1000	4413.9	3550.5	4248.35	6745.5	4355.23	2873.86	729.13	4837.98	5234.63	6442.55	1642.14	4312.49	3809.53	3524.97
281.159271__6.469842	4771.75	7653.54	4350.81	18128.2	7689.94	6540.58	4557.78	11982.5	8305.27	8987.74	10230.3	10724.9	7961.04	7843.2	30202.3	10032	8801.57	4769.57	9535.65	5233.96	3357.26	5836.09	5893.22	6072.46	5755.88	4772.25
281.159363__7.843791	4819.1	8299.5	9325.11	26663.2	24561.8	15371	13881.5	22996.3	10734.5	11036.8	13498.9	9723.26	5346.41	12944.8	77513.7	22434.4	22067.9	10142.8	24450.2	10584.4	11752.6	2611.75	13373.4	8319.87	9080.71	8459.95
283.132263__24.054670	1000	1000	1000	1000	1000	1000	1392.96	1000	1403.89	1000	1000	34414.2	46215.4	28055.2	1000	1000	1000	1000	1000	1000	1000	1000	57440	45175.9	30888.2	32877.3
217.028503__9.177494	43655.3	30479.1	36824.8	29598.4	34361.4	39617.5	32942.1	39523.8	32850.9	39263	38978.3	5651.97	7106.45	10076	2140.16	2604.54	2973	2124.47	3732.14	3789.21	1000	2070.27	1000	1000	1000	1000
276.930267__3.709172	46107.9	56621.9	54980.5	40749.9	46269.7	47583.9	40769.8	39367.3	38762.5	51675.3	45334	10712.5	9658.22	11085	39252.6	32654.6	31822.5	37634.8	1576.86	1150.58	1993.39	1400.4	9455.76	17720.6	8085.94	10168.5
220.934982__2.658714	33748.7	38368.3	36553.3	33779.7	28744.4	35660.2	35112.3	29955.2	30133.1	33799.3	36169.6	12289.5	14588.8	12846.1	34285.6	30337.4	30965.1	38023.7	1000	1000	1000	1000	3692.32	10788.5	11985.4	12797.2
220.935150__5.858224	19726.3	24662.2	23239.7	19040.2	23943.2	22062.4	20265.1	19736.6	19758.4	1000	19731.7	4449.86	7269.71	7701.58	30874.5	23573.2	26400.2	30091.7	3826.86	1000	1000	2526.25	9028.67	16727.7	8525.83	2740.8
220.935989__6.968395	35027.7	30026.2	32594.7	28560.9	37819.6	42038.3	39936.1	40784.5	32831.5	28593.4	39009.2	76119	79953.5	79360.4	43155.7	49886.1	44952.1	43734.8	59122.7	76485.4	75929.3	75483.7	81773.3	1000	81501.5	74870.9
220.935211__10.276017	9819.38	10927.4	9901.72	9051.63	10920.1	9830.4	11097.5	8652.3	10828.8	11431.6	10698.2	1242.33	1000	3131.42	10888.2	12467.9	11692.7	14482.4	1000	1000	1000	1000	1000	7028.41	1000	1000
220.934998__12.389613	25798.4	30476.1	34869.4	20233.3	23189.7	26542.2	24532	19648.5	22326.9	35329.4	24677.8	9025.52	10642.3	12991.8	29214	35095.5	49605	43794.8	18279.9	29648	31384.8	32251.4	21654.3	1000	25738.5	27142.3
220.935028__13.181467	30059.6	32793.2	37506.9	24015.6	24982	31387.5	26742.6	20620.9	25659.5	40432.8	24179	1000	1000	19368.3	30943.4	39545.7	54176.7	51752.7	24326.8	39488.4	42055.9	42981.8	29028.3	17632.8	37126.9	35539.2
220.937134__22.469469	8863.26	7079.44	7738.52	1846.85	6686.13	6493.48	8026.16	3649.22	3920.18	3836.81	6633.43	1000	3564.88	4558.06	1000	10572.8	12563.1	13104.4	3717.24	1550.11	1000	1152.2	10899.8	1000	6055.41	1461.14
220.934891__23.858883	47773.9	58109.2	52084.2	54046.3	55763.3	51673.2	49753	48095.2	48059.6	45483.3	55446.3	34117.4	32787.9	37574	46834.8	55791.4	53224.1	57641.7	19038.7	15210.3	25165.5	25674	37512.3	31684.6	32722.2	36663.1
220.934921__24.777054	67198.4	69286.3	69379.5	68866.1	60755.3	61583.9	69193.1	62996.5	58918.1	70714.2	70909.7	34795	45474.9	44539	65856.2	68241	68275.4	73215.2	19424.3	21044.6	24847.6	28792.1	37673.7	37194.7	45717	46008.1
220.934830__25.428635	63024.6	72174.4	1000	1000	63163.8	64737.2	1000	65878.4	1000	1000	68191.2	37173.8	32566.4	26916.2	65856.2	1000	66447.7	68910	18486.5	1000	22422.1	25287.4	1000	1000	1000	32576.2
220.934830__25.636618	72501.6	1000	1000	1000	1000	65178.4	1000	56085.9	62795.3	63764	68191.2	37173.8	31506.9	36534.4	64449.9	67516.1	66447.7	70708.2	18595	18491.8	19731.7	20726.6	1000	41552.2	33627.9	40043.8
220.934937__26.491106	68098.8	71767.6	1000	1000	60419.6	72614.6	61849.8	55503.1	57428.6	66700.4	68352	1000	28268.8	31126.7	65617	63554.1	69420.3	72291.7	14822.6	1000	19016	18910.1	31063.6	30005.4	28748.7	31644
220.934875__27.032860	67330.1	68618.3	66974.4	1000	1000	69148.3	1000	50363.5	52797.8	64460	1000	25129.8	23649	28499.8	61736.9	59997.2	68668.7	72018.8	12817.8	13657.8	12719.2	18841.1	23344.4	28371	28921.6	26314.5
403.780670__16.414633	28653.1	17612.8	22124	29613.9	52504.5	42440.8	32337.7	38639.2	27574.2	33384.7	34080	46373.4	31167.5	47670.5	30898.7	47197.2	40847.8	39111.4	35681.1	39382.9	47459	58092.4	55010	11609.9	65422.5	72367.7
295.995697__10.974631	50489.7	43368.4	52049.5	19762.9	29620.2	27172.6	27226.7	14373.5	15086.5	16679.3	14104.6	19596	15671.2	16821.4	27237.1	32317	32439.2	29449.7	1098.47	1000	1000	3217.25	10529.8	1327.73	21839.4	29622.9
259.190125__1.834283	1000	1000	1000	1000	1000	1000	1000	2230.32	1000	1000	1000	9585.51	4502.81	21224.1	5916.3	12648.6	4358.53	9903	15556.8	40998.8	41712.7	10701.6	6910.58	29989.7	23352.4	14218.6
327.126465__4.101073	1544.96	1000	1000	1000	1000	1000	1000	2017.45	1000	1000	1000	1894.2	3560.1	1751.59	1000	1000	1000	1317.46	4297.17	9735.59	4849.25	1871.86	3641.79	1408.83	4384.77	1000
263.123840__9.214077	2298.08	1000	4378.74	1000	1000	2274.09	1000	1000	4341.07	6795.58	2811.98	1000	1000	1000	1000	1000	1000	1000	1000	1000	1000	1000	1000	1000	1000	1000
334.196899__6.452202	43200.1	33541.4	30964	25838.4	25718.9	28429.4	32018.2	38637.8	49912.5	41714.9	46679.7	52578.8	38270	48654.7	25501.8	35373.9	36310	39268.1	29467.2	35646.8	44930.9	46708.8	37757.2	10824.7	46174.6	50276.1
522.983887__12.013145	16955.4	18522.8	20617.7	1000	1481.33	1646.44	1000	1331.59	1000	1000	1000	15785.5	8030.19	10153.1	6418.12	9016.98	11814.7	13076	4237.38	5715.11	8940.72	15887.3	15209.2	2415.42	58791.1	77559.9
785.170349__9.628049	24770	27082.9	19456.6	23979.4	12476.3	14175.5	30982.9	26275.4	25118.4	27417.2	35899.6	9472.92	9646.76	5000.73	1000	1000	1000	1000	1000	11620.7	1000	1000	1000	1000	1000	1000
351.008087__12.205726	41893.4	52079.3	43362.2	73977.8	49560.4	47631.7	66992.7	73284.7	58769	49158.2	66466.5	38585.7	37516.5	42426.2	68200.3	58292.6	37578.7	44666	47226.5	44099.8	46344.1	43404.2	33528.6	56506.8	34523.6	28793.9
782.071167__15.988873	26427.1	19858.7	14088.2	28156.5	24044.5	31791	34998.9	14688.3	35851.6	41018.2	16993.6	26848.2	60927.3	38184.2	20201.3	35047.8	25731.1	26194.8	37615.8	40129.8	58579.4	49296.1	25815.9	25010.3	32746.8	33901.7
311.110016__9.556029	1000	1000	1215.31	2257.17	1000	1699.36	2230.41	1655.35	1756.01	1925.65	2707	1000	1000	1000	2421.36	1000	1000	1000	1156.31	2142.84	1502.54	1000	1328.81	978.8	2478.55	1000
330.032562__8.068556	23122.4	23938.6	22492	4568.24	17018.3	36520.6	38680	32714.5	34402	35240.5	30234.4	22396.1	17303.6	7181.68	14205	60446.4	1000	1000	22481.1	10275.5	23947.6	16822	11353.2	12381.4	1000	7316.67
199.071075__26.126760	1000	1000	1000	1283.19	1604.81	1440.81	1326.66	1611.06	2480.09	1000	1180.67	62576.5	31011.1	58973.5	1715.68	1343.73	1249.12	1322.25	1458.27	1000	2339.16	1000	36053.5	31078.7	81778.1	52567.8
440.138855__3.776368	14043.6	6613.11	4503.77	3445.57	5675.58	3838.83	5118.63	1280.46	6936.8	6673.84	1259.99	9669.45	17419.7	9304.53	28053.1	36538.4	31790	34315	16038.6	29596.5	32570	70850	36137.7	1000	63572.1	59993.1
852.503845__16.451101	40433.2	28248.1	33789.7	34072.6	43493.9	43465.3	39987	39280.9	31738.5	41677.2	38145	42319.9	40642.8	38675.4	47789.9	32853.7	41979.7	40333.1	33352	26303.3	44787	58649.2	44392.1	18604.2	46490.4	40745.7
92.032799__1.621987	7592.77	10615.2	2618.5	6512.03	3265.73	8436.9	19521.2	10061.2	7731.68	8098.98	8900.74	1599.5	1467.65	5973.07	8978.13	16160.9	8938.99	7209.83	14176.4	26453.9	28930.8	27306.4	9347.88	10153.1	3203.52	2283.32
446.115753__8.369954	65164.9	48892.1	40599	29128.4	27553.6	27525.4	22365.8	12545.5	20055.7	13897.4	14340.6	53347.9	39813.8	36774.2	1000	2350.96	1000	2769.17	4154.87	11072.8	11438.1	9067.73	3159.24	1097.63	13517.6	15492.9
414.124542__5.263746	12667.5	14020.6	10151.5	7115.47	10099.5	5280.54	16443.1	7109.23	11077.8	11477.4	11887.4	14935.9	9439.47	14131.3	4210.08	13846.1	8710.2	10682.3	8738.8	51664	53133.2	24433.8	9978.83	992.23	12598	2892.58
183.001968__11.285272	2755.68	2605.61	4297.59	2243.46	2222.71	2291.03	1000	2181.33	3227.7	3262.64	3153.33	4247.04	1000	2896.66	8755.88	1000	17281.3	6892.94	19886.3	46813.8	46653.5	40511	32297.2	4399.18	36866.4	31539.8
286.976593__7.623146	39821.6	51711.6	53053.1	42527.6	34481.2	42601.2	42987	54481.9	48983	48463.4	58676.2	13925	26915.4	24518.1	47760.4	30772.2	41083.7	51191.7	19126.3	13311.4	21303.4	12337.5	12137	50868.4	21128.9	23578.9
808.056580__16.073946	35646	14941.8	24230.3	40551.5	16525.8	29175.7	22165	25812.2	17145.2	33983.4	19502.4	29219.2	12853	20241.3	41015.8	32531.8	27444.8	18199.2	23284.7	31634.2	22378	15598.5	12280.6	36906.6	10774.6	25346.3
671.073242__10.489323	45008.3	42687	50418.9	72584.7	56724.2	49075.7	55784.7	58529.7	52530.9	40630	55373.2	14828.7	23927.5	28371.2	55571.8	47056.1	32214.8	37249.3	32475.5	30834.3	27187.1	21215.1	27468.1	40200.2	13262.3	21222.5
278.247772__4.223788	3763.74	2839.22	13547.4	15731.6	9651.46	8408.36	4861.14	11234.9	14995.1	8938	12650.8	1000	1429.17	1929.5	12720.5	10907.4	22307.4	14896	13282.5	67361.6	21021	32654.7	1000	2204.34	7212.42	7947.78
197.893585__9.406514	1000	6340.64	12424.4	1412.82	3872.73	5885.18	6467.27	1000	5638.04	3989.25	1977.68	9307.8	7473.07	7364.31	2262.8	10342	40180.9	18988.6	5325.29	8768.14	2471.09	1000	13740.2	1679.66	11100.2	2969.25
265.111206__7.860729	8451.34	13906.5	15608.6	13650.8	17025.8	19421.2	15175.6	9617.77	16012.3	17695.9	12265.2	74469.1	71894	68990.3	10447.9	8720.79	13971.3	11622.6	54171.3	41601	53182.8	54077.6	49186.9	63170.1	53454.2	57927.1
150.015701__4.854863	11916.2	17001.6	11568	1000	1000	2202.41	3039.97	13741	15343.8	4067.87	17304.2	15450	3930.38	4443.61	2925.92	2918.32	6719.48	6441.84	6245.55	11638.9	12258.6	5547.56	2189.49	5546.17	3737.41	2613.61
78.041214__2.584433	1000	934.63	1000	912.59	772.04	1000	1000	1266.83	1000	1000	993.23	1000	1571.03	1000	9755.87	978.33	19440.2	11516	17757.2	55491.8	49967.3	41378.4	14449.6	1000	19986.7	15279.4
905.688110__16.097031	37624.8	27248.5	35481.8	40332.1	41304.3	28168.3	33229.2	46115.2	41470.3	51199.6	32329.7	20710.7	17072.2	22496.2	39862.8	25532.5	44487.4	24761.1	28494.8	25836.6	49398.4	26508.3	13988.5	16741.7	14263.1	46018.4
209.028900__6.280743	42058.8	39117.7	32368.8	51184	106825	71590.3	78895.9	59491.5	52287.1	35058.4	43458.3	54975.2	47541.3	56494.4	61449.3	29489.7	43837.6	43172.5	34197.5	13051.6	15055.1	18334.3	37362.4	51205.8	38647.2	25564.1
582.358032__6.362759	35771.4	38010.2	37827.6	37616.3	48017.6	36431.6	35932.9	46349.5	53643.9	42364.3	40782.1	53375.8	54648.3	58140.1	29441.1	25564.5	26980.6	26024.7	34381.9	24881.1	36002.1	37464.8	27204.2	11583.9	28093.3	31576.2
343.049469__7.018379	29086	18951.8	25250	24660.8	33367	29429.5	36073.8	25924.3	31108.3	25796.7	28267.3	1000	10929	3791.71	49600.8	65674.6	66431.7	61814.1	13113.9	14208.9	22174.5	17328	17681.8	4688.55	24385.8	42262.6
143.913956__2.334880	19006	11707.8	1958.72	8649.51	12125.9	7352.34	27580	28973.4	10230.1	15359.6	3720.1	4890.65	7462.07	11518.3	13169.5	9818.15	14477.9	12814.5	1449.49	1416.61	972.54	1000	25973.7	10313.4	8261.87	4611.46
83.023491__22.812914	30448.8	27359.2	35485.7	40554.9	24906.8	37848.6	22855.1	29245.6	38290.5	29989.5	20341.5	7449.75	693094	734571	40989.5	37766.6	45048.7	19094.6	38070.2	24812.3	33288.8	36523	87649.5	1.95731e+06	1.21521e+06	149565
183.039642__24.042526	1000	1142.06	1000	1000	1000	1000	1000	1000	1000	1000	1000	35847.7	35336.5	35266.2	1178.34	1643.96	1000	1000	1000	1484.11	1000	1000	37891.2	26580.8	35440.5	20847.6
150.029297__2.532559	1000	1000	1021.09	2225.83	1317.88	2010.49	2296.83	1000	894.12	1000	1477.15	65845.2	32841.6	54578.4	2637.66	1290.73	3475.16	2377.71	1233.46	1000	1846.07	1000	71515.4	36855.9	58930.2	24316.3
611.544250__10.498155	4950.77	7804.49	3979.39	1451.82	3903.17	3206.22	1000	2910.89	3604.28	4565.41	7408.42	13663.7	20949.2	25728.6	9009.85	14328.4	5801.2	11451.5	10746.4	14839.4	20548.6	47459.2	47601.2	1651.7	42119.1	43705.5
750.549866__16.448833	45024.6	38492.1	44267.3	62703.9	50577.7	41517.3	51728.3	54882.3	52730.6	55144.2	54811	35528.6	47368.4	40973.5	53733.7	55062.9	41147.8	42647.2	47007.4	52724.9	68976.4	66909.2	53604	21066.4	54422.4	63677
636.651306__16.435997	30256.9	27440.7	28234.5	23033.5	28695.5	42619.8	42641.9	40745.8	31884.5	29668.3	38332.9	19786.6	23184.7	34086.3	27700	25070.7	31497.7	28989.2	21754.6	23313.7	9201.68	38451	26497	15851.3	38572.2	22683.1
455.078217__6.650614	19847.6	14229.4	17041.2	10988	18911	16599.9	25469.3	10070.8	10820.8	15787.5	19309.8	12436.9	10888	9690.76	16862.6	21733.3	19422.8	15770.9	13501.5	11761.2	23088.4	26745.2	14314.3	1100.18	22040.3	20988.5
244.904358__22.895576	49894.2	57866.1	61384.6	41294.5	42763.5	51842.1	57101.9	45922.2	48410.9	59232.4	55758.8	40801.5	31507	40693.2	40704.4	36667.8	53576.4	56032.8	27976.5	33106.7	40690.5	42304.4	42175.6	35792.2	40906	38657.8
170.026382__1.919573	1000	1000	1000	1000	1000	1000	1000	2818.99	1000	1000	1000	1000	1000	1000	1000	5848.3	7300.68	1000	1000	8721.01	1000	1000	1000	1000	1000	1000
434.022522__9.728103	2810.34	26960	3460.1	1000	1776.14	1000	1000	2409.89	2105.31	4013.63	2626.01	15864.1	18521.7	13039.7	1866.23	10091.9	5655.34	8298.12	10502.8	4953.45	15965	24875.4	1000	1000	5147.51	11268.2
758.749146__16.000206	58569.5	49197.4	46373.2	51231.5	53772.2	53667.9	43709	46589.4	67057.9	45548	54044.8	47718.4	45263.4	56280.2	47642.9	43671.7	52654.7	36510.4	52386.9	63185.8	49523.2	51443	32327.1	43322.1	41885.7	47205.8
133.058487__26.081844	1000	1000	1000	1000	1128.26	1000	1000	1000	1000	1000	1018.09	121454	73052.1	134925	1000	1000	1000	1000	1000	1000	1000	1000	52867.9	115163	83399.1	93787.5
326.982574__5.551378	12767.7	7886.35	10032.4	3082.83	25318.9	2129.84	10461.2	12662.3	5652.98	8415.21	20761.7	28741.5	22184.3	39816.3	21229.3	38420.6	14462	29728	45964.7	24344.2	20159.5	24184.1	36026.9	79339	35931.7	31867.6
324.155548__7.931468	36879.4	44389.6	33581.6	40367.2	32818.5	49970.1	34437.8	21110	53825.4	51268.6	54647.2	1000	8122.83	8564.39	27602	30692.8	32694.9	20768.5	16064.5	13443.1	14986.6	13874.1	5693.15	1000	1000	1000
88.977631__4.437811	11408	22997.6	6554.12	16749.5	19171	16183.3	35325.1	18535.8	17314.7	36709.7	17555.2	24576.1	26102.2	29310.8	12429.3	40645.1	35247.4	22552.6	1000	18505	17870.1	12779.2	17824.1	4304.19	18093.9	23017.1
213.006195__6.704180	25313.3	24469	24804.1	24039.9	19561.9	23253	19153.2	14637.1	13804.2	15173.6	17145.3	17933.2	15597.9	17417	29145	40509.4	44332.5	43381.8	50027.3	40751.9	44099.3	48296.7	54347.3	7891.43	50450.6	50950.7
173.063980__24.442900	1000	1000	1000	1000	1000	1000	1000	1000	1000	1000	1000	48224.1	38037.3	25059.2	1000	1000	1000	1000	1000	1000	1000	1431.74	46523.9	48702.7	48411.1	27886.8
320.894653__4.189360	10075.5	9649.83	12932.4	5624.53	4066.16	9845.76	29054.2	4836.32	5110.67	5869.61	5033.09	1000	1000	1000	9668.99	9261.51	17140	7335.38	1000	1000	1000	1000	1000	7645.55	1000	1000
329.174408__1.806937	18738	20005.5	20576.7	5522.54	1000	5973.71	4604.67	8021.14	22288.7	25567.5	17408.9	5048.6	6242.66	7405.76	36423.1	29244.7	31904.4	20861.4	6434.32	1000	2427.12	8082.06	11600.5	1000	11641	11378.9
118.057457__2.631850	30718.7	28147.3	31721.6	45489.9	52674.4	44896.9	48231.4	32938.5	32279.4	33630.5	34385.1	28076	31295.6	28636.5	29012.6	40588	37836.5	40985.6	34875.4	70274.6	56952.3	65186.1	28110.1	9808.7	37802.5	32876.3
524.958557__9.857556	13937	8982.92	11936.1	1525.2	1000	1000	1000	1642.41	1000	1641.07	1000	6032.82	1000	921.36	4426.17	5650.13	6817.16	11171.6	11641.5	2793.55	14395	8490.38	7163.59	1694.05	24089.3	28684.9
154.111450__7.325887	1000	1000	1000	1000	1000	2639.41	1000	1000	1000	1000	1000	21984.2	16971.9	29941.1	1000	1000	1000	1974.97	1000	15197.8	8896.02	12811.6	8344.47	2004.82	23751.5	25315.9
114.988716__9.431636	22365	22025.2	26718	24283.9	28895.9	22244.9	24749.5	13643.1	28995.9	22727.8	25177.8	11035.9	4158.29	6177.34	34124.8	41704.1	52508.4	41111.9	55879.6	31960.1	43963.2	49663.2	7637.76	7062.16	10446.8	10467.8
147.018494__4.263662	1000	1000	1000	1000	1000	1000	1000	1000	1000	1000	1604.39	1000	1000	3192.53	2191.09	1000	3235.62	1000	1000	1000	1036.23	1211.58	1000	4335.3	3596.62	1000
228.086441__2.297076	3122.19	4986.99	3767.33	2246.41	4402.65	3842.16	2476.57	4390.41	2082.53	7167.31	3623.52	52488.7	26729.4	41058	8598.53	5536.58	5003.03	2628.3	15059.2	11385.5	10378.7	5784.77	34510.1	29364.6	42331.8	16672
789.733032__15.998280	27832.5	41944.3	46993.1	27952	23383.5	26084.5	25846.5	23076.3	36137.5	36484.6	35628.4	33355.5	43440	35902.6	23523.4	33220.5	21887	49234.9	28825.2	54911.3	39613.8	26337.9	39197.6	29987	26760.5	20922.9
319.113617__6.747433	1000	1000	1000	1216.75	1000	2329.19	1000	2368.98	1467.1	4297.82	1000	1000	1000	1672.59	13749.4	18058.4	12016.1	16569.1	26193	23952.2	23791.7	31091.7	28277.6	1677.68	37281.5	35740.8
339.035004__10.029582	19598.6	26481.6	23309.3	24355.9	33620.7	32541.4	33609.4	21170.1	20960.1	34806.1	30159.2	57710.3	48619.1	60199.4	30327.2	41091.4	45638.1	38822.3	32667.7	42940.4	53392.1	55705.4	57398.2	15003.1	62303.9	58393.3
199.107407__6.333924	9403.2	3678.39	12189.1	5810.75	14013.7	14693	15021	12653.4	8604	11881.1	11125.1	5965.81	24262.5	17973.1	15717	20052	17654.6	17377.7	32302.6	61392	47143.4	64684.4	24871.9	5376.12	16459.5	15480.4
411.981598__7.651566	32174.8	36769.1	31822	47262.7	35661.5	22659.2	37703.9	63805.2	41653.7	24485.1	62654.6	12085.6	15251.7	17803.8	52307.8	44837.4	16795.4	13628.8	12647.8	19247	6124.34	10406.3	25693.4	43058.4	17507.4	12096.1
309.505096__9.975893	28765.7	30553.5	29277.8	14339.9	11925.2	11669.8	14959.8	5204.57	7986.81	3765.96	4196.58	54012	33884.5	36208.1	19084.9	14956.2	16291.9	16838	20047.5	23506.3	27923.2	36575.5	28646.7	2804.06	57190.9	65263.6
148.979462__2.188525	1000	1532.25	1125.09	1000	1000	1000	1000	3300.86	1000	4883.2	1000	1000	1000	2529.42	6241.81	9818.01	6268.48	9863.46	18243.7	63049.8	38934.4	19401.6	1000	7268.06	5047.79	1684.94
224.905060__10.773146	55085.7	67228.6	67603.2	53042.4	53344.2	70961	61626	42790	44128.4	55393.3	56606.1	21352.4	38387.9	39104.7	36598.8	29456.7	40201.9	44228.9	47359.9	50927.8	48052.1	40001.1	39327.9	54578.7	24612.4	17435
111.043495__1.774833	10338.5	15492.9	5918.65	9109.01	9022.15	8452.1	9869.33	14857.3	8194.94	13908.8	15214.7	10397.4	2788.04	13099.5	9434.84	15959.5	12851.1	18744.7	29997.2	58872.3	74348.9	68231	43911	8470.45	39648.1	29775.1
450.151215__2.639635	1064.08	1000	1000	1000	1000	1000	1000	1000	1000	1000	1000	1000	1000	1000	1000	1000	1000	1000	1000	1000	1000	1000	1000	1000	1000	1000
783.143555__9.296928	29361.3	8563.52	37377.9	23680	14147.2	34781.5	11510.5	30076.2	42279.8	43234.9	60536.7	54035	37764.1	23722.3	1000	1000	1000	1000	1000	1000	1000	1000	1000	1000	1000	1000
85.027924__11.820583	23440.2	23692.3	21557.8	9940.39	8115.32	9480.17	14251.4	6833.7	7471.61	12683.5	9522	43789.8	34630.8	25964.7	5123.53	7425.36	9867.33	6302.69	5626.39	11098.4	13732.9	12540.6	17072	4817.79	25249.9	21680.9
246.990509__10.004497	28121.9	16897.7	26068.2	4106.04	11610.6	4694.86	17178.5	11702.5	12127.6	13431.5	13466.1	15618.8	17700.9	11110.1	1000	1000	1000	1000	1000	18756.9	7149.49	1000	1000	1000	1000	1000
481.181305__8.239432	30028.3	26753.5	30517.5	8524.26	16118.5	15921.8	10639.7	34238.7	33168.3	28825	21041.6	50891.7	68435.2	68817.5	4775.73	3438.87	3901.16	1000	1000	1000	3290.77	8402.71	10206.2	4644.16	12392.2	7406.86
156.941528__6.272389	32042.5	33565.5	23955.7	61364.9	39886.2	31442.9	36071.5	60556	41296.9	29258.2	48441	22449.5	20471.2	24079	69811.3	68553.9	40005.7	48515.7	52434.8	45062.9	39212.9	32475.3	31355.9	78774.6	25158.4	28586.4
219.087006__26.488894	1000	1000	1000	1000	1000	1000	1530.61	1000	1000	1000	1000	18702.7	62790.6	53521.7	1000	1000	1000	1000	1000	1000	1421.27	1750.98	55915.1	38627.2	54641.7	39751.9
125.070427__2.087338	865.12	1000	1000	1000	1000	969.27	1000	1000	932.55	1103.68	1000	18783.2	1000	20515	1000	1000	1000	1000	1000	1000	1000	1000	14865.3	16883.7	21568.8	19355.6
125.070419__23.394054	1513.76	1417.64	3373.5	3582.86	2261.42	1626.71	1000	3451.89	1656.33	4280.46	2763.46	159235	235818	231336	2549.46	4112.95	1645.5	1810.5	3757.83	1149.32	1118.33	1000	169288	227026	212230	149637
125.070465__23.935905	3015.99	1000	1000	1450.88	1000	1000	1313.62	1583.55	1034.16	1207.58	1000	286619	1000	178645	1426.7	2754.86	1321.97	1000	1359.81	1000	1540.02	1437.01	203916	230359	200897	1000
125.070465__24.229269	1000	1505.28	981.16	1000	985.17	1581.94	1000	1110.81	1000	1816.88	1227.73	1000	1000	1000	3556.07	1000	1468.18	1000	1468.89	1000	2336.03	1000	1000	179037	314896	149637
125.070435__24.881245	1000	1000	1000	1000	1000	1000	1000	1464.38	1000	1000	1000	231585	148972	298158	1290.04	1000	1140.72	1889.16	1304.3	1000	1000	1000	137949	1000	247327	148638
125.070412__25.395733	1412.66	1005.15	1000	2689.52	1000	1000	1000	1071.48	1000	1000	1301.86	257536	148972	189409	1292.87	1399.15	1192.92	1000	1202.78	1181.38	1000	987.35	162896	234594	193077	99335
515.171509__1.959939	12112.2	8512.54	20218	1000	10095.5	11229.9	26110.9	1760.92	1000	1000	1000	3447.99	2667.08	1000	8176.15	7869.99	14066.9	8630.75	4212.25	4303.48	4178.08	11258.1	4714.84	3642.81	19027	23383.9
386.093445__10.710957	1000	1000	1000	1000	1268.76	1000	1000	1000	1000	1000	1000	3232.92	1611.18	1435.89	2187.1	830.52	979.36	1776.51	3678.81	5257.52	5277.74	7888.16	5585.19	1000	9544.86	9057.04
771.117859__7.721614	8141.68	11766.1	13321.4	12380.4	6372.34	10524	10655.5	9691.9	5593.12	14380.5	4367.83	30625.8	47155.7	32457.3	15463.9	28322.2	34915	36334.6	23806.3	61133.3	42429.7	59909.3	36332.4	7676.16	32062.9	68518.3
218.137115__3.725721	13692.8	14979.4	16018.9	17840.2	17139.8	15881.3	16812.2	5690.55	18942	13412.4	14761.7	10880.4	9629.38	12330	26158.5	40674.7	52975.6	47754.8	53052.4	50557.4	36332.1	61407.2	5140.95	1000	11147.7	19681.6
140.976517__5.457624	9738.67	16000.4	10090	11482.3	5234.89	9179.35	9674.2	6044.91	6783.1	8445.23	1000	26407.6	10545.3	6733.86	9686.55	7632.33	14868.5	13317.3	17977.8	17335.4	15905.8	16748.3	15281.5	19071.6	16846.5	15526.8
140.976517__5.875373	16004.2	15387	15748.3	17270.4	13017	12222.4	14338.4	10093.8	12729.5	11330.6	14776	22981.3	16216.5	20263	16661.3	14874.6	18811	16022.8	28168.5	26918.5	19266.1	20274.7	28370.5	46485.7	31555.7	29060
140.976547__12.358132	78241.7	84881.6	91913	59374.4	67770.1	82570.9	61600.6	57540.8	61745.3	75597.6	74504.8	102993	101849	99421.5	48786.4	55033.8	62396.1	67878.1	88984.9	84052.5	104393	90533.5	95471.1	103353	85002.4	93944
140.976578__16.080313	5.23064e+06	5.12924e+06	5.48096e+06	4.76107e+06	5280715	5806822	6.06558e+06	5418942	5.24839e+06	5.79401e+06	5972222	11223077	11810664	12466853	5.62605e+06	7.07398e+06	6.75787e+06	6229072	7.38361e+06	11360136	10477759	11049194	12860088	2959060	14011917	13298464
254.072998__1.719873	5021.67	4956.75	1339.38	10358.1	9047.93	10411.8	12832.9	4340.04	11252.2	9629.06	8903.29	15721.2	4134.93	6334.56	7888.33	15950.3	16310.6	14863.2	19229.4	41849.1	42270.9	34036.8	19475.2	7017.77	23343.1	17121.7
290.115326__1.816390	9022.47	27781.7	11117	5423.79	7267.33	13808	7290.17	8417.17	8074.05	10127.7	9887.32	23360.4	16571.8	9200.74	23860.2	21881.6	22930	22517.7	26641.9	16888.5	16744	51734.7	23475	7077.99	34478.9	37077.2
328.067047__4.958424	1000	6046.5	1000	1000	1000	1000	1000	1000	1000	1000	1000	1000	1000	1000	4159.68	1000	1000	2419.59	5441.95	1554.81	5762.25	1000	1000	1000	3396.35	1000
347.021393__6.729365	33163.2	40543.3	44186.7	21640.9	37039.7	29011.9	28144.6	31566.1	28792.5	38375	41135.7	22178.6	28414.5	23298.5	20340.7	18808.5	18433.3	17438.5	16155.5	11796.1	14393.3	10775.7	8143.32	2254.32	9105.68	15411.5
229.082489__1.630041	1000	1000	1000	1000	1000	1000	1000	1000	1000	1000	1000	12149.2	12204.8	18638.7	1000	1000	1744.8	1000	1605.51	1000	2478.15	1000	34573.4	40016.4	31766.9	22630.6
421.121429__11.928882	14307.7	15159	13680.9	17809.2	19675.7	23280.3	25126.1	16577.5	21812.1	28656.3	23431.4	62357.7	57562.1	58824.9	14530.2	22624.1	20201	20177.5	21115.1	23259.9	35029	36582.6	36653	6662.8	42643.7	44819.5
242.174896__1.832317	182905	238512	246158	184187	200333	242384	278610	215872	207011	223944	253766	89007.6	80052.2	155152	317650	634179	650389	233746	163955	736874	338292	193463	181987	123046	212987	173279
242.174973__24.186169	83264.8	77859.4	70034.7	86862.5	79487.4	86228.5	73072.4	81160.1	82116.8	81234.2	81966	18861.6	27237.6	31689.5	85286.9	85045.5	83521.1	82650.7	23658.6	22689.4	22578	23113.9	22334	21833.8	30795.5	36308.7
242.174957__24.813215	76246.7	1000	1000	1000	70218.7	1000	78050.8	1000	80816.4	1000	1000	26474	1000	25289.6	1000	78072.6	1000	75245.9	21544.6	19243.8	21484.9	20558.3	28553.5	17596.5	39139.1	27603.1
242.175018__25.681437	1000	1000	65409.5	70620.7	60413.4	61042.6	1000	74513.8	68349.4	1000	65037.4	1000	1000	1000	64427.6	68375.8	65670	61257.4	16866	1000	20069.1	20426.5	25091.2	26532.4	27287.2	27130.5
290.125244__7.109766	35435	38993.4	37341	15149.7	25964.3	20791.1	6429.63	23903.7	20904.6	23903.4	25256.4	48069.1	41759.1	47348	20100.5	27329.2	21085.5	18663.6	18200.5	19130.9	29482.3	34490.5	52226.8	10396.8	57986	71747.1
115.038338__7.028494	42091.6	57725.1	41954.3	45051.8	51354.8	45697.8	47693	94058.3	101850	82637.7	79960.7	36265.9	56635.7	55759.8	8142.31	10626.3	11194.6	14154	11027	12531.3	17717.9	3312.67	17454.8	13172.6	11943.8	17544.2
138.982849__16.304541	9296.81	12407.1	10364.6	3660.21	10466.3	10951.2	5225.58	9908.9	5821.06	15550.7	8750.39	38521.2	38607.7	42919.1	21279.6	7313.95	17818.5	11502.2	4340.01	8800.6	10207.7	13278.5	42498	7818.53	68579	34806.5
518.063232__8.721859	5436.35	2504.81	1000	1569.51	3803.01	1890.48	1000	1000	1000	1781.22	1000	2814.77	1000	1000	17497.4	25373.2	18477.1	16814.5	72781.9	42166	61872	43540.7	16421.9	1674.52	17065.3	21658.9
210.032242__7.439909	34903.1	21162	20988.3	30339.8	27790.3	34932.9	29889.1	31305.1	29983.6	21244.2	22947.6	52038	42105.6	57089.3	17231.6	11610	17685.2	22268.2	38967.8	39362.9	22861.5	26149.3	84547.9	13980.3	104709	96105.6
486.199738__11.914764	22220.6	26936.1	23628.7	30975.4	33624	30264.8	35423.5	34840	36091.7	35610.9	31459.5	64019.8	65376.3	68333.5	12750.1	14630.6	14212.8	15440.3	10311.8	12902.3	19267	17320.2	23441.4	7449.1	24060.7	22753.1
698.683044__16.426451	20709.4	24382.7	19757.8	32657.1	40342.9	23965.8	24238	20847.9	36957.6	31194.7	30628.7	37021.3	48055.3	33144.7	36264.3	34634.5	21488.5	38858.9	30308.7	32726.4	44509	63262.7	25875.4	7253.92	49729.4	59465.8
760.088074__15.992316	23460.5	14100.2	11260	6421.5	7211.34	14566.2	16661.4	11766	11139.9	10639.3	3762.42	13550.4	22282.3	17533.3	22701.3	32340.5	16194.6	8399.92	12649.3	18518.7	25072.8	13719.1	7248.37	10991.7	23521.7	15377.6
451.069000__1.802420	1000	1000	1000	1000	1000	1000	1000	1000	1000	1000	1000	1000	1000	1000	1000	1000	1000	1000	1000	1000	1000	1000	1000	1000	1000	1000
423.780121__9.296983	1000	1000	1000	1000	1000	1000	1000	1000	1000	1000	1000	1000	1000	1000	1000	1000	1000	1000	1000	1000	1000	1000	1000	1000	1000	1000
196.007935__2.427739	1000	1000	9739.68	1000	1000	1000	1000	1000	1000	1000	1000	1000	1000	1000	1000	1000	1000	1000	1000	2665.31	1000	1000	1690.96	1000	1000	1000
462.189606__3.639041	1071.57	1389.62	1000	1000	2484.12	2883.06	926.62	1407.84	2978.04	1557.19	1255.94	2925.3	1000	4802.77	16139.5	13792.1	17083.1	17861	23678.6	50323.2	56416.2	58858.4	23353.3	1628.07	20987.8	16924.9
158.043625__1.007803	1123.33	2293.8	1474.43	2415.97	2689.71	2903.99	2911.93	4836.68	2251.16	2899.19	2564.4	30448.8	21132.8	26618.9	1636.37	1528.86	4041.5	1584.89	4365.51	2729.32	2778.18	1774.01	29891.2	37963.7	34911.5	17777.7
158.044495__3.268800	25705.6	23267.7	24306.3	20490.4	20478.3	23247.1	17850.4	24248.1	26571.7	43235.8	24274.7	24122	28504.9	9712.59	21238.9	26068.6	25191.1	26338.5	37818.8	49325.2	57326.9	67630.1	29211.3	20425.9	39352.4	42667.4
944.016541__16.005934	13277.7	24342.2	23517.4	20020.8	15654.7	28093.1	25059.1	5312.9	16964.4	16596.2	18436.1	22314	30020.6	22552.2	12578.1	15508.8	39688.7	23766.8	37086.9	48346.6	41014.4	42460.3	21041.7	19927.5	25158.4	26062.9
462.865540__16.031292	10486.3	6681.55	2621.26	6545.48	5433.89	9144.17	12522.3	9724.12	12401.3	13882.6	6850.25	20927.9	23235.8	22310.5	5005.64	7006.81	14024.4	7071.7	16358.1	45061.6	26354.5	33397	43866.4	8993.67	49246.5	49084.6
434.157745__5.544882	1000	1000	1000	1000	1000	1000	1482.29	1000	1000	1000	1000	1000	1995.26	1000	12421	6077.78	12146.1	10127.2	33420	75569.4	73120.6	63546.7	15202.9	982	24370.7	13165.5
211.082138__6.056090	15422.8	12842.8	17677.2	17633.7	19857.1	14731.9	15180.3	17028.1	17879.3	17417.2	12786.6	22987.3	22051.1	21915.5	42347.2	33309.7	35115.6	30633.6	33666	51046.7	62639.5	76998.9	24152.2	12164.2	43345.6	56034.4
120.916397__2.587462	1000	1224.63	1000	1000	1310.85	1000	2409.14	1503.38	1054.48	1763.29	1298.04	1000	1000	3328	10835.2	1000	14594	14212.2	1000	14300.6	13368.5	32438.1	15522.6	1000	26681.9	14918.9
101.022736__1.910153	41893.2	63124.2	74542.9	83386.4	114817	130228	136111	41457.2	70359.8	70548.6	61474.3	39051.8	28837.8	35650.4	24017.3	32820.2	29117.5	27068.6	18005.9	45293.8	33523.3	45798.5	16945.9	13495.2	16175	20034.7
296.082611__8.378246	23655.3	23472.6	22515.5	16063.5	15881.5	10243	18892.2	21984.2	27359	25451.5	23604	16195	22221.2	28267.3	56779.9	71826.4	66103.7	49335.8	29702.7	47729.1	54254.3	69301.9	55486.1	16802.1	65614.8	66673.8
131.069626__3.374757	71025.4	78575.2	78862	110934	128370	132918	101371	80666.3	90118.6	101697	78460.4	81586.3	81874.6	81728.4	46019.2	52505.8	111345	54721.5	42516.4	54469.2	46786.6	150944	40197.5	18622.3	36202.4	62211.7
467.172791__12.608367	10911	10920.5	16754.6	10605.2	16590.4	20659.5	24299.3	11870.5	15525.1	26807	19707.8	46367	47186.8	46991.9	17479.1	24708.4	26095.4	27389.8	27351.4	47916.1	1000	50682.3	44251.2	6568.43	53685.9	55920.6
202.032654__7.292437	29805.2	38414.3	31728.2	24110	27146.8	28848.9	35557.2	13754.8	25029.2	22706.8	29537.4	26406.2	22023.3	9488.99	33473.1	25345.2	31860.8	28232.2	23936.4	50969.7	65316.2	52682.4	19350.6	33275	17404.8	19455.8
521.077576__7.740133	9471.66	1000	1000	15193.4	11035.8	6390.77	13426	5013.59	3154.34	4596.99	1000	26813.9	15836.1	24594.3	1000	1000	1000	1000	3654.11	1000	1000	1000	1000	1000	1000	1000
192.077057__4.003738	13075.9	19144	17498.2	19138.9	25781.7	25378.1	26211.8	12959.6	17032.6	19062.7	15541.1	31833.3	23163.7	20892.3	12522.8	11348.8	13877.8	9930.39	7947.09	13561.8	12382	14499.2	14653.2	10832.1	21214.2	19410.7
838.387878__15.998095	14523.6	10386.3	13414.5	15184.3	8548.94	16203.7	22942.3	6574.46	19079.4	14830.9	18586.9	12078.8	36752	22346.9	8391.1	22933.6	12036	11123.2	15873.2	38132.5	29394.1	28828	23538.9	8866.86	27586.5	32853.2
542.056763__7.676791	19796.7	26131.2	23241.9	18189.7	23464.8	22550.9	18198.2	11032.4	18124.9	20793.5	13612	19677.3	28397.4	30513.8	30258.9	29531.5	20234	39633.2	42619	44843.9	59975.6	63946.8	31452.1	11272.9	51578.7	67707
406.032318__9.469190	40533.9	44776.9	34922.6	53379.1	46834.7	53386.8	62919.1	30863	38785.5	47086.5	47040.3	43115.8	38886.8	40768.3	53637.4	73025.3	55646	67444.4	62706.4	58072.5	65376.2	58160.2	39151.2	42929.2	32669.2	46113.7
616.104858__8.787641	5943.96	2998.54	1000	2427.16	1000	1000	1000	1000	1000	1000	1689.54	1000	2837.61	1000	2124.88	7170.44	1000	10344	30294.4	32639.6	34325.4	45738.3	30777	11587.2	70616.8	73071.8
173.135956__1.937039	1000	1000	1000	1000	1000	1000	1000	1000	1000	1000	1000	2536.77	3141.5	10136.9	2693.74	9574.76	4686.07	8292.12	14286	46358.5	30182.7	12418	5661.13	17311	15168.6	7418.08
278.088165__24.097567	1000	1000	1000	1000	1000	1000	1000	1000	1000	1000	1000	59415.7	23847	26171.8	1000	1000	1000	1000	1000	1000	1000	1000	42725.3	36984.2	40537.6	23776.3
264.108856__24.062645	1000	1000	1000	1000	1000	1000	1000	1000	1000	1000	1000	39881	34148.5	35921.9	1000	1000	1000	1000	1000	1000	1000	1000	45649.4	24822.6	52027.2	30375.2
494.206421__1.927713	1000	1000	1000	1000	1000	1000	1000	1000	1000	1000	1000	1000	1000	1000	1000	1192.85	1000	1000	1241.85	1000	1000	1000	1000	1000	1000	1000
284.527344__9.713021	15149.6	12913.5	6952.37	6121.68	6178.11	1790.3	1000	9765.5	2192.93	1592.9	1734.45	11791.3	10066.6	7060.33	6662.33	6051.27	10894.5	7720.16	18254.3	24506.7	21537.2	34693.6	42617.3	7850.43	57639.8	66047.7
136.013809__25.865236	1153.6	1000	1000	1000	1000	1000	924.67	1000	1000	1054.39	1000	128396	64297.9	81098.9	1000	1000	1000	1000	1000	1195.08	1000	1000	85934.8	115830	133122	40054.1
191.076767__24.624290	1000	1000	1000	1000	1000	1000	1000	1000	1000	1000	1000	55916.7	42497.4	49390.5	1000	1000	1000	1000	1000	1352.21	1000	1000	23410.6	35621.6	41720.7	22495.8
586.092957__6.175636	17420.2	5947.52	1000	3184.24	3148.49	1386.51	1000	2443.12	6328.93	3163.85	2588.5	31313.8	3368.05	1147.21	1000	1000	1000	1000	1000	1000	1000	1000	1000	1000	1000	1000
232.982117__6.698060	12300.2	12346.1	11248.5	17670.5	21071.1	20507.2	20923	15312.9	13612.6	16211.5	14939.1	6267.01	3688.97	3392.48	41011.8	39941.7	56205.7	54740.9	69649.6	56672.3	61654.6	43087	50502.2	27409.7	42204.3	43168.6
633.314209__2.842292	1000	1000	1000	1000	1000	1000	1000	1000	1000	1000	1000	1000	1000	1000	1000	1184.68	1000	1000	1000	2154.32	2046.92	1000	1000	1000	1000	1000
652.042908__9.963729	10592.5	6650.69	1398.6	1000	1000	1125.39	1000	1000	1000	1000	1000	8541.32	3399.67	1000	1000	1000	1165.25	1000	7575.85	1000	7873.2	1898.18	1000	1000	1000	1000
285.048309__9.552606	9273.22	8105.21	6861.02	28722	25669.1	22683.4	16957	14672.2	19889.2	21396.8	13299	22820.2	23080.4	26133.9	1000	1000	1000	1000	2494.04	1000	2265.14	1000	1000	1000	1000	1000
156.076294__12.614753	29449.3	30230.1	33227.5	22009.6	33778.3	34597.1	38227.6	32904.7	31681.9	43432.5	37879.7	62852.8	63379.5	66017	30211.3	39942.6	35251.9	39714.3	26898.4	52470.5	49107.8	52602.2	44805.9	12832.1	60005	49408.1
172.060196__2.847326	8498.78	6972.3	9251.38	8812.28	7228.23	9038.53	8040	8652.42	12725.6	31076.1	6437.58	40619	35892.8	53591.1	5664.12	6648.37	7969.73	9203.64	7666.3	21728.9	19661.8	14828.4	54840.9	34037.3	59496.3	17022.5
114.017693__10.896432	21909	14994.2	19493.7	3181.94	7517.97	7105.81	7353.48	4745.7	2136.44	2935.01	1006.07	4345.51	10125.1	12922.8	3631.38	4718.98	4377.29	8599.88	8427.9	5298.25	10649.9	15722.2	28635.5	2696.47	53665.8	65426.6
115.048882__8.752640	440595	126691	171221	241008	323626	247526	241589	208422	245828	196644	180916	295224	232380	299145	75756.5	96322.3	107516	70870.3	129279	145145	112182	201433	212253	31257.2	301633	252329
115.049675__21.863064	7748.92	6461.06	4828.69	10636.5	6560.19	1000	5840.04	1000	6342.52	6884.83	5987.78	4747.21	3878.71	2647.24	9614.15	7643.53	8090.43	1000	9701.13	1000	6962.88	6370.7	7488.19	1000	3935.37	5325.65
115.049690__23.423771	4429.19	4133.83	1356.6	6023.66	4970.01	5376.65	3463.1	7135.11	5279.44	7367.43	5156.07	191760	291279	250852	8035.2	6927.15	4300.11	6614.01	7497.37	4502.86	4929.37	4194.52	228490	282895	261669	194109
115.049706__23.941099	5035.19	1390.95	1356.6	6750.73	712.01	1906.67	4227.71	2489.9	4965.51	2712.31	3865.94	375452	1000	262259	6350.6	3419.16	4300.11	4335.87	1000	2979.22	3068.29	1000	347585	293629	399352	1000
115.049706__24.331030	1537.52	4602.46	5159.58	3707.98	4881.44	3935.58	3208.92	3303.94	3209.6	1685.75	2533.66	222174	1000	204670	3708.39	5497.12	4614.84	2251.92	5181.54	1913.14	3115.51	3463.99	262079	310111	399352	148921
115.049698__25.224852	1311.65	1000	1230.3	1902.81	2566.87	3370.11	1776.11	1733.87	3093.99	2829.06	4263.54	1000	240315	206130	2041	3545.95	2358.94	247.62	2625.41	2380.44	3069	3608.59	209178	233430	232549	122813
154.945526__4.058652	34861.5	24415.1	31514	42487.5	31761.9	22181.8	30131.2	26503	28150.1	30044.2	27447.9	9210.3	6272.41	7801.38	32211.5	27354.8	31660.3	42353.6	2839.1	1495.73	4290.11	2030.21	3340.76	14084.5	2758.02	3584.16
230.102066__1.918046	3881.16	11874.1	6767.29	1000	1503.13	5620.35	1375.37	2865.4	1415.51	10837.5	7155.71	43949.2	38136.3	50472.5	3817.4	4033	4222.33	5659.08	8585.04	14472.1	11778.8	22288.9	26994.6	48384.3	49241.7	25059.2
230.102173__2.916973	1008.6	1172.49	1450.35	1140.64	1360.23	1000	1325.86	1470.9	1000	1000	1000	39297.4	27527.2	37705.4	1000	1000	1000	1000	1000	3617.6	1554.87	1000	26493.4	24086.9	35097.5	23423.9
230.101913__3.881963	4014.42	1000	1468.7	1000	1460.21	1000	1630.37	1000	1000	1000	1000	60253.5	10930.2	39738.5	1000	1000	1000	1000	1000	1437.88	1978.65	1526.84	18028.5	42433	51101.1	15407.2
230.102631__4.673446	1000	1000	1000	1000	2390.97	1000	1000	1000	1000	1000	1000	20053.1	11390.1	26844.7	1000	1000	1000	1000	1000	1000	1000	4840.14	20542.6	18298.4	23080.5	5328.37
230.101974__5.427750	51855.5	55899.5	56368.3	18768.6	21683	19991.5	30032.5	37322	41169.8	59865.3	39439.9	76854.5	89786.1	68996.2	2599.07	1602.84	6240.1	4229.92	3671.67	28036.4	7542.45	4167.67	8160.63	11169.6	16256.2	7906.74
230.103607__23.503016	1000	1423.08	1000	1986.64	3571.38	1288.42	1000	4277.21	2598.9	2786.94	1954.42	229011	347814	316879	2601.09	1877.29	1242.44	1741.06	1000	1000	1000	1000	268843	367325	324197	102177
230.103226__23.964069	1000	1000	1000	1512.55	1000	1000	1000	1000	1000	1000	1000	351041	272781	226285	1000	1000	1000	1000	1000	1000	1000	1000	375047	1000	1000	262080
230.103317__24.244247	1000	1000	1000	1000	1000	1000	1000	1000	1000	1000	1000	351041	319208	194448	2380.84	1000	1000	1000	1000	1000	1000	1000	276821	1000	359782	184338
230.103348__24.758427	1000	1000	1000	1000	1000	1641.17	1000	1000	1000	1000	1000	214794	251754	351111	1000	1520.86	1000	1000	1000	1000	1000	1000	166794	294922	305608	197758
349.104340__6.729373	1000	1451.28	1000	8015.82	5655.1	8995.75	8013.64	6778.39	1618.91	5007.1	1000	1000	1000	1000	7870.81	11399	5856.26	3263.14	14660.4	26289.2	27585.6	25449.8	5393.04	1000	17181.9	3878.04
135.943420__23.706898	562586	530868	399891	712578	593578	566137	514729	730376	616481	581891	522570	386292	367690	380318	886645	668701	587131	539797	502624	452673	440599	426442	396085	416330	419371	435242
701.379456__4.740923	33233.9	40487.7	34606.4	45430.8	67780.7	65266.1	62650.1	33029.9	49182.2	44124.2	27400.9	43364.9	56351.8	51940.8	28502.2	31786.4	31019.4	26081.2	21241.9	21618.7	21880.7	35043.7	19366.6	9554.31	24134	25004.2
239.138794__7.432826	29312.8	23351.3	27302.8	18106	35023.3	35788.9	26560.7	33472.5	31696.3	36430.4	27297.1	22354.1	29966.9	35992.6	29484.8	29815.2	33656.2	37988	28363.6	31656.6	33154.5	33786.3	32453	26038.9	17752.8	39759.2
696.539612__1.482640	39485.7	37410.4	30194.5	21659.4	22835.8	30806.5	25040.9	22398.5	32703.6	32430.9	19456.5	24834.3	22820.5	19869.9	1000	1000	1000	1000	4488.39	1000	1000	1000	1000	1000	1000	1000
266.039886__8.203671	18859.4	20611	24336.8	22617.8	35326.6	35510.6	35250.4	23769.6	20605.6	33708.2	28112.5	17021.2	22264.7	25751.8	53544.5	51049.9	66188.3	54322.4	46573.8	52399.2	50272.1	62132.2	44810.8	60909.5	53464.7	65080.7
374.148346__7.537091	17710	8117.9	1000	33825.1	28457.1	16838.4	30380.8	10785.9	17052.7	8371.5	9020.55	53878.6	44986.8	57853.3	1000	1000	7949.41	1000	1000	1000	1000	1000	28660.4	3977.62	21480.4	44533.2
171.075958__1.666453	26993.4	7122.25	14005	9662.55	12465.7	20880	9480.15	8494.84	17102.5	6552.7	7902.23	4923.37	9366.04	14511.4	11964.8	23530.5	27248.7	19695	23131	21923.9	13662.5	19171	11586.1	7265.62	13858.9	6502.68
250.860077__16.131674	16848.2	16034.9	5043.34	14748	18004.3	16898.8	13296.7	28064.8	21416.5	12530	7698.23	23191.5	43749.4	38431.1	31178.5	37587.3	29658.1	27529.2	26697.9	12131.6	33737.7	40033.9	40189.2	2606.5	59568.7	51635.8
227.109894__1.128195	3165.95	4044.5	4211.56	1850.65	3603.56	2349.59	2289.87	3502.01	2267.77	3859.45	3692.84	30924.2	24638.7	28117.8	3724.2	2246.92	2491.49	1643.32	3211.58	4101.09	4762.52	1552.79	24412.5	36500.6	17922.3	16854.3
227.108643__1.555848	13956.5	62815.8	34606.3	21582.1	9856.67	42376.5	26729.5	18110.7	1000	14648.9	22495.4	43627.9	53153.2	169809	57455.8	28574.9	73316.9	46119.6	186004	641529	566087	443630	44546	100857	182596	114881
227.104935__2.221946	8688.38	12190.6	4500.45	13649.6	16448	13459.8	11560.8	26152.5	12776.7	7343.08	6674.47	19662.4	19088.8	31111.6	8300.53	9147.4	11316.4	7600.97	6628.66	6294.72	7008.05	5179.59	16924.7	12960.2	17408	17141.5
227.104294__2.819761	11136.4	13140.6	3269.77	16826.6	23778.2	19114.7	15493.3	34319.8	14290.4	10188.4	8699.27	27146.1	28625.1	22041.7	12270	10397.5	8735.3	8388.31	7017.4	2221.82	5795.13	3535.23	28102.5	16970.6	28797.6	19908.4
227.103989__5.787065	15045.9	16714.1	5402.59	22918	25801.9	24397.9	20482.2	22343.9	22504.8	1802.67	21093.4	42101.2	15565	43252.7	2984.21	3151.86	6020.84	3317.4	1000	1000	4925.21	1000	2681.05	1608.16	17150.6	10874.6
227.103210__6.197150	22144.4	24811.6	14242.4	15506.9	19427.2	22556	21864.4	1000	1000	27006.5	28578.2	40926.9	24817.9	41423.5	9730.13	1000	6895.97	6675.88	1000	3606.73	2210.03	1000	9685.69	2725.55	11317.1	7448.12
227.102493__6.589031	31389.8	24311.3	15519.8	27565.2	33551.9	33782.3	35644.9	30247.2	29040.1	38367.5	37697	67304.6	57570.9	65725.2	5013.8	5958.46	7780.36	6738.5	2174.99	5146.47	2913.6	5075.91	7968.2	1674.65	12192.9	5558.37
227.102493__7.002402	28229.2	33239.5	12005.1	31157.2	30257.9	1000	29104.4	28494.5	1000	30225.6	34013.4	22617.5	19219.6	59891.1	5749.45	9145.28	2668.03	1000	1000	1000	1000	1000	10925.2	1000	1000	5308.88
227.102478__7.310695	15252.4	31547.4	1000	22899.5	29495.5	33742	32388.6	7655.13	28373.9	32157.9	32160.6	56970.7	53732.2	1000	1000	3147.47	1000	3781.63	3227.17	1000	1000	1000	1000	1000	1000	1000
227.109650__24.031429	1929.76	1394.23	4892.25	3128.56	2389.83	1000	1000	1510.95	1823.11	1000	1000	140858	119965	1000	6967.88	1000	3369.1	2572.24	4041.44	2932.83	2761.16	1000	1000	153177	148927	125060
227.109863__24.312181	5170	6481.45	1000	2119.52	2996.28	3855.65	3780.73	1000	4502.65	1000	1754.08	146738	130614	100420	7661.04	6728.02	5750.35	2565.2	4883.8	7148.33	5652.98	7043.24	135271	149306	148927	90947
227.110001__24.582520	5725.08	6481.45	6036.24	1000	1000	2589.63	3891.73	4257.58	4718.42	1000	1000	110213	1000	1000	1000	1000	1373.23	1420.4	7936.45	1000	6645.24	6020.16	63920.6	126099	1000	1000
227.109772__24.848583	4549.28	3614.06	2883.56	4135.35	2280.29	1907.86	1366.4	4150.23	3057.14	1675.99	2842.11	109484	70128.2	164503	2931.73	3044.17	4666.65	2092.42	4045.79	3359.34	1000	2425.29	1000	124127	142807	97967.9
227.110077__25.198174	6085.43	1414.78	5566.62	2805.58	3182.78	7035.53	1771.81	3545.12	6662.71	2471.01	4540.98	1000	115326	1000	4490.84	3994.15	2097.84	1977.76	6866.6	5674.15	5468.16	5126.56	104218	1000	102876	53452.4
227.109833__25.554443	1406.18	4053.06	5934.21	2000.92	2367.9	2718.22	2373.33	1000	4167.39	4429.69	2434.61	145334	115326	116350	5047.46	1866.79	3920.08	2979.25	2059.93	5121.35	5599.74	6351.54	1000	125902	115466	73782
227.109833__25.889542	6784.82	4683.55	1400.75	6289.16	3454.52	1824.78	7715.54	2690.96	2301.7	2286.83	1523.51	92259.4	58722.4	87505.5	1000	1000	3479.85	1000	5669.66	6756.13	1000	3690.34	54816.4	85381.7	1000	1000
227.109711__26.206741	5405.54	5765.38	5677.62	1000	4672.89	1567.58	4288.8	1884.74	2182.29	1959.45	4410.99	1000	61077.7	102793	2432.69	1927.04	4391.21	4622.31	6620.09	5074.35	5004.9	2219.23	65513.2	45982.6	70233.6	55654.5
227.109802__26.597496	5772.92	4593.1	6179.9	2832.36	1927.76	6053.49	2036.41	3210.83	2180.54	3752.74	3989.31	42496.8	39790.9	75704	1000	1000	2439.68	2787.7	2038.65	3389.23	2478.73	1822.23	45278	47474.2	1000	27648.4
227.109985__26.992594	5772.92	3639.93	2559.41	1990.19	1247.11	2424.27	4339.16	3676.8	4236.36	1950.86	1594.18	1000	41982	1000	2102.2	2647.18	1000	2833.11	5076.15	4494.6	3888.47	5228.2	1000	54923.3	38013.8	32853.7
227.109695__27.292442	2113.71	3508.14	4968.06	1000	1000	1728.81	4888.43	1958.82	3188.4	2966.03	4129.49	33456.8	42962.4	41826.8	1000	2249.14	1517.38	3962.69	5881.84	5269.51	6896.16	1000	34359.9	35753	29610.2	25818.2
227.109879__27.672007	3475.57	3285.05	3873.23	6492.34	3020.83	1425.2	5166.56	1869.28	3377.09	2424.5	3155.44	34881.3	35161.8	46204.4	1698.08	1893.13	3656.81	1557.96	2782.07	5269.51	2388.5	3333.71	31169	46743.3	34049.6	34628.5
166.022324__25.902143	4817.94	4850.15	6159.61	2639.6	2000.45	4953.98	5063.93	2406.67	2015.52	3043.25	4607.35	108246	23531.2	43108.2	4894.6	3530.07	3931.48	4096.23	7231.44	15073	7914.43	15040.6	25790	49629.2	55079.5	26103.5
179.010040__4.128062	1233.04	1941.35	1000	1000	1000	1000	1000	3582.91	2898.72	3413.51	1955.48	14046.8	6546.28	22548.3	6879.92	7860.54	6488.03	5408.27	41043	70580	41178.4	38518.8	20442.6	12985.8	38841.8	21409.1
613.956299__9.341534	6182.39	21049.8	3961.36	1000	8278.11	6719.45	10876.1	1000	1000	8357.32	11298.3	43491.1	39908.8	49825	22706.7	35290.4	30698.1	29805.7	48601.8	69237.4	65766.4	52211	44064	10612.6	44994.8	48846.4
979.337585__16.010597	16027.4	10898.8	6171.04	17328.8	1000	33115.5	27683.9	14093.5	7174.05	14450.5	8462.59	19345.1	29002.5	20063.7	1000	16147.3	21434.3	8297.34	16426.4	44447.7	26397.7	25145.1	11036.4	1000	27777.5	14214.1
776.593323__16.443684	32327.4	37966.1	48325	36200.1	43072	35681.1	24526.2	37602.1	33450.4	45015.9	30169.2	51293.3	46737.7	38011.3	31577.2	42871.2	54560.7	32625.5	40339.3	31634	50914.4	70126.7	36683.8	9428.07	39528.9	53698.6
120.019608__2.577871	1517.74	1207.24	1699.52	1000	1202.98	1000	1155.44	1358.59	1000	1393.42	1463.64	33186.8	32457.5	45161.2	11887.4	1733.71	18306.3	18660	10265.8	73369.2	53808.9	48446.4	39307.7	26929.4	29971.3	18890.5
120.018578__8.970500	1000	1000	1000	1000	1000	1000	1000	1000	1000	1000	1428.01	1000	1000	2074.47	2626.92	1000	10004.4	5723.13	13184.5	37109.8	38544.3	30596.4	15378.4	2840.39	17913.4	8915.32
120.018684__22.745174	3578.34	2892.86	1466.65	2048.43	3200.27	2198.23	3432.9	4045.59	6232.21	3517.03	2036.37	1237.35	3947.35	1141	3327.89	2431.32	1403.6	3780.66	3535.73	3354.38	2805.56	2306.97	3355.67	1000	4401.04	1000
120.018700__23.440409	1180.37	1024.84	1000	6740.64	4876.52	1461.89	1041.07	5044.19	1444.72	5598.35	1224.94	269447	185477	384890	4083.05	3641	1133.54	1882.4	1088.2	1000	1000	1000	343935	460319	389142	274754
120.018776__23.900700	1000	1092.02	1000	1000	1840.38	1220.98	1135.38	1000	1000	1181.04	1000	574236	396447	1000	1156.84	1403.04	1000	1000	1000	1000	1173.49	960.25	508792	1000	1000	274754
120.018738__24.783918	1000	1000	1000	1000	1000	1000	1000	1000	1000	1147.78	1000	294894	214041	444799	925.31	1000	1000	1000	1000	1000	1000	1000	209577	395556	382629	222758
120.018669__25.377468	1000	1000	1000	898.29	1440.37	1000	1000	1000	1000	1000	995.87	389988	341585	224913	1203.97	1000	1000	1000	1000	1000	1000	1000	247814	313591	270673	159827
74.992249__11.714540	18815.6	17105	20062.8	24206	28428.9	19632.4	18117.5	19888.4	24554.3	21214.5	18880.6	29513.1	29387.2	25560.1	26744.2	28713.2	27471.6	21844.2	26614.4	22398.4	19635.2	25203.2	27720	23401	20471.2	17899.7
74.992264__13.648227	27930.7	22140.7	22584.1	28924.5	31987.1	23535.7	25424.1	28055.9	34720.4	25125.9	31116.3	43773.3	43827.1	38624.5	32600.1	34538.2	37700.7	31286.6	30478	36639.1	27444.5	36048.6	34119	29847.8	34256.1	32750.8
222.079300__7.829801	2488.54	4630.15	6695.92	1000	1000	2770.71	3402.2	2491.07	1000	4144.4	3052.98	1000	1000	1000	23173.3	19744.2	22488	15207	24434.9	33957.9	33937.3	34343.1	40578.1	7316.16	57611.7	58778.9
276.064056__8.240391	15844.5	15868.3	1000	4382.92	3598.35	9980.63	10143.2	1000	7859.77	1000	11081.4	1000	1000	1000	8271.21	2407.24	10117.5	1000	1000	9625.02	3397.55	1000	1000	1000	1000	3064.77
451.171417__3.673586	12647.2	11262	9239.42	11896	12454.3	12537.7	10812.7	14289.8	11697.9	9099.72	9033.27	26714.7	33712.2	32488.9	32100.3	39901.6	37721.6	41550.7	47739	54032.4	55410.5	50130.9	39297.3	19363.9	41019.5	39721.7
221.116852__1.770252	5531.52	5042.55	20560.3	4124.05	12060.3	3674.28	5915	7645.44	7796.71	6561.83	12281.4	4722.22	3598.21	12300.8	10352.6	5333.17	10598.9	11536.5	16841.6	48128.5	32574.9	29578.6	27345	8162.36	32344.5	14544.2
284.115967__3.762280	21929.4	19258.7	17079.8	48210.9	43905.8	40059.3	42660.7	25451.5	26955.3	23067.5	23295.6	27917.8	25090.9	20574.4	27609.5	23110.3	24490.8	20791.9	29394.5	31596.3	35262.9	38996.4	24461.9	17531.5	33478.1	36859.7
387.160583__4.999815	11868.6	13378.2	7358.08	10470.1	7022.78	5365.66	10094.9	2098.21	6746.88	3651.5	3737.69	3977.95	3417.68	3791.72	5151.37	6129.79	8948.04	12476.9	13546.5	39116.6	51256.6	27958.2	10368	3883.98	25793.2	14535.4
402.992889__10.857038	19672.7	25113.5	26117.2	16097.4	5857.1	5650.26	2624.46	6627.9	9379.76	5402.42	5478.52	14338.8	11781.5	10364.5	10705.9	19033.1	26216.8	24613.2	19761.9	18638.2	25413.4	38377.7	40129.9	8309.8	141037	162865
194.066635__5.829281	31556.4	40236.5	40803.2	27264.9	29894.6	30691.5	25350.2	31173.5	41057.9	51369.4	39007.8	50673.1	50051.4	37503.5	5688.01	5639.07	5911.52	4899.32	4535.47	4362.95	1000	3608.09	3008.69	1450.87	2464.39	2805.62
163.038376__4.174289	31031.3	33623.1	31669.5	53670	71505.8	65996.9	75157.1	28215.2	34871.9	52454.8	45376.3	32518.3	44595.3	39358.2	20017.9	16312.4	25986.9	25073.6	16681.3	21259.7	19520.8	19085.9	15784.5	4940.19	12095.1	15845.1
176.940552__10.267022	10957.9	17054.1	14524.8	20219.4	27502	16795.1	19451.4	13996.7	31261.7	18644.2	19707.1	20403.1	24371.8	20744.2	22140.2	24886.7	27684.7	21531.1	20700.4	30207.5	18599.5	20028.9	20518.6	31057.8	20557.9	18889.2
176.940659__11.579329	15404.7	16757.5	18832.8	24050.9	35170.2	18512.2	21948.8	19346.3	28282.2	22089.9	22496.4	51080.9	46246.3	43831.2	30496	37874.2	45328.1	31976.2	50069.6	57458	43081.1	53196.7	51497	26578	50304.7	52324.7
176.940643__13.338730	12986.3	15318.1	14715.8	6868.17	22449.1	16452	14422	9067.1	18248.1	13020.3	12600.1	51307.5	41748.8	38180.8	17738.3	21800.1	23975.1	21582.5	34202.2	38687.8	37560.8	37726.5	40438.5	12905.2	49806.1	43768
304.057190__12.640346	45139.7	35909.3	24787.8	6539.7	12896.9	9595.79	8705.97	5563.93	3804.43	5042.09	3213.2	56944.8	31662.8	23542.5	2630.47	1131.86	3510.05	2886.35	4420.84	5169.07	5737.89	3205.05	8257.87	1000	8840.93	5986.58
106.015427__24.220182	1000	1000	1000	1000	1000	1000	1000	1000	839.53	1000	1000	53462.9	47883.3	44177.4	1000	1000	1000	1000	1000	1000	1000	1000	46872	39351	57738.6	29430.9
325.183533__6.982632	5631.38	7297.73	9047.51	4102.23	3748.01	6099.13	3826.92	4044.99	6024.03	7062.91	5795.35	5523.46	10311.1	9147.84	12424.8	5056.79	9903.06	3402.34	5793.66	6684.34	12872.9	7092.32	4993.64	3172.74	4773.18	5963.17
325.184052__7.930040	8902.48	11389.9	7459.98	7661.43	5139.89	4609.15	6542.43	9202.62	4928.88	4891.07	4273.91	6675.22	6357.8	7964	6500.95	3367.66	4464.15	8024.21	6832.06	5956.04	8188.57	8019.23	3997.51	2290.43	6027.12	4006.93
325.184174__8.931080	4473.61	7620.33	10528.5	9921.2	11170.3	6630.47	4549.63	10930	5897.42	5639.49	6611.53	10171.7	10888.4	8707.12	20555.9	5962.13	3501.67	8115.33	7194.88	5066.33	9009.53	6703.08	7134.24	3927.22	7506.62	5912.9
325.184113__9.871010	6470.27	3522.63	8438.28	14574.4	11170.3	3783.37	6518.83	10622.3	6476.81	5299.44	7091.69	8320.03	9556.49	7214.26	7101.06	5653.04	7623.54	7035.75	7462.86	7135.64	10429.3	8769.44	6172.07	3467.77	8919.1	5802.01
325.184082__11.660400	5421.08	5810.41	7921.41	15101.1	13161.9	5723.57	7515.38	15926.6	10378.3	7113.91	9790.5	12205.2	11007.9	9547.11	16534.1	8532.55	7572.54	7811	12263.1	5724.77	11470.8	9100.65	7824.6	4712.61	10079.4	6849.68
249.093567__12.975898	16749.4	16212	16710.7	13431.4	17820	24731.4	19824.3	12957	12724.2	22973.3	19456.8	17311	17395.2	18473.7	18725.3	16892.8	24860.4	22055.9	20799	23961.1	29755.5	25085.3	33684.3	7494.63	32598.3	35254.1
182.009857__11.364933	1000	3627.12	1000	1000	1000	1000	1000	1000	1046.64	956.56	1000	1000	1000	1000	1000	1000	1000	1000	1000	3408.2	3940.69	2098.92	1000	1000	1031.4	1000
444.108643__5.583382	9519.29	5748.17	4585.46	1000	25260.3	1526.16	8695.59	8352.72	6339.08	8202.2	22645.2	53439.3	27181.8	60010.4	4757.74	30153	5487.33	13416.4	17682.2	35398.4	22429.5	25745.3	10119.5	10480.8	18715.6	26806.4
334.894409__22.871674	39020.2	44327.2	43034.5	25433.7	36804.4	40095.5	40651.5	28247.5	30081.7	45736.4	36781.4	50394.5	59660.6	45920.4	29042.4	29560.4	46967.4	37954	48970.4	56058.9	65364.6	50119.1	51477.9	58486.2	41679.2	37777
224.091568__1.886387	25691.7	29711.4	29944.8	22334.4	15035.1	21825.5	25944.1	30225	33026.7	28508.1	29925.1	23928.3	30024.6	17617.7	21876.2	15888.1	30578.7	27067.9	30352.5	26647.2	28925.8	31079.7	12380.9	24342	19917.5	24920.7
85.027870__1.644808	43706.2	45966.8	45891.4	1000	61300.4	60941.5	56974.3	55351.8	62805.7	1000	37991.7	54932.5	45185.2	59693.4	61875.6	1000	88043.5	57623.8	100948	95948	127655	75126.7	51294.4	46137.1	62825	47951.1
85.027901__3.036397	51813.2	48424.1	48440.1	58718.2	60764	59837.6	56405.6	73426.5	56015.8	58562.6	57715.8	55677.8	55389	54687.2	74277.1	93449.7	92212.2	73017.1	143637	336547	299986	268403	117586	54072.6	118201	102720
85.027916__5.685665	207210	168666	180754	168849	268732	211711	209382	281604	269302	230686	214341	298927	296209	339521	447907	442748	471655	429812	517823	532382	556590	743997	540717	154178	658991	573026
85.027908__6.390499	106922	107115	101988	123167	158923	132604	113746	114469	109025	76759.3	81185.4	147707	120792	152145	87767.6	77761.3	82142.7	74771.6	77045.9	60870.8	78842.1	123980	76800.5	46382.9	85031.7	85346.2
85.027908__6.952333	130397	110189	123902	109319	132824	140402	102344	227946	195030	193850	208933	236617	188802	204733	134200	138177	137070	151414	228092	373137	431465	622069	187479	32152.4	209875	172936
85.027893__7.347522	120825	69755.8	80618	98390.4	114152	85426.5	75163.9	143785	87212	64559.3	87792	104340	111234	124450	59450.6	43287.8	38225.7	42977.4	42010.3	48076.8	25256.7	23777.7	49734.4	47601	55211.4	35258.7
85.027916__8.556541	152029	170309	156630	96677.4	133498	117888	109317	139419	126336	132723	127722	176788	164492	178894	286821	284453	335496	305397	282581	338860	343335	406856	313054	80617.6	419955	388875
85.027916__10.896805	51847.3	51365.7	49464.8	35159.6	55062.8	50815.3	45785.4	51079.9	37116.1	35293.2	26053.3	102725	102404	107997	56165.1	60794.6	50145.4	54199.8	46607.6	63419.2	74469.7	77746.2	75628.2	11864.2	96027.4	94513.1
161.054169__24.464123	1000	1000	1000	1000	1000	1000	1000	1015.67	1000	1300.81	1000	40154.5	45555.5	34228.6	1111.46	1000	1000	1179.56	1000	1000	1000	1000	50586.1	33689.7	39053.8	33307.8
204.911896__12.449769	51218.5	63600	54645	35379.1	41031.1	59642.1	38447.6	38630.9	33164.3	57337.8	46205.4	44256.3	35223.6	36852.6	29224.2	27722.7	34678.3	40951.9	25594.7	24202.5	35978.6	30286.4	28663.8	35025.6	34041.6	41099.8
238.991104__9.220628	13934.9	9480.53	15903	14951.3	16226.7	11421.7	17219.5	18924	8352.01	16027.8	9251.39	31547	29839.8	24564.7	14561.2	16340.5	26369.3	22226.7	11442.5	9718.16	15352.6	13099.5	49834.2	4147.52	40046.3	40130.2
209.946030__8.764664	1000	1000	1000	1000	1000	2708.26	1800.55	2856.89	1000	1000	1000	9574.7	15270.4	26327.2	1000	1000	1000	3200.26	1000	7017.42	10147.1	11031.9	13912.8	5150.66	43739.5	55193.3
516.679260__16.425320	29520.3	26973.1	27483.1	25357.2	34418.9	38202.5	36656.2	28109.8	36674.4	36614.3	36581.4	27310.8	32665.3	36323.6	23460.4	33441.7	40121.9	35228.4	24788.2	28481.7	52397.1	68267.5	46294.8	12404.2	66207.6	50812.3
379.010529__6.796835	15606.3	14058.9	19214.5	15107.9	17671.9	24512	42337.1	8952.84	16289.5	12742.1	18339	9820.79	8226.91	10770.6	6305.26	9716.29	11073.2	7540.21	15257.5	18211.1	20677.8	19643.9	2798.34	1000	3240.83	4717.87
352.321106__1.715533	1000	1000	5474.96	8124.93	4834.76	12460.2	16614.9	1000	6294.14	13310.7	8321.33	1000	1000	1000	1000	1000	1000	1000	1000	1000	1000	1000	1000	1000	1000	1000
725.198059__6.831661	3247.96	1000	1000	1000	1000	1000	1000	1000	1000	1000	1000	1000	1000	1000	1000	1000	1000	1000	1000	1000	1000	1000	1000	1000	1000	1000
239.077072__24.066500	1000	1000	1000	1000	1000	1000	1000	1000	1000	1000	1000	53211.9	33079.7	34960.6	1000	1310.65	1000	1000	1000	1000	1000	1000	40587	43545.5	36621.4	26539
432.968170__11.368755	23777.9	19045.5	12015.6	1000	1000	1000	1000	1000	1000	1000	1000	12678.4	1000	3341.5	1000	1000	1000	1000	1000	1000	1000	756.95	1000	1000	1000	1000
194.995605__9.156870	3167.68	3578.64	7665.66	3441.9	2373.06	7696.26	2712.73	8929.34	1979.49	2508.73	1000	12664.4	12961	8800.21	10949.5	22502.6	14499.3	11243.7	28720.1	77615.7	49280.4	42335.2	40562	18036.2	56391.1	53247.9
385.013519__8.543262	8581.62	12627.2	4413.19	9169.01	8136.91	5903.13	6445.71	8198.5	11874.2	24322.5	8283.09	12778.8	10267.9	10740.3	30686.2	42730.6	37651	56628	38677.7	54976.5	45124.5	61420.9	32406.7	11248.4	62462.1	71241.2
124.079453__7.530908	14376.9	46943.3	1000	22680.8	15313.7	28528.8	24966.5	21834.9	27530.9	37009.8	46856.4	44281.4	32659.5	35357.4	41526	8501.75	26323.7	21057.4	1000	1000	13569.1	20549.5	16040.6	10585.5	32654.1	18484.8
149.984985__9.818685	12871	14926.9	16316.2	3092.24	4751.29	5900.69	3633.74	4132.69	7327.42	11034.2	9395.89	14024.1	8416.49	5989.23	7309.02	17505.5	11753.7	5618.65	12229.3	10306.5	18294.2	18292.2	2935.03	1000	10375.2	2412.94
162.084717__24.082056	1000	1000	1194.66	1000	1000	1000	1000	1000	1000	1000	1000	33129.9	41843.9	28292.1	1000	1000	1000	1000	1000	1000	1000	1000	31917.1	27494.7	37645.1	26561.8
190.532333__7.200749	2883.8	1000	1000	1000	1000	1000	1000	1000	1000	1000	1000	7955.16	3077.15	11674	1000	8472.96	1000	5040.03	15029.3	42514.8	46514.6	20750.1	4026	17681.8	27835.5	21855.3
234.080002__9.093268	25784.6	20022	17417.2	55242.1	68932.4	53651.9	62825.6	41471.4	42040.7	27859	26040.2	28331.3	36308.6	49406.6	19316.9	15369.6	11504.9	15598.5	14328	12026.7	12642.2	9280.08	15685.7	9630.14	17351	12031.4
790.122192__7.632508	15909.9	22106.4	23444.2	9620.36	24993.6	13657.2	10089	13112.6	18274.5	3639.2	1000	23824.2	24161.2	52829.4	23867	30540.9	24848.1	40101.2	39458.9	24333.3	31462.5	76633.9	52065.1	7101.99	62453.1	57591.9
690.264160__12.624393	12216.9	1000	14471.8	1000	1000	3072.44	2012.67	1000	1998.69	4737.71	1000	61683.6	37265.6	31573.2	1000	1155.59	1000	1000	1000	1000	5948.17	3805.3	1295.37	1000	4421.69	3395.14
557.140991__7.780235	10372.3	21358.4	9360.46	42911.8	25755.7	25871.8	32904.3	13145.8	20078.3	27377.7	17903.2	19408.8	25472.1	20667.2	32467.7	36335.4	27465.8	19457.6	42506.9	34430.2	37839.4	24861.8	8051.62	8608.93	7568.59	6165.66
260.088959__7.206352	18872.3	27233.3	27676.7	9722.39	12827.3	14886	14089	15451.7	24980.7	36726.6	44276.4	22381	22133.5	12753.6	5798.44	1000	1000	4450.68	4543.39	1000	6687.76	3763.71	1000	9614.69	1000	1000
180.039566__3.799231	63652.6	72235.3	75718.1	55418.4	84962.5	72737.2	67149.6	85760.4	82297.6	105132	92829.7	122270	110594	112028	99141.3	105515	111400	100960	88474.2	108737	137105	163994	99140.5	42219.4	143798	146798
180.038803__6.188559	20033.2	23800.3	51786.6	30405.8	32788.3	54259.6	54441.1	30676.4	34181.8	47193.5	36340.1	11887	3103.44	7913.57	23521.5	31774.1	32338.7	12556.6	18435.3	27906.8	13602.6	16687.3	4405.15	3272.28	3968.68	7590.31
180.039978__7.707318	27931.2	22472.8	4991	1000	13957.9	4840.14	1000	12637.8	5977.12	1000	1000	18408.1	18040.6	30968.9	1000	1000	1000	2855.13	1000	1000	1000	1000	1000	23852.7	1000	1000
180.040268__8.715569	2134.05	1000	1000	1953.08	2307.44	2410.4	2125.51	4921.96	1000	4563.25	1000	1000	1000	1000	1000	4419.16	1000	1000	1000	1000	1000	1000	1000	1000	1000	1000
180.040009__22.733898	3119.45	1225.53	1703.91	1643.91	3385.07	1000	1680.56	1218.92	3943.96	1420.76	1114.16	1000	1000	11371.7	2076.73	1677.98	1524.52	1988.2	4183.74	3050.08	3157.08	1000	2158.13	1000	1000	1000
180.040070__23.574364	1517.39	1000	1000	1725.52	3751.52	1000	1000	2879.72	1000	2248.55	1462.09	358471	230995	190502	2062.83	1521.5	1000	1534.5	1000	1000	1000	1000	258201	303849	210716	203183
180.039978__24.257967	1000	1000	1000	1000	1000	1000	1000	1000	1000	1000	1000	233502	259230	173261	1701.06	1000	1000	1000	1000	1000	1000	1000	1000	279917	285141	129935
180.039932__24.764778	1000	1000	1000	1000	1000	1000	1000	1000	1000	1000	1000	194102	221836	280415	1000	1000	1000	1608.99	1000	1000	1000	1000	153983	244474	233453	127856
310.986267__9.818673	66640.4	74568.9	74893	39284.6	50434.4	45270.8	35032.2	55239.3	58013.5	47995.1	47849.1	2861.57	7144.68	8437.37	57200.7	40112.8	55633.3	69480	8288.97	3918.23	6100.21	5046.91	14933.8	6879.13	25547.6	25017.4
138.065552__5.497221	1207.1	1045.1	1000	3900.38	1000	1274.17	1064.18	2264.44	1949.23	1896.84	1000	29792.7	20777	35922.4	2743.64	1693.92	2649.79	2447.79	1117.68	1713.65	861.2	1551.71	19150.2	12797.1	36798.3	25881.9
660.663757__16.356451	54633	35990.3	26027.2	39018.1	30937.1	32707.8	38229.8	35344	27781.3	39488	33811.7	39181.8	42028.5	50629.7	42075.3	14740.8	43845.3	41474.2	38951.9	36456.1	41542.2	56656.8	47881.9	22705.9	58583.1	52987.6
86.023178__6.308432	10266.5	4763.3	10056.4	8882.43	6010.74	10070.3	4212.98	3821.16	7876.51	4551.91	7511.18	12914.6	18067.8	7730.63	4277.99	5222.99	6243.77	5620.98	2371.27	8762.15	4484.2	5258.32	5073.39	7635.61	7832.34	6336.95
519.045288__11.895156	24084.4	56081	38077.6	16530.2	16305.6	23194.6	24458.3	19875.2	27349.5	47525.3	28526.7	46278.2	72570.1	47050.6	2304.29	5623.07	4958.42	7946.67	5181.14	3474.52	6475.25	9981.27	7873.78	1000	13678	11344.1
293.013336__7.168345	14111.7	30243.5	26145	12341.6	16421.1	13608.7	18757.3	4959.94	11329.1	14239	27548.5	1000	8056.68	8079.66	17236.5	13311.3	18261.6	15552.9	6367.67	4523.09	4168.73	1000	3021.26	5644.03	8978.21	17032.5
273.074982__24.068867	4228.62	2493.04	7289.98	4168.59	3437.99	4817.1	8683.81	4117.32	4390.39	3878.02	3659.02	32853.9	33371.3	25679.7	4024.28	4078.86	7390.15	7735.7	4528.78	3111.73	3988.15	3904.07	37235.2	30513.5	59335.2	31345
594.659912__16.458565	42873.9	25354.4	50196	50996	50131.8	43895.2	35582.5	53902.1	46474.2	55197.1	42295.5	53181	41801.9	32366.8	42772.6	30925.2	45134.3	41293.2	32131.3	37804.9	42202.7	57771.1	48931.3	13580	42819.2	39932.6
616.345764__4.821663	35415.4	47594.3	44383	53858.1	77059.7	72754	56744.1	45614.4	50771.7	59097.4	49144.7	76101.5	56984.9	70367.1	31013.3	33440.1	28254.5	31448.9	21601.8	20189.4	22069.2	26471.3	24616.6	18114.6	35615.3	36122.8
666.163879__9.137937	34242.6	45840.7	39026	40515.6	44096.5	50366.7	49034.8	41156.7	47896.8	60859.3	60019	5122.37	2886.04	1000	40291.6	37477.3	34190	40171.9	2196.55	13314.7	7104.72	11019.8	1000	1000	1000	1000
381.017792__3.903856	1122.2	1000	1000	1481	3603.78	4903.03	7619.29	1000	1000	1792.76	1000	1000	1000	1713.14	16611.1	8224.26	31624.5	30239.1	19604.3	1000	1000	5562.78	43280.2	1000	72568.2	39975
585.075195__8.443916	2735.66	1000	1000	1000	1000	1000	1000	1000	1000	1859.37	2204.94	1000	1000	1000	1000	1000	1000	1000	1000	1000	1000	2156.28	1000	1000	1000	1000
195.917557__9.802008	11353.8	8870.86	5743.15	1000	1000	1000	1000	1000	1895.36	5716.84	1555.21	12875.5	8271.26	5764.81	1000	4616.23	2956.35	2966.39	4147.59	2176.73	10701.5	13458.6	1000	1000	12204.7	8445.9
129.044250__24.049984	1000	1000	1000	1000	1000	1000	1000	1477.51	1000	1109.97	1000	57054.5	47421.7	33598.2	1000	1174.74	1000	1000	1000	1000	1000	1000	48542.6	32849.4	34210.3	30605.6
171.028992__24.410576	1000	1000	1000	1000	1000	1000	1000	1000	1000	1662.65	1000	44436.6	44923.8	30821.8	1000	1000	1000	1503.94	1000	1336.13	1000	1000	44372.1	40947.5	38271.6	27555.6
549.936035__9.906032	60024.7	32172.5	53413.6	13521.9	21238.7	9332.92	11802.7	16779.7	16649.8	8281.31	13814.6	23024.4	16868.8	15444.8	23423.5	32775.2	40608.1	36354.7	18678.7	16771.1	6392.66	24074	24827.6	23657.9	48053.7	50804.9
172.022736__5.775887	55804	68161.6	51112.4	47488.5	43170.7	31123.8	66363.5	38729.5	59513.6	55514.9	49161.5	40507.9	62127.4	46803.7	6565.97	8838.92	15582.6	11350.1	17036.1	33356.3	27053.5	14704.1	3426.96	4953.33	14006.7	6215.94
277.128113__1.938300	1000	2556.93	2450.76	1000	1000	1000	1000	6679.26	5140.18	4283.15	3016.87	2900.73	2893.62	1000	2709.31	10876.5	12349.1	6989.01	15167.3	35782.5	46072.7	24474.4	16736.6	8334.38	18332.7	14366.7
256.154419__1.944684	8695.14	12920.3	6092.76	9194.51	17163	14311.3	15185.6	14702.8	13057.3	9157.47	9496.74	17244.8	10834.6	17479.3	16210.9	16518.8	16295.4	12421.1	13210.4	48119.9	24031.1	9387.43	15966.6	21287.6	24071	16964.1
602.911255__10.878174	11521	9789.32	12569.4	1000	1000	1739.03	1000	1508.53	1000	1000	1073.42	6040.18	1485.45	3704.54	1132.38	8897.81	10821	10041.5	13888.5	10529.1	10572	21325.9	18974.6	6368.31	53852.9	49223.1
117.031479__8.830486	12357.2	27730	21031.1	12743.1	16196.9	12648.3	22058.9	16836.1	16253.4	34359.9	26786.5	4700.26	3213.26	3735.38	28903.3	58321.7	17873.9	73003.2	51729.8	56244.3	58954.9	80803.5	5685.68	1829.6	4823.85	18512.7
231.062225__24.128601	1000	1000	1000	1000	1000	1000	1000	1000	1000	1000	1000	53689.5	23671.2	45450.2	1000	1000	1000	1000	1000	1000	1000	1000	55295.1	46916.7	35368.3	28883.3
230.074539__12.115377	7077.96	11677.9	10737.6	10552.4	8666.92	18019.5	16429.1	8185.92	10996.1	16157.3	25937.1	17912.6	21322.5	17632.9	5888.52	12632.6	13022.3	10432.2	18251.4	12451.6	20816	18575.8	69001.5	42747	25135.7	19342.9
180.059433__24.110306	1000	1000	1000	1000	1000	1000	1000	1000	1000	1000	1194.39	62525.6	50125.8	32526.1	1000	1000	1000	1000	1000	1000	1000	1000	25289.3	37683.4	42084.8	28650.9
203.995651__3.152431	25460.3	21998.8	23456.2	22942.8	39441.7	28322.2	72191.5	14929.3	17780.1	22841	15809.2	9356.11	15297.4	9639.52	1000	1000	1000	1000	1000	6369.85	1495.11	1000	1000	1000	1000	1000
144.101379__2.062351	3518.47	1345.55	2842.11	5465.68	3353.96	6970.92	9889.75	4299.26	1610.46	3781.56	3931.37	7834.49	5821.57	18771.2	7405.77	12059.5	8217.72	8052.74	23114.8	82656.6	27750.8	13446	6042.63	22227.7	27065.6	13451.7
276.979675__9.847851	30523.1	23739.2	35007.4	4726.1	8711	5030.85	2085.32	4474.37	5301.66	1355.24	2097.64	28893.3	12737.6	10682.3	13685.5	17038.4	24050	20178.8	11494.4	4067.77	7175.66	13791.1	21147.1	6126.28	80191.2	81102.3
110.070633__7.328939	2706.84	4936.6	2796.98	1839.84	1705.75	2316.75	4877.23	3699.96	4977.73	6779.53	2524.43	16129.1	20649	23810.3	3364.62	5688.1	8263.01	11275.8	8604.91	23127.2	16419.9	10488.5	8576.09	3506.01	10471.1	20986.1
229.090973__24.009893	1000	1000	1000	1000	1000	1000	1000	1000	1000	1000	1000	29783.3	41980.1	29888.4	1000	1000	1000	1000	1000	1000	1000	1000	25990.1	32617.2	53461.7	31860.8
265.084930__6.297482	39929.4	51564.7	46473	51845.6	31074.4	41550	45679.9	56041.3	47259.7	51039.8	49569.5	9320.19	17248.5	15704.5	73156.5	60223.2	64467.8	71459	20554.1	14434.9	12896.4	15794	23943.4	55739.5	20014.7	20241.5
214.011871__8.210717	30859.7	28305.9	24643.8	44570.4	42982.2	31695.6	34080.9	33715.2	34615	40250.8	33111	32635.4	31926.5	11113.5	14156.1	16752.9	21241.2	6407.67	27085.2	5942.83	16844.7	8126.34	17385.7	1000	6115.2	11890.2
369.096924__6.322274	4179.23	1000	17430.5	5120.54	9988.98	5895.24	26485.4	1405.21	11269	10628.5	7451.32	11013.2	4553.38	4598.61	27423.1	25610.8	29795.4	20834.7	21422.2	31637.8	28942	28097.2	23538.9	6280.02	20199.2	19802.7
237.869843__11.696926	71476.5	68931.4	59050.7	51328.1	59720	63610.2	65255.8	57562	59770.1	69256.9	63086.7	60121.5	56540.8	49784.7	58686.7	59816.8	49541.8	51514.8	57712.5	39450.9	50672.6	49003.9	48009.6	58460	46227.3	45558.5
659.037476__8.782312	55991.6	40358.5	51332.1	19091	30386.3	31127.5	16192.1	23138.8	17789.4	18974.9	15839.6	52373.2	55065	60956.5	31103.8	22134.7	30046.1	52901.9	31922.1	34171.4	20531.3	31859.2	23471.3	14059.9	38250.8	32050.5
373.063660__10.079971	11489.3	11906.1	8624.32	7003.6	10875.9	8542.78	10892.2	7261.81	9531.71	12601.3	8376.52	37584	40119.4	39310.4	4842.68	5179.65	5099.62	5398.55	16857.8	32644	29453.4	24400	13870	1000	15957.9	13083.7
199.070709__4.230903	10410.4	5411.16	11897.8	12472.8	11659.2	8585.66	5618.14	39810.2	14678.2	12713.3	8480.88	26242	20111.7	21111.6	14231.4	7882.27	14452.8	9511.89	11983.9	17913.2	18046.5	28816.2	15277	15392.1	24333.6	25517.1
199.070770__5.102487	13478.2	7958.55	17284.3	12932.5	11965	9962.72	14992.5	14682.6	8445.35	10003.6	5319.48	21304.8	22835.6	23320.9	18499.5	27514.7	24672	17379	9858.09	68122.1	20122.2	56636.2	23328.6	9867.27	22742.4	16351.6
199.071228__5.520058	10578.1	7162.3	8793.25	3767.46	10002.1	5584.87	2564.71	6009.08	13616.8	6342.96	16375.3	25033.5	1000	32055.1	14899	17300	14484.9	25432.8	21190.4	30274.6	61499.6	33425.4	14032.1	31163.2	28837.9	19441.1
199.068497__12.139947	20597.7	26067	22903.6	24536.6	37647	40260.5	33340	25421.7	23147.4	31439.5	28976.3	42106.2	29071.8	43201.9	21529.3	16559.5	27369.3	24780.2	4619.37	3825.57	11311.8	15688.6	32511.4	6840.37	23752.8	24972
199.071381__23.436674	1510.39	1204.59	1517.53	1328.07	3587.47	1333.96	1000	4757.69	1498.5	3008.91	1504.37	125337	84750.2	137190	2193.67	1292.95	1000	2293.72	2872.11	1551.58	1257.87	1000	184184	182453	176564	64384.2
199.071457__23.926640	1719.13	1000	1000	2787.94	1000	1651	1000	1416.52	1000	1000	1216.44	194216	178295	147975	2917.75	1000	1293.66	1000	1000	1238.73	1000	1000	184184	1000	1000	144966
199.071472__24.228979	1000	1000	1000	1000	1000	1000	1000	1000	1000	3034.9	1166.18	157639	1000	1000	5056.47	1000	1000	1000	1000	1000	1000	1000	135743	160447	218312	104827
199.071472__24.471756	1000	1000	1000	1000	1000	1000	1000	1000	1000	1000	1000	163198	157112	112203	1000	1831.38	1000	1000	1000	1000	1000	1000	1000	1000	111638	81176.6
199.071426__24.846020	1000	1352.42	1000	1198.42	1100.54	1000	1581.81	1537.6	1346.73	1000	1000	133025	92298	165654	1517.42	1000	1494.8	1000	1000	1000	1000	1000	94405.8	1000	140517	105086
199.071091__25.183443	1000	1000	1000	2918.31	1408.41	1362.06	1000	1000	1000	1265.87	1000	147781	130168	192688	3223.75	3360.85	1000	1000	1254.48	1000	1000	1000	107684	150302	1000	62391.1
505.726868__16.456387	27342.5	28706.4	38142.4	39727.4	54361.7	30643.4	42570.2	45356.7	43834.7	56040.6	33133.1	56929.7	31456.7	26512.2	31717.2	43254.8	35957.4	32780.8	48126.5	30304.2	53133.7	37324.8	39578.9	22159.5	52854	57019
151.074692__1.853986	11447.8	4349.67	8395.84	10920.1	14764.1	2031.69	16600.7	10337.9	11025.8	5797.37	7707.57	8100.63	6927.36	14078.1	10020.3	14471.9	20624.3	9698.9	25942.3	53094.6	65236.6	53467.1	31530.5	16465.2	45702.9	27278
987.356079__6.156825	1000	1000	1000	1000	1000	1000	1000	1000	1000	1000	1000	1000	1000	1000	1000	1000	1000	1000	1000	1000	1000	1000	1000	1000	1000	1000
306.896088__15.408326	56501.9	56077.9	47529.6	60703.3	55727.4	50705.8	53720.3	63801.6	62416.7	49871.9	63020.1	61669.4	68470.9	41031.8	56113.2	50087.9	47168.9	50652.2	36097	46657.9	54328.9	50288.1	38001.2	40587.6	53610.4	44500.5
124.005768__6.257304	35641	15714.2	17256	3320.53	4900.55	6845.91	5203.89	5865.12	3900.74	13408.4	4175.46	10581.7	9319.82	14663.7	35692.1	21457.3	11873.6	14085	29326.8	9109.54	14462.4	13011.2	13950.2	3185.12	15401.5	16698.5
126.054405__24.263916	2632.16	3311.44	4643.66	3790.62	1747.58	2349.86	2576.16	8301.88	3247.34	2602.17	3033.11	56167	33478.5	31327.2	2635.22	2319.36	2103.37	3073.14	4957.35	3103.08	3720.16	3435.84	29079.3	34743.6	58889.2	21953.3
613.150818__5.597488	1000	1000	1000	1000	1000	1000	1000	1000	1000	1000	1000	1000	1000	1000	2355.74	11399.2	10634	3252.15	8196.09	31100.8	33559.8	35922.5	13161.3	1641.72	13841.4	2942.71
178.060471__2.857738	1000	1000	1000	1000	1220.31	1000	1000	1000	1000	1000	1000	66732.3	34954.8	42380.7	1000	1000	1000	1000	1000	1000	1000	1000	36497.5	24991.3	19031.8	19077.4
161.080490__3.097948	6667.56	7976.78	8402.68	9909.22	10591.7	13381.6	11155.9	9713.86	9287.97	9075.5	9879.71	75191.2	24949.9	64747.4	9063.36	12761.5	11893.8	13121.7	25421.5	41102.6	37633.4	32343.5	32441.2	42389.4	47160.5	26872.5
357.996979__10.766470	6931.94	4235.07	11385.4	8079.55	5781.94	3843.64	9772.2	1000	6096.29	9988.76	7980.42	5688.64	9177.61	7991.79	1000	1000	1000	1000	1000	4518.88	1000	1000	1000	1000	1000	1000
198.952942__5.914762	65094.9	70228.1	67119.7	63581.9	62280.6	64632.7	61741.3	58541.2	60056.6	62943.2	62400.9	9256.97	15465.1	19371.3	52124.1	53003.5	42697.5	56302.6	11095.3	3942.59	11202.7	9394.53	17996.1	18596.4	18688.2	19322.6
448.136719__7.020147	2205.4	1000	1000	2934.86	1000	2016.41	1000	1000	1000	1000	1000	1000	1000	1000	1000	1000	1000	1000	1000	7252.02	3846.84	1000	7838.71	1000	2129.78	1000
283.955444__10.711552	11013.8	9722	5967.53	1059.6	2449.21	1000	888.97	1000	1000	1000	1000	23702.2	18647.8	10463.7	1000	1000	1000	848.56	1000	4361.96	4855.35	2304.86	8285.01	1000	27626.1	33605.9
146.091156__5.177791	9395.67	11970.1	7405.76	13820.6	5012.77	10860.8	13013.8	3208.45	14988.7	6905.87	10927.3	25867.1	33859.2	27174.7	33345.7	11785	25090.2	26566.8	16856.9	22189.5	36648.8	58299.2	41909.3	12126.3	70356.5	69162
663.021912__9.695791	17459.3	28832.2	18999.2	15434.2	18511.8	19125	11960.7	9785.47	9947.72	10034.9	11193.1	58265.6	54421.3	54432.5	16915.2	24957.2	28162.2	27519.5	26012.3	28313.2	37418.8	31292.4	29858.1	7692.22	37678.3	38235.2
203.091431__4.325125	5906.06	3863.24	5632.8	5608.83	5165.98	5869.92	4491.29	2717.52	5736.01	2855.3	3894.41	81781.6	29381.9	68739	2399.77	3133.45	5715.72	5076.09	8964.57	14215.1	6438.29	13038.4	36249.1	40595.1	43239.4	19038.1
340.194427__6.205670	29258.8	29110.1	24634.6	27727	30747.5	40332.4	40369.9	23192	33317.6	35201.3	30581.9	67111.9	75527.2	65517	18925.3	17248.2	22102.1	17277.8	15898.8	24418	25645.5	24440.3	34104.1	8138.46	36155.2	33527
543.347412__1.762323	62374.2	61053	61536.1	43069	61971.1	51703.6	54470.4	62654	58032.5	54117.1	60444.4	25974.7	15721.3	26742	1000	1000	4698.11	1000	1000	1000	1000	1000	1000	1000	1000	1000
269.976654__9.445405	12092.2	14001	2353.24	8616	9145.49	7965.69	2057.25	2155.68	2029.8	3812.23	2059.02	13436.3	5651.66	13589	4325.66	10605	4852.41	7503.83	10373.7	12347.5	10567.7	10809.3	47981.3	1000	38280	46316
210.059998__8.761253	18605.7	10249.8	13139.3	8206.79	12412	7561.86	7103.63	21481.1	4307.46	12808	10942.5	1000	1000	8944.1	3308.34	4107.2	9556.9	25834.1	25181.7	22576.6	17208.9	20443.2	12722.2	1000	1000	1000
163.045670__6.575548	6011.45	22447	15682.8	4631.8	4540.09	3663.32	3574.18	5361.09	3058.35	14619.5	6208.28	1000	3526.18	1000	5925.77	64513.3	26228	24153.3	38200.4	38269.9	65452.7	56817.5	5680.44	1000	2903.83	4588.23
648.383118__1.745755	1000	1000	1000	1000	1000	1000	1000	1000	1000	1000	1000	1000	1000	1000	1000	1000	1000	1000	1000	1000	1000	1000	1000	1000	1000	1000
161.063217__8.316802	22982.2	21199.3	33484	22741.4	21626.5	18967.7	22453.5	29501.8	21720.5	28484.3	25669.5	52679.4	49962.2	47899.9	31010.4	32381.3	47858.6	38357.8	34876.1	47740	58167.8	77695.1	44238.5	12313	67721.9	44212.8
732.101074__10.498546	40232.1	53883	31831.3	42615.3	56543.4	48932.4	45135.6	36122.7	43306.9	48839.4	39923.8	46644.6	50184.7	55004.8	56586.6	44426.2	48388.2	55606.9	58337	56594.7	50765.4	56958.7	45526.9	29397.8	43802.9	43953.4
170.055496__5.308092	1000	4203.54	2329.98	2388.14	2202.2	6109.64	1460.52	4077.29	4882.02	8345.81	6782.35	2477.17	4905.86	6843.77	1000	1000	1683.34	1000	1958.02	4078.91	1526.77	1577.07	3073.89	2150.68	6177.71	1000
280.130249__24.261490	1000	1000	1000	1000	1000	1000	1000	1000	1000	1000	1000	36567.2	51655.9	24051.9	1000	1000	1000	1000	1000	1000	1000	1000	40646.9	25802.6	39361.5	36108
390.051270__5.513940	1000	1000	1000	1000	3756.02	1000	1000	1000	1000	1000	1000	17752.5	1460.58	34540.9	1000	3308.98	1000	1000	4403.54	1553.18	1396.27	1668.07	4623.88	10243.3	2769.02	5063.76
287.099792__8.158720	7865.39	13180.4	16790.9	13286.9	18066.1	20605.1	31369.3	11729.8	11630.1	22983.7	20408.3	27031.6	26430.8	30161.8	23811.3	24975.5	23711	20711	17898.8	45773.4	48506.5	69947.6	42667.7	12693.9	62898.7	60223.2
117.004318__8.909902	14775.8	26065	20938	14059.4	14359.6	14234.3	24056	12903.1	14574.6	40473.4	21965.7	18855.8	7239.8	15950.7	46581.3	70304.5	28991.5	46501.1	50791	39955.4	45715.8	23369.7	13553.8	4873.51	21166	25954.5
484.074585__8.655450	32753.8	24265.7	28351.1	6099.55	10190.4	7524.03	7865.83	6090.53	8758.5	3512.33	5924.13	67300.2	43009.5	56692.4	8464.6	9350.44	10888.1	4528.14	18124.5	11554.5	11958.5	14337.1	14923	1000	17720.2	16399.9
680.646545__16.316681	25287.2	32471.9	12420.1	38330.4	29595	26654.5	22487.5	23718.8	30698.3	22924.2	21545.5	33475	29028.7	25329.8	12571.6	22863.3	21426.5	16859	27470.8	45552.6	23127.8	43730.8	26793.9	37829.9	34515.8	37343.6
173.982590__4.729199	3267.62	2642.1	11288.6	1000	5516.1	1000	1000	2893.58	1956.65	1000	1000	4138.63	2560.52	3421.31	4008.8	6178.9	3300.47	17718.3	7624.46	3615.18	3845.52	1000	10224.3	6148.1	3322.89	6109.77
734.576416__16.394184	30213.5	34348.1	37256.8	44003.9	39522.9	41836	43154.5	38108.8	32147.4	35229.8	38604.3	25250	39530.1	37986.7	33774.6	25688.3	39254.4	45755.2	28762	36807.7	39042.8	49092.5	46579.9	31629	48367.1	42887.9
329.062256__6.859611	26663.6	22681.2	30392.9	22671.1	31742.5	32716.5	38276.4	24806.4	32284.8	38079.9	29663	67142.3	67287.7	65321.9	24523.4	9068.74	8326.32	5315.25	3714.42	17379.3	14540	19003.1	13070.7	9295.37	8717.28	22458.3
357.031189__3.926678	13382.3	1000	8277.56	1288.78	4816.97	5802.99	2511.92	5619.86	3610.57	6452.83	3707.92	7342.69	1745.85	7634.43	29118.5	28988.6	61361.2	48531.5	25446.4	5144.21	1472.68	19209.9	44557	1000	76149.6	50506.5
151.074341__5.796479	12816.3	14699.2	16941.7	12756.6	3928.15	5441.43	12014.8	9714.78	5374	12325.9	26395.6	14669.4	16005.4	8212.99	2661.53	2370.84	1729.9	1814.78	3030.8	3236	3171.29	6022.86	1996.84	2176.73	1950.63	3759.41
238.998047__2.395994	1000	1000	1000	1000	1000	1000	1000	1000	1000	1000	1000	1000	1000	1000	1000	1000	1000	1000	1000	1000	1000	1000	1000	1000	1000	1000
224.172562__1.773045	9845.31	5770.09	9469.19	15991.4	19186.2	14417.1	41195.5	14251.4	9004.16	16958.6	15258.2	3183.07	2506.87	1000	1000	1000	1000	1000	1000	1000	1000	1000	1000	1000	1000	1000
225.097916__7.988429	35440	47773.2	52701.1	40760	51368.6	53601.4	51613.8	47350	47918.9	53061.9	48521.7	63628.3	60485.9	52748.9	25711.6	26103	31279.1	31432.8	28751.6	28284.7	27485.7	39272.7	36190.1	4126.03	31809.2	39009.8
298.139435__4.897147	34625.6	42174.6	27760.5	17943.9	17687.3	23784	24890.5	48672.2	40896.7	40318.8	48415	40311.8	30718.3	27621.8	14830.7	17906.1	14804.4	15446.9	24685.8	10714.9	18653.2	22464.4	13793.8	1321.08	20768.5	23324.7
139.031921__5.668253	20640.4	22363.6	22824.1	47275.6	61704.8	54424.7	49936.9	23760.8	28601.5	22354.7	19317.7	25515.1	27697.7	28751.6	6922.22	4517.12	5353	5467.43	10136.1	1000	7831.74	10478.1	24895.6	6470.58	25145.8	34627.4
140.080872__23.951027	1000	1000	1000	1000	1000	1000	1000	1225.12	1000	1000	1000	44494.5	35493.1	26343.8	1000	1000	1000	1000	1000	1000	1000	1000	36646.8	39862.5	44777.1	24591.4
119.033264__1.647472	13596.2	9601.43	8958.06	6621.37	6609.49	18597.9	1206.91	15230.1	8457.91	10811.4	4144.59	8415.41	10908.6	13982.1	25448.4	13228.2	14781.7	6571.06	8657.59	25280.5	38014.7	23322.4	7783.32	5713.7	13152.8	12817.5
684.827026__9.276082	1000	1000	1000	1000	1000	1000	1000	1000	1000	1000	1000	1000	1000	1000	1000	3519.81	1000	1000	1000	1000	1000	1000	1000	1000	14088.5	23702.5
105.934319__1.991262	18996.8	13371.6	12023.3	16202.1	15320.8	15891.2	40259.6	18714	18450.9	20607.7	18270.6	4931.05	8550.87	11486	21087.1	15308.7	16661.4	17906.2	7189.36	6440.13	5045.96	10223.5	7185.33	13345.1	5905.26	11547.8
176.127579__6.362453	24676.2	26980.4	24879.5	24373.3	32029.8	33657.1	27157.9	26349.1	29951.2	30316.6	31054.2	81190.4	75231.2	74876.9	11613.2	11806.5	11659.6	12904.5	13967.3	10322.6	14883.8	24471.5	16977.4	5858.09	27145.5	26719.5
641.106140__10.506434	28947.6	35359	30907.3	44609.7	41274.6	31018.8	34176.3	41027.7	38136.8	32121.9	36298.7	35825.6	47082.3	39441.7	71074.3	78225.1	55589.1	60029.9	60183	45610.4	39584.3	42724.3	45053.1	18716.6	27425.4	28407.8
118.049210__2.304045	38985.6	44744.5	37064.9	42564.1	34492	35019.1	39117	38931.4	43715.5	43736.1	32762.4	28629.7	26924	30086.5	37909.5	34017.1	33752.9	29726.8	22224.5	34422	36230.7	33442.4	19642.6	33240.4	19584.5	19346.7
357.152679__8.252478	33313.2	24736.5	25505.5	33715.4	45521.5	50858.8	52753.4	42784.8	25729.8	39439.2	35546.9	63701.5	71645.1	46293.2	17485.4	15593.2	24692.5	17324.9	35705.1	40887.2	46531.4	50240.9	27801.2	8195.77	40666.8	41227.8
135.943375__2.847198	12766.7	17283.6	11753.5	28297.8	26567.3	16067.4	20233.7	26229.1	17323.1	20839.9	26127.5	18464.4	14327.3	13013.8	37773.7	20758.9	23432.5	18855.1	20606.2	42280.2	18280	26715.3	19420.7	11809.6	22188.4	19801
163.038513__6.203902	36645.8	34516.1	44892.1	36242.5	42733.2	50517.7	55939	26469.7	33168.2	43951.6	36070.1	36117.1	35955.7	29855.1	20322.1	25133	29206.4	25387.3	16966.1	26834.9	20988.4	24380	17661.9	6714.74	28130.4	21120.8
711.116272__10.505043	37950.5	42950.9	39193.2	25731.9	45901.6	32253.4	31277.3	25347.3	28391.1	36483.8	26287.3	61959	55408	62153.1	49737.9	60852.9	61432.9	59294	68086.3	70282.2	70951.6	69115.1	64105.8	14139.2	70417.7	70706.2
118.049309__12.124672	26270.6	33922.7	28520.7	39195.3	50746.5	35321.3	36685.5	40772.8	37964.9	39336.7	38496.4	47450.2	47772.9	43245.8	33795.1	32895.4	28302.1	31137.6	27692.7	38962.9	38035.9	35506.7	39959.4	16334.2	40476.8	37290.4
141.028961__5.236629	1000	1629.67	1000	1000	1000	1000	1503.64	3156.15	1000	1000	1620.85	7497.48	1000	4479.31	1000	1000	1000	4816.45	1000	1617.62	1848.47	1000	6333.18	1000	10508.6	2738.41
141.028854__6.453403	1000	3449.53	7385.07	1000	1000	1000	2580.62	3275.01	1000	1000	3395.79	8528.7	1000	6195.27	1000	1000	1000	5794.47	1000	3761.28	1805.76	1000	9442.55	1000	13115.8	5819.73
141.028976__20.845249	1000	1139.92	2860.69	1000	1000	1000	2646.77	3773.24	1000	1000	1326.38	1196.23	1000	1419.02	1000	1000	1000	4474.01	1000	3791.96	3221.97	1000	3004.37	1000	1000	1000
141.028931__21.199501	1000	2715.2	4609.71	1000	1000	1000	3677.17	1000	1000	1000	3928.37	1503.92	1000	1000	1000	1000	1000	2874.95	1000	4518.43	1188.04	1000	1000	1000	2307.52	1102.12
141.028915__21.828743	1000	3982.76	3519.78	1000	1000	1000	5996.13	4134.08	1000	1000	1000	1969.16	1000	927.36	1000	1000	1000	5221.34	1000	1000	4594.06	1000	1283.87	1000	1000	2567.71
141.028946__22.187117	1000	3966.2	1000	1000	1000	1000	3887.63	7324.72	1000	1000	4829.71	1955.05	1000	1575.49	1000	1000	1000	5942.78	1000	5825.64	4629.28	1000	1169.26	1000	2288.84	2753.78
141.028946__22.725166	1000	7072.98	7939.33	1000	1000	1000	6666.24	7120.94	1000	1000	6281.74	6040.81	1000	1192.78	1000	1000	1000	7229.51	1000	6958.8	7185.36	1000	7686.14	1000	5473.61	1537.47
141.028915__23.623327	1000	4854.12	2695.45	1000	1000	1000	1755	4091.4	1000	1000	3140.93	434249	1000	327579	1000	1000	1000	5881.67	1000	1656.87	1699.99	1000	339856	1000	274123	237207
141.028900__24.161289	1000	1047.35	1000	1000	1000	1000	1000	1000	1000	1000	1185.6	1000	1000	1000	1000	1000	1000	1201.94	1000	1000	1000	1000	1000	1000	416349	160993
141.028961__24.821960	1000	1326.34	1000	1000	1000	1000	2702.27	3799.41	1000	1000	1000	253383	1000	330695	1000	1000	1000	2698.61	1000	1000	2205.74	1000	182947	1000	320641	166807
141.028976__27.337929	1067.28	1086.27	961.92	1420.92	3450.42	2173.9	923.3	2973.62	1066.07	1006.13	2642.08	71594.8	3307.63	72626.9	2032.46	1301.91	4884.15	1060.66	848.98	1981.01	1000	1000	69273.3	6541.95	1000	43010.7
141.029053__27.707832	2377.96	846.76	1170.25	2713.62	4011.1	2349.42	1271	3617.19	1712.95	2792.89	2717.52	1000	2781.42	79559.5	1000	2467.65	3927.15	2155.13	1166.6	1045.24	1837.98	959.93	64136.6	17509.5	48849.6	53879.1
502.047272__7.554989	16580.7	18782	8471.35	27127.2	28666	27022.9	22426.5	26388	17330	22139.2	23723.4	14175.3	44883.4	50279.2	10988.1	7634.61	38304.7	30593.8	20880.2	11189.8	30309.1	42461.2	12568.6	7893.26	43439.5	24630.5
126.037170__2.664762	35979.6	23409.4	27209	26146.9	25488.2	22299.2	24317	32196.9	21396.6	25552.6	29280.4	43657.8	46405.1	43247.3	40523.7	65155	48099.2	43378.2	75654.7	64438.9	69527.5	56168.6	31687.8	8872.2	29256	31304.1
272.017609__5.844634	39436.1	41273.2	40121.5	47802.8	46393.1	53888.5	46217.5	46293.6	45301.9	48790.3	48908.2	31625.2	34245.8	37320	61891.9	51123.9	43717.8	59657.4	67186	43191.2	40183.9	33615.4	44353.2	85430.6	36594.4	35305.3
538.818970__15.885406	48877.4	42748.2	56100.1	41247.2	45237.6	60981.6	57932.4	45748.3	53015.5	59286.1	42530.9	57945.4	46382.7	55431.1	54812	31967.2	46410.2	54104.5	49710.6	39955.7	43833.4	34005.1	59219.5	64452.9	42180.7	42518.2
309.075378__7.745595	12093.7	1000	4444.3	4110.14	2216.72	5029.09	2787.59	20778	1793.66	4206.28	24177.3	17215.6	4626.58	12729.9	16196.7	2802.24	1000	9488.56	1000	4016.78	1000	3434.12	7909.32	42471.4	13522.6	49935.8
468.045532__9.947792	9861.57	8971.88	6082.45	1000	5868.13	4423.74	1155.84	6675.11	3502.39	4142.18	1455.09	26071	33217.1	32405	16185.8	12518.9	16526.4	18604.7	32874.8	23489.5	24652	53082.8	53320.1	1000	79848.1	62527.5
289.948395__10.604560	25633.1	15810.9	29524.8	17681.4	12804.5	20426.3	14786.1	22986.5	25737.9	27818.5	27378.2	3767.98	5056.08	3251.86	13069.1	10133	11323.2	11725.5	1000	1000	1000	1000	1201.6	1000	1000	1000
384.998505__9.982137	16459	11131	11708.1	8227.08	14605.6	8234.85	9619.25	14873.3	9403.68	8965.39	3819.25	17963.5	8957.29	10424.5	3770.63	1901.87	2739.6	3989.52	17762.4	19197.6	19443.4	16033.3	22469.6	10522.7	13303.7	17281.9
472.061523__8.573021	1000	1000	1000	4050.03	1000	1000	2837.5	1000	1000	2378.58	1260.47	11395.4	4009.8	2851.27	1000	7797.89	6803.66	7805.56	1000	13252.8	17179.6	17624.5	11690.1	1000	20745	16991.8
186.039032__8.719705	2325.88	2052.13	3648.78	1375.15	1000	6316.23	5354.22	2433	1000	2261.87	2902.09	4019.31	2559.64	1000	5514.13	4392.88	4456.93	2373.11	5907.21	20929.1	3721.31	17847.4	2262.4	1459.37	4118.13	3085.65
362.077637__9.150672	12197.5	4361.92	11014.5	8378.62	13681.1	14547.9	16545.5	10604.8	10555.4	8279.26	7954.14	14393.6	26149.4	28199.5	10628.9	6387.07	9116.25	13160.6	44833.7	60970.1	50187.4	59064	20411.1	4547.5	12805.8	13049.4
151.003479__2.188394	854.12	852.61	837.69	1000	1000	989.82	2166.77	3566.72	1000	1312.37	1000	10300.8	4953.42	19806.6	6309.99	12885.6	7433.83	7983.64	20292.1	80410.4	40156.8	27399.3	4702.79	25630.2	25784	14667.7
393.093262__8.710328	3307.07	1000	6209.24	3724.53	4827.09	6015.98	2315.48	9794.87	2509.68	6318.72	5190.88	15679.1	14779.7	17852.3	11445.1	9218.47	16636.2	25509.7	32441.3	26047.5	37678.1	48148.2	66754.2	23936.6	55668.6	63727.1
249.078995__7.995826	11208.4	1000	9551.36	2430.17	1000	3756.39	1000	3420.95	4878.29	8911.45	9191.13	16416.8	18021	1000	1000	1000	5398.08	1000	1000	4150.31	1000	1000	11552.7	4249.01	1000	1000
272.107269__4.569524	34307.3	29464.2	36922.9	28980.4	33125.5	26929.9	15890.8	30248.3	27603.6	24314.7	26296.6	12767.6	16754.4	9035.38	41549.9	27585.9	51228.6	40915.5	61026.4	50062	51687.1	50914.3	61514.2	79509.8	72825.8	64572.1
133.039246__2.913821	1000	1000	1000	1010.62	999.97	1000	1000	1313.22	1000	1000	1000	51454.4	29593.1	48264.9	1000	1000	1136.84	1000	1099.11	1000	1516.51	1000	52318.7	24464.8	22475.6	20301
232.892273__9.518838	37736.5	43429.7	30989.7	73434.8	57878.2	41297.8	64243.1	52901.9	58354	42731.2	57240.7	21467.2	31612.2	31443.7	64077.5	75001.7	44795.2	47290.8	45217.5	45302.5	42796.4	31154.7	24537.9	41126	25290	26966.8
185.091553__1.934602	4814.12	10362.4	10655	15185.5	21673.5	23065.6	42190.4	13288.4	15017.6	27138.7	19768.6	7946.3	5768.31	3092.25	3370.21	5069.94	4017.73	5101.57	2569.12	4813.23	2098.15	2731.8	5231.71	3440.85	4409.09	6196.08
426.105469__5.641497	3278.02	6436.44	4953.05	1000	2766.79	2510.34	1000	6901.75	5634.22	4795.22	1736.79	13359.4	13310.2	15725	12716.7	13807.2	16234.3	14593.1	42130.4	51163.9	52672	42141	32153.1	4105.4	52774.4	36823.1
130.099945__7.399840	19323.7	13711.9	8602.03	12318.4	13202.9	18353.5	17472	14943	9889.04	15068.9	19373.3	55064.8	33677.5	63446.7	35864.3	15719.6	17216.8	2250.18	9583.51	21322.9	33651.3	34618.6	19255.2	9155.7	48644.5	45170.2
205.084961__24.251223	1000	1000	1000	1000	1000	1697.42	1000	1561.62	1000	1628.29	1000	34947.8	48280.2	45223.9	1904.31	1000	1000	1000	1838.94	1000	1716.19	1000	40105	45172.7	51112.7	31506.1
809.094604__7.766385	28656.7	31382.8	33574.3	24110.4	24237.1	29714.7	25657	26631.7	27829	30830.7	21954.9	9723.41	14252.7	11231.2	36813	39401	45960.5	48541.4	31627.3	41336.3	40462.2	40709.3	25001.5	17200.7	37377.2	33533.7
825.055725__15.995044	22136.2	27940.8	8154.1	9834.21	6450.26	17299.6	21652.1	11374	23189.8	26153.9	26332.9	36285.6	27034.1	33570.9	18186.4	27477	26192	20810.1	27453.2	32965.3	29869.8	32070.4	26740.2	18691.2	35377.6	38757
172.050064__1.580650	1000	1000	1000	1000	1000	1000	1000	1000	1000	1000	1000	11538.3	7736.71	10149.4	1000	1000	1000	1000	1000	1000	1000	30626.4	25756.5	27278.1	22181.7	7207.38
171.137466__16.214361	13185.1	14629.3	18728	22324.1	11875.5	17205	20930.9	17804.5	13056.4	9632.71	21214	11728.4	23682	20771.2	15850.4	14135	7671.86	22510.8	17978.5	22270.1	10948.8	13805	7885.83	15463	9915.95	18886.1
154.012863__3.429102	6131.16	6417.87	3216.02	5679.78	6405.83	4636.01	5688.11	8267.01	4741	7181.05	6519.85	2225.64	5534.29	2048.57	23265.4	10056.6	40495.9	28832.9	29990.4	73724.3	71672	59055.2	29585.7	6511.77	51239.3	31341.6
931.688171__15.991222	43396.8	39518.3	51909.8	33288.5	51449.7	47928.8	43566.9	40941.4	33556.8	47930.2	43481.9	15245.3	37736.3	52162	35758.6	31752.8	57591.3	50221.8	49730.2	53223.2	61136.1	43254.1	51736.4	33028.3	34676	60748.4
190.035355__24.140911	1000	1000	1000	1000	1000	1000	1000	1000	1000	1000	1000	38921.5	29516.4	44367.9	1000	1000	1000	1000	1000	1000	1000	1000	42271.9	28437.5	46290.7	24201.9
189.123291__10.944109	23881.5	28092	26414.8	24923.1	31138.4	31805.7	36814	39393.9	32384.4	49800.8	50513.6	72129.4	77275.7	70375.2	41256.4	47814	47138.4	44548.9	34448.5	42685	54782.3	54461.6	63605.2	13337.8	70204.4	71818.9
366.024872__7.635215	2702.57	1000	11807.1	1000	1000	1000	1000	1000	5823.74	7683.48	8006.98	1000	6639.01	6226.1	1000	9015.15	4057.72	3216.55	11491.1	4420.91	1000	12791.6	13549.9	1000	9571.12	12364.8
88.995605__10.588095	33278.4	20597.5	36543.2	13902.6	18741.3	26529.2	23072.2	27093.1	22608	33099.9	35695.1	13285.9	5922.71	4977.95	29771.6	13602.5	12745.2	27211.3	26032.7	27565.3	31992.8	16209.5	5083.11	1000	17193	9040.83
179.106186__1.770000	4293.49	1000	1000	7686.25	5398.03	8067.78	1000	10394.7	5560.51	1787.1	4935.27	3748.67	3998.92	5734.83	6040.92	16387.7	10912.1	2973.64	11828.7	30554.3	30684.6	32919.7	15425.3	1000	21094.4	16240.7
160.960556__10.011718	41471.2	26476.7	38155.4	36640.6	39586.3	42329.3	30163.7	53302.5	32779.6	33430	36993.7	42087	58902.4	54653.5	22870.7	16731.7	18941.6	25871.1	43149	55322	55763.6	41978.1	36864.6	23571.2	33631.3	35070.8
94.002998__1.526441	1000	1000	1000	1000	1000	2213.45	1000	1000	1000	1000	1000	11701.2	9359.56	15557.8	1000	1000	1000	1000	1000	1000	30705.1	1000	19201	20452.3	20484.8	10626
227.013672__16.077337	3347.25	20306.3	11434.1	13664.6	1000	16222.9	20247.6	7158.5	9605.41	20042.2	13106.1	27161.1	31424.8	12607.8	9125.92	33859.5	24088.1	34356.5	29365.5	39346.9	39845.6	20468.9	40946.9	10382.6	33887	32632.5
99.007088__24.607401	3281.45	4170.18	2254.48	2453.15	3741.96	4511.99	1834.85	3225.41	3045.93	2476.23	3097.15	45145.8	23604.2	28613.6	3497.78	2774.44	3568.21	2076.69	3299.68	2916.38	1890.67	4512.57	25762.3	25573.5	35353.3	14732.1
336.166290__7.142314	11413.6	14217.2	7296.01	50235.5	50576.8	66339.6	50216.2	67664.5	49768.8	37544.3	33287.5	42467.7	42549.9	59510.2	31543.3	36668.8	34353.5	32300	16224.9	20291.8	32251.6	40360.8	40021.6	11179.9	29423.6	28373.9
83.048607__1.928885	8908.18	4869.71	15195.8	5460.88	6546.02	12415	11353.1	8329.2	10584.9	4961.35	9071.12	17924.3	7692.52	15868.6	5976.35	11213.5	11584.9	5484.08	16762.6	6717.03	13224.1	25093.5	13123.1	16732.1	21918.5	16191.1
104.033737__24.291265	1270	963.98	1312.96	1238.06	1609.19	1269.53	1187.7	1512.58	1299.14	2272.8	1465.98	29765.4	28215	32699.4	1254.96	1909.6	1463.12	1039.37	1309.5	1071.46	1172.22	1352.16	39579.3	25864.9	46818	13773.5
194.904602__2.246158	39488.9	27595.6	18953.4	23074.9	16331.2	23262.1	28495	48008.9	43194.4	19916.1	33513.1	14330.9	12899.5	14214.3	10035.5	14819.8	47595.2	20711.8	1000	1000	1000	1000	12308.7	23104.3	5502.68	6485.56
160.963074__16.030159	57089.6	52735.2	67733.2	51882.3	65738.4	58518.3	45743	56804.4	60865.5	39002.8	59819	37806.8	40470.2	39186.2	60500.5	57466.9	54073.2	60236.5	33364.2	10509.1	26012.6	25488.9	60302.1	33197.4	20737.2	31603.6
176.026993__11.099730	14452.5	18458.7	31655.3	7304.07	13856.4	9917.53	33760.9	29529.3	18546.6	29132.8	12957.5	46619.5	49012.1	44455.6	5296.96	11171.4	9255.6	9907.18	11830.9	25407.1	23517.4	28028.4	25515.8	4246.24	17328.4	19828.9
210.078842__0.930189	36151.2	34796.7	34046.3	1000	39152.4	1000	34877.1	1000	44081	40087.4	1000	50666.2	32931.1	1000	1000	41684.5	1000	1000	33049.9	37339	1000	34277.5	1000	48930.8	37274.7	32916.4
210.078934__1.246869	38385.1	35882.6	31752	38320.4	23873.8	38207	35417.4	43419.7	41507.8	40300	43446.6	67793.3	43661.8	36279.6	37128.2	29281.8	43544.6	36978.4	39598.9	34533.2	30922	1000	56807.9	54113.4	37274.7	25833
210.079010__2.186391	27037.5	27788.7	23251.1	38783.1	15465.2	29232	26817.4	32880.5	29599.8	26439	33083.8	32899.3	26922.8	47077.9	34274	22591.5	27878.4	29698.1	24195.9	20532.8	13789.9	17689.4	31962.3	37915.9	52521.2	23222.4
210.078949__4.515550	28638.3	18095	19816.6	33605.8	36637.6	16299.8	19957.2	31272.8	24074	22762.3	25768.2	21625.6	16026.2	23296.3	36388.4	26844.5	8307.83	1000	28757.7	18166	22866.1	25629.8	16828.3	26753.8	28352	20633.8
210.079117__5.627783	27558.9	27562.6	19088.7	40105.6	28309.8	32886.3	26112.2	26798.2	27333.7	26659.8	26524.2	18046.2	24245.1	21341.7	28798.2	26044.1	27218.7	28439.2	26915.9	23748.5	17221.2	21029.2	25472.7	21234.2	18470.9	24724.8
210.078949__23.562668	19393.5	14691.2	11623.4	16425.4	21412.6	17276.4	11690.9	20781.7	14882.9	18287.3	19313.1	213476	154610	282630	19716.5	19421.7	17911.8	19357.4	21169.1	20233.2	16943.7	18399.1	251663	73094.9	285169	34346.6
210.078888__23.905386	20905.5	1000	15016.5	25968.6	26582	19879	23857.1	24246.8	26173.2	18833.1	17883.2	360279	278074	213547	21488	26281.9	19174.7	1000	27204.2	1000	21892.8	1000	329792	1000	1000	249225
210.078995__24.358770	20811.3	15980.3	17465.7	22412.7	22608.6	19879	1000	27602	1000	24418.2	17883.2	257441	1000	204506	21488	26126.8	1000	19045	25410.8	1000	22046.5	20710.1	243462	1000	315889	167739
210.078918__24.868683	23295.9	23022.9	13276.5	30722	20657.3	19709.4	1000	25751.8	27318.4	20317.7	21374.8	199699	261321	314149	26461.4	28751.7	17985.4	24945	21239.4	25871.8	20639.8	24004.7	184274	266769	252363	173636
210.078873__26.939392	1000	23354	19991.1	31906.5	32026.4	24083.6	25745.5	29849.7	24978.6	25502	29989.1	66725.1	1000	116690	31444.4	29257.9	27101.5	24992.3	26086.7	25419.1	27992.7	1000	88304.6	106674	79767.2	45890.2
210.078918__27.365505	28240.2	1000	20822.6	33771.7	26856	32152.6	32131.1	34779.2	30373.3	28015.7	29486.5	66725.1	90395.1	80024.7	31212.5	32813.4	31181.1	26795.9	1000	29197.2	1000	26712.7	55902.7	54300.5	55450.2	42479.3
609.168091__9.631650	1000	1000	1000	1000	1000	1000	1000	1000	1000	1000	1000	1000	1000	1000	1000	1000	1000	1000	1000	1000	1000	1000	1000	1000	1000	1000
134.071518__4.235505	2412.21	3497.09	6179.42	1000	2111.22	5999.86	1659.78	1439.42	2626	1111.2	2005.5	124998	74067.7	100258	1000	1047.54	1343.36	1000	2441.5	1000	1000	2105.68	46930.3	74207.2	78446.8	44989.7
262.906738__22.759954	30402.7	27708.8	22292.2	33215.6	19793.3	33751.8	36947.8	40101	28227.9	26120.6	30755.2	23385.4	28697.2	29805.3	37277.7	28555.1	26060.4	27288.5	25123.8	25301.2	28443.6	27063	27551.2	27849.3	23474.5	23737.5
370.871094__15.773951	32869.2	33793.5	37391.6	36571.8	40957.8	40550.8	40687	31775.3	43326.6	44936.9	35440.3	68282.1	57725.1	61692.4	45677.1	41824.1	54458.2	47491.4	53520.2	67674.9	67064.5	69788.4	52983.8	32289.8	62470.6	66999.9
130.085693__1.818854	6749.65	7229.74	23181.3	22164.2	15107.5	15708.7	13714.5	19914.4	10562.8	29.23	14536.9	11651	11352.7	21224.7	27575.9	8255.41	24055.8	14567.7	8486.25	35898.6	24698	31090.8	11928.8	8626.76	6758.57	4182.59
686.773621__15.979199	52052.5	41449.4	48172.4	34772.2	31198.1	51236.8	30527.2	37439.3	43688.4	40447.1	37043.8	31127.4	40084.5	45249.4	40139.6	41076.4	48514.8	36976.5	66892.1	44133.3	47227.7	36466.3	33853.2	34893.7	51761.5	53454
249.097931__24.038668	1000	1000	1000	1000	1000	1000	1000	1000	1000	1000	1000	46436.2	38210.7	25024.5	1000	1000	1000	1000	1000	1000	1000	1000	62501.7	25993.1	31747.4	29295.1
312.170868__22.858107	51665.9	52997.7	49685.6	65469.9	63210.9	53143.4	56434.4	59114.9	62409.9	55414.3	53478.3	11669.1	11509	14191.9	60753.6	57432.7	56856.9	63052.4	42855.9	16937.8	17858.9	15827.5	14867.3	12662.4	15883.3	14946.3
164.045135__2.780081	1000	1000	1000	1880.89	1027.75	1224.4	1000	1316.76	1000	1279.67	1000	43496.6	39450.7	54227.7	1000	2085.66	1000	1235.39	1000	1835.89	1000	2016.76	52686.7	39416.4	65567.7	22872.5
281.247437__6.215630	2439.21	1163.15	2422.03	6616.44	4503.68	5803.07	3913.57	12151.3	3256.07	5485.97	6892.98	6997.45	7380.66	6071.48	6762.02	4548.96	5628.94	2592.65	9176.68	12175.5	7295.39	3655.9	5838.89	6032.2	6529.6	5368.06
176.070084__4.347525	44649.4	50347	55135.6	54117.2	65916.1	47768.9	45666.6	64710.7	67479.1	56219.6	49731.2	29263.5	22023.7	21433.4	17479.7	9721.15	8108.97	7310.45	9338.67	3027.93	6046.9	4988.1	3714.08	3310.68	9518.21	13703
336.119720__5.906199	35571.2	33618.2	28212.3	35117.8	40078.6	53993.5	37482.2	44170.9	50223.2	37586.1	30292.8	45909.1	59698.2	44511.3	3342.34	3658.84	5646.21	5662.47	3552.4	6481.03	6585.54	5942.13	3802.49	1053.62	8069.81	7776.43
457.297699__1.780714	1000	11606.8	14594.1	17391.4	35472.4	36450.5	66342.2	7902.19	7415.4	32026	17421.5	2959.27	2440.52	1000	1000	1000	1000	1000	1000	1000	1000	1000	1000	1000	1000	1000
987.124756__9.044622	5761.8	7249.11	6393.69	17119.5	26295.7	23883.7	20413	13229.1	14343.4	10524.2	12997	23160.8	17956.4	35834.2	16654.4	24618.4	20668.6	23482.9	23882.1	16089.9	22791.8	38462.9	34132.3	1000	41768.7	35545.1
865.367004__16.079824	35983.8	18713.2	15762.8	35300.7	35107.8	33103.5	22932.2	14419.3	25121	33662.4	32330.2	23407	7955.15	11041.2	20398.9	10003.2	27440.6	11279.6	13331	12433.8	32021.1	29246.4	12024.2	21592.8	43225.4	10662.1
115.015495__9.441458	24257.7	25193.7	30009.1	22130.7	20039.7	29115.7	27381.3	15745.2	22640.6	17262.8	28761.9	5362.98	2453.23	4297.48	37354	30539.9	25427.5	43654.4	25541.8	20953.5	31115.1	41062.7	14900	3355.56	9775.03	1000
206.065369__8.205619	11503.9	1000	16590.2	1000	1000	3038.07	1000	1000	8971.43	4759.05	1967.95	1000	3075.27	1000	1000	13419.9	14265.1	1000	6893.64	3101.97	1000	16432	4142.78	1774.7	1000	1000
159.083817__1.942937	11313	9792.38	16640.5	7173.87	7163.04	10029.2	10369.6	12546	11089.9	10213.3	14735.9	18927.8	14304.6	24553.4	13168.6	13674.1	12764.9	9953.72	24745	49894.7	29607.3	17534.4	7527.57	7798.89	13882.9	11052.6
168.834656__6.971283	52981.4	58996.4	61194.7	47020.8	33750.5	34526.4	37112.4	32435	36129	35446	35866.7	37875.3	49321.8	49057.1	48724.6	51738.6	40193.4	31879.5	57883.8	63467.8	50740.9	64116.1	48322.9	52733.2	65186.7	73160.1
514.096313__9.877668	19561.7	16545.4	23469.9	3359.71	2679.79	2925.92	1836.93	1447.69	5029.88	6508.09	8640.35	31613.1	13527	16070	1000	3011.92	1000	1000	1000	1000	3855.55	1000	1000	1000	1000	2179.79
805.576294__1.605036	46770.2	18688.6	14841.7	21812.8	23091.2	17795	20120.3	41835.7	10843.6	26133	18848.5	4450.47	6897.26	7769.21	15142.6	13618.1	15772.5	6928.16	5425.66	2793.02	13028.2	6596.67	5183.3	1000	5612.71	3371.89
313.076691__6.568040	13504.5	4759.59	8122.21	4042.15	4475.76	10036.1	4717.79	12594.1	10549.9	11328.5	8266.1	3524.14	7555.48	4615.03	7858.88	10240	4756.94	8731.84	8983.36	8376.37	7614.53	9729.89	2124.42	1266.2	5606.22	6941
226.046997__3.345032	36545.6	33607.5	40054	68997.3	70033.3	78341.2	74400.2	37876.2	44891.6	48757.1	40494.1	37617	40510.9	38299.8	19272.9	18367.8	17971.7	18242.5	15446.1	17162.4	13261.5	14895.3	5729.56	1000	5053.22	9174.78
749.851379__9.343324	1000	6116.82	1000	2425.79	8392.9	2864.16	14328.1	1000	1000	5025.65	1000	22689.4	12811.2	23999.2	11208.4	33940.1	20196.4	26894.4	25389.5	19472.6	18730.7	17009.3	35830	1000	36250.4	32930.4
253.129288__4.015566	25140	22820.7	21803.3	59647.2	70421.2	55596.1	63468.4	48688.3	62730.4	35684.2	31739.3	50544.5	51504.4	65256.7	32132.9	27531.8	33719.2	26768.5	43638.8	62207.9	74208.1	84332.8	40255.2	13629	40654.5	44798.4
682.763611__15.893418	44003.4	30587.1	36118.6	48819.6	42232.8	40180.8	39858.6	60042.3	34617.3	39180.3	44698.5	32150.1	50905.9	39378	48392.8	51013.3	26380.1	39744.2	39487.2	39971.8	35362.7	47043	37160.6	38538.9	40648.6	44098.1
304.149017__1.907401	1000	1000	1000	1185.06	1682.39	1503.73	1310.56	1000	1605.53	1000	1000	1000	1363.68	3540.32	1861.87	1000	1000	1530.77	2679.69	1000	1000	7638.57	3295.13	1000	1506.27	1000
211.143570__1.957542	6325.89	4861.37	4059.93	4485.02	3843.51	7281.65	3866.9	2757.89	5586.26	8230.24	7866.03	9698.52	5948.6	12897.2	2807.67	5923.38	2990.9	2551.3	7947.12	45906.1	22036.5	5273.89	5948.91	10303.3	14758.9	5281.44
223.001022__3.468268	1000	1000	1000	1000	1000	1000	1000	1000	1000	1000	1000	1000	1000	1000	1000	1000	1000	1000	1000	1000	1000	1000	1000	1000	1000	1538.44
210.112167__1.821180	13345.5	13747.2	6792.6	8912.36	12060.4	21100.3	16232.4	19589.7	20946.9	15113.6	12849.6	17225.2	16607.3	17828	17862.8	18319.7	20207.8	19349	14118.3	41579.2	32754	30142.2	16079	18945.5	22368.7	19522.8
163.059738__7.403069	7528.31	5992.34	12531.5	8282.28	9512.44	11041	14754.3	6073.65	12339.2	8886.62	12580.2	46825.2	31964.1	20069.4	8518.65	5012.17	7539.58	8765.7	9680.47	13669.2	12131	11881.2	23370.3	12808.2	35623.8	11170.8
301.104095__24.219957	1000	1000	1000	1000	1000	1000	1000	1000	1000	1000	1000	43073.9	51646.5	22411.5	1000	1000	1000	1000	1000	1000	1000	1000	53615.4	39868.2	39938.4	34079.8
513.178101__8.178282	1000	1000	1000	1000	1000	1000	1000	1000	1000	2008.52	1000	1000	1000	3950.63	26411.6	24735.7	29047.5	24332.5	27463.5	33490.4	53006.8	74678.1	34343.6	12078.6	31909.5	33155
176.000427__3.817544	11658.9	1000	15918.8	1000	4392.61	1000	1380.36	3825.91	11710.2	31595.4	1000	4574.89	6712.24	5333.15	10005.3	51966.2	16751.8	16257.5	6944.53	1000	1000	8518.58	1000	1000	1000	3276.45
261.073120__24.206036	1000	1000	1000	1000	1000	1000	1000	1000	1000	1000	1000	29156.7	43926.7	21988.6	1000	1000	1218.73	1000	1000	1000	1000	1000	54281.6	28530.5	39278.8	26293.3
205.068710__3.351778	123987	122475	130791	223669	262487	271682	261795	126473	142140	156795	130389	90959.2	121952	93517.6	74529.2	69962.6	85734.5	72780.8	41320.5	56188.9	47625	54313.3	30179.7	41800.6	46865.8	25505.4
205.070496__4.138994	1818.77	1527.36	1697.55	1000	2057.65	1000	1000	1657.28	1000	1467.73	2603.56	30690.4	15668.3	26646.4	1000	2364.73	1000	1000	1716.73	6598.24	3747.86	5040.5	18732	28368.2	22780.4	19458.9
205.072098__5.297026	1000	1000	1365.69	1867.46	1000	3599.52	1839.74	1000	1441.36	3232.19	1000	12054.8	8029.66	12194.4	8898.75	5573.13	8737.46	10290.7	14355.8	17756	19142.2	24863.3	18190.2	11450.9	32911.8	25670.9
205.070374__6.351063	3976.14	3748.45	3706.98	3725.61	4119.07	3755.37	4454.98	8142.12	5544.85	4425.79	3716.43	7827.73	17636.2	16945.7	12571.5	16247.3	18172.8	11965.2	16810.6	33555.5	35045.2	36132.6	27803.7	11750	30178.3	23636.7
205.073425__6.967381	11266.4	4343.24	2388.11	3189	7499.06	7949.3	5037.07	6223.43	3104.51	4266.2	10007.9	3501.43	5215.32	9103.38	17903.7	26013.3	20957.6	24162.8	13399.2	1000	19656.5	11565.6	20240.4	8653	13848.5	21242.4
205.070465__7.340250	1000	6941.98	2581.85	1000	3299.9	2435.56	6194.22	2631.34	1000	3107.21	2575.76	11982.3	1000	1000	1000	14135.4	13853.2	8315.65	5375.29	25863.7	23109.6	13407.1	23054.9	7592.84	21271.3	20058.2
205.075241__12.139290	2971.18	1000	2080.3	1000	1000	989.57	1000	1000	1000	1000	1000	1877.62	1473.11	1000	1000	1000	1000	1000	8786.41	3480.12	4953.77	2223.4	1246.68	1831.04	1000	1985.99
205.071884__23.419298	1567.77	3028.61	1000	3489.14	3578.61	1982.66	1000	6450.07	3105.21	4088.56	1000	333057	235563	488035	4465.27	5891.3	1926.51	3377.57	1603.49	1000	1000	1000	421913	559841	468141	153892
205.071777__23.963863	1000	1000	1000	1665.25	1000	1000	1000	1000	1000	1000	1000	623254	483851	342802	1000	1000	1000	1000	1000	1000	1000	1000	483871	1000	570652	399028
205.071701__24.597906	1000	1000	1000	1000	1000	1000	1000	1000	1000	1000	1000	346331	1000	302138	1000	1699.42	1000	1000	1000	1000	1000	1000	231591	459248	338368	124007
205.071701__24.883553	1000	1000	1000	1000	1000	1000	1000	1000	1000	1000	1000	314532	1000	486428	1000	1000	1000	1000	1000	1000	1000	1000	317632	1000	420260	257821
205.071609__25.972240	1000	1000	1000	1000	1000	1000	1000	1000	1000	1000	1000	289441	208986	260543	1000	1000	1000	1000	1000	1000	1000	1000	176611	1000	187065	153522
184.027634__7.149543	1000	1000	1000	1000	1000	1000	2026.86	1000	1000	1000	1000	1000	1000	1000	1000	4118.35	1000	2853.74	1729.51	1000	2827.46	1000	1000	1000	1000	1000
333.527222__10.507580	10486.5	10833.9	8566.93	9194.1	12180.1	4669.45	6159.58	12073.3	9788.94	8583.85	8092.23	41516.4	22402.2	21200.1	25424.1	26054.9	19221.2	25100.9	22776.3	26281.2	27458.4	28414	86076.2	7330.49	51351.9	45505.9
186.086884__6.913174	33979.4	37580.2	31638.9	20834.4	33730.5	23174.2	31701.1	34347.8	38115.5	44605.3	37184.3	18278.9	14330.4	12770	6415.34	9873.88	12449.1	13626.2	23010.6	22761.5	22223	25449.6	28207.9	10678.1	36059.8	34808.4
146.978104__16.084955	46645.3	33152.9	39442.1	45473.2	53078.8	56227.9	53993.8	49305.1	45273.1	43161.9	47814.5	71021.9	58132.3	63003.7	50109.8	59960	56472.1	54393.7	55948.2	78170.7	51415.8	55293.3	75968.1	31024.9	73214.2	74337.6
243.158768__2.846711	7339.5	7550.01	8180.77	4568.07	7847.26	4489.93	4308.99	4394.46	4122.66	6375.56	9575.46	5105.35	4863	23992.2	8088.35	9844.63	9569.27	11257.5	37565.1	168336	76472.9	25555.2	11496.8	19908.5	40036.2	22375.7
140.008530__6.980796	35119.8	39069	40872.4	41023.9	44186	55283	48860.1	33161.3	34190.2	40803	35137.7	25977.1	34871.8	35103.2	27387.4	33957.3	34879.5	27102.7	19019.5	31690.2	28831.3	24919.6	22338.8	1810.83	19160.6	24539.9
630.173645__5.674149	1000	1000	1000	1000	1000	1000	1000	1201.28	1000	1000	1000	1000	1000	1000	4855.02	10963.5	12200.3	5272.37	13279.6	24300.9	28885.3	32802.8	8140.24	1873.72	15229.1	4760.11
668.282593__12.633339	11585.1	10521.4	10436.4	1000	1984.64	3137.3	2002.51	1359.98	3915.19	5206.23	1000	69591.4	37061.1	42651.1	1000	1000	1000	1000	1000	5673.84	5350.15	3728.11	1160.44	1000	5321.87	3629.84
232.092453__6.467448	16060.7	13796.2	19876.6	30283.6	41413.2	30686.1	29535.1	31537.3	34183.5	27297.6	28382.5	40553.2	42715.1	44352.5	17747.8	20259.4	26044.1	19182	21464.1	18792.8	29108.7	27851.9	40940.6	12094.8	39694.9	40383
166.898499__16.083023	7005.56	9347.09	1000	9969.29	1000	7849.37	13481.6	1000	9388.35	6501.02	14229.2	21681.5	45466.4	41307.8	1000	18092.1	3577.12	5569.11	1000	38795.6	37778.7	53706.2	49736.3	14735.1	59248.6	43368.3
363.979614__11.234973	29371.6	8365.81	23472.6	2516.11	1952.01	1811.54	1000	2661.18	1033.79	1000	2287.83	18060.5	9436.92	10796.8	1094.19	1000	1000	1000	1000	2716.44	1011.02	5247.62	15231.3	3736.6	56932.1	44300.7
310.117310__6.213096	5788.39	3702.9	6410	7152.73	13630.1	12930.7	12505.5	8300.66	12684.9	13732.6	13304.9	9473.52	9916.83	8299.78	3321.55	4695.99	10159.8	6575.84	3924.3	6447.02	6438.18	8068.23	6330.34	7969.5	11400.5	9660.81
99.004745__16.082268	22132.2	23601.5	27088.3	39777.4	36520.6	33222.5	27815.7	36283.5	33183	27779.1	31481.8	33965.4	45239.6	39060.6	42195	40917.3	44111.9	32782.7	34437.1	61454.6	42837	35945.1	49244.8	20883.1	54403	40871.9
102.062485__2.163626	16034.2	15021.3	12253.8	16790.5	15949.2	14857.6	13304.9	12806.4	4090.72	14891.9	10134.1	21336.8	20816.9	18985.4	25401.2	20952.4	38357.1	16647.2	44453.6	74722	69377.4	74087.6	28761.5	16093.7	34972	29055.8
368.122772__7.056214	43872	50917.8	47751.9	50135.5	52186.3	52108.3	43204.4	40950	47711	54331.2	54938.2	29104.9	33209.3	35838.9	37887.1	24654.6	33310.8	23083.1	19205.3	12255	12200.7	12155.2	16021.9	30011.8	6054.02	9890.17
848.109436__7.630054	9500.23	16130.6	1000	21219.8	12576.1	13567.6	8465.52	6674.01	1000	7219.63	8663.75	14361	9359.53	1000	20021.6	26446	12731.9	10720.3	38809.4	29211.2	50262.3	24439.2	1000	1000	8857.88	15839.8
162.935898__16.080196	23764.1	24168.9	22722.3	31217.3	26748.6	24721.2	26196.5	17183	23404.3	37838.4	30193.3	23438.7	1000	15953.9	27446.6	33771.9	36918.9	30891.7	31900.7	72200.6	45825.8	49227.4	1000	1000	1000	1000
355.179962__6.488287	22247	5923.67	8419.13	13505.6	10342	6807.35	6471.95	13279.4	8864.38	1000	4803.26	1000	3407.59	1000	6894.1	7005.28	4913.52	5687.99	14847	13271.5	7773.09	8121.46	14396.8	10290.9	19177.9	17903.8
362.146667__12.613329	44082.9	47701.4	49797	41133	50985.9	70312.7	64850.9	50915.2	53753.2	78781.4	59112.9	59864.2	58419.2	59669	51893.1	55823.8	63517.4	68863.6	66142.3	79984.6	80980.4	73172.2	61797.1	41195.7	57230.9	56715
403.012543__10.217546	16433.9	14308.8	10720.8	10905.6	11321.3	6876.68	10320.6	5511.64	5976.32	4442.43	1206.11	42737.3	24320	26212.9	26307.2	37661.7	37472.4	30659.7	64440.6	39257.5	61114.6	70980.6	24005.8	9137.46	54882.6	57743.5
101.022736__2.903680	12161	12522.7	9264.03	23742.1	19457.5	17985.6	14552.2	20271.3	17598.9	19400.6	17101.6	14815.5	20391.4	22570.8	16960	15721.9	22350.2	18511.8	11445.5	17343.8	20143.4	35443.4	17660.3	9949.76	21055.3	16201
165.084595__24.150452	1000	1000	1000	1000	1000	1000	1000	1000	1000	1000	1000	41446.6	31626.2	51434.7	1000	1187.09	1000	1000	1000	1000	1000	1000	30875	22479	25201.1	24551
174.952866__22.908955	53738.2	50531.1	54752.6	42368.7	44268	45828.2	46414.9	34233	49784.6	52987.1	43500.4	13020.9	11088.2	6544.28	46054.1	44565.5	44016.5	50064.1	3900.48	2463.47	4248.95	2767.83	11075.5	12694.4	3461.62	12488.5
543.027344__9.418347	18269.1	22843.4	30826.4	19381	33781.9	26812.2	31375.7	13222.4	15232.4	31265.5	31735.4	31592.1	18021.9	28862.8	31765	44943	56340.8	54487.3	34882.4	44042.1	52152.7	74498.1	13870.2	5642.23	47882.1	57496.2
196.062988__0.529198	3525.48	4434.23	3220.18	3766.78	3042.45	3352.49	3350.21	5077.67	1978.51	2261.47	4838.56	43807.5	34834.9	33662.5	3230.45	4683.31	3221.07	3527.27	5052.07	5758.42	2447.62	3794.75	36971.9	34248.7	25742.3	23625.3
196.063095__0.947255	3483.33	2757.04	3496.42	3326.38	2058.25	1000	1716.97	1000	1510.21	1327.73	1000	35058.3	34834.9	25631.7	2803.47	1000	4259.34	3064.34	6128.95	6025.91	1672.37	1779.9	31152.7	36488.7	25742.3	1000
196.060013__1.789239	9001.24	17559	13615.1	16217.3	20965.8	15383.4	9438.55	21623.9	15397.8	15268	13543.9	30513.1	18181.7	38864.2	17087	17269.5	20311.5	16120.3	17877	16769.1	10269.8	25409.1	27588.4	32583.8	23100.6	12209.5
196.060516__2.401249	2919.16	2085.11	6090.54	3921.37	3905.48	3562.99	4592.26	6149.21	4336.94	3762.02	4236.27	12664.9	20131.2	31119.8	8491.1	7805.34	9875.67	5196.32	6527.74	6311.47	3931.68	8643.76	28678.6	1000	31004.6	12058.5
196.061340__2.776410	3501.51	4861.12	1705.88	5775.4	3196.45	3544.71	5677	2780.07	1000	3444.47	1000	19934.3	25738.2	21274.8	4953.6	2026.69	2652.3	4895.01	2662.22	1000	1000	1000	26676	18434.5	19200	16292.2
196.062195__3.672912	3620.99	1477.67	4567.87	3463.28	3731.8	3635.16	3562.35	5362.8	1945.7	1672.74	2735.02	35014.5	12780.6	23534.8	3757.35	1908.92	1810.38	2104.79	4043.74	1918.14	3834.9	2503.74	15038.9	23940.2	15862.4	9176.3
196.061462__3.863214	3440.21	1000	1000	1000	1000	1000	1000	1000	1000	1000	1000	1000	21050.5	23534.8	1000	4118.17	1000	1000	1000	1000	3954.31	3652.55	15038.9	1000	28884.8	1000
196.061462__4.782644	3579.75	30920.5	5642.14	8356.71	6882.1	4158.25	9874.77	7362.14	3994.78	7959.73	5446.96	7148.4	8493.53	18506.6	6934.06	28444.6	15258.7	7819.62	21273.5	49304.5	48540.9	51819.5	19212.8	6888.07	25214.7	14090.8
196.063431__6.963653	138559	121406	123491	135700	144639	155418	155436	165597	132776	148594	149070	107101	108620	125780	178321	170310	173872	159021	149386	183294	161867	156943	117897	76137.6	133266	129001
196.059814__7.578444	31426.2	30460.6	35460.6	14519.8	8342.84	19197.1	7960.89	15747.9	7790.83	10926.2	12814.2	43804.8	25342.4	23534.3	70867.5	56640.6	70812.9	74628.9	53394.2	1000	1000	1000	79858.8	37303.2	119756	110838
196.059937__8.119774	15875.7	13537.4	18009.4	8470.54	2970.09	7517.95	10771	12005.3	9528.43	15859	12463.4	9173.29	17478.7	16207.4	19046.3	16748.3	23266.4	23241.7	9902.57	1000	1000	1000	14277.1	8449.56	20317.3	38467.3
196.060013__9.357339	1000	6124.63	5476.09	5871.78	2826.4	2868.83	9312.07	3187.7	5135.65	8195.93	3282.61	2849.2	6450.23	3198.38	5457.28	10571.8	7156.97	2070.32	1000	4256.1	1000	3562.67	4392.96	2181.38	4256.37	6352.2
196.063232__9.798692	11069.5	6696.04	3081.16	1305.12	5386.34	1000	3618.18	1000	2064.07	3031.72	1911.67	10877.7	9821.04	6141.17	2232.31	5777.73	3242.35	3063.81	1383.74	1949.04	11828.3	13286.6	1000	1245.8	12231.5	3048.03
196.061295__23.734964	1605.95	2153.47	2097.86	1723.64	1888.11	1503.58	1771.5	1752	3786.14	1335.21	1876.54	195080	192904	183215	1874.35	2272.63	1959.02	2960.43	2598.28	2058.72	2099.72	3563.23	208109	188783	184471	160955
196.061691__24.486303	1548.16	1000	1723.95	4637.61	1000	1893.45	1000	2054.42	1000	1786.92	1000	1000	1000	120799	1474.2	1000	1568.01	1841.42	1701.55	3800.47	3287.09	1000	1000	1000	195242	80934.7
196.061554__24.862362	2147.99	1000	1000	3279.01	1506.44	1554.43	2043.5	2184.84	1671.21	1935.82	4207.84	137189	142872	195931	1395.6	3626.38	1744.48	2491.55	4371.81	6023.11	1570.75	3414.32	120979	125977	172312	119573
196.061737__25.653790	1724.28	2242.62	1978.39	4465.04	2803.24	2475.99	1601.87	2115.53	1978.76	1863.04	3910.93	177029	78669.5	132933	1603.06	2267.96	3005.87	3913.9	4601.03	5425.97	3588.24	2088.72	77444.5	96355.6	121875	80878.9
196.061661__27.716482	1538.97	1580.14	1511.87	3523.4	1907.39	3143.36	1850.83	1535.82	1623.08	3210.69	1261.51	47258.3	42821.7	60665.9	3244.02	2646.72	3482.34	1575.21	3625.27	1947.74	4330.9	3521.46	42355.8	56120.9	46099.9	40013.3
100.028961__7.349901	10659.8	2697.32	7667.12	5179.79	1000	1000	1000	12706.9	2905.88	5215.38	4487.07	4907.17	7001.52	8310.37	1000	1000	1000	1000	1000	3061.65	1000	1000	1000	1000	3418.77	2843.94
340.059784__10.323179	1000	1000	1000	1209.17	1000	1235.32	1000	1148.69	1156.68	1048.67	1565.01	1579.07	1320.51	1336.55	3297.36	3504.93	2615.74	3712.36	2315.45	6196.25	7043.45	7096.66	5098.93	1000	11021.6	11887.5
293.011566__8.619906	30281.3	39690.6	34395.8	20243.9	31083.1	36523.4	28984.4	33542.1	30828.3	33707.2	36882.1	14676	18404	26374	61823.6	47493.2	47593.9	71514.9	66742.7	65075.9	59291.6	63368.1	32871.2	33269.1	34030.4	35736.9
212.927048__6.952575	38674	32793.5	38610.3	36879.4	22420.6	24108.2	31649.2	16702.5	24826.1	20649.8	27675.2	1000	2793.28	2191.68	62051.7	59799.4	48116.5	56205	2522.29	1000	1000	1000	9672.98	13357.1	8019.8	10947.2
133.059265__3.837740	15608.4	14208.7	15105.7	17312.7	15492.1	13025.3	11598.1	12277.5	11002.8	8692.09	8669.67	57555.9	34553.1	35240.6	22946	27397.4	24881.3	25837.6	36361.9	35768.2	47593.8	54070.6	37655.8	28222.6	54477.6	50920.2
133.059219__6.980701	3719.77	1000	1000	1000	1000	1000	1000	1000	1000	1000	1000	1000	3897.36	3198.38	1000	1000	1000	1000	7301.55	13075.6	2892	1000	28408.1	723.99	23601.5	6048.89
133.057068__9.426368	7758.88	8392.93	13581.8	2191.23	4880.29	2996.7	7766.4	5567.75	1000	5666.11	7453.28	4811.88	5199.8	9082.66	7692.36	5089.1	6401.84	8320.08	10202.1	5032.84	15294	7866.01	12730.9	5730.85	19358.3	9465.09
133.058456__23.449709	1340.57	968.84	1000	1400.28	2381.33	1024.02	1102.26	4983.02	2084.08	1712.34	1000	233391	324633	252261	3226.82	2625.82	1000	2491.62	1000	1000	1000	1000	269870	333514	329150	113997
133.058411__23.980005	1000	1000	1000	1626.57	1000	1000	1000	1831.23	1000	1000	1000	363030	263119	245339	1000	1000	1000	1000	1000	1000	1000	1000	373578	298012	388424	266258
133.058380__24.260426	1000	1000	1000	1000	1000	1000	1000	1000	1000	1000	1000	1000	337507	219329	1256.47	1000	1000	1000	1000	1000	1000	1000	285888	1000	388424	192276
133.058350__24.578833	1000	1000	1000	1000	1000	1000	1000	1000	1000	1000	1000	244901	1000	1000	1000	1000	1000	1000	1000	1000	1000	1000	164995	320964	259119	118868
133.058426__24.899237	1000	1000	1000	1000	1000	1000	1000	1000	1000	1000	1000	283235	278081	342920	1000	1097.48	1000	1000	1000	1000	1000	1000	233358	1000	311639	215576
133.058365__26.972967	1000	1000	1000	1000	1000	1000	1000	1000	1000	1000	1000	96602.6	116869	179861	1000	1000	1000	1000	1000	1000	1000	1000	95853.1	132295	104402	67010.1
173.055130__24.325830	1250.47	1000	1000	1000	1504.74	1000	1000	1986.37	1289.36	1028.26	1336.98	47567.7	49153	35181.4	1000	1000	1183	1441.02	1000	1000	1432.31	1000	47871.6	36531.5	51650	21655
181.069473__26.130453	1000	1000	1358.69	1000	1000	1000	1262.91	1000	1000	1000	1000	174157	36576.9	92028.9	1000	1000	1000	1000	1000	1000	1000	1244.78	46191	66895.9	101610	56749.7
395.088440__1.167281	14345.6	13666.6	11733.1	17197.3	13705.4	18368.3	16806.5	17081.4	15704.5	15866.2	13708.4	18024.3	19480.3	14431.9	18393	11614.8	15968.2	15596	19911.6	11163.1	18127.9	27512.9	22949.1	20620.1	13277.6	21652.5
285.107910__2.006531	1000	1000	1000	3723.81	2154.22	3139	2080.16	3351.23	4000.96	1000	1000	14958.1	2691.63	19980.7	1000	5780.1	1000	1000	11497.1	30117.9	22809.6	19475.7	10227.5	38777.6	34751.6	19496.8
168.987762__3.104147	1899.08	3791.77	1884.02	3695.13	1819.09	2803.7	2518.27	3413.6	6266.88	3362.37	2108.47	5381.24	3341.14	4647.52	2376.42	5428.2	5178.94	6003.28	4851.16	6541.08	7488.66	5189.13	3370.3	2515.85	5471.84	6698.7
123.944839__21.996025	4902.29	22369.7	8703.71	3415.42	9796.72	5847.24	5196.57	7696.43	22155.1	8004.91	15356.5	5507.17	2533.98	3612.27	15401.6	7484.49	4640.59	5359.09	7368.81	4627.73	7480.25	11205.1	9336.95	3517.38	3337.9	3998.44
274.924805__16.070976	18300.8	10905.8	15247.5	14101.4	26514.5	13033.8	16803.8	6659.2	25432.2	18746.5	19633	35174.6	35993.5	26797.7	21206.8	10483.6	12772.7	18668	16796	38972.1	51567.6	41074.1	65574.2	9452.57	54986.7	31566.2
262.075043__10.644896	7155.91	10047.6	6368.12	12294.6	17213.6	12688.9	12582.8	9707.2	9717.62	10136.2	7109.25	14964.6	14760.9	20841.9	37199.9	37292.4	37358.6	35395.7	43681.7	45715	49689.3	65362.1	50164.7	16564.5	53536.9	48770.9
782.979980__9.683115	22274.2	30723.4	19004.2	15970.8	23138.4	20998.1	15439.6	7056.85	14953.2	15806.8	17706.2	55384.6	41695.4	43657.1	22173.8	28959.8	31945.8	32692.9	35211.2	36496.9	40592.9	34078.6	29415.8	10015.7	31108.9	31791.1
405.099640__9.009836	21580.1	16669.9	18784.9	16318.2	6250.78	13013.5	22023.3	18452.7	18746.1	17303.3	29229.9	7520.87	3026.42	1000	1000	1000	1000	1000	1657.15	14690.3	1000	1000	1000	1000	1000	1000
377.120636__5.863101	16455.2	6759.79	8264.21	1399.07	1726.12	2833.5	2151.1	6962.31	1321.52	4799.73	8882.2	7349.07	8102.72	8884.09	10310.4	10039.5	12256.7	8330.67	16491.4	41156.7	38235.2	28474.3	15680.3	2277.72	20045.8	17983.5
390.018402__9.516780	17877.3	19098.1	20546.2	12484.2	32438.5	18016.1	26671.4	20181.5	13789.4	20825.5	21444.8	32898.7	39684.8	46163.5	7615.73	12676.1	15496	12326.6	38943.8	50708.8	54832.3	35658.5	27008.2	2029.11	49991.6	38903.1
331.101654__1.953050	1000	1000	1000	1197.43	1000	1000	1000	1000	1000	1000	1000	1000	1000	1000	1000	1000	1000	1000	1000	1000	1000	1000	1000	1000	1000	1000
127.038345__4.808483	7595.14	7281.53	12657.5	18183	13375.7	6162.3	10728.8	13182.5	14520.1	9834.99	4893.75	10154.2	6296.85	5879.7	11972.4	7469.01	5531.16	9605.78	2125.55	6108.63	6954.62	10486.1	8278.04	4410.5	4199.15	13781.5
270.169830__1.701636	31729.5	18710.8	18583.8	52420.6	33202.1	60850.8	50384.4	24935.1	27999.7	27405.4	33689.7	25260.9	34298.9	19430.5	13884.6	25168.2	28433.7	9804.75	1000	11020.6	1000	1000	15857.4	6224.11	11801.5	13380.2
401.154633__4.602449	37330.7	31775.1	31990.5	37115.3	55089.3	67983.1	65973.9	31517.1	31834	48450.6	45622.8	34787.8	31752.4	34693.5	18100.4	18957.1	19979.2	18538	20383	15649.3	15605.4	33796.9	8756.39	1000	2862.33	12118.9
427.125549__12.123764	23951	25156.8	17707.9	53996.5	43943.3	40596.1	52812.5	40239	32476.3	33734.7	43583	66622.2	62346.1	53973.6	43325.8	58014.1	32033	26201.8	30891.4	58866.7	58161.8	48968.7	48926.3	7864.03	53111.6	57546.5
406.900848__6.954682	29023.1	29718.6	28742.7	31193	27699.4	29602	34246.8	30328.4	27314.1	25653.5	32525.8	3364.19	5240.05	8852.19	33873.7	36377.6	33025	41184.2	22094.3	6305.42	5957.16	2561.92	22132.7	15799.8	11297.4	16718.1
321.845459__16.324421	24507.2	22053.7	28135.8	23434.8	13746.8	22156.3	16655.8	33020.8	25509.4	28243.4	35673.6	47574	44967.4	44616.4	31024.6	39000.1	35158.7	40100.3	28873.8	30206	51839.3	39506.7	38011.8	8999.54	62169.8	59826.4
450.063782__8.585555	2835.19	6547.22	3778.05	1000	1635.35	1000	1000	2713.13	1000	2000.78	1000	5263.29	1000	3365.25	1000	12729.1	5075.82	3454.89	9630.97	1000	7717.55	5791.41	1000	1000	1000	1000
262.143494__1.693135	8788.04	13867.5	15039.3	15032.1	12276.2	12144.9	6305.03	8445.24	19182.4	15074.6	11675.1	17988.9	12160.4	18031.5	8751.65	14098	14584.3	10869.5	8744.75	10589	8201.1	22333.2	11432.5	9895.9	8426.98	6600.6
616.466614__1.680249	16748.2	26568.8	44091.9	49565	41391.4	44804.7	45965.9	30806.1	16237.3	4434.61	38928.5	67616.7	62982.7	37232	6809.5	1000	9302.69	16594.6	1000	1000	3851.81	1000	60470.5	38094.8	14339.5	27439.3
293.194977__1.818956	1000	1181.17	1105.92	1000	1000	1000	1219.8	1000	1000	1480.06	2162.91	6043.69	3401.83	23230.2	1000	1000	1911.11	1428.25	14645.8	54411.1	29742.1	1000	8407.95	47063.4	40457	21265.1
577.142212__7.036717	34126.8	46099.6	43702.6	51147.5	57645.3	58557.4	50973.8	43244.5	52996.9	53942.8	48868.6	39306.2	41352.3	34833.9	11201.8	2225.46	8959.56	5147.57	3654.72	6621.58	7665.98	13067.5	3909.85	3536.51	2979.43	7325.54
798.627502__16.245659	26917.8	20786.7	26786.7	22815.8	19345	27273.5	16775.5	17622.3	23105.7	22380	23533.7	22569.5	20624.2	20654.2	20233	29764.8	21074.4	19672.7	20308.1	24110.1	11290	18629.5	24200.8	21158.6	26249.5	19664.7
232.923492__11.512470	101987	110273	130106	70701.3	64444.4	98236.2	87163.6	61973.4	61785.9	85702.8	81473.8	6935.2	9463.82	9366.79	54791.6	47439.6	63676	73414.9	1361.89	4412.23	1813.54	4692.92	2940.22	4042.37	2227.36	4842.66
144.064789__3.984375	22036	24037.2	24208.1	22012.8	23866.4	24885.7	26591.5	25673.3	27333.1	28021.5	23392.7	23923.2	20212	19666.5	7257.01	14953.9	8052.28	8679.45	9150.07	17342.8	17003.6	19844	7206.28	6485.54	9701.81	11866
162.011032__7.035531	33863.6	63934.1	60580	29060.3	27577.1	33693.7	18346.8	43045.4	37903.2	53756.4	51710.7	51011.8	45105.5	50355.2	49319.4	37972.7	39509.5	46919.1	21639.2	31177.5	48388.8	82548.1	16221.8	1000	19585.1	31425.2
711.932190__9.339578	1000	9092.33	1000	1000	5508.88	3021.32	6866.37	1000	1000	1000	1000	32596.5	31056.8	43160.1	11022	28065.7	29778.1	23071.5	46187.1	49137.8	58490.7	48958.9	46922.3	2431.73	49635.1	58376.2
245.092148__2.524118	31788.6	31147.8	35546.9	40796.2	46293.8	54478.9	47052	24246	27596.4	21371.2	22026.6	32597.1	41185.3	31473	14532.1	7395.4	9902.95	14228.5	12284.9	3955.43	9364.44	10087.2	7161.22	1838.14	4337.52	12967.9
849.500061__4.824088	55041.6	58991.3	50925.3	60306.1	81084.8	82557.8	71753.3	55897.1	70657.6	68521.2	68132.2	71787.5	77681	74702.8	48380.3	50565.3	47928.1	50732.8	29284.7	27639.7	26857.8	46459	33633.1	18602	40230.7	39819
679.124146__8.551928	9140.78	18468.3	13989.9	9157.87	21093	17896.3	14746.9	10061.4	13816.7	17771.4	15383	15413.5	21064.2	28620.8	37399.1	36744.6	36606.6	28642.4	16130	24726.5	12938.5	14284	14072.7	1000	17283.1	20468.3
169.023651__24.073393	1000	1000	1000	1000	1000	1000	1000	1000	1000	1000	1000	55104.9	15447.7	27114.1	1000	1000	1000	1000	1000	1000	1000	1000	28756.9	23423	43483.5	15651
289.016571__9.421894	7510.19	3080.66	10927.4	14014.9	6777.27	6491.88	8784.38	23206.6	9566.66	11807.5	9312.34	1000	1000	3885.43	12013.2	6916.86	17291.8	17043.5	19338.7	15131.6	26659.5	33143.3	1000	29305.3	4960.09	14360.4
715.750305__15.944821	48870.9	49253.5	43753.2	72091.7	44493.1	42264.1	53536.5	76104.2	45432.6	41782	57096.8	39022.8	36394.7	47263.5	61084.7	56346.8	41869.4	39687.4	24161.8	52517.9	52212.5	53510.1	34455.7	51704.2	42844.5	47058.1
344.003815__11.219408	33468.1	4928.83	15892.8	1040.6	1342.12	1026.38	1000	3511.32	1000	1000	1165.05	18003.4	10910.8	9781.63	1000	873.99	1000	1191.06	1587.77	832.33	1000	1527.12	17198.5	1343.11	60432.1	62828.2
195.031723__3.624470	12608.5	15376.4	13807.6	12844	14857.7	15475.1	20776.8	13410.2	12426.9	17207.9	13005.1	26699.8	28545.5	25585.5	6005.95	2584.59	7679.76	6162.65	9028.69	18569.9	13073.9	9835.36	8626.98	1848.88	8698.67	13604.8
520.905518__10.908071	15183.2	16179.4	13606.1	3335.67	1833.51	1000	1353.1	4618.64	1000	1350.83	975.28	9358.58	3059.74	8697.17	12962.1	15452.9	16509.1	17440.8	9092.92	10966.8	16493.6	23471.5	19470.3	8175.54	59256.5	64166.1
459.313904__1.753871	5472.35	38699.5	42043.6	9996.07	61445.8	57914.6	82983.4	20795.8	38740.1	55504.2	48361.5	1000	9671.71	10050.6	6566.54	1000	1000	10935.6	1000	1000	1000	1000	1000	1000	1000	1000
391.246704__1.786920	14660	11394.1	10557.2	13872.5	16436.7	16419.6	12093.7	7535.94	15702.2	6153.36	9632.93	5827.17	3969.83	8685.8	1000	23221.6	2827.99	1000	1000	1000	8536.82	4444.83	1000	24741.4	17202	12097.4
194.074768__24.125568	1000	1000	1000	1000	1000	1000	1000	1000	1000	1000	1000	45129.8	42098.6	35548.3	1000	1000	1000	1000	1000	1000	1000	1000	44997.9	40319.5	40004.8	34048
270.097809__24.557337	4863.66	3348.39	3977.16	3273.4	4435.92	3746.92	4992.86	4103.06	2532.53	2669.08	5247.87	37772.8	41558.3	38909.8	6207.7	6940.97	4973.41	6526.38	4111.04	2092.84	6640.76	5169.93	33640.3	30571.6	34064.1	33234.1
496.991302__8.735712	1000	2424.8	1000	8481.81	3957.97	6451.63	4408.86	1000	6048.02	7081.94	1626.93	1000	1000	1000	1000	1000	2298.33	1000	1000	1000	1000	1000	1000	1000	1000	1000
652.592651__16.439642	52908.1	42416.3	39612.4	58870.5	67539.8	39153	41858.7	39686.5	48458.2	49528.7	47591	64900.1	47342.7	55338.2	48377.6	27249.1	65464.2	51481.8	50090.1	49814	57688	79973.1	53750.6	18851.7	55664.6	67475.9
553.898804__9.325664	15475.4	20498.2	14671.5	15986.5	39584.4	35707.9	33229.9	1000	11192.2	12246.1	24361.1	39161.9	35089.1	40155.9	30964.2	38699.5	36948.8	36229.4	26575.3	30992.4	27658.5	19376.8	43336.9	5578.73	33503.9	39195.5
580.809937__15.977304	48181.9	45734.9	27781.5	40821.2	45528.2	56975.8	57510.9	30234.4	44633	36578.4	33733	39849.7	18839.5	52221.6	47143.3	48400.1	34665.6	42739.4	47342	58875.3	50205.2	55566	46215.6	37593.1	45699.7	42606.7
106.048027__4.112222	1000	1000	1244.06	982.03	1749.69	2748.72	1000	1000	1000	1000	1043.73	8529.56	1000	1000	1779.34	2319.68	1000	1444.82	1000	3316.99	2515.81	3238.75	5079.72	1000	1000	1000
387.023651__1.757618	1000	1000	1000	1000	1000	1000	1000	1000	1000	1000	1000	1000	1000	1000	1000	70382.2	1000	1000	1000	1000	1000	1000	1000	1000	5226.15	1000
99.018402__2.477493	1307.3	2364.45	2580.5	4225.99	3005.96	2528.58	2669.34	3093.35	2140.97	3002.46	2749.58	49303.1	39206.1	55518.2	3051.77	1616.31	3770.72	3649.88	9850.96	2926.9	6281.9	2330.47	51207.6	35832.9	48363.1	26744.6
140.044907__3.365574	1278.9	1104.92	1000	2520.12	3050.46	937.49	2418.46	1032.52	922.25	1082.93	2072.45	78174.9	37465.6	37746.1	2399.01	1064.47	1099.35	1171.66	1000	1000	1432.12	1110.77	56208.3	34259.6	46878.8	20569
156.064865__7.358872	32599.9	28927.9	24414.6	16940.8	17616.2	14503.2	21124.3	20050.3	1909.29	21607.9	15011.9	33186.1	36197.9	36718.4	21836.5	19885.1	23270.7	13332.5	17785.1	28066.3	30239.9	27412.2	18645.9	9333.14	23688.2	24559.7
450.979340__10.465588	14820.8	15971.2	9688	5879.06	8738.83	7837.78	11451	3531.75	1411.08	1594.74	3732	18938.9	8617.5	17776.5	2124.62	5645.99	3445.85	3607.49	9473.64	4901.51	6540.52	2869.89	1000	1000	2260.04	1000
160.034027__5.591898	18144.7	12297.8	3442.61	3098.62	1000	1000	1166.52	1154.36	1694.82	3226.05	1605.17	1000	1000	1000	8528.81	4039.39	5740.17	7653.5	14594.8	6926.74	15126.6	3527.6	11271.7	4715.66	2741.27	6387.48
140.052933__24.208071	1000	1000	1000	1000	1000	1000	1000	1000	1218.52	1000	1000	50757.7	44483.2	24354	1000	1000	1000	1000	1000	1000	1000	1000	53357.1	48737.3	32083	26333.8
214.069885__4.411279	7765.25	7680.59	8728.06	6429.12	4787.03	6984.31	6737.74	5778.08	10193.4	4828.71	7831.85	64086.5	24282.6	46404.2	5309.81	4443.71	11313.8	3499.77	4700.34	6361.24	6211.76	8036.69	28298.1	41979.1	40043.8	12939.3
195.065186__24.619204	2130.62	2113.42	6302.97	1915.93	1869.99	2077.63	3995.01	2069.57	2878.91	2172.6	3658.19	38407.9	46113	45656.2	2062.85	3908.47	2110.95	3985.75	2536.95	3678.19	1866.39	2362.9	35026.8	33883.2	40068.4	22025.7
272.017548__3.035981	53157.3	50596.3	45644.6	74797.8	63290.6	64159.1	64269.3	67198.2	66960.6	67261.3	71687.6	65347.7	67371.5	68232.3	59495.4	56484.9	59597.6	58156	58943.3	40562.1	35229.9	39299	53273.1	90764	53548	45915.7
401.944946__7.553600	5172.88	27752.8	31108.8	7407.07	14681.6	19612	30455.6	7944.12	18579.4	20720.9	12686.5	1000	1000	1000	35525.4	27234	31062.3	37380.9	1000	1000	1000	1000	1000	8524.47	1000	1000
191.088150__8.553566	8815.99	24511.2	9715.03	6948.5	3350.52	13960.9	8396.87	7809.78	14404.2	11140	7619.09	32966.2	25634	35561.9	27281.6	15719.6	25936.9	18382.4	16105.9	28014	31273.5	46021.1	41191.8	16283.7	82153.8	57048.7
152.033585__7.736525	9397.09	6198.18	9368.91	9047.35	7429.23	13445.5	13190.2	13272.4	8485.08	9331.76	14424.1	8029.05	16519.8	6806.97	8821.87	11276.9	13688.8	13890.7	10677.8	12771.2	15263.4	23593.8	11908.9	13071.6	21736.2	15288
278.143707__5.525273	6250.89	1000	3088.39	1000	2038.79	1000	1000	1475.74	1000	1000	1000	1000	7065.25	1000	1000	1000	1000	1000	1000	1000	1337.09	1000	1000	1000	1845.19	1000
494.255127__1.710441	4853.34	1000	1000	21030.1	31422	36054.2	59012	3995.77	10252.3	1000	3378.91	5649.1	16239.3	1000	1000	1000	1000	1000	1000	1000	1000	1000	2181.04	1000	1000	1000
312.009857__5.797629	31859.5	32683.3	31807.6	36301.6	28763	37762.2	33583.7	30004.4	37444.9	31116.7	35196.5	17182	25355.2	19990.9	42305.1	35460.6	37973.8	48716.5	57448.8	31281.4	27620.2	23481.5	32108.4	93671.7	26291.5	25903.3
200.164093__2.773144	16507.5	18474.4	16434.8	20739.2	30727.6	29232.4	30379	14876.3	17329	21586.1	17002.9	25147.2	27509.7	30475.6	6799.39	6821.58	7121.02	8404.01	10499.2	9316.82	13662.1	8162.95	4599.53	1663.79	13984.8	19282.2
654.363403__1.730500	1000	1000	1000	1000	2031.65	1000	1000	1000	1000	1000	1000	1000	1326.02	1000	1000	1000	1000	1000	1000	1000	1000	1000	1000	1000	1000	1000
146.924408__1.367600	7646.24	3528.94	2075.58	4148.32	4209.17	4005.99	1337.59	6939.9	3418.43	3787.05	4030.08	2436.54	3762.26	3673.56	4287.77	8210.69	20249.2	1790.57	9220.65	1565.62	2629.6	1000	3757.25	1983.97	1798.18	2115.74
567.695251__16.441553	47920.3	39966.5	40376.4	32935.2	36804.6	18897.4	37496.4	33346.8	40463.3	42123.4	33081.8	28721.9	17646.8	29667.2	30969.4	32933.9	27884.1	28448.5	28078.1	35697.9	27270.9	32598.8	26325.1	28131.8	22200.2	35674.9
189.088379__24.882177	1000	1000	1000	1000	1000	1000	1000	1000	1000	1000	1000	66955.1	40553.1	29948.4	1000	1000	1000	1216.76	1000	1000	1000	1000	24759.3	61882.5	54064.7	34842.1
197.003998__4.381205	26926.7	25124.7	30358.9	12667.6	1000	5958.51	11787.5	5890.45	19505.4	5518.33	16550.7	7067.2	4196.59	1000	1000	23547.7	17330.5	19051.4	26707.9	61136.8	66923.9	52531.9	1000	8403.79	13103.8	1440.22
111.007004__3.363599	30987.2	34764.9	29586.4	26986.9	34020.1	22915.2	30377.5	29849.3	28413.2	31999.3	37749.1	17038.8	13861.7	15500.6	21942.2	37633.2	21100.3	28135.3	18256.3	38745.3	27328.7	35844.3	19619.7	15461.9	27565	16852.3
537.729126__16.434713	35435.2	23609.4	14013.9	34847.4	25023.2	35102.6	27895.6	41557.5	31165	28055.7	27240.7	41480.7	39356.3	51829.9	36600.4	41477.2	49282.5	34873.7	35952.7	34075.8	57672.7	78568.6	41312.7	8029.15	53359.4	64482.5
197.961502__3.183886	15340.3	14874.1	13874.6	16523.2	14349.3	16600.4	15737.9	14776.5	15144.3	11867.5	10900	22092.6	19453.5	17970.2	40597	44921.4	64279.1	40579	18905.8	9383.97	16876.3	19706.4	11378	21255.2	26970	22479.9
134.035629__9.360904	27513.6	28259	25970.6	15903.2	16495.7	17239	14913.2	22257.2	22642	8746.26	10662.8	9444.16	13674.4	13287.3	21821.7	33810.2	8334.21	36782.7	39701.1	52299.5	50854.8	59110	40604.7	33074.5	66255.8	54156.9
475.728851__16.437639	36419.8	31794.8	15630.9	25221.3	46514.6	37176.7	26799.8	25311.9	34443.1	24470.9	28645.6	60684.1	35251.3	38635.8	23495.6	46349.8	40948.2	35472.7	34753.2	31712.2	36369.3	74470.5	52812.6	21133.5	58532.4	53339.2
128.005905__7.540189	23759.2	50050.8	25698.9	55124.3	55320.4	41602	51948.7	60358.4	53594.3	39578.7	58807.4	69014.1	72249.8	54864.7	40572.1	68101.7	66810.7	52656.8	51576.1	45670	55822.8	72134.3	73682.3	13133.3	54303.2	27510.9
134.015884__6.561922	48598.4	30847.1	54414.4	15226.8	30466.2	27191.4	29096.3	47320.1	54283.5	51574.2	51312.9	39383.9	38615.7	33480.8	39523.3	63580	39079.8	43916.7	14591.7	11460.4	12028.7	23691.2	11601.4	3945.64	16270.4	17159.3
496.097229__2.510833	1000	1000	1000	1000	1000	1000	1000	1000	1000	1000	1000	1000	1000	1000	1000	1000	1000	1000	1000	1000	1000	1000	1000	1000	1000	1000
246.018845__6.978535	27496.4	18372.2	22092.3	36384.8	48796.1	37367.7	39718.4	36092.4	25927.1	14682.2	23715.7	26811.5	33200.6	34921.2	35049.5	29485.4	32856.1	32986.5	14415.9	1000	1000	3458.44	17975.6	20835.2	18208.4	14741.2
106.010307__1.522575	1000	1000	1000	1000	1000	1000	1000	1000	1000	1000	1000	39832.4	20474.1	30908.8	1000	1000	1000	1000	1000	1000	1000	1000	42594.5	36312.8	33739.7	16072.7
441.331909__1.730534	6009.26	29100.7	7123.92	23405.4	34071.9	51598	69825	9762.26	29242.1	60712.6	57058.1	1000	2522.98	1000	5026.06	7445.02	1000	1000	1000	1000	1000	1000	1000	1000	1000	1000
246.071167__8.261763	1000	1000	1000	1000	1000	1000	1000	1000	1000	1000	1000	5320.7	1000	1000	1000	1000	1000	1000	1000	1000	1000	1000	1000	1000	1000	1000
345.571442__1.974125	1000	1000	1000	1000	1000	1000	1000	1000	1000	1000	1000	1000	1000	1000	1000	1000	1000	1000	1000	1000	1000	1000	1000	1000	1000	1000
139.032196__24.038666	1000	1000	1000	1000	1000	1000	1000	1000	1000	1000	1000	31579.3	45167.1	42393.6	1046.35	1000	1000	1000	1000	1000	1000	1000	51877.9	34489.6	49347	25242
184.899292__16.083683	5091.54	14142	1000	7005.66	1000	13453.7	10162.9	11012	6023.84	11626.2	14013.4	31575.3	51738	45424.4	6735.35	15275.5	3470.05	10261.4	6442.85	38252.4	35613	40762.9	38764.2	13010.5	69359.4	51997.8
237.061554__24.042910	1000	1000	1000	1000	1000	1000	1000	1000	1000	1000	1000	61833	50126.5	45918.2	1000	1000	1000	1000	1000	1000	1000	1000	41072.4	28842.4	59641.1	24382.7
196.082733__7.206737	11894.6	14164.6	15084.4	5447.73	17745.3	7341.97	17207.2	19325.8	10769.6	15534.5	12838.2	1000	1000	1000	21891.5	6968.89	32257.9	30943.1	14448.5	13707.2	12052.5	8986.85	6318.18	1000	7676.41	1000
439.113983__2.828788	1522.61	2345.11	4309.25	2582.61	6426.71	2062.32	2573.52	3214.75	3075.8	6353.91	2829.23	7994.13	7321.89	6654.58	4753.63	4960.72	3432.84	5337.6	3262.42	7321.07	10601.9	4129.54	6918.04	3888.53	2192.42	4569.65
496.145599__8.184371	17164.7	10258.2	5051.69	2126.48	12608.6	10836.9	10117.4	12493.5	12900.2	20867.2	15190.1	10953.6	13734	6293.21	44435.2	39365.1	42839.1	40478.8	17320.2	13396.6	18582.2	12556	10748.6	5095.56	13246	7321.47
412.030060__7.817612	17001.8	10619	7184.49	11425.1	11688.9	17268.7	16134.1	9885.76	8677.85	6325.16	9238.85	17011.2	11266.1	15063.4	64348.5	61407.5	54604.4	52264.8	67771.6	70970.5	87776.1	81392.3	49799.6	13306.4	67335.3	71173.8
378.147675__7.308979	10087.8	1000	3611.35	1000	1000	1000	1000	22318.2	1000	1000	3417.4	1000	1000	1000	1000	1000	1000	1000	3247.41	3188.63	3175.97	1000	1000	1000	1000	1000
252.054459__6.884725	3037.15	6566.35	8281.54	7225.31	7609.03	13765.8	15725	7264.03	10571.1	9388.98	8324.8	14801.8	12454.5	15194.9	4086.84	7270.66	8091.2	5322.92	8415.02	16861.1	5070.99	12527	18699.5	1194.78	14669.8	16650.5
522.328064__12.611290	4755.45	4141.62	3848.9	1000	3756.41	7348.63	11864.7	2181.35	5874.51	11444.6	8085.53	50452.1	49041.8	51445.8	1707.55	9173.6	6328.23	9722.46	8386.97	23785.9	30101.1	27026	20975.8	1000	36147	23611
258.908203__15.784963	50140.2	44953.6	37030.6	69067.8	48118	41214.2	56073.9	67320	49994.9	43326.8	58482.7	53968.7	58545.2	57620.5	83751.4	58233.3	39216.5	42656.3	57006.3	56551.4	59843.2	56693.8	48320.1	48853.5	47378.1	49156.5
520.726807__16.275335	25910.6	28146.4	27396.7	25256.8	32923.6	19776.4	12834.1	27415.3	26464	31188.5	26134.8	23210.2	25343.8	30466.8	30470.5	42954.8	30767.4	21581.9	25393.9	30850	28421.8	31666.6	19490.7	25518.4	44382.8	24502.7
149.022705__1.945227	9349.99	9379.53	5719.07	9463.92	8840.06	7497.93	6599.19	9229.88	4260.71	8706.88	5224.8	9540.37	12021.1	8754.74	13398.6	10216.2	21179.5	47695.4	64020.2	54522.6	66685.8	40152.8	25918.8	5535.06	36430.9	26434.5
422.068268__5.616662	1492.98	1169.71	1000	3157.43	2126.8	1499.65	1000	1460.47	1000	1638.08	1000	25472.5	6899.4	46688.9	1000	19044.4	1000	4338.7	50348.3	74044.6	77600.6	55447.8	12808.8	56166.5	47943	40686.8
140.031509__7.115732	37692.9	52553.1	41214.8	32968.2	42326.6	44627.5	52185.4	30006	26212.6	33608.3	34847	17515.3	15123.4	16656.8	36068.8	31199.7	39225.2	44475.8	23762.7	21799.2	22199.3	14552.8	9090.54	33066.2	11405.8	13447.2
597.177856__7.221386	19885.4	27661.5	21625.4	41456.1	30113.4	24765.6	36065.3	33463.4	33246.1	30007.9	24458.1	40109.4	26704.6	28088.3	12991.7	12299.5	10689.6	10972	33140.1	12576.8	18187.1	17880	24351.8	19644.6	20348.2	16536.9
280.263489__8.836765	14791	13310.8	31216.3	16179.2	23774	25621.9	32240.2	16955.7	17675.4	36069.8	31292.3	8497.72	11969.5	7684.65	21344.2	28087.6	31077.8	29083.1	30933.2	56026.8	79913.8	86802.3	8715.36	5290.91	12651.6	3054.09
384.105499__1.907467	1000	1000	1000	2945.99	1000	1000	1000	1000	1000	1000	1000	1000	1000	1000	1000	1000	1000	1000	1000	1000	1000	1000	1000	1000	1000	1000
133.064240__1.882323	3188.7	6465.9	7763.49	3832.99	8506.95	3518.75	4235.44	4558.7	3410.58	5809.98	6247.86	3119.88	2622.86	4846.06	8342.08	5225.35	4175.45	7680.76	7274.13	14858.6	9201.24	8619.81	6158.73	6564.99	3745.08	6677.18
446.148834__6.702530	1000	1000	1000	1000	1000	1000	1000	1000	1000	1000	1000	1000	2350.61	2353.55	1000	1000	1000	1000	28546.4	56050.8	71280.1	46663.2	10558	2920.22	17076.7	10453
117.044235__25.830185	901.36	1000	1000	2100.79	1094.81	1559.74	1294.92	1265.03	1073.57	1047.83	1053.58	137998	96399.7	125998	1083.31	1064.8	874.22	845.39	965.09	1000	1000	963.93	68711	102431	148789	74974.1
276.930420__5.991405	47262.5	57151.5	58743.5	36521.1	41476.3	43924.6	45038.9	39602.7	43666.6	45930.9	42652.8	6259.33	7941.45	7485.99	37939.5	43363	45185.1	48325.1	2964.44	1000	1312.16	1506.64	8265.95	14041.4	7236.61	4454.63
78.957062__2.048700	3718.94	5523.54	2475.91	2465.49	1543.2	1473.7	2592.25	4435.54	2754.36	3551.77	2685.35	14631.6	7522.48	20707.5	7179.89	12379.6	7958.87	9827.22	23388.1	79933.1	47034.8	31405.5	9377.33	29066.2	30175.4	20488.2
235.169159__1.578935	51961.4	46645.8	35512.9	50324.9	46077.8	49862.8	36110.3	47713.4	56803.1	47519.9	50102.3	32112	24212.6	49664	87336.2	67205	80368	65863.5	73895.6	119319	105177	99748.4	38478.8	20756.8	32714.8	38244.3
438.268951__1.707828	70404.4	49059.8	62675.3	28830.9	56010.5	65681.5	60742.1	68305.8	72187.3	44274	58998.9	26309.2	37458.3	53498.4	1000	7595.4	1000	3285.39	7214.17	1000	4262.79	18071.9	7994.05	1000	1000	6265.84
174.102997__1.948086	8262.58	4197.68	7838.88	4163.29	2451.42	16356.5	8706.78	4279.15	5992.41	1685.94	3820.71	16339.9	2694.35	16803.6	1000	1000	1000	1000	4031.91	6166.2	6636.01	9512.43	7684.35	1000	5236.02	4845.68
465.099640__7.587067	4660.7	4138.19	1000	10512.9	13946	4980.6	12307.2	7888.13	5530.28	6027.11	4451.26	1000	3879.98	1000	1000	1000	1000	1000	1000	1000	3032.3	1000	1000	1000	1000	2563.67
202.060715__24.023590	1000	1000	1000	1000	1000	1000	1000	1000	1000	1000	1000	43697.1	39207.2	26958.4	1000	1000	1000	1000	1000	1000	1000	1000	50845.8	42418.8	48577.7	16982.4
477.279572__1.714262	31290.6	21538.4	38020.2	22905.3	25678.5	33915.6	20601.7	26289.4	13746	19155	17840	6889.18	20624.1	17806.7	30006.1	39568.7	30877.9	33872.1	14807.5	9015.86	53367.6	59126.3	12757.1	4576.77	35171.1	25566
174.057297__1.930147	15950.5	6687.13	6122.32	3536.36	5028.16	8899.24	6496.36	2858.57	6946.71	5237.04	6339.29	35768.3	16837.4	16708.3	1000	7481.06	7292.38	4399.23	7282.29	8821	14957.3	26793.2	2596.08	1000	7557.1	6114.31
151.032562__24.123936	1000	1000	1000	1000	1000	1000	1000	1000	1000	1000	1000	39059.4	45987.9	39073.7	1000	1000	1000	1000	1000	1000	1000	1000	46373.9	37033.9	41478.7	45393.8
258.919922__26.099277	17694.7	26093.4	39314.5	11078.4	29907.1	20901.2	45007.5	17539.5	17587.1	44151.3	18140.6	6466.31	10545.1	6485.54	42720.4	32395.5	11544.9	45155.1	3768.27	3446.93	6203.09	5621.84	5821.47	4756.12	7991.08	8634.52
158.910126__16.410152	34469.2	36833.9	37329.2	43724.1	62503.6	33401.6	41175.5	42641.5	49445.3	46758.5	46635.2	55011.2	71076.4	54787	53050.4	55344.9	74390.6	56966.1	48353.9	51943.9	63629.4	69647.9	69278.9	8017.12	87534.7	78305.1
309.100159__1.949553	6129.96	56338.3	6019.75	1000	1000	22691.1	1000	1662.38	1000	1000	1000	14836.8	2839.16	16275.8	1000	1000	4093.29	4373.31	9957.79	39282.8	25423.7	10466	10038.9	2896.21	16611.5	10472
325.168152__4.671843	6775.73	9829.34	15845.8	19724.2	29775.8	34208.4	32028.9	20621.3	25110.8	25818	27262.1	62086.4	40226.5	41464.9	13492.7	10487.2	8732.69	8623.2	12445.8	4893.8	8847.46	24240.6	25195.1	1213.65	20501.5	26767
308.125275__24.063057	1000	1000	1237.61	1232.79	1000	1000	1000	1000	1000	1000	1000	37905	48339	35769.4	1000	1000	1000	1000	1000	1000	1000	1000	26984.8	33404.6	35213.4	36203.7
454.836273__9.479469	34698.2	59900.9	38313.1	37173	46194.4	52565.1	59163.8	15738.2	33014.8	47548.7	43829.9	17820.2	15467.4	18814.9	56163.9	68013	60512	57061.1	22419.2	16070	19394.2	12748.7	16144.7	18652.7	11579.5	15811.3
561.128540__7.958355	34488	51159.2	41277.3	60671.6	50330.3	64907.4	57363.1	46537.5	61943.7	52827.3	36944.7	38521.3	29762.2	33142.4	9692.66	3702.04	11340.7	8433.54	8940.85	8721.46	7267.94	13998.2	1000	7553.01	6890.37	3792.21
383.227386__6.368101	1000	6287.17	1000	1000	1000	10887.8	10531.1	5625.92	1000	6093.78	9637.13	31860.8	27761.5	42048.9	1000	1000	4780	5219.14	4771.14	3884.91	10616.1	16002	10683.4	1000	14713	16450.1
106.039337__16.355988	10389.2	10633.7	5438.59	8501.31	11368	8690.07	9645.29	6014.69	12618.6	6929.05	6919.78	17255	42932.9	14631.5	5372.07	5538.5	15904.8	7007.06	11044.9	10526.7	10923.3	6579.8	15241.3	16208.1	26424.9	7487.77
391.031097__8.536346	10494.8	18520.7	6059.1	1000	4024.81	1000	1533.58	1833.55	1597.5	7272.29	1527.1	4239.73	3356.08	7727.34	29211.2	38161	77674.5	57046.9	10209.5	15461.4	22105.5	31896.1	26707.7	4212.61	57705.7	56277.1
258.112091__24.502569	3090.61	5237.53	6374.05	8989.88	8657.94	6902.88	6959.71	8542.61	8022.68	6665.73	4855.42	27873.3	35498.1	41885.3	3772.51	7571.12	3002.91	3352.03	3783.19	2623.02	8140.47	4413.87	30268.4	43257.6	38377	35631.2
510.824860__1.836559	1000	1000	1000	1000	1000	1000	1000	1000	1000	1000	1000	1000	3404.51	1000	1000	1000	3822.63	1000	2204.85	2116.03	1000	22594.7	25492.6	87187.3	14011.3	21165.9
548.814209__15.870106	40379.5	36245.3	33434.1	45185.3	64098.1	42862.2	35697.9	50289.1	56188.9	36900.4	45275.7	52626	58280	53304.8	43385.3	51479.2	53781.3	37677.6	54717.1	61569.2	43751.2	68420.5	54390.4	62783.7	47830.6	46163.8
136.938431__10.754012	65411	47987.9	51754.3	58001.6	60241.8	31813.9	41852	41932.2	45819.4	21573.8	33768.5	58672.5	60545.2	58405	29922.5	33965	50650.8	36945	37413.6	38636.6	27604.5	34779.3	33647.9	36972.9	44979.1	44455.8
371.972961__5.731182	42902.7	43853.2	46229.3	24843.5	33452.8	34257.6	29830.1	38709.4	35488.1	43406.8	35438.4	4524.24	7251.28	9652.75	58051.7	71908.7	82004	86923.3	3876.8	3344.65	3401.95	5369.77	12430	9248.57	16315.9	14914.5
271.107819__1.834676	9319.66	3235.92	10045.9	1000	1000	1000	1000	1000	5627.76	9378.98	2358.3	2667.81	1000	6253.53	21190.6	40808.6	37095.9	34470.3	31578.7	3165.92	14268.4	64210.9	31263.3	5458.28	39986.2	29872
251.039413__8.435447	2430.26	1000	2578.92	1698.61	1000	1000	1000	3842.05	1000	1705.66	2094.55	1000	2541.72	1000	1490.7	1000	2152.73	1000	1000	1000	1000	1000	1000	1690.23	1000	2812.74
207.049149__25.894917	2024.75	4177.66	4023.35	8315.49	4856.54	3471.7	3321.41	2471.85	2389.44	6332.98	5437.23	77495.9	78148.5	50282.3	2935.79	3241.64	6045.9	2883.51	3705.04	6756.33	6371.26	5560.51	65716.6	76860.4	51658	30657.2
534.157166__8.204351	6457.14	10201.7	16540.9	18593	34184.6	30866.7	26416.4	14213	17514.4	24370.8	15813.6	12703.5	23068.4	24412.3	56005.1	54367.4	65609.5	80572.6	37844.2	30047.8	30243	39146.9	29661.1	61240.9	25357.1	24467.3
207.002472__5.404757	41497.5	15697.4	1766.16	1558.36	1000	1000	1000	1000	1000	1000	1000	1000	1000	1000	1000	1000	1000	1000	3768.75	1000	1567.38	1615.54	1224.23	1000	1000	1852.53
258.097565__25.584316	1680	1213.97	1103.59	1644.26	1369.41	1573.97	3268.65	1507.36	1411.49	3223.67	1390.38	95697	36538.8	69164.2	1865.85	1740.91	1845.57	1800.63	1290.89	1077.85	1690.53	1641.4	45611.2	64992.8	58715.3	44192.7
272.882172__12.249437	58639.1	64190	67831.4	50988.6	54959.7	60704.8	56332.5	54639.8	51734.9	54538.2	52448.4	11879.1	16791.7	12056	56158.7	48737	42442.4	65919.2	13048.7	10463.3	16360	13908.5	14109.3	12969.2	19303	21746.8
409.144958__7.311225	40452.4	44962.2	38107.1	37768.4	42076.6	53172.8	51926.4	31362.3	48257.7	46062.8	46686.1	34330.9	27851.7	30176.7	36389.4	34826.3	38083.3	30485.5	38353.9	23729.1	28180.9	23366	28390.5	26623.8	21754.2	27644.9
187.071472__25.507805	1000	1000	1000	1000	1214.61	1000	1000	1000	1416.13	1000	1000	83520.6	73411.9	87240.7	1000	1000	1000	1000	1000	1437.61	1404.99	1000	37691.5	76824.7	76569.8	45695.2
503.277863__6.202212	44019.2	52640.4	51027.2	45234.2	56036.5	53088.1	68556.3	35986.3	44080	44376.2	48019.6	35414.2	42179.4	42105.8	38338	38603	40113.9	33583.7	17506.2	27685.2	26099.9	22097	21557.7	5088.89	32314.6	27150
336.055603__5.268636	21518.8	20001	21547.2	24354.3	40605.2	31552.6	47805.6	28932.9	28418	24938.1	18347.8	21485.2	16933.8	17334.8	17002.7	23787.3	22406.2	20984.3	10519.3	4051.35	1000	1000	15468.8	3221.19	18508.2	9992.45
276.053284__6.209287	46756.6	49580.3	66380.3	39938.2	42712.8	58433.2	61638.8	36299.8	43663.1	52748.8	57574.8	17573.9	19585.9	16282.5	34034.2	37034.3	40961.5	38235.8	10173.4	8261.28	6649.23	7925.55	17519.9	5194.2	15178.6	16119.1
285.930328__8.013576	1000	1000	1000	1000	1000	1000	1000	1000	1000	1000	1000	1000	3371.9	1000	1000	1000	1000	1000	1690.22	8413.67	5955.23	2638.43	13748.5	1000	9784.97	4611.86
725.105713__9.868917	1000	6430.8	1000	4389.25	4915.49	2242.52	10931.4	1000	4096.41	7104.46	3608.45	14833.5	9407.86	7425.83	1000	6212.52	2137.92	1000	12726.8	4910.52	9367.39	2478.24	1000	1000	1000	1000
153.028488__5.707536	66072.6	68775	77660.1	72537.5	70354.9	81038.6	85466.4	63257.4	75550.8	90050.4	79889.3	59881.6	58144.5	50859.9	26605.1	19880.2	18903.2	26630.6	12998.2	25528.5	23302.1	26934.7	21768.9	9112.14	16422.7	23631.9
246.116409__4.864112	28424.7	26636	26884.6	20059.4	17715.3	22091.1	12773.6	22586.7	28621	33139.8	35565.4	33309.6	25671.5	26706.2	11661.7	12657.8	11668.5	9070.02	11038.4	10192	11573.4	14812.3	5976.18	3085.6	15505.4	5803.47
254.114548__23.986542	1000	1000	1000	1000	1000	1000	1000	1000	1000	1000	1000	49354.4	55043.5	28861.2	1000	1558.17	1000	1000	1000	1000	1000	1000	40469.3	42333.2	36002.7	38160.6
139.057755__2.978024	13579.1	14157.4	17353.8	8089.97	8570.43	9588.17	9633.46	12264.5	10394.9	9357.57	11526.4	15677.3	12604.7	12840.7	33356.5	35775.4	42999.2	42468.2	43483.9	37210.5	47689.1	90295.5	46509.4	10688.4	76038.9	62203.2
396.016449__7.639128	51201.1	59536.6	61878.1	50526	49408.3	54170.1	46784.6	62736.8	64692.1	58015	50145.2	34231.4	28726.8	28517.3	47149.2	40040.3	44380	55755.4	24095.7	38363.5	18414	19316.2	47345.9	71517.1	37131.4	53001.1
93.971001__7.536551	32821.2	32031.2	31994.9	22798.8	36617	28326	42837.9	40347	34915.8	43103	52005.5	70697.4	47961.4	56249.7	48474.6	37283.5	48215.7	34609.4	34281.4	27089.6	39045.2	32806.8	61818.6	13848.8	48678.5	46618.6
302.170837__6.278193	13353.5	13126.6	16197	15458.4	16495.2	11404.8	9458.17	19756.5	18318	8693.39	8222.32	22676.3	30251.9	29938.6	1000	1000	2199.62	1000	13879.3	13256.2	12923.8	18975	1000	1000	6437.37	11602.1
273.011932__9.927180	7247.33	3937.22	1000	6699.91	4060.19	1445.21	4974.88	1220.2	2940.14	4482.19	3894.86	6771.84	4530.15	5223.26	32804.5	33819.6	38559.7	38899.8	41004.6	51255.1	54879	43925.7	28697.9	9661.4	31615	27113.2
774.197144__10.726317	3976.05	1000	1000	1000	1042.85	1000	1000	1000	1000	1000	1000	2159.18	1858.77	4175.63	2283.76	2644.16	2616.94	1368.43	5457.44	12572.8	9809	12005.6	10867.8	1000	14178.2	10636.2
167.013153__16.087400	5811.08	7442.58	1000	1000	5546.13	7985.27	13058.8	6965.37	4423.59	12279.6	19552	30656.7	31816.5	53833.3	5073.58	11375.1	7417.73	5758.88	4048.45	33788.1	20499	55411.4	37095.9	12502.6	46182.3	51824.3
648.115112__15.997193	28139.9	32852.9	52692	28295.2	43575.6	38352.8	30382.8	38808.7	18386.5	41212	46592.4	37665.3	60212.3	43481.6	23537	57443.2	35038	36651.4	47727.4	39497.5	44267.8	57005.6	58048.4	34463.3	45533.7	37311.9
334.043335__7.497501	50921.7	28869.1	29248.8	44229.1	65589.1	45568.1	39690.9	54190.9	42801.4	29724.8	16227.9	42562.9	24804.2	25535.4	29677.2	13032.6	20055.4	21565.3	1000	2541.93	1000	1000	3469.06	27608.7	5389.45	2959.49
215.007553__10.980894	40245.7	32076.5	37669	24468.3	30234.1	25924.1	29370.5	25916.5	17042.9	20867.8	17394.6	31084.8	31359.8	29393.8	17254.3	26457.6	24771.3	31576.3	38640.1	22877.9	40630.7	25283.3	49994.7	12114	55734.9	68077.5
346.224976__7.693337	2514.19	1000	1000	4148.01	1000	1906.6	11010.9	1000	1000	1000	2133.66	52049.1	34896.5	25159.4	8417.57	5351.68	7653.56	8936.53	17373.7	15397.1	36219.6	23454.7	5469.88	1000	3883.41	13350.4
163.033539__8.671037	6686.38	4673.09	9328.99	3668.28	4465.67	6434.6	3007.03	1994.65	6801.86	7176.16	7622.84	1658.29	1626.53	2033.05	1000	8916.89	1000	1000	1000	1000	2708.81	1000	1000	1000	1000	1000
919.454041__1.953791	9007.19	5195.9	6760.52	1000	1000	1000	1000	1000	1000	1000	1000	1000	1000	1000	14592.9	15352.3	20591.7	19278.4	7239.66	8158.47	16736.5	17461.3	21040.7	11698.3	38976.9	41013.1
382.134308__7.196642	11614.9	7803.86	9589.73	10911.3	10886.6	17855.6	15969.2	14929.2	8264.17	8720.26	11321.8	13245.6	12092.1	17540.6	18547.7	13753.8	10297	15141.6	20615.6	20900.2	22116.8	37076.8	22968.2	7824.11	34976.7	44122.3
280.093933__23.937149	1000	1000	1000	1000	1000	1000	1000	1000	1000	1494.36	1000	53975.1	51035.8	46277.4	1000	1000	1000	1000	1000	1000	1000	1000	44530	40369.3	52233	25197.6
306.154358__2.790582	14975.7	19567	17186.2	25515.5	29374.9	29328.9	34361.4	14291.8	20759.9	21757.3	17337	27468.5	30289.7	28154.3	5357.66	8944.29	9435.42	3814.31	12853.9	6601.63	6832.51	24250.6	9337.1	2743.21	11039.3	15102.3
329.121033__7.577683	43258.8	33045.2	39300.2	272453	317180	302482	47742.7	292882	215896	394417	329073	42415	37213.1	50910.1	48835.9	861529	933830	1.28783e+06	39270.2	31956.9	37452.3	26191.7	46820.3	38848.8	29980	43007.3
373.883179__15.840874	52582.3	64920.1	78096.8	37574.1	49692.3	48220.4	54101	44887.9	40687.7	57389.1	59990.7	23035.2	27302.9	37237.8	46435.4	39839.5	54305.1	57871.8	28171.9	27111.3	23934.3	27015.5	23800.7	30408.6	30209.3	44965.4
600.726074__16.420937	34237.8	29661.6	24836	18644.2	49321.6	29086.5	24156.4	40415.5	25467.7	34998.1	30319.6	51923.6	51859.9	44833.3	41637.3	42270.9	45073.3	35826.4	46075.9	35819.6	37256	62569.1	57148.1	13010.6	67691.1	84119.9
194.044312__4.698523	21164	9578.82	15199.5	5535.8	5255.9	1000	11340.5	20525.3	26069.7	7330.25	3864.44	4875.46	11354.7	4647.07	1000	2380.1	1000	1000	1000	4026.08	1931.68	1000	1000	1000	1000	1000
284.036987__1.791667	1000	1000	1000	1000	1000	1000	1000	1000	1000	1000	1000	1000	1000	1000	1000	1000	1000	1000	1000	1000	1000	1000	1000	1000	1000	1000
318.011536__7.077444	58799.3	58166.1	55939.8	31267.3	37833.3	47584.3	51773.1	31004.8	37114.5	42884.3	42542.8	5160.38	13199.6	20825.3	36432.5	30394.4	37441.2	30441.3	2408.5	4047.34	7558.38	8757.27	8753.48	5682.13	15034.1	11709
178.938461__9.358781	2928.93	4378.68	4266.8	5591.07	12902	6625.88	12004.3	9281.61	8080.9	6309.64	6018.38	26928.9	25037.5	28951.1	15929.4	26796.8	20443	17730.6	16414.5	28084.8	16942.2	20032.5	26359.1	10289.2	46189.3	61865
238.083572__24.042738	1000	1000	1000	1000	1000	1000	1000	1000	1000	1000	1000	47102	47785	30374.1	1000	1000	1000	1000	1000	1000	1000	1000	36733.9	38122.1	41424.2	38250.8
144.943909__10.599794	23769.9	14592.1	19411.3	32474.5	16543.3	19442.7	19846.6	48074.1	43954.1	36937.3	45619	18730.5	26173.6	21761.8	22970.3	17157.9	13574.7	14035.7	19583.2	20217.6	25362	16163.5	13710.3	8274.74	11461.3	11029.5
134.045639__23.819515	6149.64	5641.54	6806.93	4801.54	6839.07	4279.77	2442.05	4174.32	6998.68	4314.02	3290	27958.8	43554.1	34400.9	6299.9	4720.15	4685.53	5500.98	7804.41	5292.07	7104.67	11351.4	36377.3	38128.9	50700.5	20632
185.074554__9.096488	62450	41143.6	38960.2	31780.8	25843.6	38076.1	32579.5	27595.1	42235.5	36162.4	35716.4	37741	31693.2	38087.1	10450.2	12783.1	8080.83	13442.6	25189.4	17231.9	18009	19897	26072.2	7694.36	22078.9	23494.5
322.007446__5.228089	41615.6	45369.4	57418.8	33579.3	27014.3	36357.4	28791	26352.5	21363.8	31034.3	34058.2	1000	1440.45	1000	37884.8	39480	37927.9	52353.3	998.33	1362.27	1000	1000	3460.09	9129.37	1000	1624.21
198.952850__3.506602	54198.8	72598.8	64009.4	53518.5	48097.6	53752.4	54397.2	56983.2	56579.5	59388.4	64839.3	15357.5	16673.6	19351.7	57422.3	55456.6	52155.8	64477.1	10060.5	10407.8	11105.8	6279.57	23866.3	25846.1	26110.3	24453.7
473.120972__1.673751	1000	1000	1000	1000	1000	1000	1000	1000	1000	1000	1000	1000	1000	1000	1000	1000	1000	1000	1000	1000	1000	1000	1000	1000	1000	1000
268.074463__8.234706	40688.8	43822.3	42714.2	38710.6	39730.2	40117.4	35393.9	48416.5	49325.9	45226.6	46638.1	80307.7	64504.1	46450.3	13527.9	17252.7	14354.2	11476.8	12557.6	18114.1	21582.5	19019.2	9673.99	7463.93	12431.4	14754.9
251.039490__11.098607	13710.5	18982.8	21610	19044.3	18269.5	33546.5	35202.4	16127.5	20512.3	32381.5	29900	55576.9	60584	72786.2	27853.2	37020.2	41413.2	40407.9	37211	77108.1	71262.8	62720	57368.5	12324.6	39850.9	37817.8
753.263916__1.476730	1000	1000	1000	1000	1000	1000	1000	1000	1000	1000	1000	1000	1000	1000	1000	1000	1000	1000	1000	1000	1000	1000	1000	1000	1000	1000
304.085693__10.131131	50015.7	34287.6	53024	18610.1	18386.3	19047.2	22433.5	33328.3	33726.6	25453.6	29749.3	70640.1	67057.9	74751.1	10104.8	12034.7	12367.4	12393.9	8071.76	41222.4	11927.6	13967.4	13632	2782.45	11929.8	11927.5
286.175873__4.886830	45891.4	49578.7	44898	71653.1	61099.3	67749.5	62704.9	65010.7	66546.8	61358	58737.8	45163.4	52140	57742.1	52877.5	34543.4	41902.8	34885.1	33976.6	16011.1	24415.1	32703.1	33444.4	41571.2	33938.9	40600.1
428.026917__9.670214	5709.29	8463.27	6816.45	1133.17	1612.96	1000	1000	1000	1000	1000	1000	4979.77	4682.8	2521.52	10382	31082.4	19592.9	17621.9	10352.5	7524.43	15041.1	22204.5	32252.5	4507.02	99242.8	109265
418.003448__9.332504	19965.3	38297.9	24489.5	7189.47	22260.4	23344.2	32283.5	5135.97	17067.6	37816.9	34499.6	50673.5	50479.4	47747.2	26117.3	45206.9	42262.8	35151.7	47678.3	55004.1	56238.2	54373.7	36395.8	26991.5	27570.9	34933.9
251.077362__24.167889	1000	1000	1000	1000	1000	1000	1000	1000	1000	1000	1000	50508.2	21308.2	27334.4	1000	1000	1000	1000	1000	1000	1000	1000	43721.4	33438.1	49904.9	21020.8
83.012245__1.985095	24670.9	26080.2	33951.7	41201.3	52899.6	58014.5	73275.4	24203.2	37478.7	38602.2	34249.8	17965.7	13258.3	19258.4	3632.79	10813.6	11432.8	4876.33	16141.6	8543.77	21021.4	15913.9	12695.3	8425.8	12302.4	10119
164.092850__4.142393	21111	41260.7	43920.2	26125.1	33490.9	51248.3	41363.4	25150.5	35152.7	33576.8	26031	9903.59	10393.1	7520.63	29137.4	36831.2	47311.6	27157.7	28915.2	38449.8	30976.3	19910.9	1000	1726.08	7784.23	11966.1
157.024048__24.139162	1000	1210.19	1000	1134.44	1453.25	1000	1264.08	1000	1000	1832	1000	70167.8	43422.1	37083.3	1559.16	1000	1201.16	1670.82	1376.02	1000	1000	1000	41660.3	28643.3	43575.5	13976.1
224.066895__24.006355	1000	1000	1000	1000	1000	1000	1000	1000	1000	1000	1000	48600.4	30966.5	33086.2	1000	1000	1000	1000	1000	1000	1000	1000	39322.2	36288.7	44322.5	17529.1
194.002991__8.480553	63468	56144.3	71216.5	56898.3	71267.1	74424.4	72595.4	70126.3	67574.1	66530.2	85494.1	19432.2	35758.6	29478.8	42374.1	33133.9	26960.8	44960.8	35234.6	26127.1	19673.3	6648.18	15084.5	54310.6	1000	12017.7
153.054092__1.885699	4482.69	2535.01	3957.88	8654.45	5501.77	9908.25	9140.8	6408.36	7020.33	6806.58	8056.28	9560.23	5274.51	9197.7	6272.04	12732.3	12308.1	8512.06	18744.7	37980.6	50381.5	41269.6	21492.8	9529.69	19692.5	20001.3
856.602295__1.580128	41915.4	13189	11332.8	6362.57	48261.3	27355.2	17471.9	20452.8	21566.1	13022.8	11349.4	1000	13612	8341.49	12316.7	6682.66	5272.36	11719.1	14274.1	3183.26	1000	3872.73	1000	1000	1000	5144.46
242.095718__5.678911	18367	16938.5	17248.7	50462.2	57022.5	51076.5	43821.8	27460.3	24905.8	21311.3	19280.2	24578	27523.3	28714.2	6089.72	2358.3	3017.8	6033.55	7091.81	1000	6888.77	3903.71	18732.7	5595.05	22165.6	38630
170.009460__7.452962	8181.67	14471.5	9209.13	42842	57142.9	51671.9	45049.4	8537.93	17699.1	10335.3	15721.7	1000	6803.86	19794.2	4378.4	1000	1000	2348.66	1000	1000	5993.03	3609.46	10110.4	3682.12	8737.24	22334.3
301.139252__5.907682	6660.74	1809.79	1000	3756.9	2091.05	4719.65	6004.86	3152.13	3931.85	4684.07	2152.15	7887.13	6878.8	5641.1	1000	1584.07	1000	1000	1265.07	1000	1000	1000	2063.28	1000	1568.31	1000
289.054504__5.215443	37789.7	42599	35455.6	28912.5	24018.8	18256.7	34041.8	17002.5	41782.1	35142.7	31194.2	14744	22100.4	13557.1	13059.3	19704.5	15744.8	22634.6	19632	56361.9	49022.7	21528.2	11125.3	6419.95	13097.8	10196.6
233.082291__4.385052	1000	5116.45	4899.56	1000	5880.52	1000	5294.72	1000	4733.83	5486.16	5284.46	34807.8	22599.1	34805	37529.4	13495.7	37438.5	43356.1	26012.5	63950.9	79455.6	71543	22842.5	7288.57	59351.3	55743.5
192.908539__10.763932	68403.7	55227.8	54428.9	78709.6	55976.8	51900.6	65388.1	73764.3	47235.4	39623	57674.7	31655.8	44846.1	36505	48409.9	42583.2	33998.1	42664.7	42554	42648.1	44302.6	33348.1	34722	46940.9	22451.4	27022.6
342.121185__4.910250	12836.1	13602.4	14403.8	16274.2	19600	15302	20492.8	12604.1	13977.3	13251.1	9279.82	81090.1	49639.1	52498.7	2986.75	2462.55	3238.18	2307.61	2541.17	1000	2508.12	1000	29299.6	1000	13199	15429.5
435.171082__7.318001	49060.4	49803.6	49869.4	58432.4	62409	56835.6	63815	62713.9	53529.4	54066.5	53308.9	55996.5	54010.9	49781.9	8656.86	26661.5	22582.1	18534.5	19457	22177.5	31391.7	31849.5	13210	4775.52	32166.4	30917.2
126.065575__23.402615	2624.86	1105.2	1000	4934.15	2171.11	3545.4	1471.19	4936.44	2695.45	1873.25	1351.15	94673	138977	126750	1912.34	2683.57	2814.14	3049.48	1966.7	1432.17	1205.88	1468.11	171359	163437	122170	114270
238.868988__11.705868	73720.3	70963.7	63214.2	58269.9	65842.6	61912.8	65302.9	62382	63551.5	72104.5	60767.9	56077.1	58223.3	49087.1	66280.2	63625.6	54035.4	52988.1	61354.9	40011.3	55136.6	52773.5	48762.8	61129.7	50162.2	43238.8
148.960220__22.683157	28448	23443.4	24517.3	45323.7	36280.4	22347.2	31143.6	46926.4	34321.7	22859.4	32400.4	42554.6	34371.4	26616.6	38138.9	39581.7	28025.4	27586.2	31059.6	34122.6	26164.1	30288.5	32949.4	32949.4	31923.9	33549.1
152.044830__3.059035	11170.7	16266	16646.6	23191	25598.7	22659.4	23541.6	17501.8	17769.5	17947.2	18619.8	112130	68064.7	81865.7	11772.6	14836.8	15351.5	14992.7	10976	14104.3	13384.2	12993.3	80110.1	62317.7	67855.9	35696.6
152.046509__4.892410	23532.2	26571.4	24321.8	25479.9	18791.3	16142.4	21525.8	25639.1	20987.9	20317.2	14806.2	19505	25597	23833.9	19335.8	14112.1	12553.2	13025.4	20436.9	13673.2	12040.5	21860.1	20682.6	10397.4	22561	17699.6
634.620300__16.377670	54614.1	45020.6	34069.1	49786.7	46174.6	53105.7	43882.3	55880.1	45175.9	53728.8	54553	52453.2	64707.5	52319.6	34689.9	45187.8	47134.4	52179.3	40755.7	52278.5	65344.8	64637.2	54360.5	34695.7	84409.3	62859.5
332.959106__10.982846	27786.8	31149.8	31271	15916.2	26926.7	40972.3	34958.4	16674	18282.4	24485.5	21472.7	39803.1	50344.5	57457.3	27688.2	33193.2	31678.6	38784.8	36840.5	25800.7	50980.9	27695.1	37886.1	14454.9	33543.8	34949.9
469.098328__3.040079	23942.4	22385.1	18182.3	11219.8	1308.49	10795.5	9895.14	4293.18	1067.45	1325.93	1627.7	66980.4	28035.3	8374.65	4836.67	1526.19	1000	1000	1000	1000	1000	1000	1000	1000	1000	1000
520.186707__7.057228	30725	33311.6	36269.7	40183	34021.9	39656.7	40445.1	33631.1	38101.1	37372.7	29103.3	38750.6	32263.6	29175.7	3674.2	1000	2890.71	4361.67	5610.19	16729.9	6662.74	8603.89	2577.17	1000	3349.35	1000
311.109222__8.319794	2536.91	1000	4003.1	1760.55	3163.17	1000	1978.13	1000	1000	2503.33	1000	1000	2901.67	1000	2295.05	1000	1000	2001.33	1000	7586.35	2243.44	1000	2842.69	1000	1000	1000
383.998627__9.742225	18841.9	22777.9	15930.8	8584.68	8843.54	3776.31	9038	2230.99	4277.59	2104.25	1470.35	24125.7	19746.5	12606.3	17072.8	28963.6	23580.5	21299.7	16319.7	12648.1	18161.1	11773.7	18149.4	1762.29	36010.4	33125.7
215.045639__3.082510	50398.3	52094.1	44168.2	70370.6	53426.7	57743.6	56905.4	60814.5	63138.2	60062.6	63213	52211.1	50313	47975	62742.5	63098.8	53785.2	50996.8	51767.6	52426	49153.2	45589.3	50373.9	46341.6	38042.9	44073.4
425.086273__8.658024	1000	4414.38	2342.36	1000	1000	1000	1000	1000	1000	1000	1000	1000	2168.33	1000	6663.34	7837.29	16707.2	11210.5	15826.2	15889.9	18408.6	30232.6	32305.2	1000	59246.5	53409.8
537.039551__9.298729	10284.5	27133.2	16482.6	5253.47	18595.2	21893.2	25814.7	2854.33	4970.17	15614.4	14078.6	42334.4	41078.2	45080.5	30382.2	56071.6	47344.8	48586.4	45424.1	54155.9	49390.4	42021.8	31588.7	7084.95	33171.3	30724.7
91.020470__16.191393	25166.8	16114.6	11859.4	20032.8	7711.27	11318.8	18446.8	11803.8	10001.4	12836.5	19363.3	20949.4	18755.4	14692.2	11335.1	12125.2	12551.1	15124	13738.2	12599.8	16650.7	19280.7	21971.5	13130.9	16106.5	22142.3
284.124512__24.305159	1000	1000	1000	1000	1000	1000	1000	1000	1509.09	1000	1000	55243.4	39710	38564.3	1000	1000	1000	1000	1000	1000	1000	1000	41070.7	35282.9	47863	36439.9
184.059891__4.909176	40795.3	28721.6	29443.5	49261.7	44005.3	39469.5	42807.2	60791.1	38311.5	44515.4	49986.1	31737.2	39112.6	35378	44308.7	40063.4	40313.9	35346.5	45116.6	32978.2	43744	42617.2	31244.8	23088.7	47935.8	42923.7
694.615845__16.458303	44725.8	40707.2	33258.5	40225.5	72341.1	47198.3	29174	48910.4	47578.7	45539.5	42357.3	51972.1	39504.6	45440.4	45602.6	47861.3	40242	37961	41403.5	28452.6	49983.2	42406	40664.3	1000	54470.9	46191.1
253.076355__12.616632	38033.4	33595.5	41132.8	45471.6	68047.4	40887.1	53320.2	50888.6	67764.1	43340.8	55691.2	66858.1	75248.3	74121	42534.1	60493.1	75706.4	54620.7	59184.5	71816.3	49108.8	72148.1	65799.7	43968.3	66910	57063.2
753.079590__10.469987	51709.4	54726.7	46692.7	55842.8	63850.2	66819	66378.2	44743.1	53521.7	68364.3	59430.7	34512.2	37082	44050.8	53033.7	50313.4	53675.2	54408.6	57244.7	53493.1	44430.1	36786.9	36393.1	53602.2	28710.1	29891.9
298.059937__4.485201	14351.1	7729.92	22748.8	1000	1000	1000	1000	1000	5636.79	10547	9573.08	1000	4686.8	1000	1000	1000	1000	1000	1000	19971.5	1000	19553.1	1000	1000	1000	1000
135.083954__4.951517	48807.2	48218.6	45395.2	51898.2	65749.5	62150.7	53204.2	62875.9	60930.4	64458.3	53144.1	78871.5	72850.4	76923.3	38951	27503.2	30613.5	30884.2	27429.2	20405.6	29684.5	43393.7	28565.4	9669.14	30977.7	46266.6
137.042068__5.273804	33392.8	36867.4	31901.9	34205.8	33283.5	34061.1	28720.5	36894.1	36081.7	26963.3	26333.2	40320.1	31895.2	41918.6	13518.8	11560.3	10354.7	11133	22475.2	20943.1	23422.2	29669	12407.2	6349.65	20413.7	24691.2
673.346558__4.616485	23433.5	26832.7	17285.8	27601.6	33151.9	37829.6	20583.2	21057.9	20713.2	12445.6	11422.3	15782.1	17862.8	12989.5	18665.5	21624.9	20864.3	19786.6	49986.5	25518.6	49111.9	59788.8	26184.6	7831.29	50612.5	47484.6
627.052551__11.067934	34147.4	47691.5	42172.1	13055.5	17719	17300.8	16857.9	15035.7	13839.1	8624.58	13488.9	41256.8	30093.4	35118.8	3381.88	3892.71	3376.17	7536.2	5259.6	4753.15	5245.96	3979.4	2292.66	1000	3805.88	4748.55
225.024551__4.494525	7754.9	5152.21	5980.97	9036.85	7168.63	11213.2	10376.6	4289.15	1000	1000	5658.21	3814.67	14041.5	3597.38	2569.9	1000	5607.12	1000	15455.7	7474.91	5246.93	5863.32	15775.4	3946.64	7356.44	20406.5
223.044632__8.997798	23431.8	18204.2	20752.1	17313.8	19037.8	15433.3	20524.7	11607.3	14555.7	17973.9	13912.5	35999.1	35555.2	30679.3	12920.7	8276.31	11683.7	6551.52	17598.3	21736.3	17002	14401.8	13338.3	9477.31	26388.4	21528.9
254.932724__6.822689	56442	34680.9	28793.7	58613.2	70875.7	53663	54328.5	69609.2	50115.1	34990.3	40389.6	43072.1	35221.1	48862.8	27251.6	12000.1	10098.1	18028.9	2367.94	1000	1000	1000	7456.78	9813.56	3093.49	9341.1
170.945389__7.264297	2830.16	5226.86	1000	5664.42	4774.48	6766.45	3395.69	9926.86	3162.27	7688.76	4395.89	68217	28876.5	49337.4	1000	4110.64	1000	1000	1000	3969.78	1000	1000	15781.5	1656.23	21927.7	11053.7
352.053925__9.036197	16077.1	8235.19	6978.3	13922	13214.2	7360.97	11295.6	8273.1	8607.75	7214.44	10884.7	12101.2	9165.46	9851.79	9370.18	10810.6	11702.9	13247.7	30504.4	48185.6	65000.6	60963.7	48421.2	13506.9	73258.9	64933.6
191.037521__9.067416	1000	3961.38	3922.13	1000	1000	1000	1000	1000	1000	1000	1000	1000	1000	1000	1000	1000	1000	1000	1000	1000	1000	1000	1000	1000	1000	1000
96.983383__10.749333	6005.44	26579.7	16111.5	3564.66	3494.48	7339.96	5000.3	2724.39	2841.86	3387.55	3675.67	20629.9	22625.9	13734.6	2854.49	3734.57	6758.37	1455.48	1461.13	9017.16	3753.18	8149.78	13719.7	2943.6	26767	15613.4
273.094391__1.979520	9257.97	15437.7	1000	13279.2	19732.3	19156.6	13735.6	27994.9	12231	17847.7	22595.5	4005.02	3334.58	3133.44	22698.2	20838.6	27670.4	19440	2090.15	7247.54	5147.57	13685.2	6456.55	1775.06	8779.48	3877.2
323.075867__8.967232	8479.92	5938.13	7608.63	10262	10477.1	12232.3	11506.4	11630.5	12322.4	11337.4	10814.2	21361.1	22084.9	16684.5	46576.6	40680	43279.8	44045.7	60030.3	49293.2	73741.7	94423.5	72501.5	37795.8	77584.3	81508.7
123.944885__19.433048	4602.33	3221.73	3097.91	975.73	6342.07	3163.98	2878.14	8360.82	13867.5	3518.13	2732.22	7181.1	1622.49	12690.6	7024.54	2823.72	3248.56	6428.74	4178.71	2777.26	8909.87	5411.43	2954.78	3204.19	8994.52	6786.6
421.129242__5.497818	5352.83	1560	1769.14	1000	10783.3	1000	1549.99	8319.81	4568.41	2961.67	11668.1	41440.5	19726	40119	8077.83	18172.4	7268.24	12766.9	24592.4	33874.9	46084.2	46948.1	13755.1	6059	23300.3	33303.7
341.107452__8.990456	201115	164819	163139	138495	75926.3	83529.6	143191	148029	134157	129058	207244	176069	118973	250603	9405.95	13119.2	11327.9	47216.1	16153.7	98387.1	180431	44955.8	146152	124471	22104.8	15133.2
154.980438__9.755960	4507.37	11990.8	9779.92	1000	1000	5777.8	4791.92	3848.21	3962.53	22362.3	2484.87	4456.16	1000	2380.75	1000	1711.62	6329.24	1951.85	1000	15776.2	7189.13	5977.21	6740.62	1163.79	3014.28	6873.47
96.026642__24.042356	1000	1000	1000	1000	1046.63	1000	1000	1000	1000	1000	1000	38779.2	26998.6	21965.3	1000	1000	1000	1000	1000	1000	1000	1000	24090.2	24046.2	33796	31024.3
216.929703__16.803860	59604.9	63307	59946.6	62303.4	61559.6	62581.2	63536.6	55971.5	59854.9	61672.4	60622.6	72918.4	64706.7	62813.7	54106.1	45992.7	49105.7	58665.6	74757.3	57008.1	65465.9	65575	80072.7	49762.4	60371.8	65414.6
351.130920__4.175546	29150.3	37431.5	50674.2	32304.5	32598.8	43529.7	59107.3	28387.7	32960.4	33710.3	33925.9	20343.3	29419.5	23032.5	53721.7	42839.2	51144.1	47857.8	20177.8	17483.3	18226.7	17093.2	23952	17905.7	24297	27202.3
278.157867__1.823436	15135.6	12951.4	8103.08	45345.3	46944.5	48150	54715.8	64185.2	49648.9	48835.8	39821	26602.1	28917	37153.8	26047.2	25893.6	30113.8	18738.1	16809	1000	39761.2	21735.9	23009.3	1765.68	20880.9	17329.4
185.055389__24.240658	4730.32	3953.27	4074.4	4327.07	4563.73	6121.53	4039.98	3721.11	4566.32	2371.82	4188.78	61346	31061.4	25583	4615.84	4224.36	3918.92	4680.57	6837.55	5210.71	2655.81	2557.72	48023	48204.6	48502.6	23405.9
411.125793__5.244838	18500.1	23177.2	20644.1	17111.2	22984	22311.6	25588.3	19567.8	19389.2	29413.7	21663.7	40535.4	25752.1	53611.6	15098.6	44515.7	8959.86	31449.5	58546.2	71472.8	84160.5	63095.6	29383.6	62874.6	63207	52055
265.066528__8.363580	18790.3	22029.8	25025.2	7087.59	20363.9	10124.5	14208.1	16425.9	8914.84	11726.6	17407	20194.1	19993.3	14732.1	25770.5	19745.3	18577.3	19381.2	23601.5	29946.9	30789.5	29348.1	9305.06	2386.52	19347.5	21106.1
299.000183__5.771914	59359.9	62337.8	59665.4	57031.6	53286.8	64346.3	53201	45260.6	52005.7	56984.9	45071.8	7062.89	10632.9	10790.1	1000	1000	1000	1000	1000	1000	1000	1000	1000	1000	1000	1000
89.013618__24.179903	1109.14	1240.31	1319.62	2551.92	1000	1374.58	1602.22	2720.56	2451.65	1247.1	1398.8	54584.5	48662.7	34795.6	1358.24	1537.08	1120.44	1266.85	2384.04	1148.43	1143.19	1518.14	44283.7	36331.1	27978.2	29609.8
478.723785__16.421719	35004.4	16947.3	28311.7	26350.7	54959.6	33809.5	27770.3	34753.5	36473.1	44636.9	36362.9	45436.8	59968.6	44802.1	28256.7	29713.4	65933.4	47784.8	32590.5	30451.8	51783.3	69689.8	39872.8	11352.1	66619	60350.3
345.883179__7.688619	1000	11409.9	1000	6363.34	3215.44	1000	5222.25	1000	3473.41	6478.34	5829.35	40185	43245	23958.5	1000	2882.16	4923.68	3470.96	3419.15	10334	22841.1	25519.7	1000	1000	1000	3843.34
382.074402__7.299369	1000	1000	4221.39	1000	1000	1000	1000	8012.38	3084.6	1000	1000	6340.24	1000	5078.1	3516.77	6904.18	1000	3516.88	23271.5	85380	92345.5	44648.3	3495.1	18138.1	17564.9	18598.7
444.777710__16.287666	22647.5	13951.6	21588.8	17888.1	18926.9	33842	21478.1	26016.6	25535.9	21970.6	18467.5	43348.4	21408.3	23135.9	26361.3	31741.8	35601.4	32134.7	25088.4	32795.2	30051.2	50073.7	40975.5	20217.7	41367.4	46454.5
237.090103__2.062732	87700.1	49026.9	38622.3	74887.2	63919.3	95181	90054.3	60924.2	94879.8	69473.9	77001.5	75680.7	75046.6	73734.1	84556.3	86504.4	83702.5	96805.5	73798.3	54979	63767.7	24251.4	79781.2	70328.6	64186.5	64352.9
237.090057__2.717551	83561	93689.5	77901.3	109035	103325	98070.2	85718.8	94708	108305	94465.2	94596.8	74920.4	89039.7	87178.3	111083	110892	102030	96224.8	92227	86843.7	90557.1	93636.9	92027.9	75864.1	75790.4	72150.4
237.090103__5.213301	67550.7	66688.1	48965.2	80327.2	72459.8	67761.9	60407.6	60549.8	68375.9	68832.3	65316.6	52712.3	53054.6	55609.7	94356.6	80269.4	81622.2	75505.6	60360.2	54326	55939.3	58994.3	63803.9	62117.4	58724.3	55165.4
237.090088__23.809662	52288.9	55137.5	38702.9	45170.4	49944.4	48014.5	42144.3	43482.9	62871	50361.7	49733.1	180837	189540	140571	62111.4	60391.2	51860.9	48893.4	60485.5	46596.4	50637.8	46263.5	176921	122257	185135	133212
215.050522__0.690788	3156.12	63522.7	1948.02	1000	1000	1000	1000	1000	1000	66546.2	69193.3	1000	1000	1000	77092.3	1000	75960	1000	5471.3	5293.9	3446.29	4614.99	1000	46645	1000	1000
215.051086__0.904635	1000	65173.4	1619.56	1000	1000	71708.8	73500.9	1000	78401.1	66546.2	1000	1000	1000	1000	1000	1000	64693	1000	1000	1000	3597.61	4910.74	1000	22388.2	1000	1000
215.049728__2.094330	14294.6	19280.4	14269.7	1000	34533.6	41896.6	46232.4	40059.8	40694.7	1000	48360.5	6952.87	6341.93	1000	31296.5	37928	33856.9	23860	25705.9	27331.1	31941.2	20173.4	34745.9	10083.5	25620.7	18530.8
215.050140__2.446846	1000	38864	2411.4	58541.7	42595.1	45544.7	46290.9	43874.7	1000	43000.4	52367.5	1000	1000	1000	43675.3	44381.4	33856.9	41621.9	9280.34	13163.9	5707.44	6807.84	1000	1000	14281.2	1000
215.050140__2.852372	18905.8	1000	9639.17	56035.6	46267.8	45544.7	44216.7	1000	51567.3	1000	1000	17387.5	1000	29256.4	52321.2	52867.5	43178.3	40617.1	9037.79	15863	9972.1	9789.54	18344.2	4643.79	5739.16	23202
215.048965__3.729245	17827.3	35421.8	1000	1000	37104.4	37580.9	33162.6	44426.9	1000	43537.7	41589.2	11421.1	1000	12407.8	38928.1	1000	32224.7	36892.2	1000	9437.59	4124.24	1000	14193.5	24352.3	17789.3	14866.5
215.049225__4.161273	37345.7	36995.3	7089.49	44728	34710.6	34039.7	38048.3	40208.1	37002.4	32581.8	33992.3	31558	9447.96	11357.5	49942.3	38654.5	39790.9	40398.7	10726.4	6827.07	10243	10011.6	13420.3	9504.22	20972.7	14295.1
215.052078__4.974260	1742.99	1000	13371.5	1000	1000	1000	1000	1000	1000	1000	1716.85	5594.93	10730.3	8483.69	1000	1000	21484.1	1000	23983.8	15155	7639.49	15315	1000	25975.6	10581.5	8741.65
215.048080__5.806863	40512.2	36433.6	11449.3	43754.2	40727.8	43549	33298.4	41496.2	43406.4	40378.5	38122.1	29271.4	24526.7	31805.6	52263.5	44760.7	53929.8	42460	13150	39372.3	20723.9	30174.4	45039.9	41971.1	34001.6	41025.9
215.048996__6.620857	10780.1	13831	13192.5	19963.5	18722.2	16558.5	13982.1	21834.6	19724.3	12551.6	13114.5	2448.17	7149.01	9110.06	23252.4	16575.7	21589.8	19761.4	5461.28	14398.6	7662.76	18250.9	12495	27123.9	5246.46	12612.9
215.050476__8.089196	307339	237838	210852	299931	324225	298075	279999	360579	302616	270870	246855	506104	492104	417918	109594	134455	123624	93477.8	227711	186303	233935	228070	266314	63505.3	322023	281734
215.048843__8.590111	2974.08	3835.41	2720.43	844.79	830.84	1102.87	889.73	3590.87	2326.7	3712.22	3259.68	4230.73	2888.09	6797.15	3817	606.84	5697.99	4355.79	14102.1	15158.6	16189	21175.2	38359.7	9202.31	44848.3	52221.5
215.046600__10.983262	16048.9	5946.94	6080.8	10905.5	9035.39	1000	10676.3	11299.2	8449.88	15137.5	1000	7843.36	8083.92	13105.5	6581.45	6997.88	5273.77	7571.23	6421.69	1959.71	6566.2	11054.6	7040.49	19728.8	11529.9	1000
215.047272__11.292057	13721.5	15738.7	15902	10596.8	17469	1000	13895.9	1000	1000	19001.2	1000	20014.5	16920.2	18495.2	11044.8	7389.71	9853.47	12549.1	1612.42	2157.67	6070.85	4802.57	18027.8	18855.6	15584.8	17858.7
215.048355__11.760949	24909.4	13981.5	7031.91	17905	1000	19335.4	18252.8	13111.1	16254.5	19736.4	1000	17131.1	17750.1	19443.1	12855	1000	1000	15465.9	2038.44	3424.81	1000	1991.19	20257.9	26570.7	14918.3	15926
215.048477__12.301048	19398.4	15574.8	7764.95	15616.9	15138	14349.9	12233.9	10735	15509.9	1000	12957.3	20700.3	15340.7	13109.6	8192.73	14217	14431.6	12995.8	4487.27	5187.7	7604.96	6068.01	11215.5	25556.1	11974.1	11832.8
215.049088__13.234174	26904.2	1000	1212.39	1000	17226.1	21733.5	17275.3	15912.4	16381.7	20000.2	1000	1000	23795.8	24693.3	12160	14589.2	15462.8	15934.6	1761.37	3609.99	1900.81	1210.47	24514.7	27145.2	16640.7	23094.2
215.048630__13.617342	26048.3	15919.6	2403.64	1000	1000	1000	16057	19056.8	21562.4	19559.1	17836.9	1000	24307.2	1000	16624.4	16641.4	13918.5	15678.8	1000	1664.96	2093.38	953.12	22637.3	1000	20447	23454.1
215.048737__13.900230	16921.6	1000	1000	12330	18702.9	16296.2	15334.7	15335	1000	20770.4	1000	25150.9	1000	24521.2	16106.8	11271.5	13918.5	1000	913.04	1000	1000	9555.14	15880.5	1000	24574.1	22387.8
215.048508__14.237484	24645.3	13791.4	1384.3	12330	15893.2	14257.2	14603.4	12741	15071.9	1000	1000	22184.5	14208.7	25101.1	1000	11095.2	1000	1000	1720.81	1139.69	1550.35	1000	21056.9	1000	6584.07	7591.18
215.048447__14.753216	22020.5	12272.4	4620.38	14334.8	16100.8	18000	15453.1	9120.08	16423.5	20229.5	17300.9	24591.5	15662.7	23116	13572.8	14833.2	15983.8	14180.6	1181.06	2377.1	1273.45	1168.81	19617.6	20030	14019.1	23057.3
215.047424__17.995207	1000	1000	1000	10721.9	9737.04	1000	1000	6835.11	9500.46	13078.3	8623.83	1000	17618.8	1000	8830.17	9715.17	1000	7901.56	1000	1000	1000	1000	13326.3	11790	19157.4	17712.7
215.047165__18.956253	21485.8	10203.8	1000	7753.6	12741.5	10667.7	11546.3	8204.58	13384	9960.5	10494	18711.4	13973.1	14659.6	9077.66	12994.3	11762.8	9200.01	1000	1000	992.93	959.75	13718.3	18808.5	23189.4	12448.6
215.046555__19.553789	14222.5	8689.85	1000	7239.67	12055.8	8101.44	1000	1000	9850.59	11833.5	9536.44	1000	1000	19123	1000	8647.69	10445.4	9779.32	1000	1000	1000	1000	1000	21406.7	12938.6	13099.1
215.046967__20.144510	1000	9670.69	12254.2	1000	1000	10159.7	1000	1000	9888.71	10882.5	1000	20234.9	1000	1000	1000	7530.6	1000	9857.87	1342.58	1000	1000	1000	17757	13824.5	17337.5	1000
215.046707__20.721848	19060.2	9151.76	1000	6634.98	1000	1000	9091.17	5476.23	9065.07	10883.1	12191.5	12711.5	19350.6	7190.83	9917.93	8209	1000	8520.27	1000	1000	1000	1000	6438.81	19921.3	5801.5	18813.5
215.048492__23.597509	8110.3	8472.03	4774.58	1000	1000	1000	14192.5	20482.8	17852.9	20693.2	14979.9	11356.2	19214.8	1000	22553.3	21003.2	18769.8	1000	1000	1243.85	1000	1336.84	20372.1	8648.49	6355.29	16258.1
215.049164__24.632589	19347.7	1000	1965.25	1000	22147.7	17773	1000	30890.3	27106.9	25884.8	22649.5	1000	1000	7908.1	1000	25848.9	22858.3	1000	1781.82	2684.5	1000	1394.34	34949.1	1000	38231.1	28033.6
215.049194__25.897581	41418.6	24068.8	1000	45915.4	39352.6	1000	35519.6	42662.7	33715.4	36578.7	32451	25664.5	16717.4	29427.3	1000	44041.6	43610.9	41640.3	3959.96	3589.86	3669.69	4558.04	35064.5	45311.2	38808.9	32327.4
215.049652__26.248924	31606.7	32922.1	2386.76	50873.1	1000	1000	38092.7	1000	40517.4	1000	37749.1	31528	31239.9	13698.5	40598	46407.9	46557.1	1000	1508.6	2050.64	3129.72	1686.12	51676.2	32045.8	34772.4	31788.1
215.048904__26.508465	1000	1000	3890.98	55296.4	48327.6	38990.2	42484	43731.2	1000	50035.1	39670.8	55358.4	1000	13634.8	1000	1000	1000	39488.9	1000	1000	1000	4717.03	16450.7	1000	1000	53479.7
215.049789__26.778334	35201.9	38265.8	2153.57	1000	1000	45568.1	40940.7	45007.9	45886.8	41490.2	46343.8	51500.4	18792	21283	56517.9	56844.1	45118.5	1000	2202.56	5101.57	1835.07	3463.5	14263	35414.6	55305.9	55964.7
215.049393__27.141817	1171.47	39152.1	1631.13	52587.6	47012.8	48349.8	41731.3	49510.5	1000	51313	47872.4	16991	53028.5	37094.6	60698.4	61301.9	48539.3	51774.7	2160.6	4027.88	4637.26	1000	58716.7	22857.3	54870.9	19396.9
123.029602__26.185064	1000	1000	1000	1000	1000	1000	1000	1000	1000	1000	1000	80276.2	36827.7	88821.9	1000	1000	940.33	1000	1000	1000	1000	1000	34054.9	73144	45101.6	54583.9
114.067696__6.025109	27354.4	46950.2	38725.8	45168	38289.8	34811	47180.8	38895.6	30080.8	33200.9	43760.5	14595.7	24484.7	17700.7	58542.2	38289.8	47427.9	33488	47052.9	43216.3	45696.7	55266.6	11000.2	1897.71	14950.6	20239.3
975.202637__8.557029	1000	4992.27	4640.08	7468.72	10292.8	13384.4	12358.3	2265.3	2862.95	9933.2	6154.56	5282.35	8761.13	11244	1000	2493.63	1000	1000	1000	1000	1000	1000	1000	1000	1000	1000
674.350220__4.620791	11330.2	16277.7	6363.72	21912	18376.8	11744.7	3573.6	14620.2	3361.45	7490.52	1000	6199.6	4202.88	3521.74	16553.7	9909.33	5067.25	4885.21	37117.3	12051.1	33781	43049.7	25051.6	9440.24	38368.7	45515
238.909119__9.844953	44743.8	45455.5	53254.2	53562.3	50815	65187.6	56873.1	36917.1	45787.4	53126.1	43495.5	36226.2	38345.6	46932.4	50840	42963.1	40336.6	45226.2	62785.5	70092.2	68848.2	50665.7	52152.2	76605.6	38451.2	41463.7
238.909225__11.147812	20333	18525.7	18820.3	22603.4	17025.2	16478.3	18303	10779.2	12143.8	20174.7	10763.5	31492.4	26732.6	31674.7	17277.5	20547.1	20570.3	17431.2	30071.3	38286.9	44132.4	38762.7	37039.7	17203.7	33295.4	40027.5
832.192383__5.556565	1000	1000	1000	1000	1000	1000	1000	1000	1000	1000	1000	4757.64	1000	16059.3	1000	2137.88	1000	1000	25125.1	76739.8	75738.3	27225.3	1513.12	28547.6	23606.5	16551.1
330.049744__4.423327	1000	1000	1000	1000	1000	1000	1000	1000	1000	1000	1000	1000	1000	1000	1000	1000	1000	1000	4272.84	75644.2	19509.1	1000	1000	1000	1000	1000
739.755981__15.970271	37165	35177.4	40276.4	44227.7	53541.1	42860	33212.5	33958.8	30252.7	49030.5	45965.1	45557.3	35280.8	48855.5	46262.2	27910	43168.4	42691.2	44100.7	37397.2	34742.3	49621.2	54816.3	34719.9	56819.9	29518.2
228.086365__1.974712	3122.19	4986.99	5066.87	2246.41	4402.65	3842.16	2476.57	4390.41	3438.53	7167.31	4840.1	1000	36747	45132.4	1000	5536.58	5003.03	2628.3	1809.68	1000	1000	5784.77	13627.4	1000	1000	1000
228.086319__2.233268	5071.4	3183.71	5245.89	3151.16	1601.66	1458.77	1707.67	2055.69	1822.84	1000	3623.52	42128.2	29079.5	65809	8598.53	3340.6	4835.56	1557.82	15059.2	11385.5	10378.7	13106	47930.4	23608.3	45009.6	21591.9
228.086411__2.760596	1449.36	3173.73	4136.61	3198.04	2963.66	2971.77	2009.49	1744.52	2082.53	1457.63	3016.93	47235	48943	47722.4	2640.44	1700.31	1772.64	1000	4113.12	1000	1000	4694.64	51192	32104.8	36365	26633.9
228.086624__2.560572	2105.69	1521.33	1408.32	1555.06	1588.84	1000	1114.76	1000	3720.43	5346.41	1000	1000	35853.1	1000	1000	1000	1000	1000	1000	1000	1000	1000	1000	36472	65605.4	29431
228.086426__3.091620	1104.32	2615.37	1570.9	1000	1244.76	1000	2569.21	1000	1000	1000	2742.74	29371.1	38953.7	47710.3	1000	1008.86	2801.73	4103.81	1000	3723.08	3550.94	1588.73	31317.8	1000	28168.4	1000
228.088120__4.592379	2309.49	2039.54	1000	1000	3077.96	1000	1000	1000	3090.42	1000	1000	27059.8	17698.7	19611.5	15698.9	4893.92	7553.24	5658.98	11264.9	4570.31	8182.69	6617.29	22990.9	20383.7	43453.2	25952.4
228.083450__12.146725	1000	1000	1000	6056.23	1831.13	1000	2345.85	5227.68	8907.91	1933.36	1000	1000	1000	1000	6290.94	3459.68	7711.22	1204.81	1000	1000	1000	1000	1000	1000	1000	1000
228.087433__23.447189	3035.66	3850.33	1000	7210.11	6942.39	4215.69	1732.05	5507.69	4224.69	9489.36	2517.14	277074	198463	411912	3404.77	6416.94	3999.21	2367.49	1519.4	1076.74	1387.33	1000	341535	485973	406680	137809
228.087097__23.959105	3122.85	1615.4	1000	1000	2578.11	1000	1401.78	1409.74	1000	1000	1525.17	496418	428635	288367	4548.26	1000	2648.45	1746.97	1417.14	1000	1000	1523.39	352358	1000	465890	314710
228.086777__24.312227	1306.85	2208.32	3108.5	1411.96	2082.45	1469.45	1000	1852.33	1000	1000	1426.88	1000	376086	262778	3710.96	1392.64	1000	1271.01	1230.42	1000	1000	1000	340411	413385	465890	220468
228.086777__24.817377	1610.71	1419.27	1323.31	1333.01	1422.33	2777	1000	1000	1693.4	1000	1000	279021	214716	415104	1482.57	1963.88	1201.23	1403.31	1000	1327.6	1311.12	1259.84	179269	285567	354536	230645
830.046204__16.085213	35837.1	39630.2	43029.4	37397.7	23382.4	33302	14079.2	33032.8	27167.9	20841.4	29628.4	21798.2	40725.8	12142	17986.5	29539.2	43206.7	23696.9	37037.5	19735.7	26115.4	16314.8	12898.4	19446.3	25842.7	22572.8
426.054749__8.520817	1000	8608.48	2695.52	1000	1000	1000	1000	1000	1419.68	1000	1000	1000	1000	2281.88	18192.7	28695	51867.9	54455.9	9835.15	19950.9	44955.5	59060.1	25417.4	1000	81694.4	86271
367.069183__8.442069	22171.6	32058.8	23247	6612.24	8220.18	5359.06	8533.07	22265.3	19521.1	17261.3	13943.6	59876.5	50320.5	56940	37212.1	37904.9	59251.2	46329.5	26335.7	38037.7	32401.7	52510.1	52920.4	2942.14	56965.6	69357.2
170.099762__2.069010	62129.4	60939.3	46549.7	69549.4	67900.8	65545.5	52987.2	70430.4	72554.9	71153	68876.9	40110.8	40820.9	37983.8	61348.3	54267.9	53732.7	63510.9	12597.7	25225.9	22573.5	29416.2	38320.1	46057.6	27311.8	36830.1
438.863129__15.817707	63478.2	57564	72542	61522.3	61381.2	69517.8	60742.5	55035.5	66170.8	71493.7	64679.6	74235.1	60733.3	57463	51057.1	58584.3	69200.9	61212.8	78027.3	63810.1	66630.6	54903.1	86052.9	64886.3	55163.7	62535
110.042480__22.665483	4065.9	2565	4830.06	6240.24	5292.25	4280.2	3966.06	2732.9	7434.03	3728.75	3073.12	3179.56	1416.66	855.89	5310.79	2705.37	5136.9	3302.07	7400.42	5082.84	3707.1	3680.11	977.51	926.92	2072.3	1000
110.042458__23.423637	1680.61	3224.8	959.02	4416.81	5520.54	2094.66	1239.51	7152.46	2273.02	5585.78	1929.8	317989	489762	460798	4728.06	4366.47	1591.11	2413.19	1300.4	829.86	1090.09	1000	372755	508825	468831	153978
110.042496__23.898022	1195.32	1474.88	1140.13	1228.46	1000	954.8	1000	1000	2374.09	1339.35	1000	610370	54850.8	1000	1249.77	1325.21	1000	1000	1000	1000	1866.33	1000	515738	1000	618162	397760
110.042496__24.245924	1000	1115.88	1000	1149.79	1000	1000	1000	1000	1006.52	1000	1045.83	1000	1000	1000	2377.56	1350.15	1000	1000	1231.98	1000	1000	1000	1000	1000	618162	276861
110.042564__24.492147	1000	1321.16	1000	2004.24	1695.85	1000	1000	1418.32	1000	1000	1361.89	1000	1000	1000	1023.67	1226.7	1000	1000	1000	1000	1000	1000	275545	486792	1000	246411
110.042465__24.787210	1232	1000	1393.94	1000	1000	1000	1000	1000	1382.88	974.42	1000	376300	285900	552313	1123.86	1049.05	1000	1634.76	1000	902.92	1000	1000	354791	486792	527832	305497
110.042480__25.174414	1000	1000	1000	1000	1000	1000	1000	902.56	1081.6	1000	1000	1000	285900	366460	896.82	1000	1000	1000	1473.63	1000	1000	871.39	351566	414527	1000	184246
110.042458__26.125206	855.65	1000	1000	804.68	1000	1259.39	1000	1000	1000	1000	1000	317238	235838	293869	1000	999.37	1000	1000	1000	1000	1000	1000	205886	223887	328767	194716
317.821167__16.411388	24083.6	16148	26448.3	35411.7	50124.3	36726.4	36999.1	40516.8	46735.4	36245.7	37306.8	74178	34003.9	39326.9	51629.2	41887	55465.3	43277.9	26316.2	20838.9	41463.5	43644.5	60393.8	9806.93	71329.1	65155
172.013672__2.149882	1000	1000	1000	1000	1000	1000	1000	1000	11414.2	1000	1000	1000	1000	1000	1000	1000	2016.04	1000	1000	8920.42	4811.88	2482.58	1000	1000	1000	1000
299.125641__24.114964	1000	1000	1000	1000	1000	1000	1000	1000	1000	1000	1000	41606.2	34170.2	37965.1	1000	1000	1000	1000	1000	1000	1000	1000	33823.8	54263.7	35806	35307.7
295.153687__1.841252	5612.46	5124.49	8115.34	20601	24912.9	32443.6	18338.1	16761.6	19126.9	11197	10910.5	14850	15879.2	18699.4	6084.44	9199.27	8272.87	5434.59	10148.8	32836.7	1000	14237.3	15247.3	3819.12	14608.8	9389.63
544.066040__7.760436	12326	14123.4	3629.23	23564	33165.4	16897.6	20629.9	17575.4	17798.9	8715.1	9268.82	21649.2	10391.1	22822.7	3076.3	8435.31	4623.86	4064.57	12719.9	8575.83	12914.1	10749.5	9260.93	2049.09	16126.4	16424.6
138.922073__16.254934	33200.3	43365.9	57062.7	36164.6	45480.5	73039.2	56887	49653.5	57866.6	55310.6	65590.9	31604.3	34069.1	17347.3	40998.5	64698.8	71335.6	88910.7	36620.9	47610.4	51995.4	64006.3	9481.57	1000	13854.8	21783
248.995697__16.083002	21926	17105.7	19831.9	20816.8	23795.6	18486.6	26316.2	24524.5	22638.5	15507.9	23435.6	56789.6	57390.8	47825.2	15957.5	28357.7	23745.7	20474	23754.5	74482.3	49762	46447.1	48409.2	9579.84	73581.6	59714.1
207.092636__9.699059	10957.5	18232.5	2366.27	5996.6	13846.3	5196.03	8184.61	3983.84	6452.92	6547.39	2603.8	20743.2	33853.9	37611.2	24301.5	6345.96	13831	22149	12874.6	9687.97	6338.91	36286.2	34355.8	6608.46	64601.1	48432.2
81.007812__24.210596	1000	898.22	1000	1000	1000	1000	1000	1000	952.45	1000	1000	43922.4	45811.9	32200.8	1000	1000	1000	1000	1000	1000	1000	1000	48748.7	30912.4	57182.3	26031
194.080704__1.869214	13535	9156.89	15822.5	16052.8	15948	17435.9	10111.4	16683.5	16342.3	12240.7	15051.8	10008.5	6957.43	10418.7	17854.5	23437.9	13298.3	19027.9	23528.1	32868.5	23489.2	42835.8	7517.38	4593.92	16325.1	16810.5
309.156311__9.498336	2570.05	1000	4068.06	1386.98	1000	1000	1000	1000	1000	1000	1000	2121.05	8526.2	7956.17	1000	2055.02	1000	1000	3601.6	4703.83	1507.77	1000	17186.6	1000	15224.4	7080.93
552.269897__1.677384	9714.73	1000	1000	1000	12689.3	1000	3611.72	9391.48	1000	2282.89	7045.12	1000	1000	1000	34515.6	63335.1	18186.6	31016.8	37853.8	8778.07	7964.13	6143.5	1000	1000	1000	1000
125.993080__5.382401	57045.3	1000	78072.5	55547.7	1000	76280.1	76737.6	55170.6	56592.2	82343.9	65817.4	54340.3	54102.7	47120.8	37927.9	35436.9	44612.8	37396	24719.6	28419.8	32511.3	30830.9	34783.7	3894.92	32892.5	32826.9
74.023193__25.832809	2878.83	2344.07	3818.44	1552.75	4035.89	2980.09	3296.21	3021.39	3327.11	3872.85	2055.18	103110	34604.5	51359.9	2322	3649.42	2884.31	2641.68	2033.54	1308.07	2522.86	1637.2	50114.7	38100	106143	30968.3
192.095627__24.316109	1000	1000	1000	1000	1000	1000	1000	1000	1000	1000	1000	38848.4	44398.8	25374.6	1000	1000	1000	1000	1000	1000	1000	1000	23880.1	45521.1	41554.9	31709.4
174.953033__12.673136	38341.7	47522.3	51579.9	38116.2	37706	39143.4	41066	35623.1	34870.4	40849.1	39281.8	4988.21	8355.48	14370.8	34826.1	33655.1	28450.8	42600.3	6175.78	2398.08	4290.66	5682.09	11270.4	6914.15	12760.4	12322
98.042442__24.254057	1057.74	968.09	1000	1000	1000	1000	1000	1000	1000	1000	1000	62860.9	47255.4	34942.7	1000	1000	1000	1000	1000	1000	1000	1000	50605.1	36125.5	49037.4	31742.3
103.997253__7.421062	126795	125122	123573	129789	126615	126184	113832	135818	102096	1000	117502	1000	117294	130260	130984	116855	102418	126778	113700	115435	125324	116474	119003	1000	122239	107684
132.055038__5.598645	1459.26	2041.44	1777.88	9019.37	4747.91	4759.19	2327.45	4921.6	3857.28	3683.57	2548.44	93202.7	41679	120779	8107.4	1704.69	4508.72	5538.7	2762.85	2751.16	1000	1000	35667.4	84820	105968	87513.5
443.187469__6.165842	67454.9	88534.4	53789.8	43632.5	44124.3	27530.2	64724.2	37443.2	71195.8	63718.3	58650.2	35613.9	64040	54220.7	7270.14	13199.7	10321.1	11320.3	6977.94	12586.4	13430.2	9375.99	10451	3004.35	14645.9	5905.06
365.135071__5.349910	1458.52	1657.84	1000	1056.01	1000	1000	1000	1000	1177.54	1000	1000	1611.53	4084.45	1661.08	1000	1000	1000	1000	1161.82	1591.56	1000	1000	1000	1000	1000	1000
122.965881__8.492216	65879	59285.4	69697.1	87897.7	71975.4	83886	86969.3	81948.4	82836.8	87437.8	87215.5	19560.3	28716.2	29346.5	54481.9	51122.6	39056.3	54610.6	49822.5	39088.7	41176.9	30044.8	10710.4	99333.9	11748.9	11814.4
190.070450__5.046628	80408.2	30039.8	59650.7	38603.7	33107.8	30164.2	27146.5	29514.4	45693.9	53909.4	72810	79501.5	67052.2	36556.2	26134	12656.3	8083.31	12537.9	19694.1	12283	13594.4	26696.3	24321	8314.12	14465.3	17681.8
146.980774__8.730613	7865.9	22190.3	6958.47	11770.8	6495.73	15094.4	17871.2	16323.8	7939.82	15624.1	9902.34	29486.5	41651.2	47704.3	14278.5	12035.6	25965.6	6866.82	8106.47	16597.4	22271	40170.3	29469.1	17284.4	54825	63732.6
682.392883__1.697615	1000	1000	1000	1000	1000	1000	1000	9973.9	1000	1000	1000	1000	1000	1000	1000	1000	1000	1000	1000	1000	1000	1000	9042.34	1000	1000	1000
772.241333__15.987200	31696.6	39758.1	47075.8	34174.4	37775.4	49349.5	50224.4	56909.1	37933.9	42108.7	43563.1	38486.3	68072.8	50112.9	50400.8	39489.8	40872.1	46600.2	59248.1	46886.7	46135.1	52445.1	37511.3	42319.4	52298.6	73894.3
203.031174__4.158969	26568.8	34546.3	30974.3	65798.2	70266.2	81311	85478.8	37260.8	36996.5	53334.8	51394.1	38907.6	53292.9	52672.3	18536.6	22053.9	27469.6	24908.7	17512.6	24408	28058.2	22465	23945	7670.73	12281.8	16348.1
288.195160__1.711485	1000	1000	1000	1000	1000	1000	1000	1000	1000	1000	1000	1000	1000	4478.18	1000	1000	1000	1000	11416.3	57109.5	1000	1000	1000	11534	15511.8	1000
569.062744__8.452811	49951.5	39698.8	47058.1	12220.1	10851.1	17704	11628.2	2901.79	12056	1527.63	1000	23319	23145.6	23273.1	1000	1000	1000	1000	1000	1000	1000	1000	1000	1000	1000	1000
335.108978__1.669822	40206.7	12385.6	10975.9	36915.9	71326.5	39074.5	42670	31613.5	42931.3	8069.59	7150.67	26903.5	20259.2	35699.6	9863.22	1000	1000	9564.69	1000	1000	1000	1000	1000	1000	1000	1000
82.999702__24.194036	1000	1000	1000	1000	1000	1000	1000	1000	1000	1000	1000	45349.9	40763.7	20713.8	1000	1000	1000	1000	1000	1000	1000	1000	38091.9	27739.4	48268.9	29049.2
319.026825__7.805325	12982.8	28467	32211.3	7037.29	1000	16439	15204.9	12844.7	25412.8	31430.5	30570	1000	1000	1000	23265.5	27139.8	27100	35403.5	1000	3950.31	1396.68	5744.14	3061.65	11459.5	11662.7	9209.3
394.985687__9.766123	1000	1000	1000	1000	1000	1000	1000	1000	1000	1000	1000	1000	1000	1192	1000	1000	1000	1000	1000	1000	2160.62	1000	1000	1000	1000	1000
636.674011__9.244066	1000	1000	1000	1000	1000	1000	1000	1000	1000	1000	1000	1000	1000	1000	1000	1000	1000	1000	1000	1000	1000	1000	1000	1000	1000	1000
355.161469__6.487991	17984.9	5260.11	6340.17	7627.22	6233.27	2348.64	4859.27	10548.7	8736.05	5457.34	9609.04	3719.21	3790.67	8497.49	5288.86	15111.5	11850.4	13466.4	13656.9	19223.7	15458.6	20264.7	17582.9	1036.2	28726.4	26161.3
246.006485__2.980209	45494.4	58782.6	51469.2	15961.1	25100.3	16804.6	34573.5	31256.6	36358.1	37390.8	33175.1	29195.1	34607.2	24474.9	1000	1000	1000	1000	1000	24616.1	6289.49	1000	1000	1000	1000	1000
220.044815__9.158540	5323.95	8524.77	9503.53	2181.95	1000	3137.61	5499.39	3180.64	7197.51	11110.3	2118.56	8437.15	11684.7	12131.7	2464.83	6175.91	5592.2	5608.11	1726.39	6437.82	8273.49	3476.61	5555.82	1000	3466.1	1000
95.978561__16.297264	11713.9	17022	21108.9	16200.6	13746.5	20825.4	31781.2	17330.4	22651.2	17175.6	30979.5	14399.4	12333.6	9543.71	18311.9	26910.9	28575.9	17837.5	11214.7	1235.6	16365.4	17563.4	8570.55	15799.2	10904.9	7023.7
486.142639__7.034439	2840.22	8014.51	6385.15	7382.15	11063	14063.8	3684.14	6685.59	11603.9	5202.39	6543.25	53128.4	27441.3	18063.7	8737.82	4742.52	10362.8	5909.09	8560.32	6512.44	9609.46	19873.1	8624.14	1000	20038.6	18136.7
165.835846__6.947357	11956.8	11756.5	15550.2	24965.4	19093.7	17696	19525.9	16659.3	17903.2	11260	13823.2	19441.9	15534.4	9374.8	37720	39321.5	34912.1	28536.5	17688.9	10424.2	11422.9	12882.4	78830	37216.7	26512.8	23170.6
202.118073__7.857142	18809.7	24747.2	14810.9	21891	22802.3	27374	24580.8	24360.4	20127.5	24493.3	22270.3	38205.3	35291.3	33163.8	32550.4	46276	44185.3	47591.9	43256.3	52725.4	68696.2	65861.2	60416.4	19974.5	76800.9	63684.9
161.043991__3.360510	9494.24	8089.86	7771.3	11192.4	6587.39	9186.95	7864.23	8644.72	7577.39	5427.84	8979.24	85964.1	32405.5	39715.2	5811.54	10251.3	6799.81	6247.93	12306	604.08	17544.6	14963.4	52331.9	31373.9	28539	21243.8
258.079407__6.703603	39968.1	43119	43517.4	48733.1	60944.1	66491	54554.3	40504.2	41118.5	49425.8	33370.5	49608.3	57993.7	56733.9	1801.45	3013.18	3511.14	1000	1000	3311.93	1000	1000	1000	1000	1000	1000
418.175262__1.814303	22432.5	17669.4	33791.3	60640	46688.3	64956.3	60478.9	55888.1	42968.9	28923.9	43127.2	32673.5	24834.3	31650.8	22379.4	1000	9452.07	4960.24	1000	1000	1000	1000	1000	1000	1000	3836.28
256.235016__7.223387	16615	15823.7	13531.6	10555	9741.62	14448	20718.8	20139.2	20923.2	12437.3	15861.6	6125.67	17340.9	17951.7	14548.8	12501	13674.7	21096.4	13593.1	12747.6	13543.8	18260.3	20613.2	10501.8	12176	22859
306.072662__10.434880	73744.6	115115	69693.8	42682	65219.6	41631.3	37458.9	77013.2	56881.4	57900.3	70113.7	148318	127089	175579	93830.3	176451	182544	153607	136619	220940	256642	282846	287931	118923	415098	302837
230.102005__5.400255	51855.5	55899.5	56368.3	18768.6	21683	19991.5	30032.5	37322	41169.8	59865.3	39439.9	71221.6	89786.1	68996.2	2599.07	1602.84	6240.1	4229.92	3671.67	28036.4	7542.45	4167.67	20542.6	7682.64	17740.6	14861.3
277.855713__16.324564	19265.7	15933.4	21458.4	29393.2	33419.4	28388.8	25865.7	36320.8	18277.5	25367.5	36360.4	38941.3	36769.9	45369.7	28622.8	22035.3	39678.1	31615.7	24414.5	22984.5	41198.1	51035	41894.1	4815.33	59372.4	56657.8
839.088196__8.761504	42753.7	25736.9	44104.9	22054.3	30474.4	36274.9	19330.2	42701.5	26302.3	23324.4	29370	37324.9	53964.5	62658.5	34244.6	17137.3	42276.8	55717.9	42946.6	40685.5	27976.3	42780.2	32358.5	12852	39370.7	38117.8
243.097427__8.558458	14437.9	10486.8	13157	21292	22003.3	17381.1	17105.2	16203	15704.4	15273.5	15521.7	20889.2	20803.2	23667	46163.4	58681	52212.5	45212	47377.6	69545.6	75684.1	86512.5	67694.8	21084.7	84141.6	73246.3
131.082687__4.700969	23520	29494.8	27099.4	22531.9	31887.7	39074.3	41962	19974.4	30063.7	33826.4	33157.7	57340.8	48016.4	54595.7	31818.8	39070.2	37390.4	33250.5	31203.8	48133.4	43874.6	46470.1	43505.1	6736.74	42494.6	43287.9
149.045532__1.772914	1000	1000	1000	1000	1000	1000	1000	1000	1000	1000	951.58	129854	56709.9	81975.5	1000	1287.51	819.73	1000	1407.51	15618.2	14068.5	1000	104324	116891	96810.3	42158.1
223.073730__1.959512	8837.86	10376.1	15654.4	13381.4	21919.8	21820.1	24090	9038.12	9845.41	17624	15541.4	14009.7	8499.55	26143.6	12748.1	21468.5	17323.6	14985.9	12715.6	14918.1	16013.7	11942	8828.42	13187.3	21872.7	16413.1
233.999893__9.419023	10657.1	22220.9	15412.6	8325.53	20288.6	18881.4	18266.2	2595.6	11618.5	15974.7	13690.4	12774.5	10311.7	7808.99	28130.2	23434.8	20941.2	25305.3	32881.6	32383.2	48230.7	57081.3	62798.2	10623.6	77421.3	79792.8
426.011353__7.020667	29594	40441	51215.8	42281.7	51169.9	46855	54483.2	38923.1	45287.1	41855.4	49670	45694.6	41994.1	46107.8	6007.04	2701.99	4404.06	3046.84	4673.68	7701.64	3829.36	10158.9	1000	1144.05	3997.64	3817.06
290.943726__8.688376	3440.98	13708.4	6136.19	1311.64	5907.63	16243	1000	4919.2	1711.35	4406.78	2041.2	5175.55	5021.29	1000	12506.3	18134.4	46635.3	10181.2	5274.12	10104.7	3158.12	1000	8168.53	1109.54	11841.7	1000
249.048141__3.094879	21056.3	14221.1	13911.5	17157.2	13443	14841.8	12910.4	17621.9	14956.8	10755.4	13709.4	25324.1	29346.3	24638.5	8281.97	17266.1	15111.8	13458.6	51459.6	24122.8	34084.8	31005.4	27377.2	3109.43	16384.2	16012.7
298.112732__1.890912	3179.31	4910.84	6983.91	1000	1000	4900.12	6690.33	7803.44	12575.3	4509.02	6778.07	6020.96	12855.5	7619.33	22259.2	25440.5	41950.1	35956.4	14954.6	1000	9771.28	6774.2	37858.8	5367.56	67874	50958.5
243.080231__5.482993	51718.8	64870	27086.5	26077.2	30408.3	21958	40698.6	28418.4	46975.4	51589.2	46969.7	45524.7	38975.5	25936	43168.7	77697	52329.8	33437.4	30372.7	83773.3	87171.8	49211.7	27434	7663.2	42297.7	35055.4
258.958588__1.975654	1000	1000	1000	1000	1000	1000	1000	1000	1000	1000	1000	1460.9	1000	1000	1000	3427.08	1000	1000	1000	16984.6	21359.1	17552.3	3242.47	4601.61	4111.73	3897.51
238.107285__1.490507	88425.4	1000	71213	92955.3	89342.7	87006.2	82512.6	88123.1	98324.1	90104.6	81106	97286.9	85423.1	1000	72339.3	107614	97144.2	86246.3	87032.4	1000	63382.6	64448.2	94581.4	63471.6	70670	70531.1
238.107300__1.826315	88425.4	118911	94100.1	125826	137738	124712	120153	109672	126542	106316	103852	110855	99543.2	92639.5	109142	123338	125919	111755	97963	120630	87010.6	90451.2	94581.4	98429.4	104042	108633
238.107239__4.541985	72591.3	69914.6	65577.7	78556.4	72196.1	71462.6	76962.2	81882.5	94596.6	81205.6	82544.5	70762.2	66639.3	70717.5	84384.1	91360.2	77125.9	85304.1	64223.5	74552.5	65319	66565.9	68913.3	56820.6	63586.6	72759.3
238.107315__23.884954	79165.1	76346.2	72864.1	57680.5	83000.2	81096.2	84712.8	83929	81807.6	82923.3	83974.6	103374	95219.9	101624	84077.7	89472	85396.8	84820.4	85121.2	69973.3	72199.4	75928.1	94088.7	102571	92396.4	87539
121.013657__24.269018	1000	902.31	1000	1000	1027.81	1284.53	1184.7	1000	1000	1000	1264.79	54209.7	36090.6	22491.5	1000	997.72	1000	1000	1000	917.04	1000	1000	35364.3	9281.65	41093.3	19501.6
294.144897__4.281364	2924.89	1000	1000	2822.02	1000	1000	1000	1000	1000	1000	1000	3627.88	2064.45	5113.31	1000	1000	1000	1000	4249.64	2500.97	1000	1000	11659	1000	6992.41	1000
417.042603__7.718710	5665.35	2184.37	8291.98	4543.42	2718.92	1000	1000	3954.48	5124.18	3026.93	1000	1000	12781	5138.29	6297.27	1000	2934.28	3663.03	1000	1000	1000	1000	1000	1000	1000	1000
140.033646__24.250555	3099.72	1935.71	1899.08	1882.31	3726.13	3777.63	3276.89	3510.51	5115.19	3746.67	3369.94	43525.7	42720	35859.3	3659.49	1243.03	3869.19	2520.48	4118.69	1724.06	1569.67	1176.93	41596.6	51801.9	49849.6	19763.8
142.085648__1.878441	10567.7	6320.32	6858.17	4759.99	12014.9	12988.1	9968.35	9904.31	12102.9	6858.57	7978.53	27320.2	11446	19469.8	14121.9	8170.76	11978	10388	15172.7	57115.2	30454.1	34053.7	10347	8859.62	20735.7	20054.9
246.966797__8.840390	24136.5	22608.1	42688.7	40228.8	16234.6	33323.8	21213.4	36434.1	21990.1	22361.8	37379.8	11609	10690.8	11383	2790.99	3511.33	5461.35	7007.57	1954.76	10507.3	4136.81	10185.9	10478.2	14371.6	8768.66	8991.93
243.083725__7.252286	14808	15528.9	15910.1	8348.04	6289.18	3039.47	6695.84	11656	3852.27	1000	1000	31142.1	27875.7	24109.7	1000	1000	1000	1000	9320.08	14241.8	6460.05	5128.05	11180.3	3469.45	6353.86	8927.84
269.087738__8.450999	28290	35850.7	29804.8	33951.5	39908.6	32339.8	35716.4	31034	34131.6	37235.1	32918.6	52079.6	56611.3	54789.8	20033	21923.7	21356	22172	26272.2	30880.8	36043.9	54223	27796.5	7948.51	41895.5	39154.2
272.085876__7.881772	18971.3	46314.4	11298.4	33147.5	8589.5	38456.7	25795.6	34913.6	46044.9	13918.1	50886.1	21666.6	9841.73	10942.5	15941	36803.4	12110.5	32601	24803.5	55302.2	39490.1	73614.1	29457.4	44447.7	39683.3	54940.8
97.002739__6.976154	78407.8	84840.4	81751.4	84135.2	91047.1	104316	103917	70647.2	69608.2	75859.3	74699.1	57513.4	81232.8	94015.5	44535.8	60057.6	56915.5	54253.4	37707.1	53773.8	46656.7	46365.8	32581.3	25142.7	43315.8	41595.8
97.002754__23.622990	1025.36	1000	1000	1949.51	1583.15	1000	1000	2188.72	1000	836.32	1346.76	225344	164138	169876	2514.12	1005.9	1040.35	1000	1000	1000	1000	1000	192808	178695	208273	124940
97.002724__24.226700	1000	1000	1000	1000	1212.36	1000	1000	1000	1000	1287.79	1000	129913	181208	128146	1030.47	1000	1000	1000	1118.53	1000	1000	1000	144302	1000	208273	1000
97.002747__24.552359	1000	1228.4	1000	1000	1000	1000	1000	1136.32	1000	1000	1000	182902	155403	120062	1404.14	1120.84	1000	1000	1000	1000	1000	1000	101658	154221	152221	1000
97.002762__24.880047	1000	957.24	1000	1000	1000	1000	1000	1000	1000	1000	1000	117889	1000	202910	2184.61	1000	1000	1000	1000	1000	1000	1000	109775	129363	177804	81995.1
97.002800__25.486158	1000	1000	1000	1000	1000	1000	1000	1000	1200.37	1000	1000	150431	63113.7	93330.2	1000	1000	1000	1000	1000	1000	1000	1000	50438.5	1000	116061	66975.9
400.995422__3.885457	4206.96	1000	1000	1207.67	4564.46	3775.36	3683.93	5376.01	3756.68	1945.02	2058.75	13119.6	9637.25	16153.8	17460.8	14266.5	28133.8	30410.5	55095.2	4539.15	1000	21454.4	68309.8	6421.77	88100.5	52134.8
132.089890__4.662320	24578.2	32381.3	35437.2	22411.6	37382.6	39826.4	42618.3	26836	31858.7	36106.9	34763.4	63806.8	47826.9	61561.4	39440.5	36898.6	44032.2	41798.3	34352.5	52717.6	55115.1	49071.5	42947.9	9867.6	54291.6	41272.1
759.403381__16.088488	32950.1	27697.2	37750.8	20325	26145	45341.7	42322.3	29733	28131.1	32988.7	17925.2	38232.2	32650.5	14832.5	37964.1	29206.8	36613.5	42277.1	49075	42436.7	59605.2	27318.8	19823.1	28213.1	5635.44	31432.2
227.091431__24.671663	4884.74	4070.5	5428.71	5357.34	7108.7	9482.47	6116.8	7270.84	6793.03	8593.41	4492.1	35619.6	37418.3	23156.5	7350.97	8423.94	6397.33	9209.44	6250.29	7573.81	4886.18	5397.03	28031.6	44284.6	38329.7	23150.3
536.074219__8.761827	1000	1000	1770.19	1000	3101.84	2135.49	2407.95	2844.67	4866.77	4436.05	2389.55	4129.83	4597.09	1000	14326.9	21309.1	14241.7	18677.8	83202.3	52711.4	67444.9	54608.8	21255.2	14350.5	21587.1	22778.9
114.978592__16.413216	36125.2	38980.6	48886.4	41241.8	55636.3	52270.4	60210	58539.9	54357.4	53383.3	48603.5	56872.8	70026.3	56018.6	59402.6	62761.7	51942.3	59862.1	70603.4	57278.1	59314.4	73635.4	73659.5	25910.7	59166.3	80982.9
314.884949__14.559597	45582.7	50523.2	58417.5	28670.6	32647.8	43479.4	39488.9	24185.2	37350.1	47494.8	38371	13287.5	19813.6	16913.4	31662	24583	29466.8	46990.7	8886.37	7792.41	9827.21	11105.6	20316.8	15989.3	14958.3	15794.1
237.977417__8.596189	1000	1000	1000	1000	1000	1000	1000	1000	1000	1000	1000	1000	1000	1000	1000	1000	1000	1000	1000	1000	1000	1000	1000	1000	1000	1000
484.126678__8.363460	59245.8	55091.8	54429.5	37729.2	37445.6	40215.4	33407.4	30073.2	35997.6	22015.6	22465.8	30741.7	40528.1	36141.5	19087.1	20941.5	18361.2	22330.4	8893.89	8689.47	1000	7099.02	11431.1	17971	6489.15	5932.68
187.059753__7.363770	16915.5	26711	18278.8	11358.1	23747.7	17452.3	31594	19995.2	16551.1	18426.8	22438.8	33394.7	21450.5	26134.9	24009.6	29534.5	39456.8	26952.1	32774.8	68304.8	55205.2	59819.4	27038.9	14946.5	60892.2	44325.4
847.112915__7.633661	12239.8	8813.44	15290	31552.4	25006.5	13988.8	31978.4	4896.62	15030	24089.9	7514.27	25551.8	21849	24342.3	32382.5	30235.5	25059.4	24157.2	43716.7	34326.6	62881.6	39410.9	6903.08	1000	1000	11342.3
565.956543__9.883485	18190.8	12007	28977.7	1000	3089.58	1000	1000	1000	1000	1000	1000	1000	1000	4160.6	3439.01	3858.29	13702.8	14592.6	1000	1000	1000	5722.22	6322.32	1431.58	34978.2	48453.6
138.957611__16.257999	41917.7	46276.2	36433.1	59040.1	71944.1	41689	47538.8	39532.2	55826.1	88135.5	38870.1	10738.9	1000	1000	57750.1	78893.7	56773	62013.5	37791.4	56925.6	48933.2	61632.5	21443.5	1000	16590.3	33710.6
526.331909__6.399792	21533.5	32115.7	31749.3	34492.1	44986.3	51399.7	38749.8	23250.7	34199.4	28139.7	28303	63063.8	70583.9	90942.5	16788.4	20690.1	14222.9	16672.9	25508.1	21578.8	30824.5	39273.3	16438	7809.64	22172.6	26576.3
424.133545__7.574870	1000	1000	1000	1000	1000	1000	1000	1000	1000	1000	1000	1000	1000	1000	1000	1000	1000	1000	1000	7143.44	1000	4012.87	8841.55	1000	6106.59	4537.76
156.075592__24.458172	1000	1000	1000	1000	1258.96	1000	1314.65	1000	1000	1000	1000	34269.9	50757.6	32915.1	1443.98	1205.64	1000	1000	1000	1308.17	1000	1000	42361.5	34082.9	42447.8	17107.9
407.033722__10.979170	13816.8	7086.03	11303.6	3409.91	5151.17	6932.48	8220.56	4830.75	1309.65	1835.28	2310.87	25858.2	20110.9	27355.5	1830.71	7341.05	6451.93	9245.59	5727.98	3006.96	14593.7	2631.02	20027.4	1000	28767.7	44009.6
497.052612__9.610166	21993.9	26091	28637.8	8659.58	22524.8	19567.8	16346.2	14551.4	17011.5	18486	17734.8	73171.3	66395.4	74676.5	9888.8	9696.07	14012.6	13326.1	17153.3	20893.3	20548.2	33004.7	20809.3	1000	40113.1	31713
389.081421__7.163985	13636.9	16839.3	5764.61	14532.1	36634.4	10844.5	19133.6	15075.1	9617.44	7629.24	7053.64	33263	20835.5	22656.6	32679.8	9038.07	14942.9	14930.7	2582.61	2527.2	1000	4746.21	4512.07	15311	6112.27	5512.01
106.039429__8.784704	3643.45	2576.53	1000	5989.59	10519.3	2808.9	1000	2935.68	3093.94	1881.22	1156.95	77675.2	55791.4	68531.8	5046.73	9744.5	1000	4807.6	7992.23	1000	2598.16	4827.78	26579.2	29162.1	85286.1	20741.3
244.951294__10.543457	62195	80389.1	80222.3	16359.6	15907.7	13817.9	16725.3	13609.2	5490.95	4628.29	10053.7	20869.3	10114.9	19075.2	11376.2	9946.06	20497.4	21646.9	9312.1	9002.65	8336.48	10586.5	31021.1	4175.78	46198.9	49219.9
426.160004__8.454096	30566.5	32113.5	40927.8	47833.3	63020.8	64239.6	68958.2	40944.1	38018.3	43510.1	37699.6	70449.1	61884.2	71331.5	27616.8	29757.1	39895	42686.1	29890.8	24321.3	31096.1	51903.1	36425.9	8645.65	29905.3	42527.2
219.099640__1.602609	1000	1000	1000	1000	1000	1000	1000	1000	1000	1000	1000	14666.6	17810.3	5055.89	1000	1000	1000	2757.88	1000	15887.6	30362.1	14725.2	7964.05	7960.73	8407.8	1656.21
670.060974__10.508238	17500.8	17032.1	14270.5	24325.8	20331.1	17369.2	15819.9	23958.1	21069.3	18798.5	14155.9	44660.4	29257.5	28132.3	58774.9	45795.2	42120.5	39040.4	21044.5	31038.3	32769	38528	84070.5	15321.1	55111.2	50119.4
186.023972__5.341022	55593.3	19592.2	2742	1000	1498.55	1000	1000	1000	1000	1000	1476.22	8299.18	2842.37	1000	1650.74	1481.99	5946.03	1000	7047.43	1554.84	2095.59	6909.46	6431.71	1000	1000	3147.13
431.157013__7.141613	1000	6304.72	2548.03	1000	1000	1000	4459.74	1000	1000	1000	1000	1000	1000	1000	2511.51	1000	1000	1000	2732.43	1000	3321.44	1000	1000	1000	1000	1000
204.050156__9.107011	7056.36	24145.4	13537.5	9380.23	14923.1	13373.7	10921.8	3312.07	3316.73	14451.6	9202.24	20064.7	28644.2	24536	19724.8	17197	18947.6	16036.7	18454.8	25299.3	30006.9	17612.4	3723.87	2116.21	4305	2938.89
156.906693__17.184210	77686.3	78394	80171	62341.6	57995.5	58689.2	60467.9	60899	58390.8	63879.8	62343.7	29505.7	30470.4	29330.1	62754.3	56244.2	58221.9	67995.5	45192.7	34742.1	29964.8	25407.4	35390.4	33786.6	30420.6	29156.9
206.011261__8.539090	16595.3	18406.5	39482	13208.2	42069.5	44062.7	51208.5	25913.3	32031.5	24843.7	36635.3	45060.3	23056.3	42704.4	7608.33	5699.06	20318	26462.2	5392.7	2539.34	3125.14	2371.84	4328.62	10087.4	12530	11907.3
339.817017__16.413511	31265.6	35958.9	28162.3	18867.3	49923	30322.3	19567.4	38644.9	41161.4	29121.4	32883.5	71308.7	35784.2	52357.2	30091	39132.1	43439.2	36352.3	37336.4	45009.4	65252.6	68710.9	67436.6	3583.2	69384.1	75896.7
967.205139__10.509788	10096.6	13354.6	10728.2	4649.36	8700.15	4430.66	3186.5	5995.86	5240.19	4647.36	1000	40369.8	38096.4	50651.7	34023.4	34399.7	42916.3	35191.8	53452.9	65109.5	80913.8	77076.2	70286.6	1000	75500.5	62399.6
272.053040__6.969965	11397	8412.69	10364.4	7995.15	3536.69	5313.59	16922	15287	16321.9	15463	11539.5	21335.5	13403.8	7572.04	28991	48946.9	45637.2	48838	32744.1	54551.3	79262.2	52845.8	76938.6	17491.1	78777.3	62802.4
224.038757__6.191086	1000	1000	2059.45	2790.83	1000	1000	1000	1000	1681.14	3377.58	1000	3905.32	1650.88	1000	1000	1000	1000	1000	4972.32	2698.18	4478.39	1000	9846.94	14969.3	5152.09	5475.75
275.009094__9.852968	19896.5	2403.01	18211.7	5271.69	2871.21	4294.58	2731.93	8615.97	3758.79	17853.8	13735.1	17633.4	11733.4	12676.2	1000	1000	1622.16	1000	7011.26	10395.2	5223.4	20560.2	30441.5	4028.11	54143.8	38639.1
82.028206__2.791537	4452.31	2879.92	2777.46	2278.33	4659.57	2143.97	2628.59	3759.64	4883.14	2094.36	2874.13	70429.1	71743	75024.5	3050.55	4419.01	6153.51	4709.46	6371.24	4035.87	3234.49	5713.74	88966.4	52253.1	88681.5	32642.9
243.063629__24.457912	1000	1000	1000	1464.33	1000	1000	1000	1000	1000	1000	1399.11	61347.1	43694.8	42110.1	1414.68	1279.14	1000	1000	1000	1000	1000	1000	59408.4	35047.4	35786.7	40213.3
397.105713__2.698944	1000	1000	1000	1000	1000	1000	1000	1000	1000	1000	1000	1000	1000	1000	1000	1000	1000	1000	1000	1000	1000	1000	1000	1000	1000	1000
181.060287__25.006208	3930.97	3919.17	5318.84	2765.27	3652.44	3644.67	3682.17	3689.72	2902.52	4556.26	2195.08	52271	29224.2	47636.2	4652.47	2228.82	3186.49	3786.76	2504.09	3818.06	3513.93	1830.58	50501.1	49306.9	58256.6	25912.2
312.900635__15.530581	60509.8	45374.3	64318.2	64228.6	83491.1	49691.9	58134.6	58253.3	82546.9	51765.5	61282.6	80486.3	85733.9	82968.4	53337.5	74353.1	80406.2	64811.7	82774.1	83907.6	63724.5	89886.4	68975.9	77026	80439.5	70878
349.091766__8.227296	26244.4	19112.3	23831.3	10267.4	16096.9	14957.1	8664.62	24162.7	22405.3	17945.5	13321.4	45099.1	46127.9	50485.1	59133	54620.6	64445.1	61291	42065.5	41716.9	68795.9	84270.9	58882.9	11728.2	73651	70602.8
247.169388__1.646587	30491.6	15942.8	30988.3	35389.3	46879.5	44178.8	39526.3	47627.9	34824.1	29668.5	23739.5	31031.5	24625.1	44140.4	1000	1000	1000	1000	33420.9	1000	1000	1000	1000	1000	1000	1000
213.076691__25.201807	6329.62	3904.98	5197.52	5730.59	5890.85	4319.04	5676.15	4007.64	2657.25	3214.99	4667.44	55352.2	68535	69040	4327.56	3841.74	2682.51	5844.07	5678.85	4935.64	3120.18	3574.84	47812.9	44526.9	49411.4	34628.3
228.095230__24.555677	1928.7	3293.67	1568.24	2282.69	3179.73	1710.98	2046.87	1732.31	1633.18	3512.07	2202.82	49007.4	37864.1	55678	3018.63	1897.27	1943.52	1468.3	1627.51	1903.62	1943.75	3375.08	33532.3	40970.2	33147.7	30741.6
298.087463__2.342700	1000	1000	1000	1000	1000	1000	1000	1000	1000	1000	1000	1000	1000	1000	11063.6	13088.1	8321.43	12535.4	17546.7	20082.9	23135.8	30609.9	7337.86	1000	10000.1	12578.2
194.951004__14.969950	62456.4	53604.4	57225.5	57336.2	53256.9	55946.8	52323.4	59462.7	55483.8	66290.1	55732.8	37984.9	39064.9	40933.2	48649.2	49181.1	62107.5	61313.8	42002	31800.4	35112.6	34001.3	60094.7	41814.3	41269.1	41723.6
289.128265__1.909412	4217.56	4721.93	5478	1000	10759.8	9326.11	7461.17	7157.1	9276.34	4691.24	9626.41	4563.55	5719.5	4182.06	12906.5	23297.7	21033.3	9365.02	15324.8	50802.4	53307.6	41209.2	34473.1	13152.6	29327.1	24131
325.033112__11.441271	4253.5	3904.53	1969.95	1000	1708.12	1000	1000	1000	1121.63	1000	1000	4344.96	4176.51	1269.19	1000	4575.4	1123.26	1189.32	1000	1077.99	2853.68	4092.53	1000	1000	1368.33	1484.48
426.283508__2.582763	1000	1000	1000	1000	1000	1000	1000	2007.31	1000	1000	1000	1000	1000	1000	1000	1000	1000	1000	3474.88	2243.82	6452.96	2272.66	1000	1000	1000	1000
366.842438__16.800333	78175.1	86523.1	95363.4	61163.5	73651.6	94894.5	79049.2	66319.9	71481.3	95063	81340.8	97992.1	92691.9	95730.6	62202.6	73313.9	82338.8	88484.3	95108.6	120305	122505	113157	93038.1	97740.1	91054.8	102726
93.027122__24.113550	1000	1000	1000	1000	1000	1000	1000	1000	1000	1000	969.21	58890	49210.6	56297.1	1162.26	1000	1000	1000	1000	1000	1000	1000	52205.3	44804.8	50270	24785.3
394.780182__16.415657	28619.3	15885.8	16983	18618.8	30724.7	22402.5	24782.8	43351.7	20719.3	27839.8	42656.8	60755.8	53741.5	47569.8	25286.5	42795.2	47383.1	46124.1	30681.2	35217.2	54869.3	81509.5	42046.4	7296.99	58803.6	73590.7
288.144531__1.935783	1000	1000	1000	1000	1000	1000	1000	1000	1000	1000	1000	1406.6	1000	2762.89	6608.47	7458.05	4275.46	8291.77	8211.2	12964.2	55632.2	4742.58	5905.39	8392.25	10380.4	9467.31
129.090347__7.535545	10985.9	10653	22957.1	11258	17478	18065.6	15831.6	9094.05	15739.1	17064.2	9100.68	16237.5	19435.7	6329.76	16818.8	9416.94	23546.3	11790.2	12903.2	8948.71	11160.1	21700.5	13631.2	8989.53	17759.2	20653.5
219.122467__1.938265	7642.51	5011.6	2890.84	5880.85	7733.07	11402.4	9770.02	9052.67	14193.5	6521.6	5117.98	14899.1	7564.91	11472.7	2362.28	10911.4	10352.5	9872.21	15572	33110.1	36718.4	23820.8	24025.7	23558.8	25566.1	19331
219.099731__24.065817	1000	1000	1594.07	1000	1000	1000	1000	1000	1000	1000	1000	47479.1	61535	30306.7	1000	1000	1000	1000	1000	1000	1339.32	1000	55635.9	42346.7	51195.9	42163.6
409.073456__9.229281	20394.1	30370.4	26375.8	12780.3	18083.2	14422.8	26511	19987.8	20515.9	21065.2	19352	26281.2	57862.8	37065.8	7568	1000	9027.79	4365.49	7267.62	11682.6	7393.66	4737.78	1000	4203.3	2546.38	1000
284.976776__9.874651	38738.6	22119.3	25776.8	6194.57	9169.64	5077.12	4418.15	8134.77	2166.14	4838.66	3473.97	22254.4	12378.2	16819.5	14015.1	21033.3	29169.2	14274.1	7424.27	5546	5471.78	15347.6	30972.9	5110.01	77362.1	81628.5
522.058960__9.987296	6473.87	1000	1695.72	3365.46	5920.32	4587.89	1850.94	8608.2	1000	1606.92	4640.72	14608.1	21281.8	21268.3	2187.76	1000	4567.85	1441.71	15890.1	22822.3	35660.4	21663.9	30903.4	1000	37676.9	29753
117.927017__12.206269	40507.5	44088.8	43524.4	56814.1	45993.4	51078.9	46038.9	52687.4	54051.9	45657.9	52483.3	62602.5	67469.8	62466.3	52060.8	37154.3	47978.8	53301.4	60104.3	50502.5	47868	60483.8	44508.7	51214.2	52408.5	42166.7
127.021400__5.141838	27552	24549.3	22026.9	20098.9	20208.2	20495.7	19237.1	16748.6	13247	22665.2	15156	39394.2	39021.8	30971.7	10572.4	16533.3	12706.4	12074.7	9520.16	21014.7	9942.55	18659.6	18552.2	6189.32	20280.5	16990.3
716.564636__1.705865	1269.39	1000	1000	1000	1000	1000	1000	1000	1000	1000	1000	34055.7	29742.4	40297.8	1000	1000	1000	1000	1000	1000	1000	1000	39277.9	89973.5	2509.71	1000
259.128845__1.949988	6146.74	4840.97	6076.83	2838.82	7691.93	9203.35	5101.88	15141.7	12601.1	7042.06	8567.63	11937.6	5890.09	12417.6	11127.1	13681.5	21601.6	13930.2	20589.3	41293	15778	39873.4	21918.3	3303.76	26765.3	18421
589.075439__10.517050	62312.8	69986	70384.2	27626	27479.8	28666.2	34919.3	19080.7	20454.4	19849.7	22925.2	81900.2	59798.7	53227.2	29245.3	30999.3	36229.4	26417.8	26178.8	27756.3	26488.6	45014.9	25456.1	9004.52	50125.2	80325.6
243.031769__5.113259	1000	1000	1478.79	2635.91	1000	1000	1000	1449.35	3056.02	1476.29	1000	1000	1000	2832.75	2707.59	2132.59	1000	1000	1000	1000	1000	1000	1000	1000	1000	1000
147.028275__10.312445	50115.9	54261.9	49780.6	52146.6	64822.4	57381.8	60138.3	74920.6	57514.7	61049.1	69860.5	71380.6	62882.6	65159.7	88074.5	76755.4	88309.5	82815.3	74591.3	68622.9	94764.1	117286	68856.1	51388.2	89066.9	94507.6
221.065277__7.129954	20482.6	24509.1	26405.3	29494.2	30636.3	27908.6	34434.8	28384.4	23203	35782.9	31022.1	30572.7	18520.8	28012.7	44359.1	43078.9	39545.3	34850.2	36737.7	44582.2	42829.8	50969.4	44475.9	19288.9	40030.6	42363
142.049225__24.546867	4228.22	3923.2	6260.66	5847.91	4344.59	6347.16	5584.69	4550.81	6573.88	3486.09	5312.09	20557.3	18981.7	23356.5	8015.72	5131.96	1707.58	4748.64	3200.43	5523.4	4582.77	3706.19	30848.6	21013	36812.9	16167.2
179.063644__24.310980	1349.91	1000	1000	1000	1000	1000	1000	1000	1000	1000	1816.9	59610.1	32425.2	33852	1000	1000	1354.25	1000	1000	1000	1000	1000	44998.2	40224.5	37815.7	38852
405.101349__6.153782	6045.94	8286.15	5323.73	6015.77	8113.55	10422.5	14484.3	1000	4924.98	5676.46	7563.78	2513.86	7971.6	6882.7	18243.5	9796.26	10779.9	24689	24639.8	38754	27408.2	19747.5	5934.12	2817.47	10409.6	10437.9
260.112854__6.737160	15593.3	19025.8	20648.2	11185.5	14266	12703.8	10863.5	17294	13496.7	13743.9	14236	26235.5	28735.8	28104.2	2395.37	9052.11	5161.89	4454.71	4238.49	7022.61	5731.9	7362.23	7831.05	1000	10143	15768.5
552.257263__6.146743	27369.3	26983.5	27097.2	33942.9	34496.6	36310	43049.5	19950.6	22496.7	30465.2	31224.8	24664	25237.2	25149.8	33995.2	33238.2	39512.8	37888.2	34626.7	41247.3	33159.6	30704.3	24203.8	16435.2	31533.2	25794.6
316.052551__8.731702	8859.14	1000	1000	9351.7	1000	4533.01	1000	1000	1000	3742.35	1000	4474.32	1000	1000	1000	1000	1000	1000	1000	1000	1000	1000	8533.62	8219.71	10431.1	17253.2
194.832657__7.159706	7290.44	7847.77	8881.91	9153.59	11951.1	10246.9	7623.41	15201.2	8446.75	6552.2	6871.95	5038.69	8046.98	13680.7	29532.1	28448.9	37579.8	33607.8	17009.3	16441.6	20817.7	11943	19458	2961.56	13580.7	20424.7
290.028046__15.140143	35536.5	46041.3	40757.1	34638.8	41986.6	45519.2	39897.9	34383.3	39298.3	45499.5	38108.6	61797.3	65691.6	63107	31390.7	34239.6	43611.8	45353.7	50833.4	56885.6	69053.6	59917.7	58247.7	39001.7	58283	64312.9
147.994186__5.047914	10585	12916.2	17641.2	13187	10585.3	27820.8	28676.7	4210.15	6372.97	6934.84	28618	58429.1	65606.9	68211.9	10309.5	22594.9	14904.7	14621.3	5903.55	24544.7	36782.6	21754.1	27303.4	9947.51	26527.7	57421.1
280.849030__16.380173	27843	33814.8	23792.7	20100.6	23949.1	35077.9	38501.6	33519.3	31582.8	41626.4	40685.4	48304.5	55225.9	44808.1	37861	37521.7	49899.4	32171.8	34007.4	31147.8	39957.8	56712.1	54109.6	2323.92	51417.6	72523.3
174.075989__1.218493	5293.9	1000	3612.75	4130.37	5356.86	5616.65	5174.23	4172.89	3946.28	2410.57	3199.19	75200.1	60693.4	48321.1	1000	4411.39	3844.67	5918.64	4349.8	6024.75	5526.67	4206.15	66327.9	78812	54766.2	36467.4
174.075882__2.897581	19121.8	13439.8	15771.8	16650.8	14876.4	18875.3	17761.1	19468.9	11816.3	16132.2	18281.5	41093.5	44167.7	56967.6	14158.4	18962.2	20891.2	14694	11592.1	19833.5	19861	7922.63	46633.2	32620.5	59119.8	32120.5
174.075897__3.577712	28211.8	27757.4	25845.4	24688	23836.7	24674.4	25053.2	25279.7	27059.6	29424.3	28657.3	75574	19104	57856.1	24982.2	20781.3	21054.4	20095.9	25832.6	27775.1	28457.2	27462.2	30054.3	46688	43827.8	23588.5
174.075729__4.601413	73524	75862.2	82691.9	60442	69377	67063.7	100964	65592.4	59177.9	73935.3	93135.2	65210.2	62065.6	57155.6	60226.8	90419.7	74396.4	87745.5	57211.9	120608	110335	87329.5	76224.5	31579.2	76649.4	75829.8
174.075775__4.960849	28751.7	33869.6	29507.3	31473.6	43745.1	36219.7	27558.6	29005.9	33654.6	36516.9	34194.6	33080.4	37839	33949.9	28004.3	25128.1	22817.5	24630.2	26144.2	22399.4	27150.5	22727.2	23344.9	25944.7	22819.7	34357.8
174.075821__7.033081	15646	9689.73	9168.02	5300.96	16096.4	17056.8	9897.91	7459.12	15803	1945	12846.5	13820.1	18219.8	15414.4	27535.2	26442.5	26041.5	28843.9	15831.2	22242.4	23629.8	23704.3	38071.7	6671.29	26657.5	31778.6
174.075714__7.313375	18136.1	17134.6	19721.2	16844.7	19100	21479.7	17385.8	14816.7	19762.4	19043	20124	17911	13262.8	1000	18017	15300.5	1000	17226.3	14466.6	9086.65	13546.7	10113.2	17904.9	9908.79	11930.5	9825.4
174.075806__9.177278	9631.13	3157.23	7367.36	8049.62	10513.3	12105.6	9376.1	16828.4	8148.43	12890.6	10490.7	3175.67	1000	1000	6929.69	4388.6	2037.07	1000	4438.27	1000	2604.12	1000	1000	6973	1000	1000
174.075912__10.184345	1627.87	1783.26	1453.58	4194.81	4632.42	5261.99	3119.81	5902.54	5331.35	3646.15	3317.44	1838.81	1549.48	4403.99	4885.6	5774.24	2748.35	3065.65	2066.68	1459.01	4588.94	1488.98	1584.88	1864.92	1000	1536.29
174.075882__12.114350	6824	3554.77	3286.4	8920.57	5020.24	6900.16	5960.49	8623.06	6292.26	6460.1	7854.71	6439.34	4623.53	6249.92	6047.66	7302.7	5934.62	4893.71	5558.07	9553.66	4591.4	5246.94	4849.38	1501.49	4739.87	9288.53
174.076035__23.559431	7365.33	4208.46	4118.61	5617.28	6621.29	6095.11	3270.8	9819.84	6377.78	8237.98	4195.67	485185	410854	412894	3950.55	5569.99	4666.9	7047.03	5465.98	3561.1	3987.01	5582.96	356786	418987	388668	322787
174.076019__24.807041	4618.27	1956.32	3701.73	4569.35	4017.15	5874.88	2264.51	5180.81	3948.39	3470.94	2977.96	286408	332137	427452	5497.01	3678.1	4580.57	4893.69	4533.54	5155.43	5186.79	3176.99	255884	359543	341580	233008
174.076218__25.753935	3728.37	1000	1000	6154.71	4330.05	4241.23	1000	1000	1000	1000	1000	1000	126565	240016	3830.19	4123.09	1000	1000	5050.49	1000	1000	1000	216034	324782	1000	167307
128.070175__10.689177	31124.6	34198.2	43995.6	28748.7	37075.4	40051.3	33693.2	43883.3	36746.7	51865.2	53599.8	68575.4	78389.9	60811.9	23481.4	17934.2	21178.5	19976.9	14466.4	17807.1	23513	25119	27753.6	5941.95	30104.9	37078.5
286.104858__24.041489	1000	1000	1000	1000	1000	1000	1000	1000	1000	1000	1000	54600.7	44092.2	44905.6	1437.88	1000	1000	1000	1000	1000	1000	1000	43266.8	39803.4	50155.6	39871
365.000183__8.552164	4787.73	3049.88	1000	8469.05	2657.95	2010.46	1832.3	2599.54	5764.24	18952.6	3867.01	8734.49	2741.56	2469.41	2889.52	15814	11420	18871.9	12007.7	12528.9	10323.2	20757.5	4136.26	17297.4	21913.5	26074.7
192.048691__2.122337	24760.5	28612.4	24448.2	66371.5	38452.7	32140.3	23666.1	32131.6	29163.7	27773.4	26852.1	36137.5	31163.6	24934.1	39249.8	38923.9	41274.3	44241.3	31641.2	20755.7	39874.2	35410.7	45399	18306	50595	42932.4
260.991699__8.823852	1000	1647.45	1000	1000	1000	1000	1000	1000	1000	1000	1000	14449.6	8140.69	28921.7	5375.18	3493.08	1000	1000	26531.7	75395.4	50502.9	39562.1	12342.9	33728.6	29273.2	28138.7
179.017960__10.473005	9717.03	15768.6	20030.8	8575.75	11416.2	11118.8	9657.35	16291.9	17277.9	19675	15788.7	16065.2	21661.7	22594.9	13726.6	21450.8	20362.3	20741.3	22302.7	33308.2	48151.1	79499.5	13522	1553.75	15663.2	19255.1
75.043564__2.744397	1992.37	2510.03	2121.95	2755.69	2536.36	2142.05	2559.65	2127.3	2856.32	1142.94	4195.36	1105.02	1539.67	1914.99	2075.39	2399.2	1691.71	3968.86	5067.14	11358.5	4354.98	11883.6	16337.5	4785.7	9208.25	2429.9
97.039093__2.509720	1419.37	2057.89	2577.97	3196.66	1809.24	3361.81	2384.5	3934.26	2866.13	2098.62	2595.15	67245.1	76989.3	55470.1	3393.96	4491.52	4572.24	6148.27	7049.75	2770.11	6253.26	5368.84	87494.2	55248	86183	47715.9
184.059937__1.951016	47773.7	39223.9	46584.2	38324.7	41648	41320.5	43940	41887.3	40552.5	44585.7	39140.1	45027.1	28205	33616.6	70376.9	73494.8	69045.7	59513	46693.4	56815.9	53104.3	32027.5	32592.6	37803.5	29951.9	43147.9
543.204102__1.567544	1000	1000	1000	1000	1000	1000	1000	1000	1000	1000	1000	1000	1000	1000	1000	1000	1000	1000	2764.15	1000	1000	1000	1000	1000	1000	1000
885.689697__16.101690	34288.7	32440.9	38778.3	31543.1	31559.7	45993.2	37172.8	17670.5	33522.1	45672.4	34745.9	26311.5	9515.03	12992.1	35499	11811.9	47891.8	33312.6	30026.3	16001.1	16596.9	11593.5	24948.4	22277.3	3805.06	22246.2
926.603271__9.041102	4712.95	3717.08	2732.77	15935.6	19858.9	24974.5	21255.1	12148.5	3051.08	10275.2	5119.19	19442.7	17300.3	38014.7	9657.87	12694.5	21455.8	17527.6	22946.4	9650.77	21472.7	30496	20082.3	1000	25217.3	39766
208.044998__7.108274	8326.49	3060.88	7201.32	10840.9	14763.8	7562.87	11427.7	18631.2	4274.64	6324.76	10789.3	22930.9	17821.5	23929.3	4104.16	3919.81	12099.8	9597.31	31184.1	28026.4	19733.5	17851.5	51587.3	10751.9	79598.2	74029.1
90.017151__7.306300	17803	2584.7	11318	13353.8	7893.45	11949.2	6889.32	22520.2	11355.8	5016.8	11481.4	8271.26	11417.2	5748.08	2471.51	2922.74	8431	2466.2	1845.39	11070.8	7998.04	3470.02	12438.1	2397.15	4703.29	3580.92
670.757629__16.136709	27751.1	32575.7	30398.8	25806.4	38608.7	24993.2	31824.7	24191.7	35602.9	50495.2	34432.6	18714.2	15065.8	42977.2	52642.3	31227.5	33799.3	41586.4	36378.1	35674	16217.1	34764.5	26915	34649.7	30774.9	28056.2
176.054962__8.644360	5231.97	7470.67	8254.19	5392.61	8717.38	4650.14	14386.2	7068.66	2409.52	3479.06	4652.98	10392.6	7951.24	12792.6	1731.01	1000	1000	1940.9	1779.16	3988.56	2548.26	5346	2413.43	1811.98	5273.75	2705.51
723.913208__9.860215	25989.9	24450	31994.5	1630.76	13958	4752.09	6312.32	3044.31	4068.25	3269.42	2071.97	25811.9	17141.6	20631.3	17207.9	25355.8	37681.2	33427.9	19594	25985.5	20500.6	30363	29761.7	10096.8	50345.6	51569.7
93.044106__25.026190	1000	1000	1000	1000	1000	1114.69	1000	1000	1000	1295.07	1000	48645.2	52166.7	67353.5	1000	1000	1000	986.74	1000	1000	1000	1000	26319.7	34483.7	62096.4	17397.9
162.020996__6.173138	1684.75	1000	1000	1000	1000	1000	1677.66	1000	1000	1000	1000	1000	1000	1000	1720.01	1000	1513.89	1000	3629.14	2148.67	3879.57	2541.14	7339.09	15948.6	4647.89	1927.81
561.071350__8.541607	33293.8	38617	29077	14785.7	22661.9	16706.3	16170.3	11644.8	9135.73	9749.93	10491.3	45459	36185.2	30619.5	8479.04	16490.7	13057.1	16128.9	85319.9	28572.7	40014.5	29325.1	37211.2	3503.35	26156.8	33789.8
624.660767__16.454506	29691.6	33607.7	33732.6	54302.6	58241.3	61191.1	51899.7	66294.6	59534.2	64990.2	56490.5	51082.3	50419.5	59007.1	32636.4	49340.2	61905.2	59046.6	45157.4	30280.6	58682.2	69564.6	71664.3	8779.59	55104.8	59607.8
745.554199__1.727746	1000	1000	1000	5903.3	6042.3	5926.5	3738.2	1000	1000	1000	9335.56	11057.4	4034.84	1000	4943.67	2451.18	8688.25	6062.78	20956.1	14560.8	6507.58	21750.2	57992.6	20455.2	25281.8	11473.5
498.066315__11.902379	27130.6	56853.4	34392.6	16506	15329.6	17602.6	25797.4	18105.3	33763.7	38639.5	28224.8	64319.6	79356.4	50154.7	4314.31	7088.13	4178.92	10690.8	4925.42	3348.29	5341.72	9881.48	5688.9	1000	19742.4	13102.5
194.974487__9.347344	10677.9	20480.4	13920.7	13880.3	17335.3	25038.5	25670.7	1836.33	8979.16	8549.69	15675.3	6816.95	6571.43	22051.3	40706.9	53596	46098.1	37602.1	36781.5	39987.1	18995	42339.7	18028.5	1218.35	12271.7	6495.6
366.108307__6.329782	4499.03	2878.74	1907.66	2050.8	1651.25	2921.2	1952.4	5142.73	1971.55	4559.53	1000	6846.37	2786.14	8605.72	8311.65	7006.93	6139.23	5369.02	8945.34	9009.83	3738.55	13915.7	10329.2	8278.28	15868.8	15995.9
449.858917__16.040468	38765.7	20513.5	32010.9	29375.1	28011.8	33192.6	31543.2	33077.4	29713.3	28844.2	40756.4	46220	38115.4	53344.1	35815.7	45703.4	45013.6	20845.8	41042.3	55374.5	57871.6	32383.4	65199.8	20775.3	46817.2	41023
294.847809__16.141569	24076	15609.3	23698.2	26592.7	31507.1	28146.1	29103	23252.2	20104.9	25444.7	29617.1	11541.8	12830.6	6217.11	29315.2	27818.3	43727.4	30445	19892.4	72687.4	37929.9	29592.3	10258	5714.75	14433.6	10213.4
183.028473__1.409668	24445.6	22557.8	22393.9	17638.2	12305.8	15246.5	31056.5	30326.3	20871.4	18281.9	19900.9	30783.5	31980.2	45175.6	26012.7	22909.7	18547.9	11373.6	21310.7	19950.8	13935.5	19413.2	33891	33381	33408.4	25312.5
183.028458__0.654396	4533.57	13912.2	8100.26	13118	10605.6	21120.7	21246.9	30326.3	9995.21	6224.84	1000	11053.5	31980.2	42181.5	1000	19597.7	1000	15756.3	14901.5	1000	28573.3	23027.6	1000	27940.9	16367.4	1000
183.028473__2.480231	10152.6	28425.4	17494.4	17589.4	11137	9428.39	17849.2	25068.9	24380.7	13430.5	24585.6	17443.5	31891.3	40706.7	11887.4	9161.05	9843.6	21329	14754.4	17417.3	37793	38703.9	26877.5	44694	21640.8	59744.9
183.028076__4.359622	19035.2	32342.7	20650	13471	16855.1	31215.3	22146.5	16828.3	21871.4	21981.6	32665.2	33687.6	25741.4	21433.9	24148.6	19582.3	21021.5	28069.7	18971	43983.7	60923.3	22614.9	52354.5	29204.2	19329.8	25664.7
138.018051__9.182005	6491.82	17246.4	6506.53	16904.3	11104	11305.9	9748.4	9605.83	6191.15	4493.46	14235.2	8026.79	11348.2	12330.6	14706.2	8916.31	16268	16296.8	18059.3	48794.3	45130.6	34500.8	32002.9	4891.48	33585.3	18739.2
159.028763__1.762735	1000	1000	2135.27	3350.35	1000	1000	3387.54	1000	1000	1000	1000	22929.5	16221.1	22723.6	3256.36	1000	1000	1000	1000	1000	1000	1000	28094.4	26844.2	23883.3	4199.05
159.028458__2.196885	14907.2	8997.25	2949.72	13470.2	8010.24	10540	10810.4	10781	7978.55	2020.16	7326.15	16146.2	18468.5	22951	10659.7	8367.85	4315.65	7088.79	28821.8	33662.1	29427.6	17770.4	26323.9	14377.4	27084.3	8805.06
159.028595__3.400455	9622.54	7681.81	8194.03	8681.35	8374.19	9117.35	8637.09	9033.54	6396.3	7915.36	8083.99	26378	21024.8	24472.8	5347.59	8858.52	9510.5	6202.23	7387.45	17076.7	14520.6	13636.6	17121	22651.3	20044.9	10934.4
159.028381__4.116436	7480.27	7900.32	6809.84	15249.5	12924.5	11859.8	13805.5	8896.57	9000.53	11014.2	8119.21	9027.17	12477.7	17594.6	7381.4	6926.31	9143.32	5170.64	7928.22	9263.66	7308.98	10777	14601.8	11486.8	20044.9	12191
159.028275__4.679318	26091.5	17899.3	23307.5	27216.5	26863	28548	38867.7	22177.4	21863.3	25667.8	20652	29323.4	24050.4	21985.4	31636.9	35113.1	30586	27850.9	17211.7	20532.4	26159.9	24698.7	26268.6	12718.1	21281.9	24889.6
159.028336__5.093563	2143.99	3613.64	10926.5	1000	4225	1684.71	3063.56	14285.3	1000	1870.36	1000	7410.76	5992.34	4544.09	5953.88	16180.3	6089.44	3842.26	1000	6203.14	7907.87	1000	7330.67	6934.71	2766.57	8356.99
159.029541__5.565999	36528.6	27500	10941.5	6478.76	4467.78	6396.28	6863.29	5795.24	5660.11	3822.18	7711.89	7047.55	7093.35	4143.93	11930.6	1537.22	1969.79	2962.04	43849	21995.5	35056.6	21849.5	21739.9	13056.1	23120.6	21336
159.028381__6.070842	7382.01	8206.05	9217.02	8477.92	7581.28	9153.91	11860.8	7167.84	6677.32	5966.42	7869.4	7429.66	7259.96	6753.74	5947.16	3912	5031.33	3178.4	6223.13	4550.09	5289.46	4635.63	5033.52	5045.33	4234.83	1943.16
159.028366__7.250607	3825.57	6335.81	9098.69	6948.18	10416.6	2606.11	6894.4	6024.3	4453.27	6104.9	8492.19	5451.32	6692.27	4904.82	9099.39	16755.4	6424.73	8498.56	7166.99	11576.4	9640.61	14406.5	11578	8852.69	11825.9	15547.4
159.028397__7.874655	8362.49	13302.6	6901.19	9851.22	15751.2	11026.4	15272	6171.7	16395.9	11865.4	18074.4	18123.1	19425.2	21388.1	13142.6	12905.7	15047.3	13035.2	26206.8	26177	23397.2	21958.8	16463.2	9851.12	19326.3	19271.1
159.028336__8.410846	97549.2	110292	85990.9	108775	78692.7	87630.4	87706.6	114560	69380	75769.2	65459.6	185266	175649	154817	95051.8	87655.4	101237	86858.6	90932.3	97730.4	100640	105164	147677	55335.4	126274	121287
159.028275__9.164804	17135.9	14907.2	11523.6	11961.3	15420.9	13677.3	16154.4	13493.9	18129.3	18985.9	16614.8	6049.62	18150.3	10386.2	5408.95	8498.15	9550.21	5638.07	7408.8	10419.2	8466.54	6895.7	5070.33	1000	6778.56	1686.06
159.028687__23.575033	1289.17	1337.09	1091.53	1550.88	1302.7	1872.24	3412.06	2064.16	1470.7	1549.38	1252.95	267440	170404	223617	4197.32	1572.44	1418.45	3008.04	2840.32	1112.99	880.24	1245.39	259849	227247	190136	179165
159.028458__24.294304	1000	1000	1498.4	1013.83	1213.75	1097.04	3044.2	1026.15	1000	2179.15	1000	1000	221669	1000	1377.99	1201.23	1673.99	990.1	3700.96	1633.04	1000	1064.2	1000	1000	257866	118838
159.028717__24.616220	1000	1000	1000	1761.8	1000	940.72	1000	2795.63	1356.81	1000	1000	128552	171971	131137	1246.61	1263.71	2860.78	1144.89	957.45	909.96	1000	1000	114498	198072	167679	90854
159.028534__24.866503	1222.51	1000	1128.51	1786.16	2201.64	1341.39	1000	1726.18	2965.61	2593.6	2609.11	169302	1000	245765	1998.97	1366.75	2925.06	1743.84	1205.76	1410.8	1426.14	1000	113732	182813	209264	108428
159.028519__27.315643	942.85	1136.88	2922.24	3036.54	1135.1	3468.54	1132.55	3826.23	1148.12	1193.11	2433.97	47419.9	53256	51441.1	1336.51	1000	2584.78	4096.96	4759.42	1975.51	2521.51	1000	40211.9	38007.1	1000	26161.1
462.189697__2.235077	1000	1000	1000	2500.4	1472.09	1035.76	1000	4133.54	1285.78	1622.58	2874.7	7147.25	4718.07	1734.91	17287.3	18718.4	20894.6	15151	8479.99	34499.8	8767.75	24965.3	39509.6	4033.99	31596.8	19499
199.059692__0.932990	8633.36	9075.49	9425.1	7579.52	10199	1000	11636.9	10539.5	9622.85	9147.07	9326.75	39360.6	36841.3	1000	8798.95	9328.8	9765.59	10394.6	8793.01	9378.03	9385.11	9768.38	1000	37118.5	1000	20812.7
199.059647__1.944605	22019.9	24718.9	25413.2	22217.2	21235.4	24891	16664	27211.2	26109	26353.1	21165.2	34975.4	18386.1	34387.3	30252.8	46412.2	39162.8	29364.3	50677.3	83325	85827.4	75364.7	47021	38961.4	58162.5	42299
199.059525__2.953413	15975.8	18703.9	18279.9	17775.5	15704.8	18576.7	17568.5	19991.5	19276.2	21080.2	15916.7	26275.2	23440.1	29940.3	37166.6	46928.2	49648.2	35635.5	56446.1	113889	102466	89794.6	61615.1	26993.1	72159.2	59123.4
199.059677__4.643639	8592.33	6391.33	10695.8	6505.2	6819.84	6280.51	12013.1	11723	16670.5	11800	4796.7	8684.87	4486.46	15214	10548.3	9301.27	9642.87	9982.07	7048.15	11519	6698.82	8825.89	17091.8	15351.1	17650.9	11752.3
199.059799__5.083589	7296.47	7442.96	7045.56	10429.4	7169.52	12897.8	11990.1	4767.06	12436.1	10259.6	8718.97	10462.6	2903.42	5682.8	8189.13	5735.41	9428.9	10538.3	1000	8802.29	9479.21	9662.03	11699.4	10287.7	13925	5794.54
199.063477__5.535415	4952.63	1000	11801.3	9512.74	31295.2	6130.46	12327.6	6045.01	3649.29	7039.83	15178.2	19192.3	8900.52	9598.15	17769.3	73835.5	9879.81	15364.1	115131	237422	145958	57630.7	1000	21231.6	23027.8	1000
199.062851__7.200469	118948	121453	134667	125594	148781	139555	129876	95783.1	72502.1	71128.1	72663.4	155522	147440	155826	66739.4	95272.1	85366.8	84500.7	59207.5	52747.9	58149.4	70472.3	130247	46331.1	142211	133850
199.059784__23.574568	8065.87	8294.14	7954.8	9983.09	10053.6	9832.85	8162.32	11075.8	9283.27	8134.98	13243.1	134062	193356	216620	10522.6	9976.52	10112	9129.12	10279.1	8098.39	8486.85	7911.8	181755	223568	201066	144235
199.059814__23.934944	10423.4	9895.6	8850.91	12212	10039.2	1000	9370.71	1000	9534.87	10773	9925.88	258731	28925.2	148520	13806.6	11555.2	9307.9	9225.29	10084.3	9607.77	1000	10360.5	187278	1000	211923	1000
199.059845__24.359903	13310.8	11034.4	12770.7	12893.6	13089.5	12216.3	10451.6	11771.8	13660	10773	14705.5	159996	191868	132798	12348.4	1000	12779.1	13748.3	10973.8	11171.5	10679.3	9809.11	162340	1000	218414	93964.3
199.059860__24.831503	10546.3	10162.9	14353.2	12394	12783.5	12333.9	11515.5	14015.8	11160.6	10187.5	1000	159996	152952	195092	13819.6	13135	10898	12207.6	10578.1	11140.5	12258.5	7746.36	108694	195534	154214	119628
199.059860__25.211872	8695.84	9237.18	11864	10621.3	1000	12549.6	11352.5	11100.2	13415.3	12787.5	10703.6	177505	149489	152578	12793.3	12701.5	10388.2	10820.6	10215.2	8746.22	10806.1	10882.5	144248	157688	176011	69777.4
199.059875__26.721863	9955.33	12470.5	8938.53	11921.7	12057.4	12059.6	14029	11948	11803.3	9376.93	1000	1000	54570.1	110343	13874.4	11899.6	10883.4	12244.3	10852.7	8751.32	9361.38	9668.83	61506.2	58358.8	56943	36370
199.059769__27.726753	11741.1	10934.1	8882.48	8930.74	10449.1	11415.2	11483.6	12114.1	10676.4	8774.01	10394	46391.3	50918.6	65399.8	10983.6	10800.9	10472.2	9642.43	8484.61	10339.5	8793.58	10193.7	39205.8	58031.6	41240.9	1000
195.040588__9.142509	23852.9	19282.4	30006.9	31431.9	33951.7	33686.5	26556.9	22661.2	16279.8	19340.1	19912	20641.4	27590.1	15381.5	19177.5	21009.3	18137.3	18141.8	12996.4	11861.8	14129.3	10054.2	13198.5	9002.25	18254.3	18302.3
323.109650__3.406325	3586.08	5031.17	3855.2	5253.7	2892.18	3642.05	5577.97	1647.62	5395.29	6535.47	6066.18	1220.65	1597.42	1712.52	12178.5	17652.2	15063.3	9726.75	9452.39	20590.1	20999.5	16678.9	6103.56	1257.92	9213.62	6411.01
128.052963__24.312284	895.3	1000	1000	949.37	1000	1000	1000	1241.43	1000	958.77	1000	39612.2	47455.8	32662	1515.44	1000	1000	1000	1000	881	1000	1000	45532	34234.1	45519.9	33906.7
365.227264__6.375208	18076.8	31949.6	23823.8	34755.5	45642.2	34610.4	34172.1	28140.1	32792.1	24082.8	25405.1	86422.5	82239	86393.3	13296.4	10768.9	14767.2	9545.95	13812	11609.8	19272	17402	12476.5	4100.77	13182.7	26541.6
763.556580__23.184002	15868.8	13482.7	13602.6	1000	1000	1000	1000	1000	1000	1000	1000	80017.4	60404.7	43449.4	1346.81	1000	1000	1000	1000	1000	1939.13	6140.41	1532.96	16358.6	11210	11725.1
479.318054__1.380595	15771.1	29989	18853.5	1500.14	5439.91	5063.58	2716.81	3951.87	1000	4333.29	1000	1000	1000	1000	14865.3	12500	16180.3	14734.6	14210.3	15960.9	32494.5	19635.6	1000	6447.93	1000	10214.1
629.177795__8.067000	2987.44	4487.78	3866.4	1000	1000	1000	1900.34	1000	1000	1000	3791.93	12792.9	4342.5	1000	1000	1000	1000	1000	10695	10247.3	6056.3	6301.43	7873.83	1000	2986.53	1000
285.071777__10.139241	48320.7	36773.2	54621.9	20387	18373.5	17033.2	23690.7	29365.2	35905.4	24947.2	29182.3	66382.4	64411.4	81781.4	9893.65	10985.2	12768	9106.83	5827.23	40825.2	13656.9	10615.4	7864.06	1115.29	10850.5	8756.66
290.028015__22.885456	59670.8	72303.8	74743.1	57280.4	54978.5	73926.7	73323.6	52738	67847.3	68484.8	65572.1	75252.6	77646.6	72759.2	58291.6	54476.8	60131.6	67111.1	79907.6	85196.3	77700.5	77309	71778.7	83747.9	79877.5	91381.8
198.952881__12.748429	27478.4	28006.1	25993.8	21103.1	21978.8	25154.5	23474.7	20887.9	25895.4	31161.8	21102.7	21510	15371.8	20555.3	27986.4	45429.2	58401.1	50606.5	37905.9	62036.3	58082.1	58610.2	38148.8	16370.4	55070.4	51038.1
179.035736__7.554667	25253.4	15182.1	27074	13788.9	12573.7	15462.9	9122.4	3270.37	6537.25	6571.63	10079	14414.9	27544.4	34714.1	4977.2	8061.88	8082.12	15749.3	8414.42	25382.6	17628.6	10228.4	11439.9	28354.9	15458.4	8225.98
467.143463__7.054477	19544.1	30065.1	36506.5	32375.8	33213.4	35934.9	41374.9	17842.9	26003.8	37404.2	24673	47100.8	36717.3	41308.2	1000	1000	1000	1000	1000	1000	1000	1000	1000	1000	1000	1000
191.069962__1.895771	3005.99	7489.38	3076.91	1000	1000	1000	2898.25	1000	2737.75	2192.58	2662.31	1000	1000	1000	6173.75	12647.6	12518.4	4080.72	14895	53346.2	36490.8	36465.9	13485.9	1000	17104.3	9464.46
455.152039__8.326262	3060.09	12427.4	7817.37	61029.3	47724.6	91035.8	58168.1	16651.1	17921.6	16870	12127.1	21954.8	21006.7	19892.8	5066.59	4098.24	5442.13	2394.33	2671.25	10125.2	3632.78	13266.1	34448.4	6486.81	43789	78264.1
104.005402__6.562954	16519.8	21082.3	14696.7	8819.54	9495.36	8320.38	8676.13	13606.1	14723	25104.9	10045.8	17899.6	22938	15573.8	25257.2	50263.7	31139.8	30864.7	30102.5	53890.9	92354.7	65123.7	23563.4	3964.5	32470.4	25122.1
422.113586__1.934467	1000	1000	1000	1000	1000	1000	1000	1000	1358.3	1000	1000	1000	1000	1000	1000	1000	1000	1000	1000	1000	1000	1000	1000	1000	1000	1000
780.756592__15.995059	30917.5	21153.8	30610	25424.2	29301.2	37344.2	23050.7	21461.2	28352.9	40564.5	32676.2	32935.8	25761.4	16965	44919.9	26679.6	27795.3	32353.9	28175.7	51389	39030.6	48721.5	23332.1	19183.1	39316.7	41126
281.247406__1.131963	1000	19507.9	27201.5	22226	22785.9	25887.2	24324.1	23706.1	1000	1000	26530.2	30105.5	30966.4	28573	19958.2	20365	22034.7	25964.7	20560.3	1000	21974.8	24039.6	25311.3	1.01369e+06	26710.6	1000
281.247681__1.518878	11263656	8844893	11400848	5.10504e+06	5554492	6.21923e+06	6.47707e+06	12186167	7.18784e+06	7483264	7558682	3134817	3.1766e+06	2.4994e+06	11954827	11498884	12619765	10732229	11652701	23135790	22400530	22023938	3.31903e+06	1000	5766410	5.47657e+06
281.247375__7.348131	9937.82	10468.7	13439.5	10448.2	11082.7	10314.5	8194.76	9756.52	6800.41	7324.21	12364.6	5153	2976.7	11842.9	20901.6	10406.3	6132.93	14236.6	12224.1	19438.1	16419.3	7904.03	9796.1	11059.9	14026.6	3164.34
281.247162__8.173065	1000	3513.8	6390.26	6564.22	6162.96	7102.66	1000	7931.85	1000	10386.7	1000	8025.69	2611.23	4526.58	1717.86	10018.3	7153.32	14664.6	1000	11055.4	1822.08	9753.17	7754.04	7855.61	1000	1000
281.247437__24.250570	56241.9	60412.1	58947.9	56706.6	60167.9	54831	61839	54407	59924.7	55437.1	58467.3	62260.1	69821.8	70124.4	59282.9	61796.9	55971.5	59267.7	60852.1	55185.3	59050.2	60766.9	64242.2	64824.9	66309.4	65316.8
305.976532__3.635688	66266.3	83227.6	87323.4	31931.3	25203.3	32238.1	49889.1	29436.2	40327.3	41591.4	58379.5	6156.38	6633.85	6432.66	12319.2	2407.83	8486.07	9085.48	1000	1000	1000	1000	1000	2457.57	1000	1000
209.987930__6.975772	28666.8	18012.9	16307.7	24874.2	31273.3	22588.6	23804.9	29398.5	22515.3	16580	16498.2	38722.7	22273.1	35747.2	16394	4397.5	4353.52	6352.5	1000	1000	1000	1000	1000	9000.69	1000	1000
425.052216__7.688586	67616.9	27762.2	24952.8	40908.2	38142.7	32830.8	26938.4	44371.9	37463.1	21346.8	30857.8	36098.7	31419.2	46832.5	3250.12	1000	1000	1000	1000	1000	1000	1000	1000	22289.7	1000	1000
117.036507__7.432518	12980.9	3390.83	6479.04	4524.56	1954.98	4444.76	1000	19354.3	4081.39	4240.42	2026.11	2681.82	10755.6	4681.18	1235.65	2223.34	1000	2992.89	4642.95	7746.99	2546.7	2753.3	5343.84	3569.19	4694.13	7839.97
212.164291__1.952071	11185.6	8566.38	5453.05	15622.9	17062.1	15850.3	10982	11381.9	8796.18	7323.38	9035.47	8978.06	11067.7	8720.72	19608.2	18382.3	12885.8	9712.68	5537.16	51043.6	34864.8	7729.77	11410	4255.31	10910.2	13675
377.057037__6.722349	52130.8	37041.7	38909.9	50055.1	88111.4	58571.3	89677.6	45886	45465.1	36153.9	40902.6	48556.1	27805.7	44834.6	18505.9	19032	18196.2	17293	8843.18	1000	1000	1000	9216.46	3775.5	11348.4	2779.17
774.594238__16.452997	51546.3	48577.6	44444.7	47607.2	64337.3	48299	50628.4	49271.2	51313.1	56616.4	50886.3	51517.3	56299.7	58825.9	46387.6	71240.5	53657.8	44614.8	53462.9	37806.3	60626.6	63849.1	71028.4	25673.6	68354.9	69273.8
275.091583__1.889530	6940.01	7553.39	7528.68	9000.34	5871.58	11673.7	7390.98	9794.58	4363.64	7416.17	8130.41	5423.87	5695.9	7637.8	9321.44	5736.15	3681.79	6361.67	2762.03	5922.81	1000	4800.34	3099.64	4279.87	9592.72	8053.12
107.042816__2.173146	1096.24	908.53	1000	1486.73	1000	1464.29	1000	1407.27	1000	1000	1288.05	193490	88364.1	151392	989.65	1000	1000	2386.96	1000	1000	1000	1000	137744	195894	181035	68174.6
791.586304__1.746133	3948.71	11540.2	9281.65	4026.85	19525.9	13494.3	6911.69	3507.08	3790.11	1000	8573.13	86552.6	79217.2	70665.6	4030.6	2911.39	4659.98	1941.57	1000	1000	1000	1000	28061.4	91011.8	8852.44	17819.9
697.134216__8.558472	7623.83	23050.2	11720.1	8989.42	21283.7	19195	14023.9	9542.65	16233.3	23759.8	19801.9	18941.4	26089.5	26989	46677.2	39504.7	46141.3	30508.6	23245.7	28049.2	23917.8	21627.5	17666	1000	22162.7	21949.6
332.037659__8.934055	13077.2	8596.15	10873	10455.6	20127.2	10962.8	7982.77	12084.1	13134	10947.1	12201.4	20223.7	17790.1	20561.4	20899.8	22230.9	29073.2	32990.3	21197	24149	21095.4	29114.3	38171.1	6220.28	41264.4	27323.5
192.059082__24.056583	1000	1000	1000	1000	1000	1000	1000	1000	1000	1000	1000	43621.4	49227.8	34706.1	1000	1000	1000	1000	1000	1000	1000	1000	59865.2	42276	52903.5	27797.7
413.301086__1.769801	6551.62	6065.04	4663.96	21341	29361.8	51045.2	85295.7	5140.46	28672.6	33256.9	29482.7	4414.8	2832.28	4019.06	1000	1000	1000	1000	1000	1000	1000	1000	1000	1000	1000	1000
310.048096__6.786119	12108.6	2931.52	4530.36	9238.35	9401.48	8208.35	1000	6678.56	9454.08	5280.1	4794.51	16126.3	9225.96	14500.3	4888.48	1000	1000	1000	2699.49	3394.11	1000	1000	2563.88	1000	1000	1000
515.828491__15.866459	47111.4	40997.4	40411.5	51004.9	64683.9	39471.5	56560.5	47278.9	73279.1	33229.6	36101.5	63908.5	67220.9	65825.5	43028.5	61411.2	67591.8	53786.8	61050.4	74070.8	49121.6	59216.2	57550.1	60132.6	69854.8	64268.4
185.042557__5.341962	53231.7	41476.8	52888.3	30706.7	34485.5	46377.5	40875.1	57894.3	56147.1	70877.6	68166.7	29218.1	42235.5	19554.8	25086.3	15082.1	36866.4	36580.9	14098.7	7104.24	9389.36	19809.5	25601.9	7204.43	17101	13464.6
184.993637__16.076025	33131.5	29899.8	37573.1	38798.2	32155.6	38545.9	55237.1	32913.9	39227.9	42793.4	46342.2	4671.08	13313.9	4615.56	33092.4	53867	38670.9	39625	36111.5	58278.5	30133.8	49712.2	14842.2	8344.91	7317.45	6474.53
498.964905__9.226702	3349.73	13469.3	12437.7	13066.5	23983.8	19681.1	19490.4	5369.56	8277.61	8796.79	11193.6	47721.4	39956.6	48357.2	14916.6	21908	23687.5	18601.2	21379.8	13227.2	9020.23	17279.1	40950.4	7301.36	32367.9	29952.5
309.057892__5.683014	20189.9	22357.4	9301.98	2348.78	3460.99	1000	6359.56	1000	3758.15	9695.77	8529.58	4650.84	1000	1000	1000	1000	1926.65	1000	1000	1000	1511.67	1000	1000	1000	1000	1000
843.377686__16.074196	39073.3	34290.9	26022.3	25453.8	36465.3	22510.8	16256.2	29896.7	33561.2	26087.2	20801	27007	31065.9	17295.5	27559	9484.59	34519.9	41802.6	23906.3	25187.3	13116.4	17470.4	21285.1	22797.2	10983.4	12159.5
754.744568__15.998056	15467.6	6653.47	5957.64	13775.4	17272.3	16662.6	22830	20434.8	22866.7	22577.1	43839.4	19721.1	10643.8	3418.28	12404.2	29184	7209.42	15503.4	29655.7	42695.8	26583.4	23700.8	21336.8	19606	14238	22779.4
203.054825__2.224943	20709.4	5865.33	19240.5	27317	32109.2	34035.7	33718.7	18179.4	23236.2	9399.19	12366.3	22930	21989.6	23752.7	23763	32930.2	53888.6	27064.3	45446	9493.05	9347.45	56370.2	24265.4	33533.6	45427.8	6891.04
278.980682__9.231461	1872.71	6794.85	41748.7	6550.3	7522.41	25509.8	4633.83	3057.53	37790.5	18814.9	4068.31	3264.31	8206.46	3544.22	1000	2633.54	2035.18	2618.53	1000	2912.76	1000	1000	1000	1000	3479.08	1000
123.900429__2.737281	5052.95	2465.18	2454.08	7448.88	6228.78	3650.41	9614.45	2029.78	10572.9	18987.4	3328.13	14748.2	28399	32854.6	4676.83	8676.86	6819.65	2962.32	21996.2	16719.2	16743.2	19365.1	16105.9	6754.43	8403.78	12913.9
534.801758__9.439409	17253.7	40818.9	24488.9	17749.4	29825.2	27576.8	41301.9	2354.8	15465.5	29215.2	21900.5	10787.2	17688.2	15358.2	59234.1	83600.2	74250.9	71638.6	20965.6	19453.4	20026.5	13896.6	18462.6	4140.84	13583.7	21270.8
192.031845__3.336550	43682.3	7959.95	36597.8	32711.5	25701.7	38536.3	34357.4	33629.7	27741.9	20799.5	48372	60020.8	96813.3	54404.2	17070.6	10750.7	20120.5	15965	17570.4	29926.2	36101.3	50189.9	17458.1	8972.47	16882	24554.1
196.984360__6.977304	33667.2	63760.3	48801.6	29778.3	28044.9	24996	13388.2	60183.3	53021.9	44867.3	54640.4	70514.3	66827.6	72331.4	16640.9	20070.5	15261.9	17128	12742.7	12262	16480.1	25448.5	13067.5	1674.23	13290.6	13029.5
284.088745__24.144957	1000	1000	1000	1000	1000	1000	1000	1000	1000	1000	1000	54606.1	47965.5	44822	1000	1000	1000	1000	1000	1000	1000	1000	33921	33451.3	27041.8	33934.2
168.005173__10.291131	8195.17	6280.7	8631.92	2519.89	4917.58	4938.63	2196.63	4411.55	7393.43	9920.63	8941.11	7381.76	6768.79	6484.22	6427.18	20467.1	12304.6	10380.5	16581.5	9705.14	20143.6	22710.8	9125.48	1000	14673.6	10845
354.826904__16.412834	27602.9	33483.1	16999.8	27259.2	31406.3	34054.8	25743.5	20490.7	24817.4	39603.5	27906.6	84067.6	63550	49437	33053.4	53098.4	44914.8	35038.3	40084.2	37204	56013.5	82340	50762.1	12403.6	69849.5	70106.3
126.054382__2.946815	10384	6745.41	7689.4	9174.66	21278.5	10922	36691.6	12388	21926.6	36284.2	10132.2	25650.8	38357.6	18371.7	8514.89	5380.75	14391.7	11267.2	7947.34	21654.1	29301.6	20987	22226.4	3915.53	20474.7	10926.6
252.940735__6.948575	29418.7	28389.8	32031.5	26094.2	27729.7	36784.7	35078.5	28471.8	29050.9	26293.8	26359.3	5773.02	7716.4	14044.4	37636.5	47301.9	57376.1	44118.8	10188	7339.79	9827.89	10545.9	22876.7	7453.89	21134.4	21224.5
817.393005__15.992720	26950.1	34259.6	58178.1	30964	29631.2	26344	44539.4	44838.2	39855.9	38710.7	24843.2	38414.7	34993.3	38014.2	20319.3	48506.4	33103.2	31673.7	50855.4	49312.6	44035.8	46243.5	43761.6	31823.7	30444.6	26415
308.153046__8.893394	12103.2	1000	1000	2830.4	1000	1000	1000	7575.19	1000	1000	1000	9135.3	14788.3	9415.57	1000	1000	1000	1000	2104.49	4489.51	1000	1000	16247.3	1000	9262.47	2744.28
380.129120__7.206227	2885.8	1000	3418.9	1000	1000	1000	1000	8422.42	1000	2803.87	2708.03	1000	7820.36	1000	1000	1000	1000	1000	4507.64	12030.6	3472.69	3505.81	14904.6	3828.07	14325	12471.1
154.945633__11.596990	105438	111796	128526	81460	78072.7	102139	100687	65738.6	59508.7	87999.5	94001.2	11519.6	16449	17867	77234.7	67295.3	72189.1	91464.3	9668.47	6557.24	7438.91	8788.19	9388.94	5754.88	8481.22	10090.5
330.840332__10.756296	34947.3	26832.6	20235.3	10152	8621.89	7181.94	8121.01	5406.38	1000	2440.76	2775.39	45356.7	30075.4	16872.6	1000	2034.93	2230.37	3496.22	4741.19	6041.82	7259.31	6828.76	5255.4	1000	21142.2	25264.7
271.101532__7.296000	38783.2	64694.9	54008.5	25384.3	37719.3	40961.4	55012.9	19491.4	32577.1	48342.6	43952.7	14789.7	3219.15	4991.03	48064.7	49823.7	51778.5	43605.2	7403.97	5775.28	3860.76	3974.09	4005.83	7509.58	4324.44	3924.03
463.155975__6.108086	15718.4	24876.5	19275.9	7443.29	14455.3	10048.5	28032.9	4810.19	14460.6	18595.3	16333.3	10150	21907.8	16148.1	1000	2604.52	3514.86	3078.48	5903.13	23866.5	22012.9	11629.7	1235.72	1000	6836.29	3422.91
195.064896__1.842556	6045.26	6396.71	4827.8	6559.35	5296.87	3277.32	6443.71	9301.98	5358.85	7608.98	7334.51	10510.6	12050.6	8361.01	15567	13203.1	16362	18807.6	20284.6	29525.1	32948.5	26596.6	23462	8056.84	29641.4	23583.3
129.090393__1.880752	586545	662453	701633	957347	1.01645e+06	1.07278e+06	697825	855526	1.02743e+06	1.08999e+06	512714	1.08911e+06	1.05805e+06	976169	1.0192e+06	1.24167e+06	1891569	1.40826e+06	3.0382e+06	5480351	4.46821e+06	4.60507e+06	2.19827e+06	1.31613e+06	2.21525e+06	2.39073e+06
417.999023__7.706126	45115.7	47197.7	63155.9	35078.4	25310.2	46662.6	28035.6	28852.8	41289.9	46702	56385.9	3566.54	10864.1	8022.87	30370.2	22055	32016.1	42396.5	3055.15	9091.49	10660.1	7687.31	20704	85829.9	9432.8	19354.4
202.081924__7.326369	15544.2	15398.8	16583.8	19906.5	23258.9	25832	23095.7	25086.4	14896.9	17724.4	16307.3	23545	27106.9	30209.9	11638.5	14809.4	18458.1	23281.7	13923.2	31402.7	20456.3	22266.8	26719.2	7549.7	38701.2	24623.7
210.050522__24.108667	1000	1000	1000	1000	1000	1000	1000	1000	1000	1000	1000	40356	41039.3	35477.3	1000	1000	1000	1000	1000	1000	1000	1000	47458.6	35098.5	45417	30386.9
185.110245__24.348301	38289.4	25489	38890	27050.6	23927.7	24413.2	35078.7	23370	29443.6	21739.4	27859.3	18685	23284	38286.8	23518.7	30044.1	28984.9	26886	28796.2	26575.4	23128.2	26375.9	30999.1	24988.4	34742	24894.6
192.996582__4.436161	25801.3	36331.3	53656.1	41779.6	44764.7	48599	44623.9	25330.1	41433.3	44895.4	45392.1	7466.94	18937.2	11334.1	41150.4	54840.4	55037.8	49927.3	1000	5166.67	3886.19	8207.79	3967.04	2299.08	13956.1	5598.94
517.971863__9.897369	8383.72	2658.33	14444.4	1000	1486.96	1000	1000	1000	1000	1000	1000	1755.24	1000	1000	3298.94	1000	9306.07	5648.47	1028.2	1603.83	1603.19	6579.31	8524.66	2476.26	68352.6	71500.2
761.142334__8.530189	32246.4	34611.4	36720.4	20781.5	44793	36024.8	36940.8	8712.8	16960.6	13919.6	10346.8	54679.9	48774.8	59799.1	1000	1000	1000	1000	1000	1000	1000	1000	1000	1000	1000	1000
155.013794__8.463289	58071.1	58687.8	54515.3	35424.6	52811.3	45297.4	44123.2	51299.7	43201.2	36095.9	52961.6	29822.2	28964.9	32060.8	55063.2	51617.8	34807.7	49761.1	55360	53965.8	53938.4	43072.7	40436.4	57104.7	35646.8	39087.3
785.149048__6.029579	72000.3	67650.4	66400	18916.7	27570.9	18438.2	26620.8	16252.3	15357.5	15508.1	17343.6	65840.2	54497.8	49174.1	22416.1	27036.7	28570.9	29678.3	41408	33889.5	42565.9	57017.7	28980.5	5279.15	63055	77239.2
109.050453__24.113108	1000	1000	1000	1000	1023.89	1000	1000	1000	1000	1000	1000	65405.2	83302.2	55635.3	1683.64	1000	1000	1000	1000	1000	1000	1000	52071.9	34271.2	74937.5	27726.2
596.110229__7.853080	16725.8	27400.9	21737.5	8878.37	25321.9	23914.2	26140.5	26758.5	22570.9	26779.1	22485.6	17142	9300	8826.38	32826.5	23853.9	30671.1	31290.2	19725	25822.1	30621.8	27691.2	18952.5	7033.44	32660.3	27938.7
260.123840__9.255046	29481.7	27166.5	22198.2	50259.2	49023.7	47445.9	36444	60760	54429.7	48498.1	38413.6	36969.2	42907.9	54643.1	32676.3	20082.3	29762.7	26021.3	22186.5	30318.8	32069.4	25125.3	31358.1	16562.8	48070.2	41198.6
85.039131__24.970383	1187.15	1000	1256.18	1000	1000	1000	1000	1000	1000	1000	1000	44386.6	30791.7	51295.1	1000	1000	1000	1000	1000	1000	1000	856.87	31628.3	51522.5	64312.8	42474.5
766.569275__1.680870	15812.6	18584.7	19529.7	26098.7	43281.2	45623.4	35158.1	16565.1	16966.5	1796.9	8372.47	88118.1	78335.3	58926.3	1000	1000	1000	5031.54	1000	1000	1000	1000	12627.8	45131.9	22110.9	18892.5
178.024597__2.971427	8911.55	11143.3	9267.51	8421.87	11112.9	10085.3	11098.7	7171.74	9073.75	9249.51	7286.89	10170.5	11778.9	7899.26	11117	2553.13	18786.6	8501.16	27562.6	56355.9	67211.9	66347.3	13237.8	6412.76	33272.3	22338
213.991455__10.976164	48146.3	27910.6	30933.8	28014.7	42302	23891.3	32047.6	21436.5	23169.6	11089.4	17425.4	43961.6	47313.4	39689.4	35474.8	44100	43600.4	35559.2	21212	9686.76	14714.1	13563.5	33095	10020.1	68069.9	72193.2
176.081802__23.477480	1333.11	1247.58	1000	2990.61	1834.58	1419.59	1000	3555.55	1446.75	2393.84	1000	219524	309758	304126	1854.23	1813.78	1000	2171.84	1223.98	1000	1000	1000	249324	336191	284503	106548
176.081375__23.866728	1000	1000	1468.06	1000	1000	1000	1000	1499.37	1000	1000	1000	362038	38424.3	247274	1000	1000	1000	1000	1000	1000	1000	1000	290634	1000	379962	270517
176.081146__24.280785	1000	1000	1000	1000	1415.18	1000	1000	1000	1000	1000	1000	1000	258150	226531	1190.68	1000	1000	1000	1000	1000	1000	1000	1000	228662	379962	189157
176.081024__24.894794	1000	1000	1000	1000	1000	1000	1000	1000	1000	1000	1000	210314	260845	348356	1000	1000	1000	1000	1000	1000	1000	1000	1000	249769	285763	187242
176.081161__25.596237	1000	1000	1000	1566.11	1000	1000	1000	1000	1000	1000	1000	321844	129426	240793	1000	1000	1000	1000	1000	1000	1000	1000	122026	178217	1000	142659
769.071472__8.881102	29286.7	34798.1	34671.6	28439.4	34729.4	39518.3	36143.4	30973.9	37077.5	31933.8	32312.2	33624.9	34074.8	30710.1	49315.8	40772.7	40736.2	45917.8	26175.5	17374.7	28336.1	20822.4	18132.2	20600.1	13866.9	16732.4
282.030396__7.411582	17943.6	3939.76	16450.2	16288.1	1000	2006	4483.8	16899.2	7918.94	5441.65	9894.16	1000	1000	1000	8584.79	1000	1000	12808.1	1000	1000	5646.43	8838.41	109825	7318.52	1000	1000
311.185059__1.823738	20211.3	21729.5	18030.9	21485.6	20903.3	32163.7	22956	16489.6	24156.9	15593.1	10903.1	26816.6	25908.6	23787.5	9085.67	14966.9	20158.4	11650	20429.9	21384.5	7605.16	53925.1	13549.4	6826.7	44283	23442.6
146.080521__1.899549	12135.1	17572.2	18526.2	21363	45225.6	44586.5	48944.3	19760.8	11835.9	18995.6	15150.4	18994	18153.8	18597.1	2096.49	8018.35	7880.35	1415.66	2678	2121.95	1000	3460.68	3646.94	1000	1535.23	1544.35
239.113586__6.802033	37227.1	45965.9	39800	40682.1	56479.5	53480.2	51294.6	45995.4	44389.4	47555.1	47020.3	59562.2	71932.7	75584.6	16006.8	17825.2	19377.2	12766.7	12624.2	19077	17484.9	23850.9	24876.3	8929.62	28891.6	28075.1
297.010071__9.763196	8687.94	37612.2	6313.74	10852.1	11648.1	12048.1	12768.1	9498.81	8946.93	13042.7	9807.94	18558.6	24189.5	17362.7	21874.2	68623.3	39543.6	26011.6	47126.8	47556.9	100374	61150.1	28718.2	1000	36259.9	24371.5
510.341034__1.688261	19029.7	28807.6	22035.9	23601.2	32235.4	57075.1	90253.7	13537.6	34996.8	31279	32400.3	5197.41	3140.63	6747.88	1000	1000	1000	1000	1000	1000	1000	1000	1000	1000	1000	1000
204.013718__12.180904	6338.6	1352.9	9528.29	1000	1314.48	1000	1000	1437.13	1988.36	3927.72	2119.52	13455.8	6249.19	5092.01	1546.79	6037.44	5465.83	3511.71	5109.06	5415.45	11354.6	11808.3	1585.36	1000	16413.9	10190.8
738.638428__16.430954	40101.8	37658.5	42780.6	33635.3	55010.8	51523.7	43690.2	32761.3	37330.5	46640.7	40354.6	56256.9	51230	32358.7	51334.1	53103.3	55229.6	48551.2	38745.1	30737.7	56221.7	66896.9	61634.4	14467.4	74588.2	74726.6
555.705078__16.456276	21457.5	26873.1	35371.7	56624.8	37900.6	31509.6	35195.6	27002.3	43482	28108.5	22428.4	39573.9	31312.3	28277.6	32666.8	38714.2	38934.6	38446.5	36554.4	33185.3	24151.2	56982.5	35939	10343.3	34307.1	41717.9
92.012627__24.088964	1000	1000	1000	1000	1000	1000	1000	1000	1000	1000	1000	54625.8	52418.1	52620.4	1000	1000	1000	1000	1000	1000	1000	1000	25267.8	41846.5	47507.4	29164.7
174.054398__3.950361	57183.3	55519.5	50859.4	52821	57679	61817.7	54552.6	87094.1	87656.1	87417.5	78584.3	36642.7	39448.9	35166.7	33777.9	35114.6	37970.4	33298.2	37435.4	34708.3	38627.5	46228.2	16970.4	5687.07	17971.8	20180.8
254.204071__1.644163	1000	31835	21207.6	37505.5	28002.6	28350.9	39226.7	29147.9	35785.3	1000	29442.4	1000	1000	1000	28952.2	13181.2	32063.2	17279.4	1000	57810.9	1000	1000	1000	1000	1000	1000
186.009583__3.171192	1000	1000	1000	1000	1000	1000	1000	1000	1000	1000	1000	1000	1000	1000	1000	1000	1000	1000	1000	1000	1000	1000	1000	1000	1000	1000
154.025604__8.189285	26614.2	23440	25041	38265.4	54924.9	42702.8	44649.4	23764.4	28035	25670.5	29760.7	60608.6	56519.8	64871.5	33946.2	46630.5	34307.1	36250.8	37404.9	38683.6	38778.9	59174.5	66254.8	20023.5	85910.7	68127
147.047607__10.304695	40779	54251.7	65506.9	26202	34252.2	33767.2	51884.3	31882.4	26768.3	52067.1	35568.4	43494.4	43826.4	56738.2	39787.8	38647.4	51011.6	42473.4	34922.4	41350	42815.3	43307.5	42153.7	10356.5	52289.5	50032.9
165.090530__1.888801	14551	8077.63	13720.2	13483.5	16692.2	10737.4	10084.7	15369.4	12409.5	13233.3	11112.7	11543.4	10542.8	12448.2	16763.3	25984.3	22959	20437.7	40758	62428.2	66501.2	59834.1	23808.4	11067.5	21470.3	20794.3
95.978569__16.309080	2920.06	7068.96	13134.5	6961.96	5512.21	12121.1	22086.8	8179.3	13075.3	7747.9	23707.2	10766.1	8974.73	5383.43	10852	21228.6	20485.6	10324.7	7278.61	351.82	14483.6	15199.7	6141.77	9572.43	8781.04	5399.75
507.936096__10.918303	1731.03	1478.99	1934.54	1000	1000	1000	1000	1000	1000	1000	1000	1699.87	1000	1000	1651.42	6722.45	13488.6	13478.6	11205.5	8230.15	8227.43	27917.8	26618.3	4421.67	83997.8	84504.5
269.900055__16.187410	36682.6	33177.4	21409.9	33145.9	41902.5	35686.3	33354.2	44251.9	51455.9	43246.5	42449.2	52309.3	40547.4	29625.3	48540	59891	53362.7	35946.2	34009.6	27801.9	43128	53806	66847	12118.5	82521.2	61675
228.930466__5.459998	17524.7	1000	18382.5	17716.2	10867.8	18611	14547	11726.7	15905.7	1000	14829.9	2626.6	11735.6	2222.39	1000	13432	1000	21851.6	25013.4	13265.6	12210.1	10605.5	13049.7	10631.5	1848.89	5752.2
228.930542__5.813345	17849.4	26743.3	19600.3	16669.1	19022.6	18611	1000	14532.6	13054	14713.6	16022.1	13361.2	18561.5	18588.5	20471.7	21222	24393.8	32135.5	33338.4	17506.6	19243.4	12542.8	24162.4	46401.7	11534.6	20090.2
228.930695__10.306562	24598.5	32349.5	31437	22692.2	25366.2	41526.1	32391.1	24406.7	28070	33951.2	32342.1	10674.5	15324.4	14847.8	17726	15147.7	21299.9	22262.7	23646.2	19460.7	17320.8	14821.8	12098.8	44258.6	6728.96	8557.67
228.930679__11.688308	98384.2	118572	119093	79163	96000.2	132233	108688	83900.2	91656.5	130428	108736	81703.5	94778.7	98124.1	71135.3	68794	86232.1	110395	104147	107817	111950	98965.8	90279.9	138530	70917.5	71762.3
228.930618__12.396540	99003.4	123010	123395	73218.9	83960.7	121430	95343.1	80754.9	86049.8	113750	98945.7	79300	83783.3	88918.5	63611.5	57811.8	77561.7	96902.7	100355	89071.6	102380	83958.3	84863.2	138362	73003.8	75630
228.930679__15.775165	9486477	8802108	8916667	9720203	10751289	12576003	12551848	11371273	10738211	12418405	12287176	200128	1.05728e+06	1.00007e+06	12124840	17271474	16170403	14071780	216778	1000	1.16333e+06	252116	933620	1.06779e+06	978925	1.05775e+06
228.930344__16.203970	1000	1000	1000	1000	1000	1000	1000	1000	1000	1000	1000	23198104	25486270	27588806	1000	1000	1000	1000	14866440	31110608	25354646	27015186	30064690	3.44499e+06	34594464	31126496
228.930878__17.160069	246957	269242	294112	176436	209324	273309	232750	187084	212623	272536	237564	187044	261774	1000	167866	162688	212371	253697	242513	1000	1000	1000	1000	329500	248893	257298
228.930771__17.603558	232428	1000	276991	180862	199743	273309	218860	186867	200948	246283	230631	259116	275779	289074	167866	184015	212371	227699	264760	313441	323710	290456	224786	291198	273570	289242
228.930679__22.865147	219604	245302	260179	169734	217106	246746	206503	168918	189830	244967	216604	259251	273881	291948	186258	181263	217505	225262	259729	285215	318880	297670	244904	249543	270199	293100
326.959869__8.622348	6038.78	5243.38	1000	19737.4	6637.33	5626.46	6774.61	5974.42	4155.51	13842.6	6745.82	1000	1000	1000	1000	1000	2601.74	3623.97	1000	1000	1000	1000	1000	4567.61	1000	1000
226.071091__26.289928	1000	1000	1000	1289.81	1130.43	1000	1333.43	1496.95	1294.64	1517.15	1000	81835.9	33336	83718.9	1397.41	1137.39	1173.83	1000	1000	1210.26	1064.35	1000	29120.6	53900.4	83753.5	53561.6
135.073929__24.353220	1000	1000	1000	1000	1000	1000	1000	1000	1000	1000	1000	45304.6	49165.8	38273.1	1000	1000	1000	1000	1000	1000	1000	1000	52525.5	38799.6	43091.8	34146.6
215.085739__5.748211	1000	1000	1000	4734.59	2192.93	4412.42	1000	3238.19	5825.54	7702.26	6359.31	2937.11	4972	1000	1000	1000	1000	1000	1000	1000	1000	1000	1000	1000	1000	1000
179.092377__25.809303	1000	1000	1000	1000	1000	1000	1000	1000	1000	1000	1000	78495.8	43944.1	54872.2	1000	1000	1000	1000	1000	1000	1000	1000	40911.4	57560	67126.9	48798.4
129.028854__25.049683	1000	1105.87	1000	1252.41	1000	1000	1000	1000	1000	1050.92	1169.96	59129.1	42721.5	91058.7	1000	1412.8	1225.27	947.75	1000	1052.84	953.84	965.85	36125.9	75915.5	91981	47293
814.549011__16.451744	43553.7	30449.8	42853	61797.5	50863.3	46381.8	57516.1	45698.4	52003.6	40249.1	48297.2	46562.1	39658.5	48634.7	39783.7	50767.9	50978.4	41708.1	57673.8	32929.7	65516.4	64065.6	41475.2	19244.5	64018.8	55505.2
182.896698__3.923903	15433.8	16363.2	13173.1	12275.6	21836	18743.2	24294.9	13159.7	19891.7	18833.1	16483.2	23226.9	20615.1	34602.4	16435.5	13944.9	13819.7	22006.9	9469.09	15462.6	8516.28	16629.3	35332.2	25294	14929.6	60431
182.896759__4.816439	13979.5	22615.1	16035.5	11517.5	12681.5	14882.1	18661.1	13985	10362.7	12480	21971.7	36938.8	33795.9	37468.2	6201.09	5919.56	13970.3	20998.5	20663.4	39197	38856.6	21511	28149.1	24118	39127.8	57047.7
182.896606__5.513786	15115.5	15202	15929.8	11517.5	16904.7	5141.96	22925.1	11365.3	21352	23191.4	16778.5	33654.9	16801.7	49386.9	23571.8	12307.2	12939.6	14785.9	23691.8	23188.4	27738.7	29579.5	37600.9	30380.9	22137.9	22991.5
182.896744__6.225998	18854.4	19981.2	17481.5	8065.46	18628.6	9348.14	22925.1	12672.4	6976.14	11162.2	17555.7	33457	26712.8	16584.2	23680.7	10606.8	32727.6	22037.1	21075.9	32760.8	25182.9	32395.7	34171.7	30534.3	22137.9	34633.9
182.896744__6.727417	8735.32	4205.94	13701.2	12658	8452.6	5635.63	15574.8	1000	9514.27	9516.48	19307.2	27233	1000	7432.62	6459.32	8223.88	6349.12	1000	10612.7	22484.5	10251.9	29754.5	21415.2	11743.8	29200.7	24455.6
182.896606__7.275543	9872.48	17383.7	19255.2	18407	12713.3	30631.8	22240.7	18193.4	13684	19539.3	13078.7	39298.2	17859.1	34135.9	13950.1	15033.6	12787.1	511.3	12002.1	30038.1	29877.6	14924.3	15330.4	21061.5	18162.8	24071
182.896576__7.970443	17276.9	23835.2	7903.11	15661.5	7824.36	28413.7	31549.8	24261	13893.1	15248.8	20949.3	30539.7	54046.3	31765.4	11017.6	17852	19653.8	20664.1	24027.1	20832.8	32015.3	30923.8	16588.2	23869	26635.6	33642.2
182.896652__8.831473	14994.3	19582	14626.5	8399.73	12199.7	18167	18910.8	16276.6	18512.8	10894.9	10748.5	26226.3	28337.3	31438.1	14793.3	15086.3	22980.3	21158	15873.2	27141.1	17628.6	27238	18032.7	34186.9	29383.8	49315.5
182.896805__9.553034	24564.2	12879.5	12667.5	27761.8	17438.1	9958.38	5900.74	12561.4	5398.63	25477	8621.16	20841.9	16473.6	20657.1	16446.5	11350.2	17201.2	11403.1	8979.01	12676.7	20285.8	20451.3	36413.4	24875.3	28657.4	26250.5
182.896683__10.004532	14866.1	7502.06	10253	8257.29	1000	10867.5	31441.4	1000	16516.9	14711.9	17509.6	33779.5	1000	1000	12803.1	13707.8	8703.79	11269.1	14180.3	15978.8	13900.1	27977.8	1000	28010.1	23420.8	6350.42
182.896744__10.736901	16305.8	16607	14345.1	22948.2	17372.8	17863.4	31512.9	16800.8	18342.1	11988	13030.3	28509.5	29388	23365.7	18577.2	16691.6	21423.9	7465.38	12103.6	28694.7	18228.3	21146.1	34268.4	24760.6	35691.6	41057
182.896774__11.538345	15732.5	12841.1	13175.2	7393.85	14137.4	17863.4	12924.7	10015.4	7947.82	8159.39	10640.5	1000	22549.5	31943.3	13149.4	6684.05	6700.99	9459.06	4584.57	5083.96	15192.3	11102.5	32823.1	2921.48	17535.9	10634.9
182.896652__12.721489	17065.5	15356.4	12682.6	18484.3	32149.6	12940.2	15343.3	15088.2	8795.51	17143.8	8673.87	16542.9	33424.7	14495.5	15148.7	9597.49	10381.4	11291.4	8327.56	21580	13718.2	22395.2	15694.3	31350.6	15288.7	16890.4
182.896729__13.391383	24048.2	21770.9	9986.76	9833.15	15494.7	14197.6	9550.47	25420.8	9225.44	13437.6	15549.9	6781.63	32958.4	13045.2	11974.3	11359.8	20984.8	14070.7	12250.8	10792.2	20743.2	13293.7	25387.6	11926.3	8801.63	13659.8
182.896729__13.804812	1000	17635.8	8926.73	5402.39	1000	9204.25	1047.76	1000	1000	23670.3	1000	26361.3	28347.2	13159.1	13889.1	1000	7588.01	1000	6717.25	1000	1000	19543.3	1000	26079.9	15970.8	12569.1
182.896805__16.132914	20418.9	29336.9	4821.84	12289.2	11504.9	9876.42	11768.3	10133.9	9454.44	23395	13509.5	33868.5	25589.2	36092.7	23183.8	23973.2	13240.1	12801	9794.06	27568.2	27081.9	29847.9	22431.5	38610.2	36829.9	35051.9
182.896805__16.945295	15492.9	12641.4	6572.58	11380.6	12602.3	13217.6	7578.28	13293.6	8918.02	17215.9	12833.2	11770.9	16240.4	16293.2	4559.42	14218.5	13633.2	23190.5	13696.3	15759.6	14358.2	23355.5	22177.6	13740.6	10873.1	21653.8
202.001892__8.138577	52058.7	41314.7	33313.3	81829.3	49402	37315.3	51279.3	87927.6	71048.4	37278.1	48070	36403.6	37009.9	35694.3	61435.5	59167.2	37712	35150.6	31158.8	41643.4	25531.2	26131.6	27601.1	23654.3	36059.8	37183.9
264.099213__23.906008	1000	1000	1000	1000	1000	1000	1000	1000	1443.01	1334.37	1000	61040.9	55151.7	50189.1	1000	1000	1000	1000	1000	1000	1000	1000	49432.1	59148.8	44271.9	42933.9
322.175842__1.619764	1000	1593.35	1000	1000	1000	1000	1000	1000	1000	33091.2	1000	1000	1000	11658.9	1000	1000	1000	1000	1000	1000	1000	1000	1000	1000	1000	1000
115.028694__24.931231	1000	1000	1000	943.76	1000	1000	1000	1000	983.38	1000	1000	28955.6	71438	56656.3	1214.58	1000	1000	1000	1000	1000	1000	1000	47910.1	62727.1	49788.1	43871.1
509.170959__8.350288	25680.2	22307.2	22710.5	23550.2	18881.5	12193.3	21603.3	30291	35397	24895.1	24716.8	44806	51201.3	60111.7	1000	1000	3417.91	2477.72	4125.97	7606.25	9130.87	8952.78	1000	1000	3418.61	4548.49
365.034271__5.689372	41847.2	27124	30810	29312.7	42745.8	28097.5	34840.5	54136.5	42057.2	38031.2	37682.9	38445	37027	37990.2	30786	21819.5	27977.5	20581	12910.1	31268.7	32454.9	62109.4	12223.9	14212	24159.5	15925
283.102264__4.606997	24356.3	33922.1	37439.7	53216.4	71020.7	83809.6	66736.2	40884.2	45621.8	56085.7	34249.7	33621.3	24527.3	29902.8	15420.4	25251.8	12989.4	24033.3	1885.16	5728.9	5935.46	5353.58	2005.27	1000	8376.99	11956.6
228.051239__24.275854	1000	1000	1000	1000	1000	1000	1000	1000	1000	1000	1000	58122.7	56856.3	38173.8	1000	1000	1000	1000	1000	1000	1000	1000	39042.3	40057.9	67474.3	39740.1
186.018158__7.368396	33666.3	44220.6	40191.2	57089.9	46239.4	32740.6	46945.3	42533.6	42095.4	38661.7	55230.1	15363	29118.6	15370.8	85339.4	91105.9	52565.8	52035.2	47359.9	43361.1	45174.4	43965.7	18629.7	33195.5	28728.1	30234.2
642.117065__8.518482	21206.8	21304	22231.7	24313.4	37915.1	31631.8	37514.9	27291.6	23376.9	26619	32205.6	14976.6	27295.2	27394.4	22203	25405.8	7396.99	9221.47	1000	2292.88	1000	1000	4093.61	4690.95	1000	1000
439.062988__9.267361	19934.7	39920	25081.9	11484.1	31754.6	24813.3	33048.4	4834.32	13067.1	31740.6	27975.3	32947.3	33489.9	29520.1	37798.6	52434.4	55078.7	48239.7	26392.4	24362.4	27251.5	32941.6	15949.9	9370.88	19836.2	14058
406.900635__14.054388	49078.9	49559.2	64240.3	24976.2	35250.3	41744.7	30841	26908.5	28028.3	37596.7	36972.6	13881.5	11053.2	11702.6	26386.1	22799.1	30185.7	40202.1	3312.26	3289.09	4116.31	3871.43	8811.6	8280.72	5585.73	8807.34
311.037720__8.203009	1000	4460.83	7296.73	1000	1000	1000	2311.26	1000	2791.08	2320.56	1000	1000	1000	1000	1000	1000	1000	1000	1203.66	5547.79	2492.64	5245.17	2138.21	1000	12890.5	1950.88
366.884827__15.858011	56882.8	53452.1	55261.3	43487.1	49488.8	59436.8	52648.9	39343.1	55352	57601.9	55112.7	49113.7	61238.2	55279.3	45836.7	45388.2	55086.1	44863.4	50585.3	49502.6	46756.8	48932.6	78125.8	47192.5	41725.4	48472.1
196.088028__12.609752	60768.2	63952.6	67317.8	41957.2	59114.6	76499.5	65365.5	58786.1	58878.9	79435.5	69407.5	83193.4	88577.4	88175.5	52177.2	54776.9	63939.2	58201.6	63487.6	81596.1	84989	93298.1	78538	38302	83974.5	79694.5
922.613098__1.525678	1000	1000	1000	1000	2935.97	1000	1000	1000	1000	1000	1000	1000	1000	1000	39873.9	22053.7	42247.9	15273.8	3823.77	1000	22839	12023.1	9324.36	6633.46	1000	3701.6
201.905365__16.412405	40687.5	41930.1	32713.7	57890.4	34279.2	43297.3	36622.9	57205.7	44226.6	39719.5	51030.8	55526.6	68206.9	57521.1	52037.7	59333	45629.4	47028.8	49276.1	53314.8	59266.3	82504.1	76932.3	12432.1	83978.5	79302.8
587.363464__1.705914	81330.5	75189.5	82314.5	56676.3	85621.8	69880.1	52891.1	66617.3	64970.2	67801.7	70910.7	35362.7	50359.1	55218.2	11352.1	11770.7	17143.5	5598.44	1000	1000	1000	3949.57	1000	1000	11698.3	8825.79
174.010971__4.977159	19713.3	12873.9	18590.6	22789.5	22411.9	20912	18688	13761.8	25928.3	44567.1	25124.2	23829.4	25213.1	21877.3	28753	62883.5	41563.4	26356.6	15852.3	2733.08	12697.6	21475.7	8156.79	4791.97	5635.72	5649.51
312.118561__24.381439	1000	1000	1000	1000	1272.3	1000	1000	1161.3	1000	1000	1397.2	52895.9	46117.6	41741.1	1000	1000	1000	1000	1000	1000	1000	1000	31730.7	46743.6	38898.1	32086.3
114.018074__2.712262	3995.76	3550.49	2906.64	3846.32	3744.28	4068.59	3959.6	2924.63	3416.16	4439.44	1787.73	73381.5	59322.9	74195.4	5541.91	3547.9	13233.8	7973.32	6166.65	11374.7	11369.4	8462.98	100117	51587.6	89750.6	31724.2
425.107880__7.191590	13250	17505.7	20242.2	10545.5	26032.2	31827.8	25968.3	9484.86	13524.2	14603.1	15926.5	25338.8	27577.6	22177.5	12277.2	4284.28	1468.45	1000	13125.2	22533.3	9030.14	4996.78	1000	1848.43	1000	4283.07
687.193481__9.662322	29335.3	26167.2	27779.2	30709.6	17791.5	22612.5	35891.4	36638.2	31579.6	28579.2	50300.3	14154.1	15292	7195.87	1000	1000	1000	1000	1000	19503	2795.61	1000	1000	1000	1000	1000
437.015686__9.757139	9689.27	15826.7	10063.7	1000	3997.33	3813.46	1486.31	11293.1	12769.7	10039.9	6694.39	11738.1	17943.1	12733.3	43314.8	21163.5	40457.5	47858.8	60827.8	16016.7	12162	78840.6	62330.8	4126.73	31866.2	35586.6
120.043701__23.366884	28862.3	25168.9	25464.9	27702.2	26615.7	22125	23224.8	25169.6	24434.1	27794.6	26655.3	53947.9	47513.6	43241.4	27680	30744.2	23887.9	25621	27470.9	24854.3	24599.8	20735.8	51880.5	40482.9	58556.6	29468.7
427.180847__3.034465	1097.16	1000	1336.64	1000	1345.28	1000	1000	1000	1264.17	991.72	1051.43	1000	1891.98	1732.18	1484.91	1851.44	1000	1000	1044.61	1398.23	1204.24	1620.24	1000	1000	4878.05	1753.44
265.070221__7.160445	3650.94	9475.8	1000	2939.84	1000	1000	2503.91	2192.36	1000	1000	2033.1	1000	1000	1000	4744.5	23365.2	11825.6	4555.96	16894.9	17096	34285.9	27564.7	8759.57	1000	17404.9	8677.25
377.140442__5.802987	59939.4	56554.1	50717.3	76519	70832.4	76065.6	62648.6	78345	68176.4	69110.8	69536.4	48318.1	46078.7	50430.2	84678	79020.7	76402.3	69528.8	91863.3	68333.6	67833.7	63130.4	59425.7	74255.5	56075.5	53448.3
544.164368__8.123059	27197.2	33914.8	21653.2	32673.6	41663.9	34482.4	32672	39285.8	39268.8	45476.8	30857.2	61309.9	83686.7	65729.6	25234.9	16204.8	26233.9	18415.8	21848.8	18026.8	30629.2	22953.5	38836.6	8643.56	36818.2	32219
688.760559__16.095707	37572.7	27663.7	21086.8	34268.3	35987.6	35029.6	43600.5	31604	36150.9	26200.8	49991.9	31268	27742.7	26244.8	49293.9	21627.4	40216.4	18255.6	25724.2	9440.39	46078.3	25148.5	26664.3	27730.1	31717	25195.5
488.978455__10.851314	1000	1000	1000	1000	1000	1000	1000	1000	1000	1000	1000	1000	1000	1000	1000	1000	1000	1492.77	3667.15	7043.92	9119.78	16313.4	18045.5	3597.09	83846.7	84863.1
278.086884__5.020463	15558	18087.3	12496.8	8497.85	7723.71	9832.71	5362.69	9037.56	12248.9	14401.2	17475	17971.8	14114.1	9737.84	14709.6	15823	13778.6	13106.8	5798.64	11523.3	19848	25170.1	9205.88	1000	18308.9	8343.32
284.037598__8.473125	26934.5	34200.4	32351.2	10396.2	19817.7	23469.1	21275.7	29815.4	27223.8	23833.4	32817.9	23290.6	20032.1	27591.4	61127.1	52844.6	53201	62529	52267.9	58554.4	47160	44228.1	26385.6	25606.5	31367.1	27133.2
173.014587__2.159667	10042.5	10025.9	13990.9	27084.8	12792.7	20411.9	29446.1	55284	58426.9	71905.1	63086.1	4278.48	1694.03	1000	28738.1	14781.7	35100.7	33336.1	4279.52	2526.25	4787.78	1000	1000	1000	1000	1000
293.017700__5.719598	11385.2	6525.01	12590.6	5400.42	6674.26	2577.41	2084.36	3469.95	8130.87	11843.9	4652.28	4113.98	1929.45	1000	1322.64	1867.69	3236.52	4538.24	1000	1000	1122.47	1000	1000	1000	1000	1000
416.264160__1.803503	1000	4916	3677.68	4782.81	6094.02	6124.26	13609.4	8362.29	4631.11	4461.16	4620.55	1000	2992.9	1000	1000	1000	1000	1000	1000	1000	1000	1000	1000	1000	1000	1000
174.953110__5.850136	40961.7	49836.1	51059.8	59375.9	38510.2	62082.9	54578.9	29611.7	35536.7	37809	35810.7	6594.1	8252.91	9402.62	48127.6	43975.8	41072.1	40960	6314.64	2504.24	1923.1	1813.21	7832.14	17336.5	6376.85	9690
205.958817__8.419510	8847.27	6284.73	11649	12178.3	15687.1	9514.44	6914.59	16071.3	9357.31	14212.4	9760.89	53784	32970.9	24091.9	30141.1	26072.2	26855.1	13690.5	7746.51	4536.74	6299.77	13102.5	78432.8	16059.3	32270.9	32774.5
315.043671__12.598986	33246.4	43238	43965.4	31130.6	46994	59088.8	57677.9	31039.4	45513.8	58994.6	52829.5	59116	57160.1	62370.8	46925.4	50383.1	57528.6	61950.5	72671	80253.4	91970.3	81460.7	72288.1	37683.5	65823.8	75344.2
451.065918__6.715048	8381.23	10573.7	11231.9	1000	1000	1000	1000	1000	2371.12	5333.94	5273.83	2970.26	8186.71	1000	4966.39	4300.69	3726.25	4612.48	8107.2	7768.56	11749.9	20780.8	6336.83	1000	15296.3	19004.4
422.085846__11.466882	9116.37	9063.99	8692.89	1617.47	2832.26	2746.3	3668.31	1224.56	1656.09	1000	3313.65	8382.83	8410.49	7556.67	16449.8	20985.8	28037.9	25710.3	28001.3	37863.6	35775	63291.9	41765.5	6696.31	67268.2	77687.6
470.035675__8.643330	2170.75	19503.5	1000	1853.57	1384.75	1406.08	1757.3	1000	2007.89	1636.95	1000	16585.6	9769.38	5423.03	3175.75	44511.6	34574.6	22218.5	23909.4	19615.3	68531.8	56884.5	21979.4	1000	78264.8	52050.8
632.114136__7.477376	33516.8	38125.3	41206.5	24214.2	41334.3	34897.3	29994.3	42274	47876.4	33067.9	44577.8	55001.2	58719.8	67438.7	38392.9	38336.2	41111	40142	39853.7	41627.1	50910.4	53133.4	57850.4	31890.2	58273.8	44098.7
106.068420__1.411874	1000	825.35	1000	1000	1000	1000	1000	1000	1000	1000	1000	47272.4	28465	28760.2	1000	7947.21	1000	1000	1000	1000	1000	1000	25506.6	34631.4	25147	18573
340.068481__5.395559	39670.6	37431.7	38547.9	50656.8	71037.8	60244.9	70047.3	68463	56328.1	39011.1	41150.2	39871.2	24042.2	41170.5	43204	42663.9	47261.8	46296.4	22174.1	26296	23923.6	23017.4	25418	22383.2	28535.5	15291.6
708.057068__8.922112	34680.9	37881.2	35357	27930.2	33479.3	30311.1	28942.3	22877.4	25437.5	23946.1	22183.7	54702.4	44244.9	48210.9	52374.1	53536.6	43937.6	47393.8	26403.4	16918.6	27336.1	30136.9	21894.3	9475.87	38640.1	36357.4
280.263489__5.537271	31058.3	29996.8	22699.3	32926.6	48074.4	33266.4	18799.4	26599.4	69300.4	36205.8	33171.7	10378.5	8275.83	6204.91	66114.8	36416.8	53875	30871.5	50197.2	116503	129288	85579.7	8895.99	11353.9	18660.2	12466
190.917480__14.027931	20038.8	18969.5	15037.3	54264.9	27243.2	16684.5	32936.7	66128.4	31460.2	13327	30506	18740.8	20311.8	17316.2	59058.1	51377.9	16027	18100.2	20977.8	20517.2	21157.8	21151.7	15068.8	13235.3	17994.9	19664.8
271.129852__24.316175	1000	1000	1000	1000	1000	1000	1000	1126.34	1000	1000	1000	67870.5	53123.2	40456	1000	1000	1000	1000	1000	1000	1000	1000	32346.3	58973.8	51360.7	35149.2
635.118774__8.817623	53562.3	67806.8	58111.3	47057	43371.6	47213.4	48393.7	41340.8	39836.1	51197.7	40726.6	27699	34063.3	23858	7978.15	1000	1000	6504.24	2929.25	1000	1985.3	3454.34	1000	7361.63	1000	1000
249.132965__1.904597	12957.6	12299.8	16447.7	32723.2	34054.6	29082.5	16200.9	20140.8	27239.6	10739.4	18230.9	28941.6	23303.6	13970.2	6259.96	7000.09	7243.82	1563.27	34494.7	12963.3	23563.2	24672.6	45749.9	53970.4	41716.1	29847.4
145.059982__24.157681	2527.23	1604.51	1477.17	1941.47	1254.06	2815.15	1451.95	1828.32	1557.56	1346.8	1445.06	54132.4	62142	56576.3	1696.24	1899.04	1588.15	1245.08	1470.93	1684.35	1387.64	1428.81	59593.9	44501.4	76455.1	20562.7
479.121704__1.947012	3642.18	2420.29	1000	2129.17	9255.7	1000	3098.5	6841.45	8018.71	5392.55	5113.64	9683.99	5468.61	9967.78	7671.39	10577.6	16786.4	9913.39	12760.5	23194.4	37829.3	20497	31517.6	15205	28227.8	21583.4
198.050446__24.085430	1000	1000	1000	1000	1000	1000	1000	1000	1000	1000	1000	38618.9	31047.3	17661.4	1000	1000	1000	1000	1000	1000	1000	1000	52822.3	34395.7	53357.8	30247.4
340.929291__10.627766	41255.6	39567.8	44032.8	49623.2	47850.1	51732.5	61774.9	55219.4	66521.5	56660.8	66891.8	2947.27	3005.32	3129.41	40843.2	31345.7	36625.8	28771.6	3381.57	1000	1000	1000	1415.2	3425.27	1000	1000
848.089294__8.760627	12849.2	1000	6613.28	1000	1000	1000	1000	4118.12	1000	1000	1000	16731.7	19050.4	36549.9	1000	1000	3133.52	15243.4	16133.2	12383.2	18849.7	24593.2	18491.4	1000	23091.8	52102.6
228.096115__4.606169	7387.05	2755.65	5766.79	4558.19	4921.78	2836.54	1565.2	2942.34	1489.18	2505.28	2470.77	9389.95	3398.11	3952.64	4407.81	2037.98	2178.71	2297.57	2915.66	3204.56	1839.96	11522.1	6651.97	3595.46	17778.3	15939.8
349.118439__8.188985	23082.3	24724	23761.8	27337.2	37892.7	30666.5	37519.5	23802.2	27448.3	26396	27008.1	23303.8	20612.8	21487.1	62471.2	57919.7	43920.9	50561	57194.8	59160.5	68089.1	58055.6	48034.5	62847.8	69672.2	71419.2
383.887268__16.057728	26110.2	16485.2	18555.4	31660.8	28431	25886.8	25973.1	24744.3	26380.4	20540.4	34504.2	29946.5	16477.2	51144.8	21674.1	47200.6	29174	28748	32862.4	56238.4	48166.8	38665.4	51951.4	15512.8	54511	20918.7
312.107422__4.137656	5341.14	11802.5	10293.4	6936.94	13353	15018.4	11399.2	18897.5	19368.6	16927	14428.5	16069.8	20411.2	18232	30156.6	20723.1	31677	31402.4	60557.5	49494.1	70275.2	89131.8	26019.2	3885.71	31834.6	33396.7
192.049744__9.422135	21914.3	2741.88	32222.1	2800.33	6927.16	1986.13	3051.25	1000	10206.6	17119.2	1000	2859.88	3765.92	4009.32	17025	52859	68767.5	28663.8	38383.8	27593.6	38111.9	62594.1	27689.9	1000	23986.1	4897.81
633.291138__15.999043	35633.6	29789.1	45451.6	62064.4	39814.9	49547.7	47930.8	40946	42012.2	27309.3	55335	40401.4	65242.9	56170.2	55054.8	31504.5	59627.4	39961.9	52933.4	32617.5	54020.9	59393	33651	46187.7	59764.1	47882.6
372.969299__8.589929	70944.4	79271.4	78284.7	36091.7	42636.2	49723.4	45680	49472.8	48197.3	52453.6	59204.2	1000	2955.23	6069.87	54544.8	57461.1	53631.5	61474.4	2939.15	1000	1000	1000	2914.3	8869.11	1000	1000
275.035370__1.949871	1000	1000	1000	1000	1101.38	1000	1000	1000	1000	1000	1000	1000	1000	1000	1294.73	1000	1000	1000	1000	1000	1000	1000	1000	1000	1000	1000
154.965149__16.417753	22543.9	14919.7	1000	4063.38	17403.5	10332.8	18002.7	18149.2	7005.37	13085.1	4057.59	49285.8	33165.5	55411.1	14653.7	25349.3	1000	16502.7	13019.1	4571.52	20828.8	46713.3	34079.5	11921.2	57463.8	42979.5
321.164978__6.229874	23930	30626.5	24200.2	42888.2	36597.2	42438.5	30409.4	39664.7	50340.8	45140.3	44098.1	65731.3	63605.9	63725.9	19818.5	26198.3	17217.5	13476.8	14252.2	14258	17304.7	20884.7	33319.7	10602.9	31493.5	36418.4
97.957916__10.756737	59844	52532.4	51108.1	25148	26888.1	30700.7	24604.8	15374.6	11298.6	13085.1	16788.7	56624	43926.7	34376.3	13114.8	12722.2	21077.6	19409.1	12709	18421.2	21486.2	17936	21062.5	6088.28	52635.6	60697.9
198.052078__8.591987	57852.1	59128.1	48291.7	43937	65765.4	52276.4	49987.3	74292.1	73025.4	87568.3	83413.7	75568.7	72002.5	74664.8	9788.34	3844.85	9132.1	11935.5	3935	4274.54	6233.08	9210.44	13883.2	3759.94	14234	19243.3
170.032822__8.129937	60040.5	59372	59379.9	53413.4	46616.6	44519.9	34365.1	55771.5	51401.7	44566.2	44968.6	27788.8	29681.8	30487.2	38661.4	38294.9	44579.2	49405.5	49983.3	49868.1	47264.9	61088	75259.5	86751.6	88279.3	77991.5
429.125153__8.319063	2517.46	1000	4256.79	1000	1000	1000	1000	1000	1000	1000	4276.49	1000	3100.34	8899.82	15342	6856.4	6565.27	3958.25	27764.9	19436.4	44631.4	80763.7	24923.9	2995.79	34639.6	31645.3
313.002777__8.577431	69132.1	76360.9	70515	46720.3	47163.5	55495.6	53256.2	59011.4	52652.8	54971.6	53704.7	16858.8	18606.7	21852.1	80823.4	72675.2	64546.9	73742.2	7503.29	3168.38	6800.96	3466.01	12348.1	14931.9	7142.55	7080.03
856.094360__9.043982	2202.93	3783.77	1000	15388.8	15093.8	21789.5	21539.2	7329.08	11715.9	2690.09	5409.04	16576.4	18233.6	27606.7	10394.9	13586.5	13206.5	10857.5	14938.1	13323.5	22948.7	28360.5	23828.6	1000	23402.4	20878.1
197.030411__4.137650	38738.8	34275.4	43189.9	43027.9	53359.2	48052.8	48422.1	37149.2	38803.7	54270.1	40428.6	29742.2	29524.4	28927.7	52215.6	56255	61330.6	57782.7	34890.4	32810.3	42463	45269.8	26024.5	10251.2	39988.2	34891.4
180.012924__2.182444	1000	2627.14	1000	1000	1000	1000	1000	4112.26	1000	3279.65	1000	9454.49	3289.81	19599	5500.88	11800.5	4037.73	4885.46	23190	81051.4	49326.3	26309.9	5832.28	33156.8	30919.2	19791.8
653.157837__7.956020	16691.4	1000	11943.8	6047.53	9599.96	9619.37	14867.2	38001.4	9695.25	2544.75	45570.1	16086.7	2594.83	7660.55	18967.1	1000	2209.63	9007.2	1000	1933.55	1000	1000	1000	14180.7	2907.06	18323.6
118.083466__7.090696	21546.5	20159.7	17634.1	21801.9	11617.4	13415.2	15498	10240.8	18360.6	22254	26135.8	36106.5	64523.7	52161.5	9239.4	8199.73	4911.56	2858.75	8944.56	15048.6	9865.63	28374.7	13461.6	8731.78	35153.2	31603.4
209.994186__8.759965	16423.5	4205.61	13605.3	9906.51	8649.6	9397.28	4839.49	15855.9	1000	10685.2	8612.23	6078.04	6895.43	6022.43	4159.65	7685.57	7641.61	15025.1	23143	10323.4	13064.3	16650	8569.67	1000	7134.77	12552.1
377.011169__8.784371	11430.4	11135.2	14661.8	3345.64	4674.81	9024.05	4223.98	9085.61	2386.87	1000	6062.15	33793.6	19568	27139.1	1000	1000	3117.36	2962.23	9885.54	31431.7	35801.2	42040	25551	1000	49242.2	35287.9
123.018410__3.450756	4692.6	1854.8	1665.65	2162.05	5316.13	1637.47	2242.98	2031.23	2035.52	1886.74	2181.88	62196.7	31809.5	52678.9	4769.19	3844.96	3771.01	2246.52	6261.23	8784.01	8172.89	7559.09	40312.2	30297	38675.5	19436.5
178.070450__6.678000	14759.3	7855.99	9653.97	23422.1	19465.8	19471.9	31272.2	11730.6	25946.9	33968.8	23713.2	62061.2	44124.3	66964.5	8433.54	11863	9244.43	7259.44	44231.8	48838.6	39353.9	41289.1	50714.9	72927.1	50007.4	49932.7
152.044937__8.401334	41571.6	33375.8	39058.1	12851.8	25934.2	34345	48734.6	40174.6	33436.2	39868.9	40673.1	25242.4	31560.6	20009.7	39221.3	79051.7	28475.6	27117.9	37336.2	31615.8	35530.4	33967.6	58175.8	34001.7	68503.1	68225.2
124.014160__25.252354	1000	1070.95	1000	1000	1000	1000	1000	1279.5	1000	1000	1000	107317	88330.1	124901	1000	1000	1000	1000	861.45	1000	1000	1000	50123.7	109225	97894.2	53243.5
408.128571__8.194945	1000	1000	1000	1000	2156.32	1000	1000	1000	1000	2273.4	1000	1000	6517.54	1000	36179.2	32975.9	33342	29221.4	35559.7	40113.8	65569.1	100136	33193	13163.7	81104.8	87126.6
408.080597__7.460192	1000	1000	1000	1000	1000	1000	1000	1000	1000	1000	2455.06	1000	1000	1000	1000	1000	1000	1000	1000	10482.2	1000	4339.75	1000	1000	4096.16	1000
96.948128__10.751570	62723.5	79463.9	60917.1	10219.2	31137.5	10342.9	23527.1	15089.6	8965.98	10990.2	16346.2	30626.1	9720.96	11004.1	16928.5	13360	12137.3	31045.8	13126.9	22268	16867.7	17892.6	9547.53	1564.7	12951.3	4416.96
459.993713__9.029184	30874	35382.4	24086.4	81721.7	53655.3	35322.7	62800.3	76328.4	58937.6	32083	49802.9	32287	28525.8	31796	61498.9	71890.8	45182.5	42772.1	38690.9	36198.9	40558.4	33560.1	30364.1	43521.2	32058.5	23902.9
122.042419__24.093100	1047.83	1000	910.49	938.44	985.5	1000	1000	1000	1085.04	1382.65	1059.19	65289.3	29881.3	35928.4	972.64	1291.68	876.68	925.66	1000	1000	1000	1000	50632.5	36610.6	54367	42514.2
310.022400__8.108572	24961.6	5104.27	15628.5	9848.97	4361.76	14715.1	26876	34282.7	15390.2	5764.2	56706.2	58448	49573.2	32673	2649.74	1000	1000	2258.02	1000	2785.91	1000	1000	1000	1000	3112.55	1000
280.263489__10.582935	10871.9	17304.6	8524.81	19212.2	17939	16332.7	20000.1	12766	17058.2	17928.2	18310.5	2931.03	7220.57	1897.27	17009.1	18469.4	25751.7	20619.7	28404.2	71150.1	39197.8	26266.5	4110.53	3553.63	11101.1	3922.08
556.161377__8.048315	34171.1	18298.7	23270.6	30610.7	12972.9	13216.5	20123.2	31902.3	31935.5	22378.7	38832.1	43457.8	39307.7	36279.3	1875.67	6649.47	5108.35	2575.03	17039.7	21958.2	17889.5	21334.9	19387.9	6637.6	23602.2	21247.2
822.229187__10.508164	47040.7	49882.3	53906.5	48894.1	56216.1	49374.9	51221.7	45873.2	51815.8	62557.8	51098.5	51673.2	58550.5	64609.6	71304.3	68357.9	72645	67278.9	88166.2	71868.6	86317	77997.1	53725.5	29407.2	54018	59031.6
236.075928__4.491941	57319.7	30291.3	21708.4	62644.4	80764	68504.1	47366	59715.2	66603.4	57377.6	44979.3	50668.4	41543.8	38883.8	32252	17736.1	29734.9	23379.2	21912.6	19461.2	15536.5	22269.6	25795.8	8044.43	24981	28651.3
247.085220__23.602280	1000	1000	1000	1000	1000	1000	1000	1000	1191.47	1000	1000	54609	47129	39704.7	1000	1000	1000	1000	1898.94	3582.26	1435.92	1701	60487	42318.2	39508.6	48537.6
535.179199__7.890510	50876.3	70399.4	67495.8	73407.7	66111.3	82478.2	71974.8	58479.8	86866	82610	58791.5	34547.1	37269.9	29210.3	48419.9	39765.2	41685.5	40613.8	29737.3	33764.9	34527.5	42486	13261.8	13218.2	20345.9	25315
106.942093__4.586299	6314.65	8692.68	4695.05	15584	9965.98	11945.8	15883.6	26528.3	28207	4441.64	8128.16	13418.3	7370.01	4634.8	9987.8	16723.2	28059.6	11040.2	1000	1000	1000	1000	1873.18	15642.9	6168.47	2696.86
265.146912__22.864746	57161.7	55670.8	50466	66625.7	68143.8	61238.4	65064.1	69219.8	66934.4	58410.8	54804.4	20528	24098	22763.7	62851.1	62027.5	63247.9	58976.8	24704.4	27516.7	25501.6	23721.5	21800.3	21868.3	22884.3	20622.5
337.075256__9.162872	41917.4	27689.7	22484.5	17849	23330.2	11240.6	13431.6	26315.9	28438.9	12871.4	21902.5	35330.6	31164.8	26755.7	1000	1000	1000	1846.42	6826.93	1905.24	1594.11	3941.78	1000	1000	1000	1000
177.040283__2.777684	13276.6	11901.2	13720.1	14649.1	16638.3	14783	14220.6	14066.6	15676.3	11405.1	14165.9	47044.9	43247.2	56372.5	24194.5	20756.5	17424.3	22464.5	40295.9	36726.1	45103.3	56456.7	55898.6	29533.4	57319.2	50491.4
177.039169__3.689352	15277.1	15833.3	14862.9	11357.6	12356.3	12413.8	11747	5686.65	12820.1	5984.7	6656.47	54266.4	36439.2	40567.4	5313.42	10727.6	10973.6	10323.3	19661.5	29690.2	24951.4	36795.5	37889.7	34513.4	51190.8	41477.6
177.039032__4.844563	9776.03	13214.3	10798.6	5221.83	10640.5	7329.14	11474.8	13916.9	11926.8	17911.7	5506.71	19487.1	18713	23611.2	5914.96	9442.87	10592.8	3157.83	14963.1	23049.2	20660.7	7649.49	22936.2	17981	26110.1	21422.7
177.039108__5.345730	9776.03	13214.3	10337.2	8343.52	10896.7	11235.2	11359.5	8874.98	12412.8	11072	13009	11045.7	17168.7	18459.4	7689.12	6818.11	8644.33	6339.91	7220.52	18990.9	17979.9	20218.5	16012.2	9609.93	18184.5	17793.5
177.039078__6.111516	66691.4	75756.4	69195.9	48438.8	49056.5	53815.9	61356.7	51033.9	45741	54090.2	48991.1	96447.5	103126	69854.4	3181.28	33289.9	38301.1	32081.6	28480.5	46676.6	39212.7	41080.4	66134.9	25170.3	84254.4	87712.2
177.039078__6.584174	31392.7	33083.7	36579.1	40822.3	47683.8	45129.5	45833.9	32802.7	33511	28198.2	33644	44936.6	44907.8	47477.1	37647.7	10626	21463	22360.6	18240.5	24965	39212.7	24989.4	36961.9	20795.7	42361.3	42065.7
177.039032__7.201622	62472.8	59307.7	55289.6	76582.9	78205.6	77697.6	68373.4	85444.6	68049.5	70876.9	65924.7	89314.7	99622	100825	201033	199643	210085	196283	188772	184347	232581	246802	184515	104245	262491	240514
177.039078__8.249983	23185.2	31074.6	36317.5	18368.8	24380.1	23893	42663	34783.9	27810.9	43223.7	26163	57855.4	50077.7	47087	18292	27832.7	24932.3	26286.2	28343.2	51818.9	61619.4	56139.4	63272.9	25632.9	79521.1	56978.1
177.039062__9.085380	40234.2	39862.9	40397	34225.6	38247.4	30440	45572.1	48526.1	44996.9	49158.3	36592.4	57485.6	55686.5	53629.8	31468.6	27791	43136.9	32738.5	36055.6	60521.2	55802.4	49449.3	50223.9	25816.5	64924.1	59745.9
177.041153__9.951192	47870.3	20852.3	15084.8	51135.3	30876.5	17105.3	16063	39004.4	29938.6	29220.5	20713.8	16699.5	15530	17378	104545	81110.5	125544	125693	150804	174764	204963	199958	174442	90518.5	171548	159904
177.040039__23.476803	1000	1000	1555.53	1156.78	2242.95	1048.37	1409.41	3995.07	2208.6	2083.56	1386.41	247941	148919	346210	1447.87	1108.61	1350.54	1233.22	1000	1000	1000	1207.9	316358	445530	337222	108889
177.040070__23.897911	1000	1000	1000	1000	1000	1000	1000	1000	1000	1000	1000	496526	385717	46174.4	1000	1000	1000	1000	1000	1000	1000	1000	433806	1000	1000	264651
177.040024__24.274786	1000	1000	1000	1000	1000	1329.52	1000	1000	1000	1000	1000	1000	350076	220827	1000	1000	1000	1000	1000	1000	1000	1000	338798	1000	446000	200455
177.040009__24.584782	1000	1000	1000	1000	1000	1000	1000	1000	1000	1000	1000	259041	1000	1000	1000	1000	1000	1000	1000	1000	1000	1000	186244	345230	1000	95008.5
177.039963__24.894865	1000	1000	1000	1000	1000	1000	1000	1000	1000	1000	1000	242267	1000	402379	1000	1000	1000	1000	1000	1000	1000	1343.5	183796	1000	304429	205622
855.720398__15.994957	37606.6	44962.5	58109.8	46261.7	38386.5	40506.1	64161.6	50355.8	52860.5	52703.2	45242.2	52036	74975.5	48852.5	39566.8	35698.6	47298.8	33932.7	53478.9	35773.8	60484.2	38885.4	41496.5	35273.6	53405.2	44444.7
407.074768__8.618176	2220.37	5648.49	1694.55	1000	1000	4205.41	1000	1000	1000	2032.62	1000	5785.59	1823.43	1635.47	13613.6	15716	17790.5	18298.5	16756.7	26036.4	20279.2	28652.8	42268.8	1279.52	67820.2	53082.4
87.007141__24.546354	7846.09	10305.7	7015.43	11279.6	7467.26	8266.45	11353.5	11378.5	4877.99	7730.85	10173.2	56524.9	22841.9	23142	5268.13	6781.3	6584.35	10645	10121.1	7182.91	9176.65	6861.81	23829.4	32381.3	20232.5	21374.8
144.055511__2.649102	1000	1000	947.48	1000	1000	1000	1000	1000	1000	1000	1000	41910.2	45035	67646.4	1000	1000	1000	1000	1000	1000	1000	1000	69873.4	55024.5	83883.3	27850.9
184.939117__16.069445	19345.3	39302.1	28679.5	43389.6	37716.2	24495.9	46689.1	34408.4	29367.8	39783.8	41743.8	17456.4	1000	19240.3	27614.5	43502.2	46551.9	30461.2	32590.4	75200.2	47237.6	45484.7	1000	1000	1000	1000
524.145142__8.051421	1000	1000	1764.14	1000	2900.22	1000	1000	2261.22	2753.44	2316.44	3044.04	1000	1000	2625.35	4320.99	3184.8	1000	1000	7952.47	10635.7	6744.31	16305.8	6374.68	4206.17	22421	27679.2
333.027344__10.502052	13767.2	15439.4	14007.3	28702.9	21604.5	17600.2	14888.7	28615.2	22958.4	16765.4	17184.9	40600	35181.2	26519.6	72570.3	68943.3	54992.2	45520.6	20363.2	28810.9	40644.9	48670.5	60631.6	11790.7	51608.8	60379.7
352.888702__9.359916	25605.4	49853	32811.2	25939.3	49167	42843.1	62990.6	8001.7	27824.5	36258.1	30729.8	41440.8	30711.1	35897.4	47881.2	59189.6	56848	52076.6	18726.3	11719.5	15415.7	23988.1	22891.4	7412.67	18228.8	18776.7
404.165405__5.327678	5989.45	6210.36	7252.25	7383.32	9969.35	5958.85	7007.8	9569.03	10630.5	9352.71	7630.17	14411.9	13334	13999.4	57303.3	44970.4	50979.4	46496.8	52129.6	57410.3	70568.8	92675.4	57786.9	19500.3	80329.4	89823.4
105.934380__2.720842	6584.39	5659.99	6100.3	4408.71	6881.64	5001.37	3576.21	6930.59	4553.83	20838.9	5872.5	17818.9	29173.1	29487.9	10494.8	5788.02	8490.98	7380.47	16348.6	13618.1	5081.49	10928.7	7013.06	5534.04	8411.05	12953.8
403.060150__6.719609	29505.3	36648.8	25002.3	14579.7	12416.2	13612.9	11084.5	21355.5	17364.7	23988.7	21050.2	36913.1	40338.7	23712	24814.2	23218.7	29526.9	26678.1	37981.1	34823.3	60891.5	71530	39891.8	10437.4	48824.5	64077.3
222.098190__23.977100	1000	1000	1000	1000	1000	1000	1000	1000	1000	1000	1000	47641.7	52817.8	43036.2	1000	1000	1000	1000	1000	1000	1000	1000	53404.7	55204.5	50680.7	31421.5
518.474609__9.863193	4153.98	1000	1804.31	1000	1000	1000	1000	1000	1000	1000	1000	1000	1784.14	1000	1000	1000	2194.98	2361.07	1000	2198.73	1000	8700.81	6226.39	1000	39136.5	71357.4
305.075195__9.054029	6145.92	1000	1000	1000	1000	1000	2122.49	1000	1000	1000	1000	1000	2094.24	1000	1000	2518.64	1000	1000	5254.43	24874.6	9263.44	2974.61	1000	3590.87	3187.56	1000
878.702393__16.051104	39895.6	33802.6	40801	22407.4	47719.7	30356.7	50908.8	47239.1	23197.3	29736.4	18071.1	54796.2	22064.7	11450	31273.8	48196.8	46189.3	36604.6	31048.9	33141.6	53427.1	29213.3	13075.2	29410.6	10579	18349.3
140.870865__6.884109	20534.5	19922.6	25228.8	23796.7	25248.3	23315.4	23786.9	21478.9	18921.4	23126.9	25825.3	24401.5	26211.1	35169.4	19374.9	26085.6	25152	25007.1	31120.8	25291.7	33702.6	25904.6	27185.5	10508.3	30639.3	26573.4
133.039917__7.326577	1000	1000	2147.47	1000	1000	1000	1000	11330.3	1000	1965.32	2168.31	4403.57	5589.05	3760.2	1000	1000	1000	1000	1000	5708.92	1000	1000	5245.17	2062.9	3741.24	1000
133.039108__22.736952	2325.91	3057.47	1640.72	6558.93	1842.28	3767.7	3329.23	4947.9	1839.62	1936.68	3526.67	1137.13	17445	1268.15	5474.55	3925.44	3525	984.49	5948.06	5796.7	3135.08	4820.95	2812.38	913.37	1005.82	1000
133.039078__23.501049	1427.99	1796.59	1540.48	5590.81	6603.55	1926.32	1833.16	7889.75	4322.98	5805.65	2389.97	347305	451945	468619	5105.21	5014.45	1587.55	4428.34	2188.03	1216.15	2458.56	1000	403043	541513	443522	166952
133.039124__23.968933	2140.2	1000	1000	2106.3	1000	1000	1000	2815.22	1000	1000	1000	549571	412270	408162	1082.44	1000	1000	1000	1000	1000	1000	3069.05	446450	1000	579335	372124
133.039139__24.304640	1000	1532.06	1000	1000	1706.1	1000	1000	1000	1000	1677.98	1000	427938	449020	292467	2503.62	1000	1000	1000	1000	1000	1000	1000	457353	1000	579335	261990
133.039078__24.634333	1000	1000	1000	1000	1000	1000	1000	1000	1000	1000	1000	364507	1000	1000	1000	1000	1000	1000	1000	1000	1000	1000	235215	446322	1000	137277
133.039108__24.849802	1000	1175.95	1000	1000	1000	1116.36	1000	1000	1209.41	1481.61	1000	317069	1000	494044	1000	1000	1000	2189.3	1000	1000	1000	1000	1000	1000	435096	293118
133.039093__25.498896	1000	1162.32	1000	1037.17	1000	1000	1000	1000	1000	1686.87	1000	418293	1000	340225	1000	1079.2	1000	1000	1000	1000	1000	1000	1000	180088	378626	203724
132.952713__6.962851	30423.3	29809.5	39226.9	25243	22465	37790.2	38793.7	21579	20867.7	31729.7	27390.2	2420.36	13641.4	11366.5	47815.6	65713	65772.7	65035.2	14880.1	10923.1	6634.3	8040.38	19718	9997.52	18373.4	24349
354.877197__20.585413	26671.7	35978.9	39115	18096.2	21342.9	34979.9	23656.6	21297	23726.6	26846.3	26408.7	17171.2	10363.4	16913.5	19042.3	15108.3	23872.2	29608.6	15397.1	12054.9	13008.9	15878.5	18524.4	14488.5	13328.6	15642.8
146.052704__26.277866	1000	1000	1416.64	1152.32	1000	896.07	982.57	1076.46	1000	1000	1162.27	86001.9	63202.7	96156.5	1162.68	1000	1126.62	1000	1536.38	1000	1000	1111.98	49620.8	48277.2	85123.9	78209.4
432.854614__9.372254	14781.2	32787.3	19529.1	11613.5	27509.8	24326.5	41693.3	1000	10567.7	13483.7	16631.7	18467.5	13335	32481.7	41263.1	64028.2	62680.5	55449.1	21678.5	18613.2	12570.5	13124.3	19509.9	5318.56	20047.2	34663.8
378.104980__7.681701	1000	1000	3614.15	1000	3202.11	1000	1000	1000	3124.3	2938.48	1000	1000	1000	1000	1000	1000	1000	1000	3160.93	3768.75	2564.24	1000	16573.7	1000	6594.24	1000
254.102310__24.796640	3582.6	2110.64	4106.43	6767.74	3597.58	3081.17	3948.8	3911.6	3044.54	3339.47	2615.89	58024.6	61704.2	32579.2	2552.19	7183.2	5778.34	4036.5	3342.44	4527.9	3886.51	2686.5	66740.4	64355.4	52236.6	41881.6
235.096115__1.925846	1000	1000	1000	1000	1000	1000	1000	1000	1000	1000	1000	1000	1000	2878.06	4286.5	3820.47	6763.65	5406.13	5344.57	7550.29	18938.3	10599	13384.9	2424.96	11815.4	7865.36
200.091675__1.211503	6787.02	3415.59	1743.01	3189.94	3354.95	4103.56	4123.05	3559.67	4823.67	3451.84	1942.39	94055.9	79248.3	66530.9	5486.82	4413.89	5029.64	2502.36	3259.1	3519.21	5160.4	3612.96	90642.9	103960	88936.6	49943.7
200.091568__1.828629	44759.7	23838.7	64128.7	7789.75	20593.5	16215.4	21851.1	22946.4	18737.1	36695.8	36461.8	125528	119329	111998	15419.3	30535.5	41286.6	38322.3	51863.9	133721	142264	214799	83172.9	77517.7	117350	91305.6
200.091583__2.267261	9036.58	8228.52	9797.77	6262.49	8586.84	8776.15	6635.44	8811.35	5939.65	7680.59	8211.92	40464.4	35646.5	74646.9	4399.08	12320.2	3689.31	3289.32	6813.26	10738.3	15439.1	13537.1	59121	35586.8	52136	40939.5
200.091583__2.755050	5943.89	5212.34	5597.7	7325.39	6534.89	6066.93	4915.46	7863.37	6618.75	7557.42	5341.79	55271.2	59617	57395.7	4747.28	7643.99	2965.65	1000	4641.71	1000	17162	1000	61467.6	39369.8	46260.9	1000
200.091599__3.105043	1000	4858.28	5108.07	6385.07	6696.21	6066.93	6905.01	5935.02	7454.13	7566.13	4757.95	1000	47351.7	1000	8751.85	4582.68	6047.74	6646.77	7888.4	6781.56	4132.84	4328.65	36011.9	1000	27590.9	36549.3
200.091599__3.442026	5832.61	7587.27	5498.05	3362.21	2067.96	4247.37	7013.9	7345.86	1000	1000	5799.6	59130.8	33915.1	1000	6691.28	2179.95	4713.91	7689.02	11719.7	1000	1000	8269.71	41874.5	56908.9	43764.1	28715.6
200.091583__3.945902	5832.61	6720.83	4903.96	5579.1	5135.44	4457.03	7680.22	8945.37	7787.81	10823.9	3304.89	87522.8	35698.3	57113.9	9298.32	18679.1	11417.7	9645.39	10300.5	14776.2	10359.3	14165.8	30519.2	35561.6	61660.7	25563.5
200.091522__4.645996	8774.98	3696.7	10347.7	5529.26	11740.1	6641.13	9810.25	9795.44	11250.8	24815.5	4967.89	29558.2	29969.9	31582.1	22275.9	32946	46927.6	17463.7	24348.8	14356.4	12710.5	29633.5	31127.5	16314.6	45869.5	18840
200.091660__6.004957	7019.96	3613.79	6965.76	9658.02	5537.7	3358.12	5330.69	9691.83	8738.52	9461.65	10376.9	4077.05	9914.59	7194.35	6557.76	2563.48	2280.57	2728.52	3026.6	2588.65	2148.03	2026.96	3815.38	7570.51	8900.09	3364.82
200.091812__23.511139	3702.49	6361.19	3889.36	8013.96	7571.27	6153.55	5648.93	12886.8	7813.99	12120	5850.3	324166	472543	497321	6952.2	6981.97	3983.21	6555.25	5641.51	2439.15	3138.01	3377.99	402809	526261	439004	169230
200.091705__23.932650	2594.92	5724.73	1444.37	1000	4231.94	4797.56	4726.66	6481.8	2231.37	4726.24	5443.69	555012	1000	399482	7964.08	4087.88	5514.85	5924.02	3675.89	2041.77	2296.07	5668.21	409932	1000	1000	387027
200.091690__24.295540	4672.15	7116.75	3997.08	8092.29	5296.9	5378.71	3862.35	7182.89	6372.21	6735.84	1000	1000	1000	306555	7381.74	7113.7	4259.44	1864.93	6415.86	3937.76	2168.53	5427.46	1000	1000	560225	279050
200.091675__24.608261	4283.76	4168.88	1000	2730.78	3197.26	6031.41	4360.79	1000	4819.2	3050.18	7567.77	351504	1000	1000	1000	1000	6493.53	4270.04	4060.09	1827.58	3969.73	1487.47	205298	450372	1000	159098
200.091675__24.866951	1000	3889.99	6973.93	7414.46	6167.16	8439.51	5585.55	7249.03	6386.4	7149.27	1000	367325	372186	438914	4835.14	5812.94	6256.47	3301.15	4381.12	1000	2524.72	1000	1000	1000	453782	309598
200.091675__25.193960	2355.07	4448.97	2192.04	5471.33	3752.11	3541.73	2418.49	7249.03	1000	4349.05	4188.69	1000	394234	543374	1000	5948.31	4142.61	3873.06	6453.81	3918.87	6111.33	6510.81	328511	410990	279746	163075
200.091675__25.525873	5886.12	3497.41	5796.49	6390.35	4336.66	6785.92	2481.72	4612.81	4051.06	6190.66	5023.96	434510	202460	286706	6471.94	2213.55	4142.61	3873.06	2746.42	3719.67	3665.21	1816.49	288904	361736	406925	213373
200.091690__25.824360	3651.39	2662.24	5865.96	6390.35	5706.82	6822.55	3440.75	3274.07	6118.41	7415.25	1653.58	289650	164102	283891	4546.05	5287.16	4416.32	1000	2989.09	3650.12	3606.47	1796.84	187966	1000	1000	209721
200.091690__26.189121	6823.76	5334.23	3611.3	1760.05	5043.56	6285.89	4419.24	7285.17	3723.01	6377.28	5035.63	1000	211066	216250	2370.5	1000	2245.35	4121.83	5715.6	3912.56	2018.97	4057.34	195829	222182	1000	180322
200.091675__26.756058	1000	5579.38	3838.28	4282.08	1000	1000	3672.36	1000	3853.84	3832.89	1000	136314	145429	1000	6929.75	2038.5	1000	1420.08	1837.84	1825.88	1000	1569.3	151203	1000	215411	143878
200.091660__26.614155	1618.14	1000	1000	1000	3913.92	4363.03	1000	4655.85	3272.08	4422.86	6521.64	136314	180453	240653	1000	6048.11	6163.91	1000	3769.73	1972.84	5900.4	5502.66	1000	145573	1000	1000
200.091644__26.992825	5561.5	5169.19	3266.39	5559.21	5727.49	3545.57	5961.45	5285.04	3608.2	6666.22	3990	1000	159881	182759	1000	5727.56	6256.19	4975.13	3243.65	6270.53	3968.88	1515.58	1000	169407	116169	93122.7
200.091705__27.313459	5061.72	4167.34	1763.11	6583.92	5028.23	6209.92	3616	4384.25	2551.01	4541.07	3271.2	123880	110883	132733	6590.03	2999.51	5780.23	4251.9	2268.34	4009.62	1783	3789.21	102513	108996	93267.2	81350.6
200.091705__27.717669	3298.12	5590.39	4299.25	5388.69	6670.5	5144.68	5133.62	6793.04	2427.72	6109.61	3620.62	122737	99361	161582	4599.51	5735.83	3685.97	6213.79	4581.73	3182.93	3861	4115.15	91776.9	134808	97192.7	105150
161.080475__2.294816	5509.73	5644.82	5431.73	6791.88	10350.4	12414.7	9032.7	1000	10014.1	3700.94	6386.4	46319	49376.1	91032.4	6816.21	9653.08	8650.44	7193.73	19627.5	27140.6	20772.2	10483.6	70274.2	55838.5	84656.8	29320.5
161.080795__2.218567	1000	1000	1000	1000	1000	1000	1000	1000	1000	1000	1000	1000	1000	1000	6816.21	1000	1000	1000	1000	1000	1000	1000	1000	1000	1000	1000
161.080490__2.916437	6667.56	7976.78	8402.68	9909.22	11449.3	13381.6	11155.9	9713.86	9287.97	9075.5	9879.71	69108	67509.8	61105.9	9063.36	12761.5	13118.8	13121.7	25421.5	41102.6	37633.4	32343.5	63483.8	63146.8	51170.8	37831.2
161.080475__23.386011	1543.36	2168.62	1467.12	4854.75	5528.37	3847.2	3038.45	8246.15	3509.49	8598.87	3096.27	681582	601679	501784	5798.61	5372.86	1864.51	2634.68	4114.35	1271.08	2355.93	4066.98	596516	606298	578977	468446
161.081284__24.308407	1000	916.61	1000	1500.34	1000	1000	1410.35	1027.16	1332.5	1355.03	1000	1000	1000	406645	1573.51	1000	1000	2123.55	1247.69	1000	1000	1459.17	492629	1000	690405	339620
161.081085__24.627016	1175.77	1000	1000	1000	1000	1000	1000	1419.98	1000	1000	1000	444957	470793	1000	1000	1691.45	1000	1000	1000	1000	1241.36	1000	284119	579289	1000	190239
161.081253__24.868944	1000	1000	1000	1333.2	1000	1162.32	1000	1000	1000	1000	1000	400801	300482	638679	1168.67	1392.04	1000	1522.18	1000	1000	1000	1000	295261	1000	549629	358877
161.080872__25.441328	1000	1000	1393	1327.37	1560.76	1307.78	1000	1000	1000	1000	1479.39	547394	488191	377394	1000	1000	1000	1384.73	1000	1091.78	1179.15	1000	352130	494701	515493	271198
212.039139__8.583287	9113.59	12341.2	12873.9	1783.95	8088.27	8571.92	4444.38	3369.03	4670.73	3655.37	4896.24	18825.9	14078.7	15275.6	30757.1	40877.4	55146.2	51758.3	24565.3	24832.1	25194.8	34222.9	64477.9	9110.58	90151.9	82682.2
89.041756__8.338370	24060.5	19968.9	26164.2	10995.1	9341.03	6204.06	10399	4202.89	12808.9	11422.8	6451.26	12890	9503.8	7893.09	26283.9	29259.8	30719	31253.7	23057	42362.2	39023	53767.7	38674.5	11205.9	58881.8	53061.8
256.047882__6.047080	1000	1000	1000	1000	1000	1000	1000	1000	1000	1000	1000	1000	1000	1000	1000	1000	1000	1000	1000	1000	1000	1000	1000	1000	1000	1000
183.002090__2.057011	6923.22	3900.96	5643.18	4805.69	4209.72	1000	6562.39	1000	4077.14	1000	3460.55	1000	8685.01	4977.78	1000	4961.15	3624.55	3640.01	15678.5	10235.3	6969.17	7439.34	3595.84	9529.16	6096.27	4744.2
163.838470__6.941443	14806.1	10073.3	12095.2	22238.3	21151.5	22804.3	19554	21091.3	20335.7	20140.5	17703.2	17732.1	15352.1	13403.6	36838.3	42056.5	30126.6	28108.7	16811.2	22664.7	11089.8	11429.3	87200	36359.3	29747.6	22750.9
302.232635__1.672936	1000	1000	1000	1000	1000	1000	1000	1000	1000	1000	1000	1000	1000	1000	1000	1000	1000	1000	1000	1000	1000	1000	1000	1000	1000	1000
88.038818__3.800575	32618.1	29658.9	27879.1	36727.8	45556.2	31592.7	34403.6	29646	36020.2	32338.5	31121	43919.5	47251.3	47569.3	49373.8	66648.6	56913.4	58473	54306.9	69024.9	72486.2	84564.2	45324.8	14937	70728.9	58777.8
373.017944__9.830605	1000	1000	2023.8	1000	1000	1000	1000	1000	1000	1000	1000	1000	1000	1000	1000	1551.5	1000	1000	1000	1000	1000	1000	1000	1000	1000	1000
630.115784__10.506576	30878.3	32447.8	23201.4	44717.9	41568.2	32109.3	27097.3	45801.9	34605.5	30499.7	27523.6	41911.1	54913.7	53357.7	87664.7	81989.8	68710.8	61529.8	80233.5	86755.3	69305.7	51952.8	53091.9	14753	49853.7	53066.7
442.850708__15.851817	42515.9	42199.9	41861.5	48900	70538.9	38735.6	44887.1	44987.5	70247.1	41156.7	49155.6	63147.3	61582	63722	40420.3	60593.7	59320.3	37937.9	70047.2	62215.9	49178.9	57107.6	60561.3	74452.7	67892.7	62081.9
286.187561__8.015705	1000	1000	1000	1000	1000	1000	1000	1000	1000	1000	1000	2559.12	11701.2	3093.73	1000	1000	1000	1000	1870.39	11422.7	5858.37	1000	10391.5	1000	12280.2	1000
164.033554__4.445705	3012.5	8521.98	13294.8	7639.81	10607.5	6285.71	7281.06	8778.18	14413.8	9708.06	18257.6	28978	19297.5	30269.6	15909.2	25160.3	29812	12957.9	40536.5	83176.2	45453	50369.9	20485.4	13739.8	29807.2	21353.1
145.049072__2.331844	41741.3	37668.9	44282.2	52529.7	36840.1	41225.3	36135.8	23722.6	23173.8	16732	24698.4	331937	195567	230945	27616.1	35020.9	36136.5	10459.4	71702.6	58321.8	51659	58855	337804	204158	144332	133942
152.081329__2.616668	21360	23879.2	20741.2	13160.3	20925.5	23290.4	28114.2	19176	22808.7	23778.1	19064.5	46286.8	51033.8	46357.9	1000	1525.34	1000	1000	1000	1000	1000	1000	20700	18252.5	19522.3	8018.55
152.081238__5.413040	1000	1000	1000	1000	1000	1000	1000	1000	1000	1000	967.26	1806.64	4464.86	6485.11	1000	1000	1000	1000	1000	1000	1000	1000	2909.79	2475.95	6090.9	1660.96
152.081360__23.714355	1177.71	1000	1000	1677.04	1000	2279.77	1000	2065.36	1000	1000	1000	245522	214342	142688	3510.99	1000	1225.04	1000	1314.21	1000	1000	1000	184701	194632	232484	157022
152.081161__24.350737	1000	1000	1000	1000	1000	1000	1218.86	1530.3	1000	1000	1000	174602	1000	142688	1320.7	1000	1000	1000	1042.55	1000	1000	1000	1000	1000	232484	103153
152.081360__24.794798	1000	1000	1000	1000	1000	1000	1000	1000	1000	1000	1000	161954	185429	213591	981.54	1000	1000	1000	1000	1000	1000	1000	151012	209234	209546	115152
435.051239__6.708100	24484.1	20702.3	16199.5	22437.2	30604.1	26958.8	34269.2	14530	21101.3	22209.9	24009.4	28915.9	27275.2	26055.7	5936.17	7446.62	3012.11	6826.47	8717.96	10612.1	5851.33	15932.9	10947.7	1000	8465.22	12821.6
126.039024__7.537924	1000	9816.18	1000	3322.97	1000	4358.71	16168	1000	1000	10422.3	7339.3	32294	40950.5	81366.3	8375.49	1000	1000	1000	8697.56	3408.88	22121	30508.2	53126	12985.1	13593.6	47238.2
197.919815__16.405247	23840.6	21849.1	5156.31	23228.2	22196.1	34968.9	25451.3	34251.3	36621.2	31545.5	26870.6	64427.2	44998.4	28692.3	38094.9	43652.5	51789.7	36437.7	33410.6	29515.9	53629.7	74996.9	62901.3	1000	62667	59920.2
209.067032__8.301765	6346.12	4122.72	5193.15	2461.08	3772.04	7356.96	7426.58	8153.75	1000	7923.5	6563.98	8164.93	5984.24	9855.19	38367.8	37801.5	42398.6	24332.8	56344.9	74137.8	70231.8	83392.2	53602.4	10086.7	80262.8	82833.7
289.105103__24.280487	1000	1000	1000	1000	1000	1000	1000	1000	1000	1000	1000	67094.9	55399.3	38414.5	1000	1000	1123.83	1000	1000	1000	1000	1000	63249.3	63118.4	60559.3	36688.1
599.991394__9.819910	1000	1000	1000	1000	1000	1000	1000	1000	1000	1000	1000	5813.04	1000	1000	1000	6721.24	1000	2635.49	5559.61	3484.2	17075.3	14585.3	1000	1000	1000	1000
207.101227__1.890433	11600	14097.6	14910.3	9922.36	11821.7	22750.3	13668.5	19599.1	19501.9	8595.73	14082.4	12877.1	3035.71	15061.4	3195.88	14212.4	15613.5	9958.45	24337.3	55847.1	51375.1	26156.9	25550.4	22056.1	31949.2	29817.3
406.132538__5.176254	41417	43512.5	41668.9	25664.2	22304.7	20615.1	40042.3	20838.2	44825.6	39652.1	34702.1	19629.5	28249.8	21104.8	13204.9	19031.7	19364.1	20700.1	23543	57609.2	55252.9	25937.2	15094.5	7164.68	18531.8	14623.2
117.017632__6.935247	148505	112835	95904.2	108760	162270	123752	112111	143356	121793	90565.2	117063	260356	177413	236501	69759	66425.7	50096.8	59891.3	51018.1	56057.7	72409.3	91652.3	60070.9	16484.8	77005.7	78796.8
103.066254__4.113877	14787.8	11969.1	4781.89	2187.75	8019.72	5483.93	6783.82	15467.7	10121.9	11532.2	17118.9	10879.5	18374.9	15462	10604.3	22094.8	7927.52	26106.3	7864.2	6878.65	18320.4	17010.2	18036.6	3540.07	11224.7	25581.4
625.183472__10.780064	20196.6	21080.5	19526.8	36833.3	48752.7	47572	45607.9	41564.8	41239	57183	44237.9	77172.3	76286.5	89779.8	1000	6744.96	8164.82	6236.48	9603.96	6862.65	5791.9	8128.33	13088.3	1000	6152.46	4901.34
251.050888__7.979692	19503.8	19145.8	16308.4	22573	25507.1	30960.5	30723.5	20621.8	25226.4	38115.7	28278.9	61578.4	85893.9	57600.7	18168	42833	37742.4	28927.6	25858.5	39227.6	60977.9	36336.3	21606.2	2248.84	21685.2	23429.5
430.059967__8.606512	21163	17109.6	21750.2	10271.2	17854.3	16206.1	17871.9	13408.8	10611.6	9068.98	11280.5	18414.7	14413.7	8679.15	32828.8	39580	43109.7	37623	67886	52302.4	54713.7	80413.1	52157.2	11376	65370.1	69314.7
366.083862__7.556315	21979.6	1000	4600.12	1000	3101	4431.91	6451.05	24966.7	5648.99	5819.18	1000	1000	1000	1000	5876.84	8711.96	7154.01	4429.75	6404.89	10691.8	8669.97	10269.7	8260.97	1956.56	5524.51	6842.07
287.053223__1.791667	1000	1000	1000	1000	1000	1000	1000	1000	1000	1000	1000	1000	1000	1000	1000	1000	1000	1000	1000	1000	1000	1000	1000	1000	1000	1000
183.064758__2.580305	2548.34	3947.78	3670.91	2504.46	6425.29	3094.74	5235.59	3896.03	5387.45	7086.54	3777.98	22706.2	21712.8	38936.2	13112.9	10727.9	7437.14	3576.17	29290.2	71540.7	53026.1	38435.9	26852.5	33761.8	49947.4	20549.3
644.638062__16.449949	34927	45832.4	41958	50060.9	61561.4	43561.2	54662.3	37265.1	38769.3	46930.3	47305.4	40561.1	51793.6	41562.1	33184.6	41038.3	39750.9	33424.1	49693.1	37905.1	60190	76244.8	36784.6	14769.3	57546.9	28767.4
520.180237__5.474637	1000	1000	1000	1000	1000	1107.7	1000	1000	1000	1000	1000	1000	1000	1000	1000	1000	1000	1000	1000	1000	1000	1000	1000	1000	1000	1000
195.904388__12.208794	57120.5	61456.3	65954.5	60681.3	65655.7	74503.8	63066.1	62278.6	57758.7	70708.3	73522.4	37881.7	44499.5	43633.4	74139.6	56758.1	64342.7	73526.2	32944	29456.9	31265.3	40211.3	34393.4	40906.1	36585	43267.6
589.021057__8.884203	49499.3	63035.2	58647.3	37785.4	37174.6	41899.7	44557.7	28488.8	31369.4	36687.3	30090.1	27647.6	35472.5	30213.9	49708.6	48282.6	36579.4	49568.8	26560.8	24586.8	21627.8	22829.7	12583.2	23208.1	11484.1	17677
133.004395__2.078202	3602.58	3879.6	1178.41	4625.5	5070.75	3556.72	5481.85	5299.47	2319.2	3142.67	1037.45	1000	1000	1541.59	7720.37	36316.4	9312.84	7661.44	30908.9	48734.8	66214.4	80992	8539.61	2163.72	14648.5	6949.19
326.186646__22.853487	51549.1	51130.7	56486.3	67245.3	66410.6	61252.8	60893.1	67066.9	71359.2	60619.3	61006.9	15747.5	19114.3	16193.6	55915.5	50326.7	63778.5	63825.6	52379.8	50237	34967.2	21675.1	16544.6	19033.6	13045.9	15212.8
240.017166__9.050412	40728.1	38645	37842.2	37046.4	42822.3	40565.7	51589.2	33990.5	34910.3	42837.1	34148.9	46963.8	43691.1	41199.1	12338.1	19352.6	21851.8	16744.5	9311.15	11246.5	13603.9	14699.6	11906	4311.44	15972.1	13721.5
178.044693__9.947813	18709.5	12645	7068.94	21234.8	12777.8	9146.78	5648.13	16732.7	16204.9	13163	8508.23	9187.02	3495.64	4517.46	33322.8	30780.8	39085	40723.7	58385.9	61377.4	75538.7	75975.4	79392.8	46332.4	87349.1	74453.5
135.074829__6.054468	5289.21	1000	2713.55	1347.03	987.56	1000	1000	1000	5370.15	972.95	1000	6175.09	1452.95	1695.61	1000	1979.22	1000	1000	2420.07	2857.36	1000	1000	1349.55	1455.61	3702.28	1457.5
174.058701__5.740757	25124.2	30148	39987.1	8890.35	17177.2	19001.2	21990.7	10380.8	15827.4	19172.1	18135.2	29681.7	22552.5	28129.9	8175.76	7223.39	14276.1	11471.9	3077.28	6573.34	4079.37	6335.87	10514.6	1000	16245.8	14131.3
209.101059__24.471729	1000	1000	1498.02	1000	1000	1000	1000	1000	1000	1000	1000	33339	59635.9	31529.6	1000	1000	1000	1523.01	1000	1000	1000	1000	40748	48191.1	40792.6	34810.3
147.009003__8.763263	40404.6	51782.7	68077.2	47470.9	44400.2	41172.4	66229.6	64350.6	21157.4	81713.5	49341	16854.8	26748.7	17523.8	62064.4	69431.8	58403.5	74908	74395.1	62028.2	41317.9	59495.8	26897.3	11823.4	33377.2	23794.5
264.907318__13.438198	5046.78	16964.2	21138.3	9810.58	10895.3	17898.4	11433.3	7423	5527.4	21858.4	22180.2	14776.9	17595.5	21385.7	7706.57	9478.28	18575.5	13843.9	14016.8	15180.6	27987.8	25835.3	16595.1	11074.2	13801.5	26103.6
264.907318__15.497317	30686.7	40127	41832.4	35040.5	41831	42174.9	42420	32227.9	38632.7	51307.9	55613.9	52062.1	55654.3	55279.5	36058.2	42887.7	53690.7	48392.4	44214.8	61635.6	76907.8	71179	61103.2	39554.1	60092.6	68844.1
223.059708__1.840431	1000	1000	2263.55	3213.45	4976.48	3817.74	1000	1000	4962.27	1000	1000	5767.68	1000	3215.75	17060.3	18574.5	17390.5	21071.2	19228	54699.7	58256.4	36071.9	28657.9	2953.41	30321.7	22969
919.955505__1.951859	7690.45	1000	7190.88	1000	1000	1000	1000	1000	1000	1000	1000	1000	1000	1000	9326.96	18875.3	21113.3	17434.2	12454.3	14181.6	18227.6	13127.9	17568.7	11319.9	49664.8	39454.1
324.072021__4.337660	23918.1	24087	24607.6	8986.65	5482.93	7307.65	16298.5	12465.7	25412.7	19033.3	23833.4	5655.04	4320.91	6173.25	10750.9	9156.7	4573.43	18306	45080.8	85294	87971.4	37041.2	3948.6	5170.26	13897.4	4566.54
266.009644__16.428225	56290.4	49816.8	47742.1	59893.6	66777.4	60947.6	67859.1	65235.3	73036.9	77074.4	63735	67058.4	67690.2	88579	78695.3	79752.4	53572.3	63434.9	60818.5	54304.5	72701.9	68710.2	62443.6	54375.5	67738.2	63519.5
121.998093__24.200008	1000	981.96	1000	1000	1000	1000	1368.05	1000	1000	1022.47	1000	65393.8	46200.7	32037.1	1000	1000	1000	1000	1000	1000	1000	1000	53763.3	33268.1	54341.8	34376
862.556030__6.371135	32955.9	34626.4	31484	40865.9	40251.9	36018.8	31973.2	39642.8	39929.1	41856	35616.2	75298.3	68409.2	83976.3	28601.9	27865	23652.8	24278.5	39931.9	31106.7	40629.1	53525.8	35579.7	11417.4	50671.8	52948.2
446.328094__1.455974	55222.8	57677.2	44491.5	21221.4	34114.6	42354.4	57735.9	13578.1	15197.1	29887.6	14572.1	4253.48	6069.39	6754.41	51682.7	61502.6	74965.2	50611.9	11295	1000	20890.8	40378.6	5238.15	1000	8442.86	21363.8
107.043777__8.051418	27850.5	30383.9	22683.8	16057	14262	15037.2	21049.8	27915.6	24082.3	29810.9	18374.5	21557.5	9722.85	14412.8	14144.3	17278.9	17899.1	16676.5	34723.4	50148.7	57360.7	53508.2	51158.6	28160.5	58694.3	40490.8
141.020966__16.070185	4872.34	8227.95	6234.44	2269.58	8731.27	9063.17	11963.9	1000	5852.18	21986.7	19881.6	44042.3	25046.6	61854.6	8270.67	19055.3	12953.3	9180.48	11512.7	47579.3	29955.8	68222.7	52902.7	10825.1	62319.2	52750.9
135.001633__2.087577	1051.61	1000	1000	1000	999.59	985.96	1000	1111.92	1000	1000	2943.52	1016.27	1000	1420.83	1357.28	3182.68	1250.14	1659.7	5638.63	17921.3	22759.5	19659.2	7930.71	3541.07	11681.8	9240.75
93.007835__26.108675	1638.03	2149.66	2776.15	4370.72	1855.51	2303.24	2205.21	4270.09	3154.39	2335.58	5223.76	126405	116957	166455	1468.08	957.41	2100.58	2009.58	3495	1642.83	4421.03	1682.45	89414.7	142195	231807	117432
808.567261__1.631582	5073.18	11752.9	13792.8	3154.9	10038.5	15105.2	10944.8	5394.68	9274.04	1000	4868.12	1000	6413.51	1000	17527.2	1997.48	3826.11	11742.2	8097.74	1000	5244.59	2634.63	21973.4	13613.4	29497.7	11024.6
167.031631__8.181418	15854.1	15240	9133.93	5230.84	15881.9	6187.52	8255.6	12380.7	14234.2	19355.8	11093.2	16520.7	11067.2	4695.03	28485	27026	32347	27468.5	35379.1	52375.8	65306.7	86124.5	36597.3	15001.1	79069.9	61078.2
185.110275__1.453554	17089.5	23616.5	31625.2	25109.3	31256	24751.4	33088.1	23284.8	18281.6	26084.8	22894.6	18596.3	1000	9603.57	32580	24559.3	14580.6	31713.4	20937.6	22676.8	2362.78	33564.1	16661.6	1000	24358.1	1000
185.110260__23.608511	19702.5	19624.2	29059.3	22691.3	16493.4	21047	20240.6	18370.4	16720.2	19928.8	15519.6	19760.2	28001.3	15523.5	18301.6	21440.4	18875.8	1000	1000	1000	20119.6	21782.1	32526	21758.6	13406.6	23488.1
426.121521__4.180388	25986.7	36446.4	32665.3	33064.3	40085.8	42238.4	54989.7	10024.4	28622.5	38072	36583.9	14958.9	27906.2	27261	4021.03	12847.9	8102.02	8558.8	6521.33	23762.6	23367.4	13079.2	4736.96	1000	1971.63	6370.38
72.007545__24.669844	3749.09	1966.96	2435.58	2973.91	4268.47	3393.29	3716.06	1864.74	3043.43	2404.24	2637.64	55824.7	32860.7	31516.9	3807.11	1899.23	3153.55	2697.85	2991.8	1819.14	1886.71	2930.81	40754.8	41236.9	29882.9	25598
622.110474__5.557889	1000	1000	1000	1000	1000	1000	1000	1000	1000	1000	1000	4977.79	1000	10348.3	1000	1000	1000	1212.22	19324.1	70164.2	84622.4	19584.3	1000	24513.6	22910.5	15796.4
107.023460__3.960982	1000	747.21	1000	1834.84	1980.25	1068.54	1000	1501.64	1235.36	987.25	1000	262751	118145	188862	2483.12	1229.52	1751.13	1990.57	1000	1075.3	1000	1157.2	99854.5	148052	132513	42405.7
225.025528__8.609986	12849.4	11098.9	14068.3	1000	2601.5	2332.51	2616.06	1000	1000	1000	1771.81	3534.02	6389.09	1000	1000	3205.28	3166.65	1000	5238.21	1000	3264.17	9571.62	1000	1000	3752.78	5316.69
380.987274__5.520731	17603.7	11536.4	13029.1	4578.08	30543.7	3168.18	13315.5	10511.3	8453.39	5669.63	27007.2	8915.87	5698.38	13019	24808.2	62897.1	17612.5	44264.3	1267.16	1000	2625.19	1491.69	7352.21	14164.8	13078.9	11709.9
383.073151__7.106958	1000	1000	3948.93	1000	5211.28	1000	1000	1000	1000	2991.5	1000	1000	1000	1000	2577.47	4473.16	2878.33	1000	3100.46	15313.6	18435.7	4597.95	1000	1000	1000	3305.44
478.158966__5.202782	42094.1	50202.2	30988.5	33662.6	28110.3	23608.4	45093.6	25029.2	45775	40136	38291.2	19091.4	25271.9	16092.7	13060.5	19947.9	17599.8	22439.5	26891.2	71101.8	54753.3	29054.4	12197.3	8789.31	18987.6	8077.93
618.365723__1.943421	1000	1000	3220.48	15931.8	15242.6	21184	17257.6	1000	1000	1000	1000	1000	1000	1000	1000	1000	1000	1000	1000	1000	1000	1000	1000	1000	1000	1000
275.022003__7.817247	22264.9	30441.5	34215.9	9474.58	17655.5	22441.3	21101.7	23017.4	33978.6	38966.9	31349.4	17953.9	26918.9	19854.8	5713.56	11644.2	13343.9	7791.5	1775.17	2639.5	1000	1000	2764.31	1000	3340.7	3932.72
344.055206__5.750348	49895.8	31122.6	36811.1	25759.9	29366.1	25321.8	32959.4	29917.1	42479.3	31657.3	44807.9	31341	30744	22697.9	24832.6	42493.3	20527.3	19442.2	16883.1	65708.2	57136.4	85094.8	12372.8	3052.43	44152.9	38500.2
289.048706__2.666968	10361.2	9616.37	11624.9	3699.66	2438.61	5189.6	6035.26	4657.75	3654.54	7115.86	4510.96	4483.31	7157.24	6096.61	25992	42062.4	57829.5	45931.3	68148	19159.5	28394.5	93790.5	46894.1	1000	71589.1	39677.1
812.550964__16.445892	50239.8	43926.8	41434.7	53600.7	56254.2	59984.5	58845.8	51289	46736.7	67971.6	61033.5	69757.7	59237.6	58646.5	49539	59471.2	47884.1	60763.2	51036.5	27612.3	54563.9	77101.8	56900.7	17080.5	66144.2	73488.7
445.024719__10.884633	4692.46	7884.74	6705.98	3098.72	1491.63	2195.1	1647.06	1224.06	1094.72	1242.08	1000	9074.21	6521.4	4517.97	16541.6	29744.3	28717	27178.9	41549	28695	52282.6	50710.6	28694.3	7874.68	94572.6	94611.2
140.958267__16.080515	38454.3	35954.1	35010	45103.9	40740.4	37877	46399.7	36185.4	35686.3	50722.7	44142.2	23955.2	12365.7	40186.6	38386.9	40405.4	52904.1	46094.6	46791.1	85303.6	58379.2	44278.8	1000	8918.64	18676.9	1000
226.082184__24.482512	1000	1000	1000	1000	1000	1000	1000	1000	1000	1000	1000	50712.8	64627.5	51123	1000	1000	1000	1000	1000	1000	1000	1000	51970.8	50352.8	76243	36299.5
287.125854__24.460545	1000	1000	1000	1000	1308.91	1000	1000	1000	1000	1000	1000	66561.7	66263.7	34553	1000	1000	1000	1000	1000	1000	965.16	1000	46004.3	58944.3	53255.5	31584.5
148.042145__8.404728	9498.47	9646.51	7680.15	13252.8	15724.7	12413.8	11739.6	12969.3	8186.79	12130.6	12115.1	13305.6	16954.7	20249.2	30410.5	30611.3	61796	22006.3	13197.9	28068.8	20947.2	19784.2	25475.9	7073.41	21727.2	20815.3
116.926796__2.378301	91653	50980.4	30612.2	39094.1	45544.9	70949.4	180349	90931	81216.5	43132.4	57516.4	37523.5	36306.2	50035.1	83109.8	41601.8	140373	46303.3	25694.3	13486	11336	20314.1	82584.9	40472.8	36093.7	42781.5
397.180206__3.759848	1000	1000	1000	1000	1000	1000	1000	1000	1000	1000	1000	1000	1000	1627.45	1000	6525.72	1000	1000	3148.22	6429.43	5203.25	3579.63	5036.1	1000	3928.03	1665.52
490.047791__7.033088	34845.3	54440.2	66657.6	50032.8	45943.6	64535.6	57996.4	28527.9	48140.6	54244.8	43797.6	3360.23	3684.85	2111.41	1000	1000	1000	1943.49	1000	1000	1000	1000	1000	1000	1000	1000
661.399658__6.208972	39163.4	48704.5	49538.5	44456.7	59408	67042.1	65923.2	41463.3	45020.5	58794.9	60167.6	62224.8	66660.2	66800.9	24831	31840.9	37887.4	28904.6	26896.2	42673.3	31064.7	33332.4	51977.2	8347.73	51919	48423.1
368.997498__11.419411	30004.8	33298.7	26360.4	4742.55	1497.59	1000	1706.48	1000	1279.37	2186.47	1274.83	25605	13426.9	13504.9	1156.67	3336.79	1203.05	1253.24	1477.94	1213.96	1152.49	4143.09	5316.03	1000	26248.5	23351.7
852.710266__16.062117	48289.2	36758.9	47134.7	60829.3	52949.2	40889.3	46367.3	55431.6	65886.5	45804.5	49263.4	41096.2	40761.7	46008.6	53172.2	52754.3	38256.7	66478.9	45485.5	28709.1	29450.6	54360.1	34874	47314.6	50930.1	46163.4
436.137512__3.013310	3841.84	1000	1000	1000	1000	1000	1000	1000	1000	1000	1059.64	1000	1000	1000	1000	1000	1000	1000	1000	1000	1000	1000	1000	1000	1000	1000
147.100754__12.126193	25414.8	28593	24763.2	31256.1	44828	41022.1	42471.6	25635.7	27826.1	38694.5	34060.4	79207.8	76782.7	80601.9	20508.9	28753.6	29314.6	27544.5	22531.9	39684.4	44501.4	40457.6	55157.7	7933.62	53230.7	47143
262.066071__3.685620	14734.7	15532.1	12092	14150.7	14622.1	13703.9	12836.2	12006.8	14201	8105.35	11400.5	30565.2	41812.9	45704.7	38466.9	45294.1	41487	50644.7	60591.6	65627.9	66631.9	71534.5	51715.7	27183	59395.3	48834.8
349.040466__7.709830	58601.4	57493.6	45770.8	36164.1	50507.2	48610.1	44740.4	55295.9	57156.9	32148.2	35287.9	63591.3	65020.4	73721.1	35038.1	15160.8	18734.4	44719.3	1000	4604.57	1000	1000	6589.82	26925.6	1000	4163.42
295.190155__1.884754	15237.4	16922.4	17767.3	27147.5	27586.9	30813.4	29310.6	19777.1	24251.7	16471.5	18660.6	30395.9	25757.5	26756.1	6403.34	5086.01	9711.97	3811.85	19940.2	24505.9	36448	4535.53	16086.5	4277.16	20268.5	11689.1
233.101685__1.939439	13848.9	14330.8	17337.2	15504.2	21134.5	21970.4	8267	18303.7	19181.4	17591.6	13240.2	17234.2	16268.9	20387.4	17808.7	20674.9	22606.2	22295.9	32782	46496.7	37352.3	47011	59982.3	43770.8	46349.6	51068.1
560.707458__16.338106	20658.2	24116.7	34013.9	36888.2	32380	26118.5	29861.5	38878.2	35614.4	23261.3	35552.3	38714	45456.4	45068.2	30018.6	42049.3	45693.6	34198.5	37575.3	36884.7	32488.2	50218.4	28783	30731.9	67090.9	48033.5
608.168152__8.433795	51807.8	46000	43938.3	24157.9	30458.5	34943.2	19838.8	15058.8	23773.3	15291.6	13260.8	65718.3	60064.7	43784.8	1000	1000	1000	1000	1000	2598.19	1000	3063.19	2290.05	1644.8	1000	1000
191.995575__8.729532	17463.4	3297.27	14567.2	5740.6	4541.32	10946.9	14813.9	32518.6	14688.7	7451.26	49267	28638.4	24722.9	22820.7	1000	3673.15	11999	11634.4	6051.51	6552.6	1000	1000	1000	6473.11	11484.6	19033
295.080017__9.043997	26174.7	24831.4	20068.3	34989	37988.8	34773.6	35140.2	24376.3	23983.9	28266.5	19745.7	20697	22163.7	24323	102056	89939.7	74861.5	65850.6	40290.4	31806.8	38733.3	26592.4	27801.2	15662.6	26214.7	28397.8
202.070633__8.869367	13271.5	17247.9	16166.4	9444.78	13261.2	13212.6	10497.3	6130.49	9320.02	7347.39	11393.9	15816	12729.9	16625.6	19893	18527.6	26582.1	22410.5	31074.2	48015.1	64810.5	89618	11995.9	1691.74	39668.8	46882.9
257.024261__7.177934	1000	5298.63	5855.03	1000	1000	2155.48	5758.52	1000	5625.93	2765.64	2928.01	1000	1000	1000	44168.2	39217.6	47149.5	51629.4	37595.4	19197.5	35284.9	24676	11240.1	75477.2	13893.7	12727.4
141.053986__1.810222	10123.5	5921.53	3872.09	5782.42	5315.07	9915.01	15573.8	7602.56	12000.3	16331.1	14290.4	12525.4	12617.7	5465.91	19020.3	14666.9	18106.1	11904.5	17510.5	31741.1	27415	17783.4	18589.6	11122.3	22702.2	17875.7
300.122162__24.327866	1822.47	1000	1000	1414.63	1443.86	1967.4	1484.31	1297.3	1828.37	1807.96	1359.47	32755.8	56758.2	40139.6	2075.14	1561.79	2838.45	1425.98	2769.34	1279.91	1697.42	1453.31	41512.4	44470	55871.1	41814.5
124.034531__7.538746	18657.4	36471.4	28005.2	18063.1	25751.9	4145.05	12532.5	18153.9	37369	32885.3	36572.4	26433.2	7627.36	29981.9	33451.1	11306.4	41625.6	20561	38586.2	1000	20722.7	16430.6	7774.13	12882.7	26089.6	21827.4
694.262268__7.238599	14061.8	1000	1000	5623.17	1000	1000	2402.68	18273.8	7132.62	1000	6124.31	21308.7	32851.8	20205.7	2291.39	1000	1000	1000	3119.32	4184.94	3065.5	1000	3155.4	2240.91	1000	1000
370.165466__4.941015	1000	1000	1000	1000	1000	1000	1000	1000	1000	1000	2398.53	1000	1000	1000	1000	1748.47	1000	1000	1000	1000	1000	1000	1000	1000	1000	1000
283.067078__5.183539	20276.5	17565.5	19657.6	9704.3	5752	5050.83	14018.1	5233.04	9218.02	7785.49	24110.4	7201.15	5356.44	2837.22	1000	8038.7	1000	1000	1000	16986.3	32573.9	31633.5	1000	1000	4683.66	1000
138.037292__24.161360	1275.54	1000	1145.89	1210.3	1000	1200.6	1401.43	1019.16	1186.12	1546.97	1000	58588	43564.4	45452.6	1484.97	1000	1247.86	1367.92	1147.85	1000	948.58	1000	42202.4	48884.8	47654.5	26708.5
608.354431__1.699180	16693.7	8668.53	21842.8	13230	19526.4	13559.2	12676.1	19682.5	15709.5	22513.3	23613	6742.29	5185.79	14092.2	3264.85	47015.9	18066	29373.4	29687	1000	38518.2	55099.3	23811.2	1000	30316.5	14170.5
696.620117__16.370350	59303.9	55235.1	44200.2	67159.3	69637.6	48170.2	43909.9	64058.4	49076.3	62951.6	43324.5	48008.9	53846.6	68133.2	61574.6	51133.9	64718.6	47992.5	48012.9	54906.5	67912.1	62944.1	76124	45686.8	69017.7	70365.7
197.057709__23.676779	1000	1000	1356.02	1000	1000	1000	1000	1000	1000	1311.1	1711.05	63568.5	51915.6	50022.9	1000	1000	1000	1000	1000	1000	3643.92	1609.24	38296.8	35830.7	44353.3	44310.3
423.419067__1.430699	4650.38	1000	4364.15	12906.3	10104.8	8697.95	9832.16	3940.37	6534.85	1000	10717.6	20175.1	16481	52826.7	1000	1000	1000	1000	25573.8	1000	16667.3	29691.2	23045.5	56576.9	1000	7868.61
818.109619__8.765272	15370.7	12391.6	15154.2	6425.79	11210.4	9157.15	2682.33	16804.5	9543.48	5040.28	13014.9	38563.6	26999.1	42307.7	18104.2	15027.3	22475	34655.5	35093.1	43127.1	45980.8	59970.8	42511.9	7828.72	54742.6	59306.8
140.069992__4.874540	40167.1	32278.9	41538.3	57505.2	52159.3	45819.2	42866.3	53006.7	42128.6	57304.9	45314.3	28517.3	46732.4	47568.9	54400.8	50761.9	45224.6	45962	50249.8	29755.7	50439.2	52964.2	40913.8	32175.8	48460.8	52273.5
140.070038__6.125938	38293.5	36607.3	31345.5	40580.7	36327	36566.4	32892.2	26806.4	34828.3	39852.8	37405.6	22714.5	28470.4	29697.7	34737.1	37510.9	41985.3	33995.3	28515.5	35743.5	33347.1	6508.42	32317.2	23603	32740.5	32062.8
737.414429__16.079447	23834.7	37014.2	34778.2	28989.8	23463.5	33124.4	34398.6	31951.8	32907.3	14566.5	28406.7	35518.7	36780.9	34877	33762.7	40723.3	39825.8	33876.5	27424.3	9182.6	25043.3	20318.9	9760.39	13572.5	13102.1	5014.99
739.256165__15.998963	40697.9	57522.2	40151.3	43760.8	41685.1	48339.7	46248.7	32222.5	50726.6	39210.4	39156.3	42428.3	68566.1	60669.1	36532.7	53720.7	38421	45896.3	52189.1	54555.9	49217.6	59635	35449.2	36051.9	43025.3	31081
651.875366__9.338696	9617.52	19424.9	10579.3	12384.1	27152.2	22392.1	27310.6	2112.27	7911.24	16849.5	10293.2	35306.9	26222.5	37920.1	38691.8	43755.4	43810.3	51649.6	31940.2	27882.1	30354.4	27984.8	54175.9	1000	53211.8	55679
576.798950__15.872367	55186.5	56574.6	43769.7	68816.9	58383.1	47548.5	61202.2	81400.6	70166.2	56187.7	68944.1	53387	49199.5	64069.8	77080.6	85355.8	47277	47338.4	63113.2	63908.9	65926	67132	44988.9	47368.7	60580.9	51662.2
287.001038__8.056657	4632.1	3888.85	6678.17	1000	1000	1000	1000	1000	1000	1000	1885.69	3294.75	4458.06	1000	1000	2205.19	1000	1000	1000	1000	1000	1000	1000	1000	1000	1000
155.044510__26.042202	4344.65	4660.91	5307.27	1323.12	3679.66	2929.68	1737.15	5189.7	4349.49	2602.77	3829.3	76213.9	58362.8	111241	3650.55	4834.67	436.44	5274.9	5112.04	2725.6	2687.17	3059.34	35403.8	90927.4	40544.1	52004.5
88.977356__10.588035	27825.3	23932.9	43468.8	17916.4	15857.3	35690.3	21928.3	33194	21367.9	33982.6	52016.9	10141.6	9476.59	11340.3	15429.2	13020.9	18324	24251.1	23447.6	23754	23916.2	9736.39	3729.25	1000	4482.87	12937.9
861.194641__7.909626	1000	1000	1000	3900.68	5737.24	1000	1000	2154.32	1000	1000	1000	1000	1000	4511.97	1000	1000	3359.55	1000	1000	1000	1000	1000	1000	1000	1000	1000
421.152191__1.658690	1000	1000	1000	3427.26	1852.64	4822.94	1000	2938.8	1000	1000	2078.62	7730.97	1000	20653.3	18310	1000	1000	1000	1000	1000	14092.7	36691.9	11674.6	23643.4	24113.5	38969.7
643.793091__15.986344	55663.3	56367	53502.8	40261.3	52153.7	51045.5	68056.1	36715.6	62924.5	59629.7	50491.3	46534.1	61305.5	85181.1	31574.3	54245.2	52916.2	60317.2	52526.6	63313.8	62647.5	48322.7	64012	40421.8	60825	40909
411.148376__12.124549	20558.3	18549.1	16082.4	26157.5	53281.2	29887.1	35389.3	20485.8	30728.4	26962.1	31337.5	74178.5	65064.1	70069.7	19748.8	37857.4	34094.2	27658.6	32293.7	57462.1	42074.2	50074.4	55942.9	9066.24	63234.9	50532.9
298.970978__7.446234	24252.6	24477.3	31263.2	26387.8	10932.8	10673.5	36259.5	4115.61	19134.2	20673.2	25776	1000	1000	1000	29561	24671.3	22204.7	32219.3	1000	1000	1000	1000	1000	8309.07	1000	1000
194.117233__1.749102	9982.23	7767.3	6511.52	15102.9	12488.5	5400.66	8590.27	19273.2	9261.45	9245.61	7261.39	6359.09	5577.51	17756.3	19312.2	18787	11750.3	20307.4	10118.8	70133.9	18651.9	15966.2	15260.6	21608.8	33421.2	15941
321.110779__6.705696	18805.2	20051.3	10967.3	3430.92	12020.8	16664.7	2311.77	14857.1	4627.17	7408.41	11284.1	24183.5	19763.2	18908.4	7488.86	6050.7	6769.29	5542.07	12842.9	15492.1	8187.61	17219.5	52665.2	6807.8	61892.5	52107.9
705.088013__9.042762	22802.9	26870.6	25644.3	41565.3	56210.3	52244.8	45371.9	38608.4	33110.6	32233.4	30321.9	43133.6	41149.6	51236.3	43467.4	45786.8	44785.2	39398.8	45090.3	36918.5	43142.3	56613.5	48753.6	8286.06	48869.3	61368.1
229.081802__8.810401	64282.8	60885.5	56231	79481.6	85592.8	77696.9	88588.7	75410.7	69116.6	75013.5	73341.6	79678.6	87635	84156.1	51719.3	47230.9	51527.7	54146.3	43071.6	52848.9	70691.2	73558.7	60810.7	31456.8	65797.8	77788.9
214.003662__10.976327	57331.6	48500.3	58403.6	31948	43710.8	55360.8	44586.9	31595.1	25202.5	25695	29147.9	55990.4	61939.4	55525.3	34526.1	40524.8	36471.1	47604.4	41455.8	20087.3	45733.3	25448.2	43463.4	17733.9	63957.2	60772.9
533.185547__5.314774	1000	1000	1000	1000	1000	1000	1000	1000	1000	1000	1000	1000	1000	1000	1000	1000	1000	1000	1000	1000	1000	1000	1000	1739.52	1000	1000
222.124313__4.699499	34833.4	37714.3	25879.5	44175.8	53572.8	36062.6	21491.3	34049.6	38921.3	18006.9	22939.4	27240.2	21125	17852.1	27677.4	31306.4	28433.7	19085.7	49378.7	43570.1	57064.1	69453.6	53862.6	23495.3	72181.3	91813.3
132.036621__7.321960	10181.5	3864.82	6584.37	9894.33	3250.81	3144.11	2220.55	20896.1	2158.3	1968.56	5387.01	2568.79	12646.6	11104.7	1000	2849.42	3848.86	2602.62	3146.45	6933.99	2708.71	3428.89	7979.31	941.16	3347.03	1000
150.960815__10.609892	34748.7	23903.2	39432.9	35410.1	26702.2	48475.8	33610.7	53790.2	62722.1	77013.4	65990.1	24728.3	30267.5	28791.3	23385.1	17064.5	17984.6	24940	31539.2	29026	30379	19518.5	19298.1	19854.5	13951.4	9830.21
154.994507__9.467026	54379.8	36473.6	48187.3	42250.5	37179.6	54751.2	36117.5	67611.9	41740.9	48519.1	34586	29747.6	31833	23404.9	46807.5	32385.5	44251	52836.7	43746.9	47439.6	53239.9	62107	37619.2	77496.8	38013	49386.4
375.774750__16.412382	28128.3	32989.1	22036	27080.5	51184.5	29288.6	30663.7	50243.5	30627.9	36587.5	23931.8	48954.9	55901.1	47305.4	46351.3	42107.2	65665.2	39634	35965.7	38785.9	60125.4	77809	48670.5	4050.5	63211.4	55679
312.009796__2.942289	51901.8	54506.6	49512.1	62652.5	50987.9	60851.9	56037.6	56853.7	58491.5	59299.6	63280.3	64734.4	63978.8	69752.9	49767.9	46263.1	50633.5	47853.3	47683.5	33861	28286	29035.8	53620.2	98898.4	41423.4	43434.2
214.994629__10.976907	39571.8	20219	25035.4	20558.3	35398.7	14070.7	18548.3	18008.8	17995.5	9908.71	11960.3	36489.9	26415.5	25535.5	24690.6	39638.4	32944.7	23295	24924.4	11939.6	16996.1	14526	37364.7	10501.4	62272.1	69031.4
132.927689__2.778891	2761.23	6013.53	2980.82	4583.46	3749.91	4614.94	5366.92	10681.6	6451.16	20231.9	6246.32	16452.3	26327.4	25740.5	4154.06	4539.29	4823.15	6667.23	19629.8	13414.8	12508.4	12448.5	5789.86	2928.07	4638.51	6293.84
164.081299__3.376316	1617.6	2636.93	1439.3	1323.04	1219.73	1858.25	1511.58	1360.29	1288.12	3227.51	1424.96	83681.9	61928.4	68970.7	1000	1866.4	1632.77	1000	1397.47	1670.17	1000	1000	51177.1	45273	44917.1	40597.3
388.012207__8.026093	32204	47453.8	45208.1	61806.9	40755.2	61254.9	55024.8	32183.5	45171.3	52628.8	37274	1000	5712.05	1000	12067.2	11908.4	15331.5	10972.1	1000	1000	1000	3338	1000	1000	1000	1000
725.369263__1.897381	2791.03	2636.25	3320.25	73599.3	51724.2	60188.6	71946.8	4044.11	8469.51	1523.47	10934.3	8424.67	16237.1	14198.9	1000	1000	1000	1000	1000	1000	5006.7	1000	1000	1000	1000	1000
537.163879__7.910981	2591.07	1000	1000	1000	1000	1000	1000	1000	1000	1000	5378.88	8528.44	10112.6	5034.65	2735.99	3902.58	1000	1000	28097.2	36127.9	24836.8	27653.6	11881.7	2866.56	8691.89	10503.4
299.967865__7.464457	23351.2	24704.3	30286.8	18404.8	18434.7	16451.4	27502.4	11572.7	20599.8	26843.5	20355.1	1000	1000	1000	29004	30041.2	29241.5	34416.4	1000	1000	1000	1000	1000	13139.6	1000	1000
615.089661__11.418974	20595.7	44392.7	31665.9	21450.4	16253.7	26668.8	30559.8	15718.8	24021.5	29262.6	24291	82202.9	101190	55622.8	1262.51	2055.78	1000	1018.4	1000	1000	3726.95	3464.72	1025.32	1000	6522.72	2824.82
429.238556__1.767265	1000	1000	1000	1000	1000	1000	1000	1000	1000	1000	1000	1000	1000	1000	1000	2582.87	1000	1000	1000	1000	1000	1000	1000	1000	1000	1000
272.043396__9.498002	4304.14	10549.1	9541.89	1000	1000	2292.12	1000	2714.02	4924.19	7016.46	11781.5	12344.2	7683.67	5619.46	1000	1000	1000	1000	1000	1000	1000	1000	1000	1000	1000	1000
399.820740__16.391060	10611.6	21739.2	20409.6	26870.6	35359.8	38405.9	14583.8	33362	28579.2	36307.3	14734.8	62998.3	61221	62364.6	43124.3	36634.9	48412.6	42717.1	37078.5	32444.8	65738.1	93110.6	57974.6	3737.93	57353.8	65440.8
252.980530__10.982672	73406.5	46648.8	59501.6	44242.2	72956.6	52357	59584.4	52646.8	62790.1	35949.2	49023.2	77581.3	89784.2	83421.7	45204	73109.3	76726.1	55904.7	41422.8	30806.9	32824.3	29197.3	50581.9	29486.3	57159.3	52640
536.584717__10.374249	19592.7	20462.4	24251.3	1816.26	4382.52	2789.54	3397.11	1000	1000	1000	1795.43	16483	11763.1	13346	10798.5	16456.5	19580.4	16321.4	13999.9	14809.2	25993.8	32337.4	20475.6	2989.69	80837.2	90546.8
675.638855__16.453608	61378.5	52972.7	43010	64838.5	58165	55064.5	41671.4	68925.6	76303.2	59725	67270.5	58737.9	56557.3	54806.2	60818.4	66781.9	57390.4	54225.6	56459.5	41057.1	63025.5	76757.9	63287.3	20223.5	67691.3	76447.9
194.904480__21.356220	6009.54	27546.3	9961.5	7953.06	8721.98	7525.47	3731.52	4193.02	5904.75	8326.46	7855.45	10774.6	4571.23	6460.63	8879.18	5951.5	5274.82	5961.18	3087.97	3488.54	3911.83	8809.72	8695.06	5096.72	6751.19	11053
329.997162__9.239050	1000	7098.57	4340.07	1000	1967.19	1987.78	2497.61	1000	1000	1000	1000	63325.3	41719.8	46523.7	1000	2779.04	3929.43	1956.36	13009.7	1000	1000	31288.1	36579.2	1000	70813.3	43685.6
799.724365__16.108677	35082.3	38793.4	59362.9	40944.5	44780.1	53460.6	50893.1	43451.2	49020.5	35748.9	60940.8	38194.7	52561.9	37934.2	47497.5	45263.3	52855.5	41152.8	43203.8	22267.7	56361.1	38043	21752.6	41559.2	16406.8	38665
348.218445__12.613602	16302.3	17069.8	22901.9	8400.29	19943.1	18866.9	23741.3	14931.1	16006.9	26652.5	22605.9	76413.9	73567.7	78312.5	13293.3	22524	22508.3	24028	20833.8	44962.4	47183.2	46463.9	37835.7	4182.34	56985.9	46853.4
328.993835__9.005543	21526.5	16885.5	17715.3	23661	16670.7	10871.1	15158.1	15542.1	12678.5	3999.33	5981.86	56694.5	47081.2	47287.5	1000	4594.69	6386.68	2913.08	12765.9	36496	30547.6	28244.9	33340	1000	56370	35278.8
188.099365__5.799486	4906.3	2216.16	5059.61	1742.83	4758.96	4507.77	4670.56	7009.02	1000	2125.11	2126.4	18025.6	4237.12	2281.71	11657	7213.79	19171.6	12410.2	23277.1	67222.7	41784.1	40117.2	29717.5	6990.31	32024.6	22610.4
316.239594__1.631970	1000	1000	7302.45	25679.1	1000	1000	1000	1000	1000	1000	5403.25	1000	1000	1000	1000	1000	1000	1000	30642.7	1000	1000	1000	1000	1000	1000	1000
116.926804__4.159451	71118.2	26111.9	45187.3	59335.3	25219.8	38841.3	20709.8	26952.6	35647.2	70781.6	19987.9	65353.8	63041.2	58303.7	44914.1	21723	48973.9	17405.2	19445.3	20253.9	10361	17293.6	79496.1	69018.7	44614.3	56697.4
149.025970__9.105962	26027.8	12218.7	11026.7	22627.1	17312.7	10974.9	3290.98	32658	13160	6425.56	2750.29	4838.57	6855.85	2367.06	17376.5	14926.2	20245.8	18517.3	48026.1	37364.4	40610	33842.7	90536.5	37730.7	96486.9	92561.2
551.204041__4.581056	69060.1	69336.6	66301.2	75889.5	86830.1	81444.1	83949.9	60227.2	63480.8	73597.7	62502.3	56408.7	66813.8	73811.9	79225.6	56337.9	82174.7	69766.5	71438.2	51757.4	54129.9	52631.2	42640.1	39328.4	53252.1	41724.4
258.919769__3.803755	79811.9	80229.9	88016.6	69813.2	71619.9	81577.1	78656.9	67803.5	77888.4	77667.4	80744	8986.65	11918.4	5639.87	61072.7	59520.8	58624.8	62504.6	4264	1419.32	1753.65	2247.08	10201.6	19865.6	10193	10895.8
265.982513__9.876199	1000	1000	1000	1000	1000	1000	1000	1000	1000	1000	1000	1000	1000	1000	2108.82	6976.68	6443.14	4787.99	3687.06	5055.73	1897.49	10673	19943.1	3938.71	79944.7	89997.6
147.028488__26.116377	2382.75	2603.78	4412.8	3311.72	1741.16	3852.21	2715.84	2400.3	2609.12	2065.28	6623.75	95075.8	45694.2	71714.9	3929.83	3519.79	3887.05	2299.61	2009.42	3730.23	4150.97	3334.28	36315.6	72404.9	46422.9	51039
146.069595__4.619231	1000	3190.61	1000	1000	3630.71	2783.14	1000	1000	7720.81	2246.89	2565.7	127878	63595.6	99017.8	1178.73	6112.7	17993.5	1603.43	13164.6	14180.6	1000	4001.71	48981	69524.1	74218.2	43951.1
284.047211__3.049303	7095.51	6353.46	5342.47	7172.64	8509.52	7229.42	7969.84	8008.22	8811.51	6137.97	10395.7	7468.9	7525.12	3140.7	5632.83	9362.74	3917.9	7710.21	6318.44	6865.59	2821.74	4338.76	8206.81	1778.84	4500.89	8119.93
119.000038__16.404251	57519.6	60540.3	38490.5	59842.2	61973.2	57622.4	57599.9	92630.1	65040.3	70075.8	72980.9	54532.7	49256.7	61095	83768.7	70801.1	88553.9	69779.5	37973.3	47356.4	59409.8	69121	72214.6	21983.2	53319.3	71072.7
80.963600__1.272775	8637.13	7096.02	12716.5	9331.03	11053.8	9736.21	13876.2	15019.6	10828.1	14039	10933.9	12194.5	18099.7	1000	13998.8	16259.2	13237.3	8610.62	11035.9	7178.62	15051.7	10303.9	7818.29	13668.6	5467.01	12846.9
80.963608__1.993295	7214.81	10032.6	1000	16468.7	7762.57	11775.4	8645.05	8020.84	8095.6	9558.28	10465.7	4576.2	5617.77	3457.44	15792.7	12638.1	10406.5	8480.27	7959.02	28130.6	11442	15837.3	2598.56	9746.94	11462.5	5451.7
80.963600__2.566340	10017.4	7689.52	1000	11842.4	8828.67	8539.85	1000	10732.7	3906.34	13074	9260.83	7007.93	4773.93	4649.09	12219.2	11554.3	4312.57	10585.4	8530.59	1816.32	15816.9	7094.68	8760.7	8204.59	8930.67	8354.42
80.963608__7.584800	33863.6	23178.5	26660.7	15615.5	35936.4	24718	28367.3	22472.4	36151.5	19087.2	37337.7	37038.6	26422.1	27725.6	22222.1	19247.5	25789	27672.6	28441.8	48040.8	20128.3	29439.4	41825.6	7754.47	24901.2	55823.9
419.041901__7.464435	30623.5	4732.07	17592.8	17135.1	26291.6	22305.8	67120.4	46602.9	25667.6	12431.1	46846.1	70638.8	48365.5	24364.7	3427.32	6239.9	1000	3801.15	1000	1000	1000	4820.74	1000	2896.81	1000	1000
118.020966__3.881768	24621.6	9946.13	22219.2	18822.3	24190.3	21122.5	20001.9	23605.5	25901.1	21987.5	21620.2	26372.5	19852.7	23983.2	56984	40676.6	57440.4	65079.4	54403.6	20426.5	9313.2	38489.6	74493.8	21011.2	97469.7	75959.2
279.033478__7.299000	7622.55	6849.47	6545.5	2831.33	8193.57	3483.31	3962.51	2904.84	9474.67	7109.65	4327.13	26254.1	9868.79	7717.55	51854.4	45551.5	63838	63558.2	45822.2	25263.3	40703.3	33733.6	37317	48220	43000.1	33898.3
337.931732__9.816889	10474.2	12887.9	14827.3	5479.82	4607.48	7582.49	4730.42	5581.74	10507.8	16650.6	12548.4	1000	1000	1000	4189.53	10740.7	9819.64	3647.13	2703.83	7286.16	8647.64	1000	1000	1000	1000	1000
157.012756__11.098309	18192.7	23023.3	39397.7	13702.4	14812.7	11420.7	36699.9	33175.6	23469.4	32989	16377.2	50645.9	49316.9	50268.2	5622.39	11348.1	13878.8	12438.5	13996.9	28628.5	31356	28812.4	27998.9	3770.94	21313.2	21097.1
331.954010__10.273275	6617.12	8159.06	9911.77	3938.67	5562.37	9388.29	4955.5	6865.85	12741.8	16079.4	11211.5	7534.88	4600.2	5013.94	10515.6	25336.7	15322.1	14597	28405.4	14912.7	31664.6	26489.9	14459.8	1000	13263.3	9557.62
251.102951__25.433434	1312.9	1000	1000	1000	1368.71	1000	1000	1000	1000	1000	1000	72726.2	68000.5	95563.2	1424.48	1112.39	1000	1000	1000	1000	1000	1201.99	27477.8	55145.9	49849.7	52344.4
325.076050__9.176208	68189.5	78433.5	65453.1	52258.4	60427.2	59584.3	58924.6	53782.6	68351.4	66366.8	51571.1	89062.3	102381	90084.6	2749.78	3511.02	5777.53	3301.55	8015.61	7507.9	3756.9	5197.96	5686.92	1000	2048.71	2499.88
631.137512__9.421059	19525.8	14799.9	17672.8	13045.6	7831.24	2382.39	2833.62	5596.12	6032.28	4455.88	5612.77	12326.3	14771.6	6243.54	39881.7	39327.4	38857.1	27856.5	25461.2	31685.9	36469.3	47506.4	38161.7	12911.6	92028.2	95250.4
320.005951__6.955020	8840.63	5971.16	6525.52	5704.41	8862.38	6313.09	7492.31	6375	7794.68	9263.54	5774.44	13702.5	12467.4	4696.81	7840.77	15510.9	11513.5	12678.7	17407.9	20007.3	26119.5	28453	12537.5	1000	12891.5	23478.7
808.114685__6.789926	17734.7	53349.3	17139.3	8475.04	1509.06	4822.23	9398.41	3030.22	1000	1000	1000	26703.7	28520.8	15920.5	1000	1000	1000	2600.09	1000	2851.56	9326.51	9170.2	1000	4445.6	10878	15123.7
137.034012__22.940741	6826.45	6066.03	8606.99	8456.66	9988.72	5864.03	11698.9	13158.9	11107.1	10350.6	5681.7	656547	466840	833933	11861.9	4764.24	7628.87	9109.18	12660.2	6676.93	8678.17	7021.28	62967.5	248068	508821	292743
532.839661__9.469621	21040.9	56863.1	32016.3	32528.5	42896.3	55361	57676.8	6013.76	24725.1	44451.7	31768.5	25594.8	32534.6	36978.9	62703.4	82586.4	74464.7	75412.5	60376.1	63704.6	61277.8	42365.8	28940.2	25321.3	29260.2	37598.7
194.904572__15.373864	74790	79396.7	92147.6	35575.2	61632.4	73723.1	71310.2	50483.6	52358	79501.7	83255.2	69129.9	27619.7	34888.1	66792.2	49505.5	57792.6	61638.3	9765.92	35314.3	22126	42355.4	40689.2	32385.1	34870.4	34489.4
417.183685__7.085424	13254.5	25368.9	27068.8	42573.2	37300.3	40817.6	51242.5	30437.2	29856	28761.3	38030	19342.5	32313.7	24757.4	65635.9	72260.1	52691.5	60490.7	5842.55	14590.9	9580.12	7931.06	3662.56	12106.5	6426.23	4294.33
333.837524__2.694033	1000	1000	1000	1000	1000	1000	1000	1000	1000	1000	1000	1000	1000	1000	1000	1000	1000	1000	1000	79563.9	1000	1000	1000	1000	1000	1000
505.831879__15.883966	65083.9	55224.4	61276.1	49121.3	64885.4	49319.9	59919.8	42753	44185.9	53331.1	49384.9	58805.5	43460.6	58245.7	51079.2	48101.2	60193.7	59945.1	70674	53588.2	45711.3	43064.6	64144.4	58572.8	61299.9	57887.8
99.006859__1.759002	6597.53	7281.7	11873.5	15382.2	7341.03	6616.33	17369.9	8883.79	6043.85	9030.35	15551.3	6693.87	16672	4930.72	11039	22844.4	19475	25355.2	19709.2	21584.1	73941	37317.9	17371.9	14828.6	32350	26004.6
460.023315__7.983647	6803.2	1000	1000	1000	1000	1000	1000	1000	1000	1000	1000	1000	1000	1000	1000	1000	1000	1000	1000	2060.18	1000	1000	1000	1000	1000	6680
468.128387__8.452778	1794.96	1000	2089.47	1000	1000	1000	1000	1000	1000	1000	1000	2551.7	1950.27	3230.37	1000	1000	1000	1000	1000	1000	1000	1000	1000	1000	1000	1000
596.289368__1.695529	32898.8	39584.3	34355.2	14344.5	21176	16269.4	21477.5	24129.9	28312.7	26454.6	32267.5	19290.1	19258.4	25919.7	25737.4	27992.2	27641.5	17557.1	8366.95	1000	46102.3	69290	8543.21	1000	13071.3	18134.7
194.092209__24.224274	1000	1000	1000	1476.77	1000	1302.67	1000	1455.13	1180.23	1632.5	1000	37757.2	52672.1	59629.1	1263.86	1000	1496.42	1000	1000	1000	1000	1000	78817.8	77635.2	59926.2	35700.4
417.093048__7.896007	10385.9	1000	2912.62	1000	1000	1000	1000	1000	1000	1000	1000	1000	3621.84	2988.97	1000	1000	1000	1000	18019.1	23684.9	12353.6	11530.8	66481.8	1000	43506.1	16474.1
764.191467__9.595953	29158.9	27741.9	30829.7	27890.2	17041	24231.9	33027.5	25807.8	31019.8	35129.7	41354	28354.8	25810.2	19952.7	1000	1000	1646.21	1000	4384.95	25724.3	9419.25	2340.08	1000	1000	1000	1000
422.141815__5.474715	4769.98	1205.31	3459.33	1000	16135.1	1000	5238.65	3963.68	2026.83	3372.3	11719.7	50481.1	22340.3	48139.2	2365.06	10049	3208.56	7875.03	20715.6	33409.7	25940.4	30544	18095.4	5770.61	28408.7	37486.3
274.216431__1.682718	9839.05	12458.3	16804.3	1000	1000	1000	14182.6	1000	11295.3	4765.15	7530.77	1000	1000	8509.98	1000	2406.25	11146.7	15566	10694.2	65882	1000	19757.4	1000	9701.19	13712.7	3676.01
328.935852__9.690415	42028.1	62083.7	44391.6	26219.3	46247.5	40319.2	29581.1	19651	31446.5	40394	30546.5	27846	27763.3	29464.1	88399	87155.4	97486.8	104068	34302.6	22273.1	17663.8	30535.1	45122	10100.3	43458.7	42656.1
329.020172__9.707221	1000	1000	6304.18	1752.12	1000	1000	1000	4287.26	6371.16	6524.27	11221.5	20740.9	4292.59	12293.3	1000	2037.97	1000	1000	1000	1000	1000	1000	1000	1000	1000	3225.25
298.912170__25.276955	24131.3	8704.26	5552.48	13525.2	28264	22443	14671.5	22813.9	11938.9	15884	10288.5	16469.2	14369.3	16255.4	24143.4	36821.8	25788.3	21988.6	5562.2	9261.2	5029.28	7855.79	17804.3	22149.1	19874.9	16361.5
378.200134__1.918534	12621.9	8137.24	7014.62	2590.03	4056.89	5768.03	2462	12880.3	19131	11293.9	13009	10382.2	5844.33	4103.3	2901	3038.85	6992.66	6502.52	1000	8421.34	9423.58	15525	1000	3110.22	4924.03	11038.2
77.037674__7.792998	1000	1000	1000	1000	1000	1000	1199.18	1000	1000	1000	1000	1000	1000	1000	1000	1000	1000	1000	1000	2121.23	2380.78	1448.65	1626.62	1000	1589.92	3884.42
363.969696__6.940600	56280.1	43805.2	48975.5	52156.4	41933.4	56989.4	61573.6	47971.7	43799.9	47830.7	51547.9	28580.7	33941.4	37753.2	77265.8	71148.1	73322.8	80995.9	78685.2	70480.4	63349.6	56730.3	68500.4	56949.9	62280.7	61841.5
220.935959__6.967520	41302.1	35564.3	39167.4	33189.8	42235.5	47790.9	46280.1	45807.9	38097.6	35776.5	43786.2	76119	79953.5	79360.4	43155.7	49886.1	44952.1	43734.8	59122.7	76485.4	75929.3	75483.7	81773.3	18803.9	81501.5	74870.9
232.882523__10.751422	71032.9	87620.8	79984.6	57281.2	49009.3	47499.2	51902	40559.8	29215.6	22902.7	38231.4	66616.4	59893.5	58320.8	34366.4	36194.8	36859.7	38660.9	35942.8	43057.4	39623.1	36165.7	36492.7	19412.7	46613.2	56052.2
179.044922__24.033312	1742.86	1874.89	1000	1271.14	1000	1308.27	1586.48	1879.12	1665.76	1377.9	3118.03	48954.4	39919.4	30349.8	1759.37	1000	1991.01	1000	2103.46	1000	1000	1434.66	49840.3	58687.7	43862.8	29333.5
353.008484__2.173720	3490	2858.05	1390.87	1253.01	4188.6	3186.61	3545.11	28912.6	8739.79	21869.1	7356.6	22816.9	17563.6	39518.7	18436	39644.2	22901.1	21677.9	8591.34	17525.8	17126.3	7595.8	1000	1000	1847.25	1421.45
386.092743__7.177604	13061.5	14623.2	5659.81	24677	27965.2	11983.6	18381.2	21725.7	15121.2	12777	13920	34432.2	20171	24128.1	40587.2	18145.9	17550.9	23489.6	3877.03	1000	2834.06	2845.99	5490.95	18296.7	9239.91	7099.58
343.061859__3.985260	47760	56541.5	39517.9	71572.8	51107.5	48163.7	55238.4	53346.2	39426.2	60577.2	35749.4	8990.36	10310.1	9060.72	60560.4	47482.7	44446.7	55101.8	2978.81	1458.36	1677.7	2789.35	10705.1	22309.2	6532.25	7074.11
196.034912__24.121588	1000	1000	1000	1000	1000	1000	1000	1000	1000	1000	1000	39416.7	48350.5	32547.6	1000	1000	1000	1000	1000	1000	1000	1000	40936.7	38847.7	55671.5	24149
294.110260__24.023737	1000	1000	1000	1165.97	1000	1000	1000	1247.89	1000	1151.99	1000	57794.6	75045.1	52000	1000	1000	1000	1000	1000	1000	1000	1000	51827.9	53345.2	52161.5	40001.9
222.913803__11.710527	95706.4	87407	87859.8	131775	89335.2	100130	127008	132106	86551.5	78980.1	113850	81879.8	93000.2	94626.4	112423	102492	70407	81992.2	98451.4	112442	109748	91860.1	82663.5	88211.5	77497.2	82366.2
223.026993__5.423073	76165.2	76721.8	80660.1	58769.7	35924.5	65150.3	54321.5	73245	67317.5	82996.9	77354.4	15373	24123.4	12444.6	52259	36502.6	53297.7	47727	14966.5	10035.4	5405.25	14615.5	20032.7	1930.53	10978.6	11495.4
699.113159__9.256072	1000	6695.21	6987.36	1000	2153.32	2661.29	3894.64	1000	1000	1000	2733.33	55559.7	24575.5	24787.8	1000	1000	1000	1000	1000	14901.4	5840.51	6203.82	1000	1000	3614.13	1777.45
392.214447__1.863039	7649.51	3960.1	7554.16	1000	1000	1000	3523.65	6024.51	1000	6913.91	3098.27	1000	1000	3505.05	1000	1000	1000	1000	1000	1000	1000	1000	1000	1000	1000	1000
611.309204__10.514835	12029.2	25655.5	28577.6	7161.19	34818.5	17787.6	5173.82	22183.9	1000	16704.2	9551.25	1000	1000	1000	53812.7	37740.4	11863.8	64587.1	56398.6	54807	25121.6	37470	1000	1000	1000	1000
177.039078__6.134598	58524.4	67860.5	63273.6	35633	41642.2	46713.1	51975.5	45014.9	37504	47819.4	43561.2	87457.5	92732.1	61042.2	37647.7	33289.9	30831.9	32081.6	20798	37163.5	27122.8	31440.5	53196.4	18930.6	70207.1	76340.4
213.962158__2.082568	1283.75	4815.59	2134.68	1320.78	1000	1000	1000	3614.16	1904.77	1538.72	1000	1797.15	1000	1000	12880.7	8167.89	15536.5	13888.9	29978.1	91492.9	35633.8	19088.2	11177.8	4437.61	21754.5	11590.9
190.012924__6.570538	2313.04	1850.7	2151.2	1000	3448.95	1000	1969.2	2969.89	1000	1983.62	1000	7624.16	7017.46	6752.2	13749.3	9973.18	25460.5	14243.5	27364.5	66608.7	62292.1	54959.3	38342.3	7454.2	51257.3	32163.1
277.101532__7.267851	15003.3	19235.8	5378.79	26335.2	14258.1	27984.9	14092.6	30999.3	44429.7	47848.5	70401.9	20674.8	32349.2	36508.6	4441.24	11238	7661.74	4524.91	10541.4	15826.6	9542.63	11591	1000	1805.05	1000	3946.25
361.972900__6.945383	45748.8	44197.2	44837	48347.7	42427.6	53887.2	58339.4	49831.5	41911.1	46789.8	52965.1	31963.5	29218.8	35985.7	67645.8	72348.9	71991.5	80496.6	74518.2	65313.8	59223.8	53646.7	62933.4	57145.1	55750.3	60874.3
544.304199__1.787758	22581.7	1000	13682.7	1000	14194.3	7540.44	1000	23821	20590.6	3675.79	33336.3	1000	1000	7188.36	96544.4	28141	56574.8	58524.2	12929.8	1000	1000	10440.4	14273.6	2038.43	15967.4	10149
847.312317__1.254493	1000	1000	1000	1000	1000	1000	1000	1000	1000	1000	1000	1000	1000	1000	1000	1000	1000	1000	1000	1000	1000	1000	1000	1000	1000	1000
598.663513__16.353878	37768.2	49495.3	36154.3	55431.8	71531.8	49037.6	51216.1	63898.8	53169	52382.3	62214	65431.5	55294	44656	44212.4	48743.6	54231	51029.5	48448.1	53279.1	61330.2	78337.8	60570.9	40375.5	79008.4	70717.5
262.992920__9.870461	59739.9	52635.9	57331.6	49988	54465.4	61459	53419.4	69888.7	70045.1	49088.3	59453.4	63267.6	73602.9	64053.4	1000	1000	1000	1000	1000	5361.86	3650.56	2499.24	1000	1000	1942.83	1000
314.964478__9.353618	50998	31572.9	67735.1	45094.3	33897	39028.1	32278.1	60140.6	46211.5	36311.9	43028.9	1000	1000	1000	15712.6	9525.42	5623.1	10350.4	1000	1000	1000	1000	1000	4919.38	1000	1000
306.996643__10.802706	27395.8	41359.9	30618.8	7633.89	5062.42	9557.65	9676.03	7458.6	7386.49	8752.34	12010.6	84820.9	53425.6	38909.3	11902.5	14267.6	9472.57	8131.32	11778.5	21448.1	35166.4	39275.9	25024	3365.29	85864.6	89250.1
258.919739__6.054666	73367.8	76854.8	88345.6	64777.3	51206.6	69442.2	62549.1	59248.2	65240.4	67494	70344.2	5556.65	3855.4	9150.14	58742.9	62854.4	62238.6	69228.4	4864.53	2298.62	1824.44	1724.27	10764.8	14346.8	9786.11	12464.1
112.997635__24.854794	3001.86	6077.25	2118.87	4000.82	6903.37	1668.97	7150.07	4174.45	2574.68	5433.24	4003.71	29821.9	93550.6	54192.2	2593.38	4799.58	3144.87	6770.41	2933.91	2938.5	3565.47	5766.06	34752.8	60167.2	98235	30059.6
147.043411__24.494972	1156.75	1291.68	2499.65	1338.29	1122.18	1147.72	1491.54	1393.81	1240.51	1607.32	1484.29	35633.8	44897.4	47962.3	1487.01	1306.88	1405.02	923.43	1258.36	1105.42	2096.14	1188.46	37028.9	45529.2	39270.8	39342.9
305.027985__5.826044	31022.8	33897.7	25151.4	24604.9	18373.6	17778.1	26238.8	12041.5	15761	21970.7	32876.1	24291.4	14675.2	8684.59	1929.52	10125.2	3482.96	4175.62	3206.37	25800.4	25332.6	14029.4	1486.74	1000	9957.79	4617.71
379.320312__1.445700	54406.1	56157.4	32333	20282.2	33973.1	24516.6	22534.1	15198.4	25829.9	52502.6	21062.5	10384.4	15219.9	5509.2	1000	1000	1000	1000	1000	1000	1000	1000	1000	1000	1000	1000
506.928009__10.913088	15505.7	11167.1	17695.5	1484.33	1716.73	2708.08	1063.17	1400.7	1096.2	1050.62	1000	9815.2	7794.39	5930.15	9251.56	14314.2	20190.5	18435.8	14636.1	15746.8	13750	32199	28347.6	6843.55	97048.9	82943.9
297.081665__8.115262	12497.1	7123.65	7463.21	1994.68	4857.68	2384.57	3912.54	6791.24	10892.9	11299.2	6608.95	13056.9	25956.2	14228	3554.82	9995.72	10526.4	7665.73	1000	16710.4	22111.5	11611.7	8230.73	3836.66	10544.4	6544
514.049622__8.816561	21828.3	9114.15	11728.2	11284.8	20823.8	16048.3	22770.7	25133.7	15068.8	15522	11504.1	25433.5	27984.5	32551	8500.97	13854.1	13502.5	12671.7	11536.5	3179.78	7432.96	4104.32	30579.4	16316.4	16314.8	20605.1
332.899475__15.775749	70554	67665.1	65622.7	69101.8	74483.1	71007.7	73083.7	70089	75751.5	81546.9	69113.6	72531.2	69514.6	70307.6	69675.2	67407.2	73243.6	73850.4	86405.7	65492.4	77621.6	57171.7	96425.3	80857.5	71324.7	63541.3
828.267273__10.040682	25791.8	27509.3	18473	25219.9	13823.5	10550.7	22956.5	29663.6	26694.8	29868.9	40062.7	28121	25965.5	20116	1000	1000	1000	1000	1858.16	7048.55	1336.87	3088.48	1000	1000	1000	2111.01
171.054825__2.320646	10637.3	8663.62	10701.8	5574.05	4232.46	3523.41	9446.76	8567.27	8453.03	3990.58	11182	19700.8	31624.1	8259.68	14631.8	14102	20152.3	14737.3	5513.57	110039	27711.2	30200.4	12357.5	1000	13531.5	8926.41
438.009308__9.847148	35295	27903.6	34087.2	1653.01	4608.41	7132.62	2190.41	4179.72	6612.05	6689.65	11464	46709.7	26359.2	22815.1	1000	1000	1000	1000	1000	1000	1000	1000	1531.27	1000	1000	1000
115.021492__24.175396	1000	1000	1000	1000	1157.02	1000	1000	1000	1000	1000	1000	60920.9	61062.1	44203.9	1000	1000	1000	1000	1000	1000	1000	1000	63258.1	41171.2	52938.9	42906.2
154.012863__2.460360	1835.06	1937.79	2902.66	11191.7	5183.63	4987.13	4683.68	4988.59	3226.17	4653.45	3702	1149.71	3151.35	2127.12	19099.2	14252.3	10866.5	7763.47	21320.2	52131.6	38637.6	27051.8	8076.85	1651.04	7795.45	9779.3
159.120377__1.952951	2507.16	2446.24	2601.44	1000	7732.38	6477.28	1920.96	1446.81	4508.17	1709.91	3131.4	1000	1000	6314.7	7681.9	1884.26	1000	2281	10890.1	31992.2	46071.5	4835.17	1000	7126.16	6972.96	4421.29
878.305237__8.197329	1000	1000	1000	1000	1000	1000	1000	1000	1000	1000	1000	3810.2	1000	1000	45886.1	47527.1	54464.1	41545.9	59831.6	62718	89830.2	104928	30352.2	19454.4	56163.6	55382.3
383.117798__9.078067	38746.1	33472.8	28978.4	20970.7	14009	16080.5	31135.8	28001	28546.8	26147.8	41478.1	35115.2	20508.2	15601.1	1000	3238.12	2696.96	3548.49	2784.65	18087.9	5944.28	4328.08	1000	1000	1000	1000
771.059021__7.624878	63775.3	64228.3	83510.1	55281.8	46854	67418.9	68801.4	72723.9	77305.6	68613.3	76836.4	19811.6	34807.3	34610.3	63578.9	48215.8	66293.7	68381	28514.9	42990.8	25336.4	11475.1	32758.8	67146.5	45055.9	36334.9
379.210938__1.946759	9371.29	10189.6	14464.5	1340.77	8970.23	11129.4	9292.4	22306.1	17668.4	8989.22	9465.43	11897	9768.81	10948.6	3389.64	5787.46	6455.19	1000	1000	1000	1000	1000	8139.73	1000	8276.98	11458.2
171.112350__2.179845	3123.86	3942.81	6363.16	5259.2	4036.05	3235.08	2523.96	3920.26	1000	8121.99	2399.98	15868.2	12362.9	30526.2	7305.97	16459.4	10929.5	8828.25	31215.6	101621	50486.3	12730.1	10872.3	32635.5	40849.8	27185.2
131.023911__8.816585	34235.4	37440.2	41275.1	39869.6	47548	41447.4	29858.7	32882.4	32058.3	29040.7	26840	43036.6	46410.1	48567.9	55157.4	62679	63782.5	74290.1	43170.5	40236	50282.9	61301.8	92406.6	35441.7	100234	92001.2
355.222412__1.729539	1000	1000	1000	4533.93	1000	9692.25	1000	1000	1000	1000	1000	1000	1000	1000	12305.8	17031.3	1000	1000	1000	1000	1000	1000	1000	4116.29	1000	1000
179.028641__9.182427	69983.6	56152.6	54725.8	59800.1	46999.8	59566.3	53078.8	68325.1	80178.9	43944.7	76324.1	8572.31	11032.6	1000	13664.6	11885.5	5163.67	10382.5	15519.2	12323.4	6782.3	3258.1	1000	1000	2520.84	1000
509.104858__8.157351	48990.6	44493.8	29774.4	27137.3	27792.9	29555.4	27746.2	26893.6	16809.7	18547.7	14551.9	77459	52096.7	53702.9	1000	5811.97	1000	1000	2787.98	1000	2767.13	1000	1000	1000	1000	1000
173.080414__4.390683	9138.68	12720.9	3897.61	8602.81	8148.25	4104.66	7547.66	13485	11500.6	12032.3	10139.7	155662	55726.9	135889	4012.56	7183.53	8733.46	13170.6	2886.16	17521.9	19261.5	16295.8	59933.9	114526	102971	40663.1
363.827026__16.406424	36276.8	35380.8	25857.8	52588.2	52695	59121.6	38545.9	36018.6	40482.5	53110.5	48291.4	56046.1	55823.7	49148.4	68547	61590.1	55019.2	49693.3	50383.2	48144	72727.8	94680.3	80516.3	3270.36	85418.8	92404.4
388.011658__9.519986	21843.9	20970.6	27760.2	22972.9	45271.9	39333.8	45956.2	18616	19369.4	24887	30659.4	48966.1	63640.3	87159.2	23629.3	37333.6	28868.7	16560.2	43273.7	61522.7	59230.2	44376.8	18497.7	1000	31688.3	27835.8
912.263367__7.921933	1000	1000	1000	1000	1000	1000	1000	1000	1000	1000	1000	1000	1000	1000	1000	1000	1000	1000	1000	1000	1000	1000	1000	1000	1000	1000
461.246948__1.386010	46185.5	43467.2	68505.4	5869.5	2476.98	1000	6422.39	3429.45	3923.63	2362.53	1000	6936.15	1000	1000	20906.7	14977.7	41417	32815.4	9207.22	24895.5	13833.5	15068.6	2443.78	1000	8808.29	18998.4
199.168701__1.609427	591552	613455	582515	710370	670255	744985	766232	677340	633427	620600	594214	538586	492009	614284	1.3726e+06	1.08561e+06	2084298	1.61202e+06	2.74201e+06	7663330	6557268	6.40828e+06	1.4514e+06	580319	1.98121e+06	1.33504e+06
199.168671__2.057308	13908.3	175246	209358	329590	377507	491840	694346	15989.3	195649	1000	17464.7	1000	11926.6	13802.3	15826.4	13384.9	15852.4	14349.5	20038.8	1000	91541.8	26620.8	14396.3	8943.79	12124.7	16278
199.168777__24.254585	55016.6	58781.3	59579.8	54706.4	50009.4	53854.6	52764.5	57182.2	54123.5	56015.8	53528.1	56091	59461.5	58450.4	56076.7	56864.5	58499.9	55298.2	53414.4	55724.4	55645.6	53279.3	58494.6	40624.4	63524.1	54588.5
329.137146__7.116594	51366.3	36370.4	51721.7	36654.8	37141.6	44127.6	52429.4	35141.9	35325	42676.8	48314.1	12946.3	14901.5	17532.3	37244.8	33134.5	28589.6	38768.8	23680.2	26888	20065.8	10399.4	11938.3	28613.1	12722.9	12563.5
429.030243__9.581288	3584.44	1426.29	4929.46	1000	2203.45	1000	1222.88	1000	1000	2212.07	1000	3578.85	1000	1000	23145.9	7311.65	18256.9	12962	10835.3	21513.2	7312.38	29130.8	23637.2	5335.07	85298.6	95700.3
318.147705__5.030190	47507.1	52713.9	38922.8	62254	57538.9	61959.9	73535.5	48815	59793	55176.4	57913	77419.7	74692.7	70417.1	41206.7	33998.2	36443.3	37106.5	42566.5	27276.6	37602.7	44919.4	32436	8044.24	41911.6	50703.5
132.037048__24.890034	1000	922.25	1254.88	1000	854.41	1316.9	1013.67	1000	1027.03	1140.61	1153.88	71607.5	56705.9	50952	1081.82	1000	1017.2	1054.47	1033.92	1000	990.13	1000	42324.8	72133.8	45837.9	36836.9
298.075958__7.106417	54205.8	76821.6	72936.6	39257.3	41562.8	51406.1	56881.6	61694	47178.1	70355.8	75476.6	34346.2	28332.3	39600.8	28732.3	19499.7	24771.2	22613.8	9328.25	6120.33	7462.03	2302.89	9297.94	13829.1	5455.24	6148.02
129.033615__5.694716	24726.8	37601.1	45038.3	34402.4	44601.6	37385.2	36129.2	41946.1	44969.8	64030	52892.8	30000.2	12299.7	21059	52444.9	50159.7	85846.2	81534.1	78145.5	88511.9	53160.3	117843	21353.4	9549.78	28646	33965.3
542.735046__16.294912	29867	30739.2	26616	28322.8	32854.1	41753	31640.3	33117.7	35262.3	39029.2	43324.6	42231.1	29344.2	52828.1	40251.7	41373.2	42867.5	36818.4	23477.1	43901.7	43402.1	61537.6	45118.4	31094.3	56107.2	60765
406.012665__10.756879	42652.4	47348.1	33448.2	16461.9	12821.2	17158.3	13569.7	12202.2	6381.34	4263.93	9702.46	59376.3	45079.6	32511.2	5332.47	5748.31	8288.3	8161.21	11034.7	15340.4	12566.2	10561.8	13291.6	4291.37	26938.7	35430
124.035484__2.563450	1000	1373.21	1566.21	969.24	2094.63	1000	1267.78	1944.49	2974.09	3098.39	4082.46	1831.51	2119.98	2343.99	16605.9	3781.88	28953.3	19290	32550.6	91143.8	90723.5	71410.8	30151.8	3866.6	37117.6	34156.3
207.045975__9.727257	18309.1	52197.5	33637.2	26287.3	19717.5	19092.1	28311.7	27565.4	35913.6	38672.3	34273.2	11725.7	10808.2	16535	67226.3	48226.6	91027.8	74255.4	53043.5	43059.7	9229.27	70626.6	23866.6	5966.47	20284.5	40102.4
203.000732__3.236539	45046.6	63452	63459.9	35920.2	43318.9	47777.5	68565.6	46815.8	53265.3	79646.6	71277.4	20517.5	22467.2	22010.1	1748.67	6905.93	6318.88	4438.56	2893.52	22200.2	9354.73	4135.7	1404.17	1000	1000	1000
129.033585__6.958988	16808.3	11600.4	28776.3	18048.1	21046.7	32317.9	15743.5	47018.2	39550.4	46463	29082.1	22681.7	3674.47	6935.93	20293.2	36449.1	35678.7	46049.1	40994.8	66023	63054.8	69099.1	19090.7	1800.51	14931.6	6160.66
228.117264__5.988541	4745.05	1000	2918.64	1000	1000	1000	1000	1000	1000	1000	1000	1000	1400.16	1000	1000	1000	1000	1000	1931.34	1000	1000	1000	3267.41	1000	5595.24	1629.75
438.090942__1.434821	1000	1000	1000	1000	1000	1000	1000	1000	1000	1000	1000	1000	1000	1000	1000	1000	1000	1000	1000	1000	1000	1000	1000	1000	1000	1000
373.027557__8.864989	34327.7	20754.4	32893	25974.3	27509.4	32755	19788	54197.9	26439.2	32067.4	27279.1	37919	44466.7	54405.2	19987.1	18209.7	27488.8	44835.1	16339.1	10448	14851.6	13712.3	73401	43748.2	33968.2	33637.3
622.077637__9.913607	12992.4	23812.9	16700	10608.8	15807.3	16533.1	18818.1	10473.1	13345.2	23361.5	18528.8	41998.6	38413.1	30715.1	5105.27	11128.5	7933.59	4947.5	21675.9	16354.7	28298.7	22476.7	2987.28	1000	6484.26	6443.6
392.163116__6.211040	7105.76	4422.35	7541.76	12275.2	8836.57	9438.98	7004.96	8887.42	9765.35	6226.93	8216.45	13920.4	13538.9	10377.3	46596.5	40529.1	49910	41119.9	57461.1	73152	82457.1	109595	50308.6	15663.2	83506.9	85717.2
139.057831__1.951718	14908.5	8531.96	15292	1580.34	7675.89	8952.12	3845.17	6439.28	9414.69	4354.6	7888.7	10764.4	12500.6	20233.2	1000	1000	1000	1000	1000	1000	1000	1000	20849	1000	1000	2091.58
377.981110__15.599271	61616.5	67197.1	64874.1	66197.7	64842.2	76390.9	69463.8	63792.8	66114.9	79840.8	65173.4	62911.5	46450.5	78514.4	66972	58377.9	66812.9	68039.5	69695.7	90461.1	68198.6	75295	76698.7	55338.3	55186.3	58916.4
448.808594__7.669034	1000	1000	1000	1000	1000	1000	1000	1000	1000	1000	1000	1000	1000	1000	1000	1000	1000	1000	1000	1000	1000	1000	1000	1000	1000	1000
90.990669__10.585244	20966.4	11733.4	25127.8	18528.8	13954.7	25179.4	14262	23320.3	24365.4	34509.9	30680.8	34376.1	40335.9	23797.4	14237.1	12519.4	19055.5	17910.4	17538.8	22612.1	27367	26686.7	18998.5	1381.04	29699.8	24123.7
418.838165__16.168545	36238.4	36733.9	35154.9	35592.5	39031.1	47303.9	32870.7	29267	37438.2	40821.5	35459.7	63053.5	74892.6	39975	24948.6	54252.3	43133.9	40663.7	35126.1	61831.7	58446.6	54461	56933.8	23042.8	67692	67614.4
152.069992__1.899895	20727.5	22068.8	20353.1	14836.1	18276.1	23393.2	18339.9	27475.1	26182.6	17411.8	22695.2	37696.9	34464.5	26160.3	18103.3	15770.2	31321.5	21533.9	21676.1	41824.1	37744.6	48566.3	21331.3	17013.4	22124.8	27963.8
688.109375__6.985916	1000	1000	1000	1000	1000	1000	1000	1000	1000	1000	1000	1000	1000	1000	3032.92	14381	16236.3	1000	12422.9	79790.2	78545.7	68397	22680.3	1000	12386.5	7855.97
279.282654__1.538024	36669.2	30296.2	73391.6	23520.2	31178.2	34897.8	42385.4	61631.2	53827.3	35208.8	54061.4	1000	1000	1000	35467.1	16993.3	1000	14337.2	25907.9	1000	1000	1000	1000	1000	1000	1000
134.034393__6.967649	2099.41	1772.83	5860.86	1000	2951.09	2386.38	1000	3364.47	3119.67	1852.84	5748.74	43983.1	20856.5	35466.8	5990.76	11003.8	11390.5	12769.3	13068.7	20203.4	20198.2	34083.3	50302.9	8586.3	43229.3	30139.2
244.165329__11.916856	36632.6	43424.6	37049.6	35924	52847.5	45874.4	42482.8	51323.9	54335.9	49912.9	46955.5	96720.1	94590.8	97894.3	10084.5	10846.6	9595.57	11028.2	11496.7	10367.2	12730.9	15050.2	19274.8	1000	17789	18265.5
179.927872__16.405157	40781.9	56389.3	30215.6	66109.3	72390.3	58672.6	50027.3	51484.6	54553.2	41361.3	54959.4	58490.2	52089.7	55133.9	49255.8	72855.4	70567	47379.2	43387.1	52171.2	62762.1	70717.7	75785.1	3654.4	67951.1	69635.1
298.912201__23.653395	12088.5	35435.1	15352.1	20779.3	13643.5	20955.4	19177.1	17900.9	10703.8	14007.9	14277.5	14042.9	21033.3	20849.9	9905.66	19396.4	17155	9181.64	7903.29	6195.32	11558.2	14579.1	18794.7	24283.3	14144	33820.6
236.103973__1.998505	1000	2780.12	4449.2	1000	8940.6	1180.91	1000	7196.1	1208.26	1231.01	1000	15427.1	3000.38	21514.3	2656.28	6086.16	1000	7663.68	12917.8	49238.3	43619.1	28235.1	1000	27076.8	17616.9	18616.6
343.128998__1.871094	18270.9	10017.1	16413.5	13685.6	12375.5	17082.3	4800.51	18519.7	10680	18721.7	14552	21176.2	12463.3	11151.3	29287	38950.7	41749.3	32118.6	32643.8	49384.9	56382.7	50299.8	33509.6	9784.72	44611.8	36067.9
538.080139__7.748445	7851.99	11707.5	2302.39	21349.6	19854.5	15422.6	23033.5	4642.86	11611.1	13093.3	8495.68	38735.8	28972	27318	21054.2	26314.8	24728.5	13645.7	73950.9	27905	71637.2	55038.6	13496.9	2350.03	15155.5	13513.8
180.039948__25.784632	1000	1000	1000	1000	1000	1000	1000	1000	1000	1000	1000	143172	36161.5	94437.5	1000	1000	1000	1000	1000	1000	1000	1000	34112.4	69135.8	113764	50217.6
306.048126__6.811417	2070.05	9973.14	5554.41	1000	1000	1000	1000	1000	1000	7713.99	1000	1000	1967.04	1656.52	12385.2	13218.5	6298.11	7741.93	1000	1500.67	10911.6	10018.9	7316.51	5490.94	27856.5	57890.3
348.226135__1.843738	40584.6	35590.6	39665.6	16223.5	12771.7	24821.9	19421.4	30885.5	38204.2	32206.7	34926.2	5087.76	7482.88	4031.32	1000	9069.22	1000	1000	9059.6	34374.1	1000	1000	1000	18955.3	8253.78	1000
406.900635__19.822575	21506.2	16668.5	20370.2	11460.4	16753.4	17447.1	17636.1	11804.7	16564.7	14079.2	16403.2	6354.17	6261.18	6548.7	12739.4	15638.2	12741.9	15858.6	4069.29	4620.93	5138.54	4338.67	4765.91	3992.21	5298.45	6233.83
406.900604__23.207260	50696.4	41066.6	44234.1	49204.8	49744.3	39596.9	47491.9	52685.8	53614.7	45713.9	52123.4	27301.6	33662.9	25986.5	56525.7	46205.6	50510.4	44606.3	29967.7	20563	23427.1	23604.9	30918.8	38057.1	26588.9	28098
181.121796__1.736535	7924.26	1000	14332.3	1000	15556.3	18835.7	9322.09	5603.65	10191.7	8395.57	13707.4	3891.98	9681.53	3365.08	9298.75	10092.9	12159.6	4454.3	17560.8	41183.9	68879.1	66375.1	30556.7	5179.63	24870.7	17594.5
266.101074__2.056118	1283.07	1000	6033.11	1000	1000	1080.83	1000	1000	1850.75	1000	1000	3177.89	3517.94	1000	1000	1000	1000	1000	1000	17107.4	1000	4269.43	2769.5	1000	1000	1000
191.127380__1.875817	1459.61	1000	1446.22	1000	3719.97	1000	1000	3354.34	1000	1000	1000	5627.45	6889.17	7561.46	8931.93	15402.2	11674.3	11636.6	14685.8	60857.2	47982.1	88705.3	13051.2	3766.97	22094.8	15310.3
181.012177__8.472034	5068.62	1000	2237.36	1467.87	7353.31	1812.4	1775.13	1857.98	4365.05	1000	2629.49	1000	2468.23	2224.02	15670.8	35659.1	25630.8	9749.34	29806.2	81593.7	81073.7	69956.6	35047	6112.65	48418.1	24175.8
238.096085__1.935254	6164.16	6758.18	16408.1	9484.87	5631.2	19422.4	13908.5	7234.01	11467.6	6795.78	11760.3	7497.74	3348.79	12800.9	10906.3	12652.9	13968.1	12335.6	4681.04	9740.61	14275.5	12585.9	14126.5	8397.45	17048.1	11902
110.070671__23.923565	3770.57	4562.78	6652.26	4760.11	7628.53	3864.45	4318.16	6601.03	2958.4	3777.19	2880.23	59827.5	49506.4	52419	4794.82	5373.81	4394.41	4734.07	3379.26	3780.47	2935.63	4447.77	39216.7	47328.4	55605.4	42042.8
143.913986__10.165575	5490.2	7321.02	6300.21	10651.6	6675.88	4594.68	2301.46	10531.1	11836.7	14820.1	8601.09	4524.86	3849.25	2786.79	6589.02	20687.6	14759	10254.1	2737.08	1000	1779.52	830.17	6357.87	3259.02	1184.31	1245.39
250.919479__15.778090	60017.9	38349.5	47921.1	52767.6	65859.2	42384	56756.1	41555.4	67404.2	46785.4	44854.9	89125.4	89605.1	73805.4	51729.9	55024.4	62098.2	45976.2	69187.5	79110.2	51278.4	72055	78168.7	66198.8	75719.8	61608.7
629.056824__8.787840	48187.9	63417.7	60612.7	49709.8	54131.8	57519	47178.2	44647.5	48505.7	42465.5	48820.5	38880.8	42275	27101	69927.7	57869.2	47426.8	53213.7	49992.1	33558.5	35926.9	33125	20957.5	37317.4	24526.3	25383.7
91.028908__1.608414	7692.53	3681	7738.62	4061.23	7980.09	6403.63	4326.57	2697.1	5634.7	11591.6	3919.05	390851	279499	175900	5320.23	6320.99	4531.4	5773	2546.67	9845.36	9104.58	9528.91	226606	234814	292984	143556
183.075485__2.998374	1247.76	1535.69	1913.64	3324.35	2531.29	1876.61	1761.81	3755.26	1764.87	2532.23	3113.4	2429.07	2166.99	2553.8	4440.23	1810.91	1387.64	1442.64	1426.76	1524.33	3559.3	1000	2974.47	2813.35	4203.96	2057.88
162.066452__4.444143	74066.5	56807.6	43793.2	45392.4	51548	36052.4	34695.5	42520.6	27487.8	22290.1	18917.6	216161	118284	150459	18150.8	20276.3	20461.6	16736	29902.7	17440.1	25790.2	30011.8	100567	135993	116842	64106.9
452.156982__1.634479	1000	1000	1000	1000	1000	1177.2	1000	1000	1000	1000	1000	1000	1000	1000	1000	11483.9	1000	1000	1000	1000	1000	1000	1000	6891.76	1000	1000
289.164642__1.887330	92674.8	7740.71	11275.6	5855.04	3176.01	8056.55	10508.4	8143.99	6852.43	8304.24	4094.1	23357	5447.08	14213	16973.8	20400.1	19610.3	14997.3	26090.1	72916.6	34873.2	19492.6	36394.3	15503.3	46091.4	18305.2
289.085388__5.759033	14876	5307.61	14604.2	8935.88	9687.36	10632.1	10295.7	6638.64	17225.2	27145.5	19703.1	37728.7	15662	26588.3	1000	1000	1934.17	1000	2669.43	1699.15	1450	1000	1000	1000	1000	1000
307.082642__5.157407	3901.89	5467.38	1841.53	1000	2164.01	1571.68	8024.73	2540.99	1000	1491.65	1000	1000	1443.07	1000	27051.3	29832.4	40334.1	33923	1000	1000	2113.29	9409.14	5404.84	1000	17702.2	13989.9
248.076355__4.797338	38038.3	58819.4	43034.9	14772.8	26140.6	30393	23040.6	22508.8	20346.2	49313.6	29706.8	45163.4	35359.8	28010.2	31615.1	36938.2	29487.5	31082.8	23828.7	35871.6	28524.2	34124.6	11896.2	3131.05	14081.8	7826.48
359.091370__7.293950	31281.2	7012.08	15185.3	25423.7	15336.8	13418.3	5362.34	59788.4	9901.59	10630.6	15768.7	9008.95	11799.7	19887.4	1000	1000	1000	1000	1000	1000	1000	1000	1000	2595.74	1000	1000
320.975403__10.715200	19022.8	1000	24005.2	1000	1164.82	1193.69	3111.92	1000	1000	1000	1000	86149.7	50122.1	23595.9	1000	1000	1000	1000	1000	3094.3	5122.94	7116.52	1000	1000	5649.25	6118.8
597.301819__1.683832	66145.2	71463.1	83359.8	39319.4	51579.1	45288.1	46047.1	39576.8	41704.2	58968.5	52727.7	50150.9	47876	34330.8	36143.6	41295.6	42311.7	43879.2	29122.1	29006.2	31228.8	74612.9	22141.4	3246.08	14181.9	36496.8
382.189514__4.812554	53577.4	57094.7	52871.9	76868.2	99974.3	97558.5	84285.3	68318.2	76261.3	66430.2	62079	98203.4	89376.9	85037.9	41292.8	37734.8	35387.9	34419.3	23118.3	17170.6	21897.7	54045.2	34865.3	12238.2	58854.1	59051.5
362.858612__16.409248	22167.7	35355.5	30797.4	30387.1	41846.7	35587.7	38891.2	33000.8	41651.3	37988.8	37973.5	58990.1	71363.1	50218.3	46951.7	58315.1	51860.8	51361.3	57380.5	38089	55063.3	89073.9	62344	4032.06	61726.8	80561.9
386.156799__5.004352	26545.3	29315.1	20242	13879.4	15547	9161.16	24742.1	10577.5	22766.8	16198.7	18619.6	13413.6	17592.7	15904.6	3181.75	16787.7	11288.5	15984	19074.2	54663.8	59816.5	32771.3	12200.4	1447.83	23938.7	18500.4
140.943985__16.261875	50354.3	46213.3	44514.4	56977.1	54873	56351	53246.1	56981.8	52659.6	53315.2	46162.7	77551.2	68454	70125.3	45514.8	64339.6	60942.1	59794.4	50611.8	62401.1	73231.1	79561	88896.4	7700.49	84750	91078
325.200378__1.815613	6172.91	3797.28	5581.17	11046.5	19784.7	13577.8	10965.2	5593.2	8365.52	17965	6475.49	46747.6	9173.43	15966.7	5734.15	1858.64	7967.85	5855.32	17764.3	33878.5	11139.8	9633.45	17869.5	5764.75	27089.9	5176.2
337.033234__10.683099	1000	1000	1000	1000	1000	1000	1000	1000	1000	1000	1000	1000	1000	1000	1031.94	1000	1000	1786.03	1000	1000	1000	1006.49	1000	1000	1000	1778.16
128.052872__7.590402	46612.4	64152.6	54165.9	32131.4	31519.1	49494.3	60741.8	56222.1	38179.7	57015.5	52192.4	99539.8	76408.6	92563.5	26458.9	13578.1	25780.5	32679.7	38191.4	55113	54328.9	65631.6	70566.7	19707	67984.9	51595.3
832.708557__16.113386	47309.9	44468.4	54643.4	44306.7	69004.7	53775.2	50102.2	64671.9	41740.4	51146	63221.5	42990.1	36025.4	25444.8	40583.2	52386.6	46311.8	52092.1	47188.5	45134.9	48247.3	53127.9	27748.1	40556.2	36620.6	42057.6
245.061676__2.113045	3800.16	4256.22	6402.98	3085.86	3254.54	1383.44	3415.72	4132.68	1577.26	2167.18	2911.36	4548.1	2805.98	7189.82	5915.47	8679.7	13210.4	8504.87	8611.74	1000	5924.42	17309.2	8183.34	4598.43	9996.35	16953.6
162.021423__3.259062	21350.7	7838.66	16415.1	7122.53	9445.14	11016.1	16729.8	18830	10310	8550.97	26679.9	23031.8	13073.9	16522	14505.5	6180.24	8862.77	16061.9	7214.59	7201.46	4372.27	10149.8	11511.9	17712.7	31614	88099.8
208.096313__1.782533	25536.1	13966.1	14823.4	21171.5	28643.8	40425.2	51738.6	19539.4	39664.9	14655.3	20875.2	11062.2	14659.9	11749.3	10347.1	5526.65	5672.67	10682.1	13524	20257.7	47092.1	13401.3	11027.1	9103.1	14702.4	14793.5
147.073990__24.110001	1000	1000	1000	1000	1000	1000	1000	1000	1000	1000	1000	32582.8	58337.7	58610.5	1140.49	1000	1000	1000	1000	1000	1000	1000	55356.4	54077.9	65857.1	39261.6
540.724548__16.422527	28597.7	34854.3	27872.1	32179.5	27652	40864.9	29598.8	45862.7	41417.6	50352.2	24681.1	51653.6	35545.6	43783.4	36872.1	39535	41166.3	29370.6	34931.5	31982.1	51501	68781	62390.5	14072.6	68479.1	77244.7
813.728699__15.990652	48708.2	46332.4	77400.8	60574.2	55248.9	64973.6	64127.1	52390.9	61493.6	64493.8	64928.1	51835.7	63092.9	68593.3	55107.2	45816.9	53254.3	55595.4	86597.4	82023.8	59515.1	57106.8	64136.7	71426.2	66751.9	69447.7
291.129700__7.727750	8066.16	22975.8	27437.4	1000	1000	10764.7	13034.4	9437.15	13120	33378.9	25379.5	19617.5	15838.8	17248	23380	35169.8	28910.4	28769.6	9054.14	47023.8	16663.3	16166.7	36104.8	7793.19	46355.8	38351.1
844.298584__8.177695	1000	1000	1000	1000	1000	1000	1000	1000	1000	1000	1000	1000	1000	1000	43383.4	37260.3	47229.9	48092.3	69045.7	78404.8	104539	92687	57741.4	19732.1	87641.9	70620.9
625.659729__16.459396	55980	50174	62455.9	57805.7	54717.2	55236.9	64329.5	66992.9	58120.3	57650.6	39925.6	68472.1	74771.2	51982.4	59653	66500.8	73712.7	62012.8	58993.2	43233.7	54875.7	76126.2	37645.4	28753.7	42804.3	57126.1
371.174683__12.128975	49925.1	35086.4	40906.4	51274.1	78206.7	43335.3	61313.4	45590.7	55199.7	47340	49362.9	91680.9	96208.4	89650.6	33397.6	51685.8	52356.4	38532.6	40112.6	68898.2	50526	59766.3	58553	19470.5	72275	54822.1
314.187927__12.127257	53164.1	54093.9	59381.8	49510.8	72299.3	80713.3	76753.8	49621.9	48450	76661.7	66541.4	94375	90481.1	90724.2	35181.7	41898.2	50343.7	57809.8	38816.2	66282.2	70201.8	60307.5	65742.3	20817.6	73897.7	68125.2
485.181793__7.330336	21478.3	16507.4	16547.4	61820.1	65351.5	62369.3	48526	25534.7	26766.7	21029.8	17463.4	39368.3	37266.1	47259	4257.47	3490.83	1000	3413.85	1000	1000	3611.83	1000	22128.9	6722.91	23880.2	30740.1
332.021057__10.310694	9334.46	9257.06	18059	3474.43	4536.3	4009.94	12007.4	2869.49	7664.19	13931.2	12287.3	14840.4	12670.6	11065	1078.54	1158.58	1215.84	1000	1152.33	1526.22	2143.18	2365.42	1000	1000	2979.44	1833.85
125.095558__1.775417	3039.63	4797.37	7477.25	5308.18	10497.1	6785.8	6000.25	7725.76	11922.4	4862.67	7064.86	4740.38	7049.16	2489.39	14965.6	8468.66	20325.5	10489.5	37491.7	54426.2	33213.8	52156	28211.4	13700.5	27235	32522.7
683.767700__16.000135	30300	32098.1	45462.8	25813.3	29514	35343.7	39837.8	20029	32870.2	31600.2	54377.8	36701.7	55508	65176.2	36394.4	32192.9	39068.8	37104.8	50634.7	41489.2	19512.1	40676.9	35885.6	39975.3	30368.8	40287.3
433.071167__4.101637	46354.7	21694.1	38947.8	9157.02	24196.5	15141	21932.8	13273.8	30230	32672.4	26198.2	19809	21334.3	25810.4	19554.9	31067.8	25296.4	33178.2	14765.2	11010.5	8317.31	17440.7	34192.5	1212.51	41989.5	23683.9
226.994934__5.535055	73150.9	65620.1	71163.9	68965.2	94114.6	84949.2	91539	103203	92165.8	56957.2	70518.3	43511.3	32726.4	42077.6	89651	74253.4	102438	77048.1	39005.8	3334.56	1000	1288.81	42695	45326.1	24729.8	22317.4
293.926575__9.336039	1000	5060.33	1000	1000	6173.08	2785.65	1851.92	1000	1000	1000	1000	23093.1	11167.5	18482.4	4787.85	30358.6	10881.9	10687.3	8325.42	14994.7	13032.5	17296.3	16431.3	1000	36106.2	45202.9
122.023125__23.913742	4600.94	3585.2	4303.55	7293.48	8713.83	4532.32	4600.14	7277.1	2837.98	3043.38	5772.09	61158.2	47843.2	56469.8	6468.32	2415.97	10387.1	3796.73	3117.48	4428.14	4295.45	6434.63	53214.1	47524.3	58446.1	31709.9
236.112854__6.829090	53032.3	51555.9	53763.3	50802.9	51911.5	52660.2	46812.2	92297	98309.2	89939	81076.1	50268.3	61212.2	52846.4	9405.93	4836.62	9552.03	6761.14	4850.11	5733.72	6848.16	9310.99	9352.54	1595.53	10605.4	13498.7
440.095764__4.167381	38103.9	37992.7	40220.1	22497.4	25738.6	26028	41674.8	13982.4	34629	47487.8	39547.3	23277.7	25994.4	22625.2	11264	30744.2	18480.1	21041	9522.41	22627	33490.3	21325.3	7040.63	1000	9766.86	8073.91
719.760193__16.000031	41805.5	39380.1	49407.8	62833	46744.4	56860	45194.8	56520.4	65968.4	58533.8	53630.8	43689.3	52517.7	75459.5	56404.3	51672.2	61440.1	57148	66065.9	59460.1	68796.6	59184.9	71913	38988.2	69857.7	68543.6
309.044464__7.894918	13816.3	3772.5	9043.36	2172.54	4802.73	2546.85	1778.66	6600.19	1757.34	4467.22	5519.01	10679.1	15162.7	13821.7	2836.09	4266.99	6910.26	10147.8	41566.8	38956.6	23531.2	21334.5	19279.3	5637.67	20301.2	10980.5
666.301514__2.170922	1000	1000	1000	1000	1000	1000	1000	1000	1000	1000	1000	1000	1000	1000	1000	1000	1000	1000	6785.9	94621.4	34446.7	6501.7	1000	1204.6	1312.56	1000
358.221771__1.792704	1000	14238.6	1000	1000	1000	1000	1000	1000	1000	1000	1000	1000	1000	6587.05	1000	1000	1000	1000	3472.65	1000	10230.2	1000	1000	15950.8	8575.01	8087.3
580.309387__16.000765	53889.4	62194.8	53818.1	47665.3	63273.7	61968.1	76834	46424.5	68820.8	61026.2	36070.4	43856.1	71360.3	60611.8	61271.3	52162.8	76691.4	61213.5	78877.5	74735.5	63906.8	49967.4	73572.8	65730.2	59277.1	70387.8
150.048203__24.117224	1000	1000	1000	1000	1000	1000	1000	1000	1000	875.64	1000	48724.4	42457	37993.5	1000	1000	1000	1000	1000	1000	909.67	1157.72	35407.5	55797.6	28029.7	31318.1
322.132507__7.777335	11506.3	8782.13	7931.22	9718.22	10613.1	8489.72	10022	14900.3	11414.4	16033.7	16516.6	21950.7	14138	22520.5	54291.8	44819.1	67246.6	59735.8	64096.4	81004.1	81287.1	91374.5	50155.1	19504	82051.7	87541.9
395.091583__5.706467	56503	86652.4	77460	57306.5	45246.3	47837.2	69361.8	42931.6	51737.3	75273.1	83783.2	42505.2	42479.8	28125.4	8666.89	7206.99	12585.7	8808.28	9169.22	4745.15	3034.37	3437.76	5650.26	12447	2176.18	1958.12
164.961731__7.736119	1000	1000	1000	1000	1000	1000	1000	1000	1000	1000	1000	1000	1000	1000	1000	1000	1000	1000	1000	1000	3087.72	4202.42	3623.09	1000	3192.24	1000
140.994598__16.075279	35789.5	27480	41391.1	37443.4	40430.6	44685.1	57833	34364.5	39996.1	45643.5	35213.4	11350.9	2848.64	47733.9	26711.5	65885.4	42691.2	41710.4	46972.3	56843.5	38974	46715.3	18029	5445.29	20465.5	18788.9
181.012939__9.738186	1000	1000	1000	1000	1537.16	1686.45	1682.32	2293.79	1000	2229.57	1918.81	5715.71	3498.97	4691.82	15337.9	29837.9	20584.2	14168.3	29651.9	97293.6	84701.3	68928.4	34298.9	7244.96	39719.7	33074.1
423.445862__9.355500	1000	1000	1000	1000	1000	1000	1000	1000	1000	1000	1000	1000	1000	1000	1000	1000	1000	1000	1000	1000	1000	1000	1000	1000	1000	1000
181.979309__1.926392	17048.3	7157.47	3445.48	3770.9	7416.29	8776.58	5721.44	6746.95	12654.6	4654.25	1000	6527.52	18250.5	20472.1	1000	1000	1000	1000	1000	6569.03	1000	1000	1000	1000	1000	1000
222.017776__2.360543	9750.33	6569.05	9298.24	3183.26	3492.32	3459.09	6652.84	2047.28	3593.34	3274.87	6565.69	11566	8188.22	15224.2	12418	17085.2	4167.5	10942.4	23904.7	82489.3	55126.9	27571.3	9744.05	30870.6	36108.4	22684
330.860046__6.852245	75643.6	63489	84665.5	52993.7	47042.1	59929.6	61071.3	44507.4	46402.5	52154	62526.2	2579.76	1000	5430.01	65462.4	60611.3	57806.6	69627.1	1236.63	1000	1000	1000	3750.91	3928.32	3360.25	5451
216.969482__2.803542	1000	1000	1000	1000	1000	1000	1000	1000	1000	1000	1000	1000	1000	1000	1000	1000	1000	1000	1000	1587.51	1000	1000	1000	1000	1000	1000
116.926849__15.219505	50254.3	90496	74980.9	63655.9	43113.2	35841.4	37192.3	26418.7	61339.5	96057.2	45010.6	66885.9	29321.3	17934.7	18172.5	35987	30159.9	31375.5	18249.2	44270.2	83270.2	53796.2	36512.1	30367.6	42503.9	40590.5
338.145386__4.500251	31202.7	43777.3	32760.7	26687.3	9517.39	3424.26	35435.7	18200.8	41967.6	28610.5	41980.2	22866	24689.4	22673.2	1000	8848.33	6335.81	4775.28	3227.2	51541.2	37707.7	35972.1	4183.51	1000	26468	6995.51
103.010628__4.132228	8559.27	12550.5	8281.46	3713.3	2902.81	3655.13	5549.62	7041.58	13351.8	10330.1	12220.5	8827.69	17390.6	8720.97	13905.8	11834.1	17725.9	21256.5	2702.7	9986.71	9216.34	15795.7	13660.2	2904.61	14482.4	23496.1
319.565125__10.894311	48342.8	40368.3	40318.7	47729.2	86094.8	86426.2	63669.7	39579.2	43012.1	32445.2	29682.8	88108.2	66292.2	83453.4	9825.82	9374.57	10200.5	12018	10458.5	5316	14282.3	13499.1	13394.6	3411.85	22012	17538.7
779.213684__10.821533	1828.43	1000	1000	1000	1000	1000	1000	1000	1000	1000	1000	1000	1000	1000	1000	1000	1000	1000	2395.04	5631.5	1693.4	5875.83	10955.6	1000	8457.58	5249.98
139.013245__9.782714	4369.53	5332.64	6849.99	3975.86	2164.39	2333.96	6269.38	5836.85	1499.46	5464.07	1921.36	2210.78	3008.98	1700.94	16670.5	3986.63	30707.8	21769.5	37654.2	91813.7	87815.3	66422.6	37274.9	9497.7	61056.3	55992.1
108.055199__3.141493	1000	1000	1000	1000	1399.32	2193.05	1000	1116.19	946.85	1000	1000	81035.6	49515.8	65172.1	953.4	854.56	1000	1000	1000	1000	1000	1000	57063	45219.4	52852.6	29032.5
385.014740__12.124929	18225.2	24657.9	20376	21617.5	32203.9	34967.4	34992.2	18816.1	23163	37203.3	30205.4	66834.7	52999.8	60344.3	26821.9	29688.5	35315.6	38009	46984.9	65757.3	79188.7	61568.2	54925.8	17630.3	66991.7	67029.3
383.326141__1.846197	4496.12	5541.4	4409.48	13470.2	15264.8	9337.66	11485.2	14452.7	11506.7	13514.1	16178.5	1000	3588.11	1000	5032.77	10032.8	3704.42	4912.26	1000	1000	7213.38	38645	1000	1000	1000	1000
526.150208__8.387532	47000.3	66026.6	40201.5	30652	54166.8	42787.9	37259.7	60425.6	56419.6	50102.5	39544.8	77584	78333.7	85661.9	20356.3	23762.8	23499.7	22833.5	4358.29	16908.5	16178.6	14925.3	21178.4	1778.23	27246.6	27001.2
136.960449__9.940841	55662.1	49932.8	47923.5	57669.2	52687	62170.5	58016.3	46463.7	59238.9	64269.9	57429.8	33884.9	50913.4	52235	51879.9	54050.5	52644.7	54661.7	62420.2	69492.7	64737.3	60084.5	49492.8	71341.3	38590.1	46650.3
136.960526__11.287345	21207.6	24044.1	24491.2	24136.4	23999.6	25674.7	40080	23153.8	25605.9	34345.3	30167.6	36537.2	31734.3	41299.2	33868.2	28401.1	31273.5	35833.2	38394.2	51814.5	49449.6	45956.7	41541.1	31614.9	41399.8	44851.9
586.181702__7.983224	1000	1000	1000	1000	1000	1000	1000	1000	1000	1000	1000	1000	1000	1000	1000	1000	1000	1000	1616.99	1000	1000	1000	1000	1000	1000	1000
378.271332__1.912294	42179.2	36318.5	44343.6	23060.2	29322	27733.8	34364.2	48573.6	65286.8	57234.6	47214.8	26558.4	32785.8	26233.9	16853.2	18423.4	15007.9	16088.7	8805.98	6412.86	16845.2	11991.4	2043.11	1000	1000	4573.97
551.114319__1.444643	1000	1000	1000	1000	1000	1000	1000	1000	1000	1000	1000	1000	1000	1000	1000	1000	1000	1000	1000	1000	1000	1000	1000	1000	1000	1000
236.003616__5.034363	14330.5	14083.4	14758.1	11618.2	17035.8	8570.57	17924.5	21921.2	13866.3	8323.56	13612.5	12316.4	6644.86	8927.06	35308.4	41230.4	50255.8	33202.5	28663.4	6036.14	1000	1000	32468.4	33480	28587.7	10315.2
666.777954__15.997588	52443.8	48664.2	63190.7	46296.2	58666.6	46404.9	37695.5	33941.6	45147.3	56157	71545.7	60007.4	74211.5	60784.9	30790.9	46944.2	58611.3	39983.3	60784.2	63892.8	45335	60502.4	61179.6	48603.2	50017.4	49656.5
131.058365__1.930065	23985.4	15020.8	14212.4	16706.9	16266.8	31930.7	16724	25863.8	36536.7	13631	8760.3	49652.2	22882.2	42152.2	10572.4	13987	18585.5	13945.7	14323.3	11361.9	19976.9	9403.49	18922.2	5125.1	14297.4	12086.2
154.004837__4.766883	21574	22041.1	41554	10456.1	34582.8	31056.8	34873.6	23509.9	24458.4	26829.5	32020.2	23638.4	20460.3	23424.5	23713.8	30703.4	35886.8	50216.4	18304.5	16205	16307.9	26761.2	24307.9	9250.34	37446.6	36363.3
731.253113__8.183540	1000	1000	1000	1000	1000	1000	1000	1000	1000	1000	1000	1000	1000	2920.94	26497.5	29483	41594.9	30936	55288.7	46887.2	81794	76542.6	20488	19567.7	44553.4	52534.9
178.095306__24.732187	1000	1370.81	1458.33	1363.59	1522.58	1226.22	1676.76	1423.27	1576.42	1675.58	1000	50188.6	46377.6	50045.3	3347.91	1955.05	1502.89	1446.74	1549.43	1418.52	1598.71	1508.63	38119.1	44860.4	54957.8	27925.6
170.070679__24.013657	1000	1000	1000	1000	1000	1000	1000	1000	1000	1245.54	1000	68930.7	49796.1	52524	1000	1000	1000	1000	1000	1000	1000	1000	58077	65367.4	56167.5	45383
374.001648__5.514357	17812.4	12972	18897.7	3626.85	25516.9	1000	8575.8	12726.8	5705.12	8789.01	27214	7069.6	1635.75	8293.07	24065.3	63225	16923.1	47904.8	7425.4	3886.48	2403.76	1000	7844.95	22961	16013.6	16393.7
132.073105__1.968418	19155.5	16584.3	18855.5	23556.2	28092.4	24405.1	30308.1	21554.8	22533.5	19595	27259.2	27044.9	13375.4	17139.3	20380.5	28891.6	26005.1	19372.5	18397.1	22517.8	21849.6	22841.8	17606.4	10170.6	22964	22728.1
270.099304__1.849172	5410.23	5551.87	7036.72	16388.8	13419.2	13733	7772.03	8616.36	6626.13	7218.55	11623.6	9179.25	8964.44	8304.42	7328.58	4282.88	5474.46	3954.37	3165.27	5386.43	9137.61	1800.58	6989.8	12885.8	7021.68	4687.64
482.117645__1.947754	11725.8	14220.9	12422.3	1013.96	1000	1777.47	2999.48	1000	1000	1000	1000	60473.3	16132.7	7074.93	1000	1000	1000	1000	1000	1000	1000	1000	1000	1000	1000	1000
112.013695__24.140194	1168.36	999.85	957.04	1381.12	1000	1000	1000	1000	1127.26	2302.7	1161.08	44623.4	49177.9	33838.6	1367.86	1116.94	1000	1226.71	1000	1000	1159.7	909.24	70063.1	37925.1	74407.6	35344.5
328.134094__7.530333	8183.53	3392.16	10455.7	3339.92	1000	1000	1000	15360.3	1000	2063.69	5624.86	4091.86	7856.12	1000	1561.63	4563.98	1000	3139.15	1000	1000	1000	2290.15	9826.33	1000	7340.47	6244.49
426.062714__9.710861	22571.5	25461.6	25810	36637.8	36329.7	39659.7	41764.1	17499.7	19316.7	26715.9	18225.1	37542.8	34347.4	39303.1	32989.4	35742.9	44938.4	35813.7	23442.5	30730.9	45398.9	43937.6	22090.5	1330.21	29822.9	21969.2
191.105988__1.741754	6445.91	4299.82	11555.3	8425.66	11086.2	6241.96	5275.95	10474.6	4769.99	3675.59	9938.84	8395.54	5796.98	7368	14758.3	19831.1	13506	30638.8	28051.6	68240.3	51628.9	71414.3	34898.6	9235.81	29011.9	14485.3
294.178406__1.601450	12073	7353.51	9564.62	8281.64	8406.85	8104.94	13382.5	31699.7	9073.47	10148.1	8652.96	9844.13	26179.5	26259.4	5075.37	5822.52	20392.2	8495	16866.5	22952.3	5676.14	32632.4	19266.1	21551.9	18771.5	14389
789.574646__1.675952	10024.1	7627.55	4958.75	1000	7896.14	16467.2	25861.4	1000	8570.75	1000	1000	1000	7227.51	7028.73	1000	1000	1625.79	1000	1000	16557.7	1000	1000	1000	1000	1000	1000
298.104492__24.081566	1000	1000	1000	1000	1000	1000	1000	1000	1000	1000	1000	60208.8	61569	49723.3	1000	1000	1000	1000	1000	1000	1000	1000	49528.9	71542.8	34592.6	33542.7
76.968498__16.281115	15895.3	14657.9	23285.2	25436.6	24698.6	21049.5	18799.8	16248.6	19360.6	14809	20894.7	7513.54	11224.7	5490.08	13735.9	21827.2	21709.2	19839.4	11464.5	5570.48	10184.4	18700.3	11489.6	14022.2	7206.85	15153
98.954147__2.543376	73773.2	59720	45010.8	23320.5	29431.7	26843.1	27634.1	62401.8	58168.6	50669.3	44675.8	58389.9	69286.5	69490.2	45376	40137.7	48374.8	38546.6	32093.2	33522.7	35010.7	27391.1	14943.7	6263.51	27042.7	25653
412.107056__7.774756	1000	1000	1000	1000	1000	1000	1000	1000	1000	1000	1000	1000	2420.78	3039.59	1000	1000	1000	1000	1000	1000	1000	1000	1000	1000	1000	1000
762.209045__8.182322	1000	2478.57	2335.35	1000	2093.74	1593.79	1000	1000	1000	1000	2054.8	1000	6777.25	4724.49	1000	1000	1000	1000	2427.98	6790.51	1000	1000	5148.42	1000	1000	1000
272.095398__1.895390	1000	1000	1000	1000	1000	1000	1000	1000	1000	3353.33	1000	7526.1	6480.3	3433.75	2781.57	9641.33	11463.1	12350.1	13002.6	19977.9	20140	26570.6	15139.7	1000	13772	9795.63
394.090332__4.224761	39501.8	36863.4	34826.2	24691.4	38648.3	25466.5	42279.5	19058	27213.1	34091	29970.1	39593.8	62578.2	47808.7	9151.79	26754.1	9230.56	8710.83	9682.77	31149.4	37498.2	28980.4	16957.8	1000	19443.8	14954.8
728.136536__7.505603	36423.8	18050.6	15149.2	55549.9	88523	69097	44482	10721.9	29751.3	21668	25698	22214.2	11795.5	10288.8	6184.6	1000	8829.55	1000	11942.2	1000	1000	7494.14	27782.5	20792.4	31339.6	54218.4
281.159424__16.188906	22034.6	8861.87	7005.88	39193.5	24100.5	20399.1	16714	47801.4	36842.1	22297.7	23400.9	14461.2	8266.98	1440.59	82179.8	31587	22147.5	20608	28921.6	10675.3	17724.4	5394.4	18662	14272.8	10810.8	16485.4
198.952850__3.558051	92104.5	89303.1	92309.1	91986.4	81695.3	91832.8	79468.4	86277	79843.4	91549	84914.6	24863.9	26802	26266.6	67845.1	64709.2	63171.1	71525.3	4612.1	4158.25	11105.8	6279.57	23866.3	25055.7	26110.3	24453.7
198.952942__5.740899	65094.9	60587	55692.8	63581.9	62280.6	64632.7	53921.3	58541.2	53860.1	62943.2	53010.5	8897.21	15465.1	19371.3	47691	49152	47958.4	50068.1	11095.3	9254.29	8993.25	10295.7	17996.1	16546.8	17262.6	21380.6
198.952881__6.788167	48660.9	37831.5	45131.3	42643.7	48255.8	43010.7	36885.6	35357.6	40595	41619.4	36280.5	9256.97	4134.66	7614.58	37832.5	37652	40916.7	37853	11338.1	3942.59	11202.7	9394.53	14473.1	12868.5	18688.2	19322.6
160.059830__3.582221	70424.2	90030.6	106499	95144.4	131914	129765	152150	80022.9	99269.6	124724	121154	86349	95105.2	93304.8	150491	172433	183816	142860	113837	174179	158097	169408	73302.7	44742.8	91078.4	85846.8
160.059830__4.312289	1.20365e+06	1.17245e+06	958036	1.18032e+06	1.39562e+06	1.30006e+06	1.25045e+06	1453885	1.36774e+06	1.29771e+06	1.33187e+06	1.96675e+06	1.80316e+06	1779103	1.07401e+06	1.23426e+06	1.21127e+06	1.147e+06	1.26724e+06	1325186	1.6871e+06	1.89243e+06	1.26178e+06	327060	1.57221e+06	1.55249e+06
160.059814__4.772647	1.30541e+06	1.01695e+06	880947	1.26781e+06	1424503	1.29081e+06	1547617	1.52516e+06	1.56826e+06	1.31012e+06	1.10023e+06	2190579	2.19624e+06	2.07867e+06	265953	292443	227313	220709	374709	172657	219671	323416	237459	70797.4	299820	343888
160.059814__6.447062	44230.4	48896.1	42803	41203.6	48489.3	50573.5	46273.7	48031.5	50262.9	41325.5	49104.5	75796.7	78304.2	75519.1	24802.8	40359.6	43390.9	38207.7	30745.2	31925.1	32913.3	37736	45999.2	18195.9	55983.6	60482.6
160.059830__6.977616	24608.7	12077.7	8804.37	6344.75	4233.13	9901.58	9962.33	11118.6	13345.3	6207.14	10204.4	14008.6	37178.2	24403.2	8853.11	17017.5	12933.2	9302.27	34567.1	103422	36673.8	28234.5	64070.6	5304.36	62133.4	24839.2
160.059830__8.305699	384404	342268	451600	323786	348165	333056	358512	396690	390848	451154	339759	783793	689835	683598	498232	536242	645932	637714	556328	756092	912836	1.29979e+06	697172	219588	1.01268e+06	827212
160.059784__9.158303	8963.73	9840.94	9591.63	7860.76	7224.06	10958.3	3018.77	6769.79	12487.6	8339.68	13000.9	2770.34	8258.84	3351.68	11312.7	5046.18	5795.31	6110.54	9443.51	6021.89	5900.26	7951.43	1000	2089.66	4382.03	3221.56
160.059830__11.194635	2529.38	4307.73	3544.37	1053.98	4875.73	4063.53	3747.83	1914.57	3753.54	1000	3206.11	3985.29	2011.54	2727.2	3797.36	3367	5804.63	5150.96	4786.97	1000	2773.3	3563.38	3824.87	1495.86	1551.06	1656.14
160.059799__12.125242	8419.29	5577.4	3611.46	442.8	4085.78	4771.01	7087.38	3408.04	5849.79	2514.87	6834.53	2951.42	7586.76	3201.12	2207.15	3770.51	6153.19	5319.46	3712.16	3740.9	2149.26	4390.7	4170.65	3074.08	5671.45	7827.02
160.059814__19.431463	3395.28	4011.18	4422.19	2509.68	3277.85	2706.79	1705.58	1000	3802.33	4555.75	5901.46	4629.3	2154.22	1000	3051.02	1000	3710.15	5143.2	1000	3712.42	4715.85	5025.93	3862.35	3557.54	1640.79	1072.71
160.059845__21.649996	5347.13	4630	1000	1000	7940.65	4022.08	5912.69	1000	5632.63	5035.6	5263.8	2980.41	2418.59	1258.42	2563.09	6541.47	3857.55	3302.9	5788.28	2973.32	4850.18	1378.1	1000	1000	2300.83	4775.98
160.060120__23.378761	5416.97	3370.79	3519.94	2651.71	5741.53	3682.95	5086	3788.79	5968.1	5932.27	3502.1	230413	358958	304820	3140.99	4740.12	4937.76	2941.34	5264.65	3904.31	5082.87	3113.35	294823	405084	332211	245756
190.948181__8.542983	27942.2	16027.8	10579.5	4900.65	2140.3	6821.27	6148.95	12086	4499.2	7547	3329.49	21066.3	42607	29055.7	24914.1	15545.7	24113.2	22211.6	15168.8	22312.5	29016.9	57155.5	44920.7	15423.4	82335	67213
114.018028__4.440960	9121.63	7856.82	8327.91	9841.69	13690.4	8774.49	8445.39	11348.4	10194.6	11738	11413.1	113683	83943.8	104956	9064.47	6860.02	14424.7	7424.71	11454	13683	16842.8	19347.6	48774.8	83147.2	84830.2	34796.5
371.044952__7.046216	19991.3	37501.8	28313.6	18898.3	30318.2	25170.5	14310.9	44586.7	48389.4	43101.9	49901.8	62875.3	44643	51804.4	16763	7956.18	9200.95	15626.4	13235.9	16732.8	46461.9	84251.5	8678.17	1000	8440.04	8802.61
465.364441__1.436971	1000	1000	1000	1000	1000	1000	1000	1000	1000	1000	1000	1000	1000	1000	8718.64	1000	1000	1000	1000	1000	1000	1000	1000	1000	1000	1000
257.089325__8.153318	1000	1000	1000	1000	1000	1000	1000	1000	1000	1000	1000	1000	3617.8	1000	6129.56	24003.7	17791.1	10204.1	16027	56499.8	63117	91566.9	23326.8	1000	41224.8	48000.3
119.015518__9.433612	16499.3	16415	15678.4	11402.4	15644.1	13225.8	11746.2	15890	8382.22	10259.8	10459.7	3118.23	8465.81	9569.66	11772.6	11537	8117.39	6646.94	35474.8	25263.6	45670.7	51326.4	62084.7	29872.1	98274.5	86349.4
322.106018__3.390556	26595.2	36383.9	35958.8	27107	39473	38816	42434.5	21532.5	35584.9	52279.7	56774.4	20749.7	17965.4	19841.5	45960.6	74676	54514	44889.4	37194.6	61415.5	73429	67343.9	13956.4	6680.71	31313.4	26532.3
855.590515__1.529490	90611.8	92427.1	55966.3	53860.6	84427.8	65090.1	71266.6	82337.5	68950.7	71311.9	61522.4	15144.3	31380.9	9411.23	36587.5	58296.5	25344.5	37804.4	3737.83	27804.4	8894.21	5927.6	1000	1000	1000	10164.1
233.079208__24.048536	1286.89	1000	1000	1000	1000	1000	1000	1000	1000	1000	1000	78210.4	58501.6	32149.2	1000	1177.37	1163.66	1549.77	1224.74	1000	1000	1000	41609.1	64163.4	43519.9	24381.9
241.143173__2.439880	3926.02	2985.04	4413.14	4242.49	4469.72	6590.69	3623.98	1779.73	3513.12	2730.83	2747.93	4304.16	4918.37	7072.03	6029.75	7715.24	9944.13	9031.39	10436.9	10106	19004.3	10600.5	11995.1	6396.3	12358.5	6674.21
204.031845__7.559821	9416.09	29601.5	13695.8	13733.5	1000	8381.41	11972.2	2696.8	17970.2	14329.3	4622.98	47132.4	25130.2	4959.29	13617.5	23082.6	10881.2	22434.9	16017.9	26820.5	25570.2	28348.6	39165.1	2589.19	47103.8	12163.5
318.245361__7.255881	2839.94	6915.58	2761.63	7698.11	6486.55	11295.3	3952.28	9790.5	6383.45	8303.3	4179.82	93065.7	52846.5	61303.4	7291.78	1000	1000	1000	1000	3316.09	8014.95	9089.97	17293	4813.96	31041.7	38773.1
120.053642__7.071178	62879	57911.5	51030.7	49802.5	47061.1	49707	59117.7	41844.4	38145.6	52520.8	55104.6	74413.8	50652.3	55693	24050	30889.4	30250.8	25847.2	19440	37609.2	31317	31865.7	28321.3	26523.8	39383.1	35977.3
151.013336__24.091763	1000	1000	1000	1000	1000	1000	1000	1000	1000	1000	1000	59388.1	50590.6	41322.7	1000	1000	1000	1000	1000	1000	1000	1000	56664.6	38895.8	42302.2	40188
621.138245__8.501644	21117	26472.8	20166.5	14942.7	35994.9	30289.9	26620.2	15706.9	19266.6	21634.1	27867.4	40677.2	30603.8	41704.3	31738.4	32915.1	18934.5	13546.3	5925.61	7522.66	1000	2597.3	11649	3361.48	3936.24	11570.4
292.102142__7.176888	1000	1000	1000	1000	1000	1000	1000	1000	1000	1000	1000	1000	2991.03	1000	1000	1000	1000	1000	1000	5831.96	1000	1000	6098.38	1000	1000	1000
355.095886__1.065587	80868.6	73384.2	68251.4	1000	1000	1000	1000	1000	1000	1000	1000	95462.1	99045.5	103402	1000	1000	1000	1000	141042	141280	135775	126919	108828	102424	84659.6	1000
355.095886__2.366774	35654.8	42441.9	35990.5	1000	6215.92	1000	1000	12326.9	1000	8451.31	1000	53740.1	56294.1	53022.3	11266.5	15240.3	9617.63	9492.13	36440.1	16629.8	16010.2	31630.9	29519.3	69194.8	38574.3	25892
355.095703__2.811577	44528	46461.4	43149.9	1000	13169.3	1748.4	1000	13011.2	20921.7	1000	1000	57784.6	56294.1	52517.3	1000	1000	45789.9	1000	51857.5	45425	39720.3	37241.4	45425	78428.2	35116	39933.1
355.093994__5.419450	29218.3	1000	1000	1000	1768.56	1561.2	1057.59	12358.5	1060.42	1000	6033.45	13994.5	20944.1	17382.2	2071.54	1000	1000	1000	49326.9	30542.1	36018	38429.5	21217	36788.3	27092.7	31907.4
355.093109__5.915143	32051.4	21938.5	30647.5	12282	17505.8	12955.8	20255.8	9616.34	18685.7	6144.08	7445.89	23146.8	31879.4	31542.1	6167.27	1000	2082.74	3237.63	64221.9	45108.2	45204	35503.3	39225.5	69532.9	30531.1	32140.8
355.095856__6.665351	8026.01	7938.98	5619	1000	1000	1000	1000	3775.69	4057.93	3879.94	1000	2946.97	3268.55	1000	1000	3239.33	10360.1	6495.61	28844.1	20940	14359.1	13743	8224.94	39189.8	4983.81	6220.56
355.089813__7.494893	41230.2	40422.1	38385	115927	147662	138327	105228	34981.9	50549.9	45086.6	45812.6	87760.8	92788.8	87532.2	18773.5	24160.7	12650.8	11940.1	17630.8	7260.59	10929.8	41350.8	53402.8	6738.98	87237.3	127714
355.096039__23.507391	17033.1	14855.2	12682.3	1000	7301.78	1000	6181.67	1000	6303.63	1000	5791.13	29359.5	39408.9	32916.8	7103.84	1000	1000	1000	54825.2	52447.2	46711.2	43371.9	39070.3	26113.3	29101.9	27421.7
355.095917__27.811647	50776.4	50934.4	46606.4	1000	1000	1000	1000	1000	1000	1000	1000	77794.6	81595.5	79197.7	1000	1000	1000	1000	106084	1000	97235	1000	53050.2	81519.8	78238.4	65821.6
262.037781__7.090802	32708.5	1000	15067.3	1000	2807.63	1000	1000	30792.2	5806.33	9250.7	15027.8	7505.32	16631.2	8210.19	1000	1000	1000	1000	1000	1000	1000	1000	1000	1000	1000	1000
331.131622__1.904938	1000	1000	3683.75	1000	1000	1000	1000	1000	4590.82	1000	2785.67	7550.32	7465.02	1000	4403.36	7880.73	6519.2	5249.72	7529.87	26693.7	1000	15623	5122.34	1000	11170.3	7107.8
220.105942__3.746995	22975.3	19451.2	14770.2	18126.4	19793.3	20328.7	17927.2	19292.5	21405.8	16274.2	17458.2	30812.9	47788.5	46052.4	47700.6	63207.3	57960.1	64785.5	58711.4	66253.6	80878.2	88702.6	55001.1	14843.2	74872.4	64221.4
192.918076__10.236186	35987	44625.3	31090.7	84571.4	60847.1	52813.1	61394	69588.6	62037.6	53855.5	62310	32691.6	39928.1	39306.9	81357.3	68602.9	46994.8	55753.1	56645.8	59655	51213.7	43647.8	34127.3	65243.1	25904.9	28656.8
192.918076__11.492374	33440.3	44480.8	31140	63066.3	48913.8	41565.5	57404.3	56275.5	49238.3	42624.1	55116.7	52141.6	49814.1	56345.5	73688.3	81734.5	50527.9	55597	69809.4	74302.5	77805.5	67130.2	58704.4	43489.4	59205.7	59949.7
192.918091__13.344667	28200.9	31780.8	21076.6	43358.5	34853.7	28733.8	34829.9	47210	33869	26248.9	41128.2	47530.8	46490.5	50192.6	50541.6	58972.2	29860.9	40184.8	44260.1	51654.5	51731.2	52945.4	44807.2	21683.4	59196.1	57904.1
498.145233__8.129648	35746	45657.8	44790.8	43023.3	39392.5	38112.9	45296.8	47331.2	49752.8	57836.9	45965.1	36157	49525	43338.8	49132.9	60529.8	46922.6	67923.8	21518.9	21460.1	15066.2	10057.6	29926.9	42322.4	13713.5	23114
248.114120__1.952042	15396.1	12675	14090.4	22395.6	29588.3	31571.2	21807.4	25025.4	35162.7	16154.1	23339.2	31410.9	21921.2	41029.9	1000	2139.94	2399.85	1000	3798.36	2383.35	3871.43	1978.66	7023.61	9738.94	9579.47	9805.6
543.307983__12.615029	8520.5	8226.37	14089.3	3738.21	9350.95	15558.4	20569	8976.41	7424.98	22783.2	14336.3	55745.3	60851	66164.1	9731.4	16042.5	17268.9	18800.2	18060.5	43150.6	53035.9	44077.8	35886.6	1566.36	54276.5	45592.9
235.080856__4.390532	41285.9	31540.5	38144.6	37945.3	36982.7	51055.5	36135.6	39768.6	44857.3	61622	43046.1	36431.1	40745.5	36248	22149.6	21729.6	24826.8	27985.8	26407.2	23248.3	25525.3	23142.8	27186.3	38149.3	27943.5	27345.8
253.037231__4.594761	61974.2	64000.4	61491.1	82091.3	81489.3	84508.9	74236.3	69120.5	71173.6	75961.1	55936.5	60553.3	52963.2	55579.9	35509.4	33851.7	32555.2	33831.9	26220.7	12096.2	17184.4	28565.2	33350	13230.8	26420.1	28977.8
259.038605__2.093801	1000	1000	1000	1000	1000	1000	1000	1000	1000	1000	1000	1000	1000	1000	1000	1000	1000	1000	1000	1000	1000	1000	1000	1000	1000	1000
350.241669__1.817977	5605.85	13448	4630.91	1000	11911.7	4637.79	6621.54	20146.9	25218.3	14334.5	12518.9	1000	2235.04	12288.3	1000	1000	1000	1000	1000	39202.9	1000	1000	1000	6822.15	9045.15	1000
235.012283__9.191412	50256.8	37325	32819.1	68228.9	45941.6	35691	48368	95305.7	74846.2	45300	62975.3	15124.5	35473.5	30211.3	16498.4	12329.8	7619.77	7635.39	15986.8	18930.8	8782.66	8350.86	4627.48	12798.1	1000	1915.48
117.066818__4.945961	57831.4	53642.4	66871.4	70408.3	69867.7	73094.3	63642.6	76558.1	72453.6	73514.8	74675.1	83271.5	72516.2	75138.7	45861.1	39765	37739.8	35980.4	33906.3	31766.3	36295.3	48144	30642.8	13472	41792	50217.9
635.143372__7.938527	4118.44	1000	1710.11	1000	1000	1000	1000	10619	1000	1000	9853.2	1000	1000	1000	6134.35	1000	1000	1990.64	4777.83	5241.29	1000	3374.4	1000	66488.1	1000	12573.9
336.998444__10.078431	69012.2	82661.4	84362.6	43477.8	47960.4	54439.5	49580.1	41473.4	29820.3	35420.2	44284.6	25626.9	23603.6	31160.1	16910.2	18510.6	22507.7	26073.4	5215	7731.83	10271.4	8659.54	8337.05	7585.97	7926.11	7172.69
196.021118__8.420564	47222.7	44900.1	59893	52239.7	42469.2	38699.9	50119.5	71063.8	82598.4	63197.7	57527.7	47563	59524.1	61384.1	39332.6	30949.4	43092.5	45980.6	43677	40667.7	43479.9	26342.7	18011.8	40428	18691	25394.4
325.183990__13.641974	5804.03	1000	7904.62	7154.1	3413.5	5506.56	6913.37	4798.85	3251.18	6260.16	2270.69	5145.44	3024.85	5711.25	6283.05	5317.9	3208.49	6051	6099.54	3720.87	5082.92	3460.27	4011.46	2972.51	4381.71	5286.37
325.184052__14.610326	5804.03	5651	7313.81	5763.92	7406.86	4846.49	7650.24	7342.61	4578.01	3412.78	4719.61	4090.43	4177.89	5797.16	12328	8007.87	6341.71	5666.85	6857.95	5012.48	5234.9	2999.11	4110.94	4434.48	5136.2	4588.56
325.184143__15.721285	7812.81	1196.01	10284.5	9900.07	5238.38	11224.1	8917.94	16665	6295.77	10040.7	9423.41	4951.71	4648.31	2954.6	20645.7	8900.71	11820.6	6006.14	11732.8	2861.23	4893.72	5332.48	7405.67	5225.02	5060.45	4776.44
191.052887__5.713979	7111.54	12813.3	14210.5	10491.1	19560.3	17808	37064.5	17036.6	15741.8	16596.4	20261	4995.58	12410.3	26581	80343.4	23489.4	37393.3	56285.6	37935.4	54460.6	53703.7	91662.4	42126.9	18096.2	36314.2	33887.4
206.934265__9.714406	8201.31	12783.2	6509.64	3709.23	10376	5323.31	4865.86	5103.74	4900.56	7884.85	7088.67	16528.4	23600.9	27920.5	13660.2	6511.94	7460.05	17947.5	13927.3	7387.67	8302.21	41277.8	43813.7	11054.7	72552.7	64913.2
400.052368__3.707026	28743.7	23518.5	24537.4	13082.9	16724	16713.5	16610.1	12490.6	14577.7	10205.3	12929.9	4984.67	11010.4	10471.6	47300.4	64279.7	62302.7	68910	8713.36	7138.77	8835.98	12068.1	15393.4	2532.18	20389.8	18264.5
96.055107__23.559256	1000	1015.97	1000	3681.86	3685.74	1559.77	1000	4536.92	3076.4	5274.87	1679.59	273919	407924	346292	4120.21	1910.01	1516.93	4200.96	1257.07	1000	1047.47	1000	308999	251195	405037	195574
96.055130__23.920408	1000	1619.98	1000	3100.51	1171.41	1763.91	1446.01	1487.03	1212.03	1000	1000	544778	1000	40157.5	5430.44	2450.47	2114.86	1000	1000	1000	1000	1000	445211	414936	530923	327106
96.055122__24.818863	1156.53	1000	1000	2597.87	1000	1000	1000	1000	1000	1000	1000	329103	358164	528912	1000	1000	924.81	2022.47	1000	1000	848	1000	323835	329371	433990	264438
96.055161__26.107222	1000	1000	1000	977.38	1000	1000	1000	1000	1806.77	1000	1000	235879	203275	308712	1000	1000	1000	879.12	1000	1028.35	1000	1000	190520	196007	248712	201382
272.043396__7.488943	43633.7	70954.4	25781.8	7462.67	25184.7	23298.7	12826.7	13368.7	25301.9	19911.8	30851.8	46880.2	42724.2	30161.9	38305.9	35221.4	32206.6	32638	21059.3	31176.5	47333.3	47194.8	10777.9	3491.56	20089.3	21191.7
386.128815__8.081384	28741.2	24504.3	32248.5	36326.6	35756.8	31215.9	34141.8	29443.1	42446.5	45801.2	41249.5	67289.4	90487.8	73717.2	19672	21969.2	9302.31	11873.4	8426.78	25909	11031.4	15348.2	11944.8	3648.89	12067.3	6103.8
451.287567__1.937265	1000	1000	3516.15	36254.4	30066.1	41251.6	36308.3	1000	9047.47	1000	1000	1000	1000	1000	1000	1000	1000	1000	1000	1000	1000	1000	1000	1000	1000	1000
341.085480__1.900567	1000	1000	1000	1000	1000	1000	1000	1000	1000	1000	1000	1000	1000	1000	1000	1000	1000	1000	1000	1000	1000	1000	1563.49	1000	1000	1000
154.862595__16.420341	18321.6	28331.2	1000	1000	11354.1	7257.8	12899.7	12008	15219.9	24564.5	15114.7	54148.8	68978.6	34921.4	9306	20811.7	10259.2	17290.2	8353.77	11958.3	27343.3	46129.1	49818	6626.04	49986.4	86228.1
182.990387__4.993829	53230.9	65925	57383.7	27681.5	25811	36497.7	52146.1	79085.2	67098.5	67863.9	72938.4	36967.3	16336.3	31688.5	98072.5	73773.1	72378.4	64699.3	98034.2	74836.2	31676.6	48527.1	17693.4	25520.9	16546	30129.2
182.990616__6.380497	47686.8	64981.4	39495.1	57860.9	53418	46055.3	55812.9	44898.6	86684	38453.7	57153.7	16173.6	15045.2	17987.8	54990.4	103584	46626.3	28501	80500.9	56687.9	51729.5	55463.3	19654.1	17513.1	29649	13361.4
182.990524__7.419087	31571.2	44489.1	81246.5	64419.9	66447.4	24181.1	51056.6	33833.2	58146.5	41638.1	72828.6	35613.9	12696.9	13919.5	56701.5	40670.6	61483.3	32475.8	70631.4	59813.4	58363.8	58636.4	19773.8	27120.3	13955.7	27327.4
182.990509__8.435699	30749.7	19239.6	104265	74187.1	71531.2	37347.6	17122.6	82077.5	90991	78555.6	58049.1	15335.7	30864	27254.7	59929.9	65673.5	57249.9	34129	105788	97729.1	24573.3	45399.2	28168.4	26175.3	18019.3	33252.5
391.569763__6.027406	82102.4	88426.4	77686.2	26294.9	31185.4	27746.3	32327.8	23532	21928	25743.4	31473.8	93116.9	69846.7	65453.1	25250.3	26798.4	33652.1	34375.2	40246.3	40982.7	50534.5	67157.5	34616.7	4784.4	74456	84363.5
322.075562__3.716582	28659.7	22774.1	23723.5	17570.3	25068.9	24781.6	19125.1	17631.1	19876.9	13540	16511.3	24115.6	28119.7	26865.3	66870.8	83427.8	86032	84780.7	17681.1	21758.4	26998.7	32781	25398.4	8546.41	41953	33316.2
966.204285__10.507532	7110.84	9978.89	10881.8	5134.03	7945.78	8531.17	7895.65	6754.48	8556.72	8439.59	5073.12	52117	43650.4	51595.9	32749.3	46223.7	46168.5	48373.2	68045.4	81066.9	84143.4	99393	56159.3	1000	76098.9	78587.1
560.313232__15.982633	68023.3	57682.5	59084.6	69659.8	45381.6	67937.6	72400.6	61495.8	55647.3	60548.1	55665.9	49316.2	62610.3	75197.7	61861.6	61577	80102.1	57065.4	62055.1	56481.2	54202	78914.2	66796.1	58815.2	52914.1	65104.8
906.587524__1.364972	1000	1000	1000	1000	1000	1000	1000	1000	1000	1000	1000	1000	1000	1000	1000	1000	1000	1000	1000	1000	1000	1000	1000	1000	1000	1000
190.114960__1.932069	1000	1000	2613.41	1000	1000	7477.99	1000	3687.51	8374.55	2085.16	2232.43	3716.52	1000	3636.81	5071.73	5742.81	6837.36	4397.85	27649.1	67024.9	46260.3	7226.19	9399.8	3263.01	15585.7	17415.9
201.050430__9.118424	57421.1	49914.3	45487.2	61802.1	70130.3	56492.3	74318.7	63528.6	50624.6	69562.5	68595.1	64306.5	77234.4	73731.1	50213.7	49009.1	60787.8	50961.7	47535.5	62825.2	60794.4	78868.4	46971.5	15598	54969.5	65822.3
314.062592__9.425181	6190.13	12907.9	4981.33	4641.23	7992.01	6729.92	6063.54	1000	4975.98	3523.13	5951.08	17198.3	18706.2	9510.86	35750.8	19088.4	38390.4	19961.7	16086.6	19610.2	27060.7	26789.9	34263	4394.74	80813.6	74598.6
243.053802__7.381422	15080.4	4185.61	3209.76	2410.67	1000	1000	3702.23	3355.01	2555.96	1000	3333.48	6221.09	7701.63	16439.2	1000	1000	1000	1000	1000	8909.12	1000	1000	7044.75	5280.11	4604.02	1000
722.099121__7.639568	6115.4	30036	7958.75	35926.1	23606.7	27173.3	41183.7	10920.3	24967.7	32237.9	20159.8	50826	36606.5	36017.9	38568.5	43745.8	29490.1	26319.2	70927.5	68645	82054.1	50369.9	7449.81	7591.49	4100.15	14653.4
224.066422__3.578865	5832.41	8312.19	9854.16	4758.34	4614.76	7255.19	6429.64	7397.14	8830.93	9456.19	7937.07	16059.9	13903.8	13077.9	3814.95	5920.49	14372.9	14959.3	17828.8	29722.1	43206.5	53757.9	13024.6	1848.05	22362.6	19540
448.084595__8.440568	35305.7	32746	34553.3	9881.25	8454.56	9176.17	10867.6	14260.2	15765.2	6368	7328.23	84776.6	62001.5	64582.4	1000	1000	1000	1000	1000	1000	1000	1000	1000	1000	1000	1000
397.166290__12.127671	26459.6	28796.5	29989.2	30379.9	42320.7	57143.4	53914.3	28883.3	26003.7	50753.9	40418.7	69848.9	65194.5	74230.1	17599.2	23192.5	24887.6	29884.9	29957.8	55614.8	55527.4	46929	55669.4	9247.78	57578.7	49559.8
81.951218__7.534928	57915.9	54807.4	41583.8	49742.3	64628.1	59331.3	47390	60646.2	53144.3	57680.6	66303.1	53113.7	59356.5	60499.6	56478.2	44652.1	53494.2	47225.1	41381.1	58113.5	64388.2	74907.6	74858.7	20462.2	80430.1	88167.9
276.109802__8.592010	68103.7	63305.6	50937	36576.1	46425.8	30981.1	35401.4	34816.2	43689.5	39967.1	32527.8	91202.5	95180.5	86149.2	7153.65	8452.43	6907.56	6333.3	19086.5	34726.7	31327.3	34220.2	33448.1	5207.44	37770.3	30069
302.067200__8.322400	70152.2	79016.1	77994.4	45002.4	58493.3	40918.3	51737.1	56500.8	61594.2	62567.7	71785.5	51194.5	46476.3	44726.3	49827.3	56266.5	47554.5	55318.1	25457.2	30267.5	25408.2	16889.2	37688.6	42760.3	37137.3	19090.9
210.042618__6.019957	41629.1	27835.2	65682.9	29281.5	26608	39427.4	29388.7	18194	26265.1	49456.6	53049.7	47631.4	43844	25326.2	31781.5	29382.7	26453.7	31640	9725.03	7480.52	7557.31	2245.15	5085.01	7421.39	6151.44	4489.92
658.209961__8.214411	1000	1000	1000	1000	1000	1000	2154.36	1000	1000	1647.06	1000	2852.25	2249.9	1000	1000	1000	1000	1000	5791.09	11671.9	4782.74	1000	5046.34	1000	6747.66	1000
314.878876__9.411897	36835.7	47980.5	50018.4	36833.7	36662.5	51431.8	58071.5	14744.3	29885.7	35252.1	38805.8	8691.86	12633.5	12460.9	27476.3	27218	27134.3	35190.8	1270.44	1156.79	1606.9	1000	6032	7648.94	1928.74	1679.57
292.120605__1.916765	2702.61	1019.42	1000	1332.57	1000	1000	1000	1000	1378.27	1552.71	1000	3734.2	3022.44	15914.1	2245.53	22439.7	4193.54	4188.22	30319	73176.1	51723.2	60330.9	6115.21	30234.3	62007.8	33260.4
246.133209__6.386318	28663.8	39045.8	31931.2	49057.7	65241.7	54032	47124.2	27268.4	35048.7	30181.2	26061.8	47596.6	39218.3	55858.9	16581.3	10403.2	12322.4	8340.3	16330	10743.1	17185.1	21146.2	8870.68	3532.85	7480.27	12837.4
570.960938__9.889688	39137.7	23289.1	27735.6	6729.21	14899.2	7026.16	2019.75	11506.3	6611.74	2970.76	8732.54	29415.2	14935.2	12571.2	20444.8	26074.2	37307.6	27692.8	10467.8	11622.5	6065.74	16322.2	30392.3	6806.4	90582.2	79292.9
843.295898__8.172568	1000	1000	1000	1000	3567.71	1000	1000	1000	1000	1000	1000	1000	1000	3497.57	54374.1	51200.4	62132.3	49056.6	62318.2	79804.4	91223.4	94948.1	52990.4	21947.5	61136.2	52775.7
124.057968__25.457949	1000	1000	1000	1276.38	1000	1000	1000	1000	941.25	1000	1000	107835	90752.1	110007	1280.03	1000	1000	1000	1388.92	1000	835.05	1000	95190.6	80983.6	118215	67849.8
343.000275__11.200763	30812.6	9348.29	15624.8	1289.81	1570.11	1568.94	1000	2456.73	1000	1000	953.28	16007.8	9093.56	7927.24	1000	1000	1162.49	1104.81	1205.21	1801.65	846.17	2004.45	19330.9	2641.3	68952.6	79067.1
621.296753__1.682640	43399.2	49461.8	45748.6	13485.5	22240.3	30602.3	21189.9	36986.2	48246.5	27540	34675.5	39651.8	44871.8	45704.7	15743.7	7743.54	26168.3	40501.7	1000	1000	39533.7	28646	3821.46	1000	1000	16781.2
878.587097__1.512789	90178.3	68788.8	70743.9	46654.1	59642.4	68026.6	72728.4	84772.5	80775	87613.7	65443.4	9745.54	18968.4	13832.6	7790.68	3201.61	28722.5	5502.05	1000	3896.45	1000	1000	1000	1000	1000	1000
363.092743__7.812060	3197.06	1000	2450.07	1000	1000	4948.5	2410.44	4159.92	1000	1985.54	3759.14	2497.32	1000	1000	3700.82	1776.18	1000	4955.36	1000	4061.75	1000	1000	13707.5	9709.78	16559.7	1000
239.029114__6.834029	4749.52	2283.75	5016.24	7387.79	6232.61	6511.23	7319.74	4324.7	2743.73	3357.7	4889.79	3869.31	3503.36	1882.31	8954.33	14149.3	13853.5	16473.5	31034.6	29482.3	28044.7	32380.8	18078.8	9994.04	18142.4	20565.3
375.036072__7.642902	64459.5	46855.2	30054.6	39204.3	49890.2	40971.8	45083.6	50430.4	44476.7	30507.1	38417.4	24631.2	18947.4	32850.7	11026.3	16016.8	15463.4	14711.2	6551.3	1000	16592.2	19943.3	24197.9	3228.6	9457.64	8593.04
203.075195__24.030170	1000	1000	1000	1000	1000	1000	1000	1000	1000	1000	1000	44892.1	65741.4	56589.2	1000	1000	1000	1000	1000	1000	1000	1000	65517.7	64348.5	64562.2	32865.7
618.063965__7.732441	22898	41380	30567.2	52892.8	39335.6	40317.6	57385	29410.9	33460.4	52915.7	35879.4	41051.8	38656.8	29495.8	46581.1	53589.9	46758.9	40586.5	42450.6	50080.4	40664.9	34968.2	17689.8	13112.9	6028.72	11208.8
300.116180__1.966119	1717.29	2107.79	1000	1000	1000	1093.34	1490.25	1442.7	1000	1261.99	3019.66	6179.08	1995.11	2031.18	9421.51	18534.1	24655	26458.4	28429.7	66374.8	49444.9	44961.3	18981.1	3355.21	24724.7	16363.9
308.056274__1.914308	3568.31	5083.37	6049.35	6503.67	4633.04	5987.46	5513.23	4054.81	5228.75	4744.7	7168.41	13692.2	13378.6	15572.5	1000	3657.3	2984.94	1472.19	2571.46	1000	1000	1000	1000	11524.4	4043.19	6434.06
380.020966__9.577434	17331.9	16033.3	9790.76	8261.5	5880.26	3218.79	1971.41	3611.71	9046.31	5400.87	4637.95	21152.6	13097.1	10785	18421.1	13985.9	9742.79	14168.3	9843.44	8641.46	6323.45	9987.8	73478.9	3553.76	77082.8	81249.7
450.978149__5.523078	17388	14168.6	16709.3	1258.19	17737.9	1587.39	7826.39	6663.58	5163.83	9465.6	21769.7	2219.96	1774.52	5470.61	18309.7	53327.6	20650.9	47714.5	1000	1000	3985.14	1000	3222.21	17318.3	4515.6	2778.39
170.980423__7.252186	18452.4	20991.7	22039.4	24651	26213.3	15641.3	13590.7	49503.7	39848.9	33091.2	39140.3	30981.2	16983.9	9006.59	17275.3	5933.41	24195.6	17105.1	29065.5	5648.27	14260.9	4202.28	28157.2	1000	1000	7687.44
343.113281__4.606925	27255.5	33901.4	30187.7	27964.6	29729.9	21915.5	38349.7	30592.7	22295.3	20442.1	41777.8	26128.4	17161.5	16395.6	12532.7	28106.6	25042.8	19470.1	17689.7	50781.9	55879.1	14860	4389.19	31596.8	11640.8	9576.07
539.984009__10.806711	21634.5	30953.8	20708.1	4086.95	6594.73	7080.92	6172.2	2407.65	2999.58	1796.11	1838.91	76790.5	34519.8	26853.7	1831.11	5015.12	11631.8	10927.6	9521.11	7997.04	12287.7	12244.9	14162.3	1000	26229	42188.7
466.151611__7.850048	1000	1000	1000	1000	1000	1000	1000	1000	1000	1000	1000	21674.3	31006.5	29275.2	1000	1000	1000	1000	51771.9	45317.3	44460.6	39760.8	19533.9	98386.8	14920.2	26570.6
170.995285__0.957343	89573.9	102947	90630	111237	115121	1000	97419.2	106123	102626	104404	101488	91583.9	90602.8	104886	118732	1000	111796	1000	100322	105496	97760.4	1000	94894.7	89803.7	85040.3	100168
170.995300__4.289888	182047	192336	188267	177175	168934	77497.8	163561	162917	158954	174963	163215	90162	86378.2	100925	198550	184497	168598	186596	117035	135215	109923	114342	103846	132451	98058.8	110010
170.995331__5.451143	197745	202982	199929	161221	229442	153926	146090	176215	182142	186901	171895	62456.2	63900.5	55580.1	179493	165998	170302	159262	81555	75844.8	67250.2	70077.7	78667.5	79925.4	58563.1	63120.9
170.995331__6.035766	162702	178310	180093	184671	167445	194830	190843	153846	153836	162460	162665	95336.4	88249.8	91420.5	179990	181150	173283	164507	111037	123573	111577	93734.5	89723.9	128349	88092.4	85407.4
170.995316__6.520883	41813.5	32899.9	40326.3	65992.9	484920	56339.8	64804.9	42697.4	31048.3	21038.3	34099.8	5105.15	21379.2	18440.3	58037.7	43452.5	53540.9	53497.4	54516.4	41972	6838.41	44259.9	10453.8	67728.2	18389.8	3909.3
170.995361__9.178343	102447	113266	129279	154321	140289	136322	142970	141877	125971	108357	132859	132253	147792	150264	98365.9	87989.4	1000	85526.6	90807.4	82260.5	69109.3	68682.4	1000	730.35	83196.8	84005.3
170.995346__12.114017	84002.4	88108.7	82652.9	96585.3	96356	97974.7	88498.9	89410.3	87277.3	86057.2	94263.8	104910	98482.4	100938	95643.8	90358.9	79942.7	88028	86846.2	86216.2	84951.9	95349.7	87879.4	47088.2	88412.6	100764
170.995331__23.075573	247877	250240	245168	279706	264008	260030	261974	286324	260309	257650	249435	186524	176805	168969	281547	247113	260920	255621	189723	179547	190772	189657	169847	179621	187566	169762
308.060089__8.269200	22632.5	21124.9	22304.6	6437.46	12461.2	6378.08	6171.13	1000	1000	1000	5896.28	29240.9	31399.4	29515.4	3831.65	13557.2	6225.2	2704.78	18897	25911	23601.7	21001	9269.59	9577.95	9835.25	18695.5
172.956512__25.191566	16328.9	9911.79	49660.3	7660.76	15823	7345.59	15096.2	17134.5	13045.1	12823.2	17243.9	19053.6	16379.2	18864.9	9767.41	25519.4	20624.8	43003.6	12548.5	12219.4	17741.8	9812.05	15476.7	32680.9	18881.8	20942.5
502.290192__1.727239	20828.9	8109.65	10028.9	1000	6578.26	5570.84	1000	15463.9	7367.19	8863.78	13136.5	4236.78	9369.29	4934.22	21401.8	24027.7	26678.2	12543.3	18901.4	1000	25644.7	39661.8	10845.6	1000	17008.4	15029.5
806.587158__1.597505	60939.1	68571.4	64156.8	31276.6	61879.2	43525.8	42129.3	45702.8	49395.9	20186.6	36250.3	18234.9	42326	31502	20762.5	17807.6	18885.1	36382.7	61288.7	11895.2	18190.6	15467.1	33785.9	17548.6	14163.9	28506
156.073029__1.856952	2085.06	1000	1000	1000	1333.5	1000	1000	3646.56	1000	1000	915.87	2581.14	1173.62	3771.44	12923.1	7006.23	9931.77	4941.51	4974.43	2879.21	5937.71	12777.4	4273.84	1000	1474.08	1000
118.014763__7.099041	19728.7	34176.3	20823.2	19841.1	17033.9	17002.6	13887.3	15507	11532.5	23543.4	21741.7	65425.2	44121.5	37506.5	10763.8	10944.5	7528.74	7384.51	3947.03	13524	19360.2	18378.5	14295.6	11668.9	35666.1	19111
334.076569__4.783250	31295.1	15181.2	16346.6	45955.9	73210.4	40584	56193.2	57957.3	42694.6	22719.1	25723	65252.4	50420.5	61295.1	6890.11	5195.85	3233.11	1902.99	8397.52	1000	2017.14	1000	4304.06	1000	1000	4411.04
258.990845__9.349107	16500.6	27588.8	13562.2	5067.13	14800.2	18597.3	34631.3	1000	5030.31	5962.14	2297.89	56799.7	43008.9	30806.4	1000	1000	1000	1000	1000	11953.6	1000	1000	1000	1000	1000	1000
427.110077__4.182106	1664.22	1000	1000	1000	6737.11	1000	1000	1000	1000	1000	2203.11	13117.1	6159.8	25436.8	3023.22	17958.9	1000	2013.16	18177.3	114051	53313.4	16504.8	1000	4937.75	26139.4	7065.26
109.069176__24.123310	1000	1000	1000	1000	1000	1000	981.11	1000	1000	1000	1000	59095.5	34222.8	71233.7	1000	1000	1000	1000	1000	1000	1000	904.26	39277.2	38015.2	56609.6	30546.5
251.164185__1.713909	2557.84	5224.34	7821.78	12551.4	9581.63	9108.76	6994.19	14021.2	4502.7	3890.57	5822.15	6647.31	11839	12130.8	9188.63	10889.1	16070.5	2595.67	9273.91	33582.5	24546.7	50641.9	21071.6	4789.25	22985.4	20780.5
527.104431__7.486185	1000	1000	1000	1000	1000	1000	1000	1000	1000	2901.84	2857.8	1000	1000	1000	1000	1000	1000	1000	7725.08	2293.67	5333.36	1000	2868.23	1000	1000	1000
182.070755__1.926327	34473.9	19972.8	32475.1	14452	11574.4	9762.01	10560.9	24826.8	30286.8	13709.6	9941.39	13898.2	18594.3	4086.01	1000	1000	1000	1000	1000	6667.88	1000	1000	1000	1000	1000	1000
290.027924__5.844739	41249.9	41130.8	43263.7	49468.8	40778.7	51572.5	42125.2	44005.6	42093.1	45537.3	46034.1	25087	38467.1	37676.8	54993.2	46422.8	50560.7	53011.2	74627.2	53939.5	48102.1	40247.8	48920.7	106594	43258.4	44569.6
197.973984__7.548945	54684.2	65485.3	37926.5	99819.8	74223	37132.1	75186.9	100303	77777.8	42024.7	73473.3	57667.4	46579.1	59935.6	81926.1	95264.3	70956	74430	56281.6	41914	46529.1	64266	53982.1	35129.7	59291.8	55947.8
154.081314__7.388932	1782.95	6481.06	11633.9	1874.12	3920.1	6524.14	15335.2	1000	1000	2234.56	8435.89	8255.08	1000	14888.5	12363.1	15432.3	16643	22915.8	18611.3	40021.8	20671.1	25155.1	8486	1505.42	9804.85	8180.86
103.028328__24.458750	1000	1000	1000	1000	1167.15	1000	1142.53	1000	1000	1069.62	1000	67524.2	44719.9	50812.4	1000	1000	1000	1156.79	1000	1000	1000	1000	42533	52836.1	44336	35448.1
115.001999__6.650633	133923	19494.5	193622	207110	178887	167465	143184	226668	236630	213661	223174	200718	289089	308232	270559	326534	431337	276158	15335	7757.93	12399.1	21451.5	540873	161228	855044	615540
72.991478__9.434710	35297.2	32338.4	30753	30329.5	26581.7	27319	23296.1	30132.2	25935.3	29115.2	28261.2	33524.7	37173.7	35625.9	38292	37560.1	52456.1	52637.1	61371	61944.3	71682.6	80477.4	67738.1	28494.9	90795.3	94875.7
241.118362__24.862167	1776.04	1332.29	1000	1457.81	2874.38	1000	1259.65	1190.76	1455.99	1814.42	1410.01	44105.9	66727.1	44476.9	1682.89	1679.09	1656.25	1306.24	1000	1000	1000	1401.49	66229.4	57627.2	43387.4	42895.1
171.039795__24.317453	2005.09	1780.36	1558.28	3148.02	1652.36	1743.81	1955.38	1894.23	1847.38	1277.01	2228.96	78014.2	52022.2	44722.3	1881.39	1920.41	2193.31	1956.54	3334.95	1833.86	2204.69	2856.73	58220.1	50383.2	54016	33108.1
90.008156__23.100895	8848.89	11041.8	11106.4	8000.75	11624.1	10317.6	8174.71	12947.8	9044.31	12220.8	8728.15	66294.5	48867.3	57293.1	7236.72	10609.2	9096.31	10251.5	7091.92	10461.2	7508.27	10130.4	60320.4	46923.2	72105.7	42519.4
217.107132__24.696625	1970.24	2105.57	1447.76	4105.53	3366.21	2180.11	2997.29	2138.56	2160.22	2522.15	2020.76	43736.5	45109.1	49605.6	3570.82	2014.47	2233.2	2101.36	2052.26	1890.86	2443.01	3301.96	40576.9	66664.1	71229.8	38161
143.044601__5.792278	44333	66993.7	59667	37167.6	36283.8	45120.6	36057.9	44610.5	43118.3	54880.6	53889.6	79890.3	60795.4	74639.9	35311.7	51733.3	51197.9	38508.8	46067.1	74941.4	76133.4	59740.2	60443.6	28586.8	65853.7	57097.5
433.054688__7.899602	19113.6	1000	15689.4	2949.95	2170.63	3280.92	1000	2927.82	1662.17	2362.95	1000	3013.44	19158.2	14107.9	4398.31	8238.02	13391.3	15032.3	38176.4	50888	30390.4	25441.9	30720.8	1000	21927.1	13373.5
246.928741__21.362270	25631.3	26233.3	37609	24323.2	40377.9	30603.4	29795.8	24050.1	39812.6	23531.9	33207.9	55028	45012.1	55039.8	28795.3	30951.2	42364.2	21855.2	37409.1	53661.1	40035.5	60179	44863.9	42226.1	59535.4	60845.7
259.984589__6.921827	9735.6	1000	6581.46	7520.54	4694.37	2159.94	3285.22	8182.83	1503.85	2060.3	4418.57	6188.95	16834.8	16030.1	1000	1000	2539.17	3541.31	4153.5	13141.3	5982.49	3132.53	6159.51	3012.62	10926.2	12897.1
424.031281__7.798656	7472.97	29594.1	10915.1	34372.2	15780.7	22105.2	33110.2	10621.6	13916.9	31617.9	19285.5	12265.9	21244.6	15755.6	37866.7	51802.5	41646.4	32594.8	51247.4	33249.1	29421.9	30596	8900.87	4810	2888.36	11604.6
204.086395__1.848390	25344.1	25269.8	35819.7	43856	48145.8	66503.9	106199	16053.1	36442	49507.2	47116	65308.8	53795.2	68369.8	14430.4	15841.4	8197.75	13550.4	1000	5028.39	5661.13	12600.4	58943.2	44428	78891.4	39594
204.086319__3.095880	14839.8	16388.5	17469.6	21359.7	24947.5	28381.1	29163.2	22840	14642.2	14759.1	15790.5	58782.6	53489	67769.2	22102.2	25247.5	30428	22349.8	30781.9	27381.7	39315.1	45550.2	57571.4	60416.2	60276.2	51717.3
204.086227__3.896248	36837.5	36767.1	29890.8	51744.6	51760.4	46540	47522.7	40831.9	39136.4	36967.2	32435.7	90192.8	67348.5	67239.6	32469	31672.5	31850.3	33096.3	30458	34202.7	39439.9	53922.9	46131.4	60416.2	74450.8	51010.4
204.086105__4.582748	2.02689e+06	2176378	2027785	2.24789e+06	2.61589e+06	2.3871e+06	2.32065e+06	2.49019e+06	2436871	2.31734e+06	2126270	2.57532e+06	2.40246e+06	2.53865e+06	1018211	993080	1.02898e+06	933504	1.13865e+06	968815	1.25842e+06	1.77455e+06	1169846	436625	1410881	1669190
204.084579__5.222470	428869	447630	485858	355011	480443	564554	601045	358962	396333	474828	462665	475992	473492	463148	234060	236569	259841	223873	189620	287672	248726	275588	158500	41398.3	207391	218153
204.086243__6.362227	521438	560995	592411	615193	673535	640208	593834	595926	630248	576586	544593	720219	640389	719862	297316	279736	290585	242647	226180	179545	259982	320043	224931	85171.4	264538	306090
204.086044__7.834902	1000	1000	1000	1000	1000	1000	1000	1000	1000	1000	1000	57459.8	63679.4	60587.1	1000	2033.06	1000	1000	47365.1	49499	50039.8	48790.2	47370.4	69111.7	53324.9	52880.2
204.086304__9.125432	2076.9	14643.9	5419.25	2155.61	1000	6072.33	5902.89	1000	5622.01	9193.35	1000	11491	9681.52	8450.08	9792.89	7465.73	5565.87	2402.63	5795.24	12509.1	12383	6504.41	1000	1000	1000	1000
204.087967__12.141670	13211.3	9926.9	10337.4	14720.7	17852.5	5763.67	13915.6	12973.4	18076.8	10122	13558.4	13129.4	14451.5	17179	10361.8	14979.4	20993.5	9707.1	12719.3	11612.3	11169.2	16637.8	14511.1	10822.8	14278.2	12121.9
204.087280__23.614674	1819.87	1815.35	1000	2507.02	3181.02	2685.81	1000	5827.79	3137.37	4022.5	1784.66	534813	442957	368335	4442.22	4462.9	1541.53	2316.95	1000	1000	1000	1000	375492	465367	467171	338893
204.087143__24.270119	1000	1000	1769.45	1000	1000	1000	1000	1000	1000	1000	1721.01	377520	431683	244041	2021.52	1000	1000	1676.56	1000	1000	1000	1000	367068	1000	467171	222771
204.087311__24.598261	1000	1000	1000	1000	1000	1000	1000	1000	1000	1000	1000	309896	401557	253305	1000	1000	1000	1000	1000	1000	1000	1000	207321	394996	1000	1000
204.087173__24.848799	1000	1000	1000	1352.42	1000	2438.59	1000	1000	1000	1000	1000	287821	332606	445823	1000	1000	1000	1546.2	1000	1000	1000	1000	1000	1000	401645	274361
484.212219__1.941151	1000	1000	2222.29	1000	1000	1000	2571.2	1000	3219.11	1000	1000	1000	1000	1000	2738.98	4071.54	1000	5760.39	4666.95	1000	28387	5310.27	1000	3389.05	1000	5014.18
162.039124__6.307278	30969.9	41643.6	29897.8	33392.2	32216.3	30259.5	27433.7	38532	39949.1	39336.6	38097	38757.2	42381.2	40558	46388	71335.9	50550.1	54216.6	55670.6	86335.1	113175	98672.4	44642	14774.7	54183.8	63628.3
272.017548__2.430408	44026.7	47425.4	45644.6	66297.2	50277	1000	55287.1	45485.9	54456.5	59346.7	62969.9	67844.6	64710.8	68232.3	38796.1	48454.1	31937.8	36464.1	26537	20943.3	18326.5	25179.9	51130.2	75634.6	53548	45915.7
272.017548__2.836994	48369.4	50596.3	46541	1000	56678.2	56254.3	52814.1	59949.4	59048.2	58312.4	54539.6	65347.7	67371.5	65419.2	54001.4	56484.9	59597.6	51792.6	40441.4	40562.1	36948.6	32070.8	53273.1	68442.2	48351.1	45915.7
272.017578__5.460930	34648.9	41273.2	40121.5	39376.6	29371.6	44923.7	11367.7	33758	33250.2	40276.8	32785	13381.4	20496.5	15197.4	38697	30533.9	1000	40802.6	42003	24198.6	24749.2	23546.2	30109.6	26861.6	13935.8	18119.4
272.017609__5.867435	36701.1	1000	1000	40796.3	40583.9	46943.8	37244.3	39925.4	37427.7	41013.1	40232.6	31625.2	34245.8	37320	56424.3	51123.9	43717.8	53324.7	61559.5	43191.2	40183.9	33615.4	44353.2	70313.9	36594.4	35305.3
272.017639__6.641262	10431.1	14090.9	12711.5	17339.3	15916.2	14250.3	12596.5	11674.6	14658.5	9492.9	13560.1	2671.68	5107.94	8718.27	26887.5	24927.8	23909.4	31992.5	33231.7	27563	22453.9	21006.9	14042.7	50242.3	8796.58	7224.62
272.017700__10.286403	9462.4	14715.8	13139	9934.79	11241.8	11971.2	12933.3	13871.3	12199.2	11857.8	10400	5123.44	7155.82	6672.11	7794.58	10064.6	14310.4	11190.4	10237	10811.1	10339.4	7679.05	4266.76	11455.8	5131.02	3855.44
272.017670__12.407230	29363.4	33547	32200	24012.6	26069.6	33516.3	26923.2	31425.2	25735.7	33794.6	23854.5	24198.1	25887.2	25522.6	26847.2	28057.1	29946.6	28541.6	33635.6	34626.3	35450.9	29434.4	29366.3	25101.8	22544.1	22979.5
272.017639__22.888954	58831.4	68551.1	66323.9	71763.5	64895.1	69731.1	58476.7	69718.2	70553.4	80330.8	63809.8	70343.3	68536.7	73680.5	72052.1	73506.8	82176.3	67095.6	83855.6	90419.8	86174.1	92685	70138.3	63653.7	65492.1	72911.5
613.190735__5.390878	1000	1000	1000	1000	1000	1000	1000	1000	1000	1000	1000	1000	1000	1000	1000	1000	1000	1000	1000	1000	1000	1000	1618.15	1000	1000	1000
100.020966__2.994811	15510.5	4325.98	14766.2	2257.69	7452.34	7741.72	12060.3	13957.6	6977.17	5039.28	23199.9	24030.7	21246.6	23169.4	5653.33	1444.91	2855.16	6582.81	2386	1000	1000	3069.98	1617.38	4432.61	7200.14	14550.2
582.034485__11.780691	32978.3	25619.3	20492.7	4733.85	4751.27	1354.28	1460.92	4609.32	2807.79	1000	1000	28925	13200.7	12206.1	4689.71	6617.15	10127.7	9748.08	8204.79	12695.5	13349.7	22329.8	24686.7	3914.71	69724.5	76965.5
174.047821__25.138906	1364.43	1000	1511.28	1587.65	1332.98	1470.76	1466.71	1695.06	1696.99	1638.32	1000	78551.2	59977.7	46466.3	1703.44	1163.42	1000	1503.18	1000	1415.75	1271.91	1607.89	64414.5	67401.2	59266.6	52615.6
130.021042__8.570592	155937	207424	150573	99687	123327	137517	114181	129938	124996	137461	139323	192646	181327	202925	347964	374221	400301	408627	325375	369144	396501	490444	420507	112589	527328	500227
581.030579__11.778408	28525.2	26192.6	23529.9	4040.65	5570.29	1255.21	1328.65	2873.55	2747.71	1000	2505.17	34030	16542	13510.4	6290.27	4547.45	7494.06	9140.95	9940.71	12754.6	16052.5	20375.1	20479.5	1715.77	67892.7	67254.2
147.043472__1.955384	8172.77	6854.2	15634	11418.6	9984.36	31337.7	12824.3	9261.08	10775.5	10798.3	17306.4	9668.14	5770.29	11793.7	3966.31	3968.86	5902.1	7906.62	7538.01	6183.42	11026.5	14469.3	3333.46	3917.96	8369.7	9454.47
208.079590__4.635338	45102	52305.7	50425.9	53021.3	66470.3	71927.2	77014.1	39356.4	51042.7	71614	68088.5	39170.8	36670.7	27555	49809.1	50380.2	54365.4	48200.9	39184.2	32979.4	50471.8	44958.1	23152.6	5084.22	16593.2	25546.6
123.944992__8.106455	7962.12	2947.25	9853.65	22446.3	22604	28086.5	7266.36	21279	18709.2	44677.5	16750.4	2859.19	14265.9	2576.62	16564.3	14318	26902.1	12902.9	4655.31	3704.23	2588.7	3325.4	3605.6	2325.08	17043.1	1000
123.944878__9.590163	4868.61	2481.76	10398	18749	9821.96	9483.77	5844.24	14094.4	16822.9	13857.5	10551.9	7780.94	7384.48	4583.04	16287.4	24913.2	10533.4	19835.1	4252.75	4932.05	8313.62	2826.07	10481.5	12218.4	3801.56	2073.35
472.105957__7.793644	7761.97	7740.84	8910.44	16496.2	15488.7	11026.4	14100.8	4562.83	8162.71	9116.91	7411.85	11936.7	16547.6	10175.2	61377.5	65260.9	63971.8	68859.8	84738.3	74455.5	94216.2	90745.7	56918.4	17552.2	75830.7	90927.4
217.917923__16.407789	37239.9	50748.7	48529.9	44086.1	50659.3	52791.6	59922.2	50793.3	55110.4	50540.4	40538.3	90779.4	90024.8	80311.3	50923	61853	60408.9	53203.1	59674.7	71629.5	87112.9	86834.4	85676.2	17243.3	90014.6	94606.2
167.063980__23.641474	1000	1000	1722.59	1000	1000	1000	1000	1304.95	1000	1228.9	1000	68950.3	45376.4	36564.1	1000	1000	1000	1341.17	1000	1027.32	1571.65	1000	50890.1	57572.2	91492.7	34727.7
432.039093__8.851251	2085.61	1000	1000	1000	1000	1000	1000	1000	1000	1000	1000	13032.7	4964.82	5513.82	14600.1	15962	19641.3	19234.5	26771.1	27538.9	35485.8	51599.4	48173.6	12215	90926.1	108353
194.904541__4.041859	76001.6	30696.7	27268.9	31904.5	22943.9	24411.5	25102.3	18941.8	28782	55076.7	16279.6	13875.5	17935	11185.6	30429.9	21721.8	34704.3	17375	1836.46	1000	1000	1000	19369.2	38056.5	9585.21	11971.5
732.421692__4.818294	56207.9	68373.5	65043.6	77806.5	92052	93029.5	85642	71627.9	86082.9	79746.8	75095.3	91137.5	86117.6	98908.5	51509.9	55274.5	61707.1	48322.2	31015.2	27716.2	32164.3	46003	32416.6	21729.7	40520	46459.5
422.073456__8.471017	5117.1	10163.4	2580.12	6741.48	7839.76	8212.41	5265.75	10667.3	4366.7	12585.9	5198.35	4668.44	12113.3	10484.5	32369.3	38450.9	47286.2	51183.9	34457.4	43965.4	49116.2	57882.8	71960.8	1000	104910	105656
232.118973__24.145039	1000	1000	1000	1000	1000	1000	1000	1331.02	1000	1000	1000	61354.9	62429.9	54536.7	1000	1000	1000	1000	1000	1000	1000	1000	51331.3	74112.8	60655.6	44844.6
385.603973__9.730892	6081.93	1000	1000	1365.52	1000	1503.1	1000	2574.64	1629.87	1000	1000	1986.07	1000	1000	1000	1000	1000	1000	5520.06	94330.5	30069.3	25157.1	6596.44	1000	1000	1000
211.024170__8.764709	30145.2	10996.7	19292.2	11918.6	11125.9	14848.9	9330.89	30494	11020.6	8695.42	12260	51478.4	43969.5	59112.5	11246.6	16479.7	18162	23981	33295.4	35560.7	45321.1	57299.5	72673.9	10852.6	96766.8	102457
283.094025__23.998461	1000	1000	1000	1000	1000	1000	1000	1000	1000	1316.99	1000	57067.3	64724.3	43988.9	1000	1000	1000	1000	1000	1000	1000	1000	69354.6	52832.4	52554.4	33251.6
187.096085__24.982891	4359.19	2850.43	2676.97	4305.66	4901.8	2322.74	4798.42	4808.6	4548.07	2866.42	6225.46	74407.2	104178	90992.3	3526.16	4087.98	7774.38	3706.02	3415.62	4865.6	6280.63	3710.57	103258	59012.3	102214	65622.7
630.335632__1.688030	40216.6	45449.6	48931.6	24972.4	51005.6	42109.4	39217.5	39285	32364.4	39682.8	43489.5	10672.1	12236.2	21211	1000	12014.2	1000	5131.07	23698.4	1000	1000	1000	1000	1000	1000	1000
445.017456__9.103718	2341.43	1000	2439.29	5719.38	9598.53	1910.96	5543.69	2555.33	8530.83	1720.05	7820.17	33951.7	15092.4	20641	8232.96	6555.32	9638.86	2676.62	4921.93	11960.4	5774.8	12020.2	16652	6769.67	16871.5	17591.1
322.083557__6.611094	17248.2	9481.77	12471.1	10460.7	6120.49	5661.61	4340.64	15131.6	11515.9	11415.5	6340.54	9767.63	13354.5	12301.2	25133.3	18518.1	17821.3	12723.6	15669.8	7225.24	14064.2	21413.6	8111.68	1651.61	14158.9	10362.4
831.498169__1.381569	60688	68801.3	67573.7	3964.07	12847.1	10672.9	15292.9	14820.6	13551.4	11448.5	21109	8403.07	10096.6	2808.6	67246.8	64103.1	57179.9	50219.2	16493.1	1000	42641.9	57799.7	9255.05	1000	17969.3	41679.6
244.154144__2.225291	16666.1	17828.5	19008.8	18983.5	25407.3	41914.3	34410.7	8775.86	7595.81	22921.3	18760.8	11653.5	27771.7	32985.3	7375.97	12609.8	10602	5357.13	30215.2	83822.2	34526.6	16186.3	7775.24	23411.8	37650.6	20218.5
282.943512__8.138350	64429.2	40037.6	34087.6	2917.5	1000	4964.56	3647.4	1990.2	1000	1000	1000	8876.47	3511.42	3477.54	1000	1000	1000	1000	1000	1000	1000	1000	1000	1000	1000	1000
453.155365__7.201759	5917.72	8133.62	13090.2	9398.09	14198	8563.22	11407.3	7338.48	6347.23	11719.9	6359.42	14193.8	3603.5	9110.03	33182.2	27422.1	36568	30905.6	49854	36171.7	52957.8	58319.5	60867.6	10754.6	99781.6	61784.7
374.110748__6.503963	3969.23	9341.05	8957.63	2976.09	7789.11	2667.19	8275.01	8234.26	3322.01	10038.3	9274.63	5386.29	1000	8611.55	10751.8	22057.1	12217	11288.4	27887	56831.5	98193.8	53832.1	16852.3	1000	14499.8	12580.1
524.704773__16.455812	65491	46204.4	63438.9	71056.1	60371.5	73528.5	63761.3	75010	64020.5	81806.1	59811.6	81750.3	72961.7	59580.6	51335.7	54348.8	57322.3	79003.4	70696.8	46273.7	85329.4	86095	75842.7	26421.7	69112.4	78407.3
686.273376__15.990268	46244.1	44137.7	53123.3	55403.6	45537.7	56511.4	50117	63463	53164.7	72007.7	74519.4	64846.4	68269.1	72696	48060.6	56851.5	64938.5	44121.7	66597.7	69287	81361.5	85498.9	78765.3	57979.1	64186.8	38475.5
122.053650__24.144642	1196.64	1000	1000	1000	1000	1000	1000	1000	1000	1000	1000	56090.6	57700.1	52031.4	1000	1000	1000	1000	1000	1000	1000	1000	49735.1	51487.4	62919.1	45248.7
609.083496__11.062863	43405.4	51723.4	50699.6	14225.1	17575.9	15730.6	12836.5	11623.3	10202.1	8189.69	11186	33844	27440.8	23531.5	6885.96	5931.55	8259.58	8543.73	9182.11	9933.39	12617.9	19928.5	17713.5	3014.6	26975.8	35645.7
966.705750__10.506385	7986.61	12108.9	15214.5	4384.73	11740.5	7622.49	5174.99	5082.26	5523.03	11124.2	6378.12	34938.8	35955.1	38639.2	23272.2	33122.5	45639	42665.1	52347.7	78253.4	87422.4	85723.8	57838.9	1000	75499.4	64859.2
169.012711__2.134562	3944.5	1236.45	3087.03	6578	14519.5	6543.96	6244.77	8230.1	14861.9	14325	2234.54	2368.42	8775.88	3909.38	18273	15218	13242.4	11577.9	11257	25023.4	21234.4	13183.4	7249.12	1534.56	7621.2	6245.79
179.080582__9.191263	59075	49301.1	52734.4	33091.3	59926.2	51382.3	35282.7	72036.7	66276.4	13159.6	70415.8	7059.67	30828.2	7859.29	19255.1	9945.21	6380.38	16263.5	14967.8	14268.2	1898.75	1000	3689.28	1000	1000	1000
260.942627__6.841684	46061.2	82466.8	55336.1	46869.2	38303.3	42888	21260.9	77565.3	68737.9	70042.9	71461.9	71430	76708.6	74051.8	12539.4	15298.8	14195.3	16519.5	6997.4	5749.28	6202.25	8252.58	2416.16	1000	8465.58	4704.74
182.008102__1.845657	3062.64	1000	9132.64	3617.95	3461.85	7700.67	5107.71	3328.79	7181.44	1000	4938.18	3831.22	3114.57	1490.43	23975	1000	30940.6	16737.6	21332.1	80448.9	60239.8	57421.7	12321.7	2627.94	24581.8	18594.7
118.040054__4.718648	7673.05	12317.2	10168.6	15390.4	15741.4	16183.2	11414.2	6386.56	5381	4569.17	2874.56	198013	104202	146650	6651.05	7751.2	8696	8034.76	11371.4	15948.7	20142.1	18991.7	88375.4	133098	116563	75764.5
263.127838__1.889055	9035.61	6634	10248	10474	10045.7	23767	17890.6	7514.06	14234.8	6630.06	4195.15	6059.54	7059.22	10335.1	4835.96	11667.1	13382.1	3995.96	9455.29	40353	31914.4	58850.2	23114.1	2506.83	12789	16237.4
341.231567__1.776671	1000	1000	1000	1000	1000	14139.5	1000	1000	1000	1000	1000	6388.34	4499.39	9957.87	1000	1000	1345.31	1000	14031.5	35111.3	32010.5	1000	13193	8242.65	15237.7	13114.6
96.007484__2.505317	5201.63	6280.85	3736.4	4807.57	4311.89	5344.37	5777.23	2872.02	4267.11	4777.47	7063.57	36700.7	38635.1	44511.1	8714.75	5393.68	14848.4	9999.51	16786.4	40762.8	37294	29638.8	56886.6	32680.5	63955.7	28671.7
96.007500__3.513026	2815.69	6028.78	5742.41	4582.59	4246.12	2611.96	3557.54	4305.82	3404.18	4939.93	5511.11	47926.2	33319.7	38600	8681.72	6074.33	4715.21	3869.32	8768.45	7165	5443.94	7527.27	32817	40581.1	40915.4	12838
96.007477__4.283999	3143.54	5902.16	5742.41	1000	13788.1	15000.6	20491.3	9306.6	3102.18	4493.71	10448.4	54652.8	33319.7	15694	7458.99	10107.2	7214.79	19129.2	4734.23	2120.57	361.27	5083.62	18197.6	19692.6	19692.3	11831.5
96.007477__4.831306	6485.1	8121.94	8781.33	14016.9	13343.6	10465.3	11436.7	9715.36	12359.4	8295.21	11544.2	13742.1	11345.6	19074.1	8644.11	8958.98	4832.27	7873.67	9788.09	3530.08	7998.61	5170.23	18197.6	17379	20869.6	11655.2
96.007500__8.316594	4750.02	5464.26	8629.41	7348.73	1000	8429.49	9923.16	10117.9	12479.1	6672.77	9271.34	6950.98	9130.87	1000	11879	9735.03	8837.44	13379.5	9907.98	10908.5	8600.74	9682.23	5576.26	6726.8	7483.6	11614.2
96.007484__16.054413	13469	5744.64	7223.43	5072.32	5985.62	8377.62	5111.06	8186.43	11116	3885.65	4923.47	5614.44	14071.9	3267.04	12104.4	5711.46	14337.5	9240.96	4349.26	10885.1	8483.47	9488.96	7268.52	4098.61	1593.63	9713.18
96.007530__23.646963	2107.88	2289.57	4403.8	7225.11	3802.09	1765.04	4648.53	2873.6	284.69	4256.36	2968.65	739844	484957	506785	7075.55	3536.43	4687.83	4600.37	2855.89	3539.3	3346.27	1624.09	613522	492479	635324	310756
96.007523__24.377836	3287.78	2510.32	2342.24	3002.09	2787.6	1575.36	4732.09	2028.5	3056.81	2304.26	3158.81	428404	542151	341540	4227.93	2432.19	2465.07	2469.29	2098.62	2728.33	3548.21	2771.01	464093	492479	663904	200401
96.007492__25.046555	1000	1000	6989.09	1000	2022.1	1000	2095.77	1801.38	5218.05	200.67	2219.76	1000	318594	548361	6005.4	1000	3380.89	188.31	875.11	828.06	1000	3078.78	308630	345456	524188	1000
96.007507__25.254589	1205.73	2151.11	1000	1144.21	1336.29	1977.64	1000	2754.17	3079.27	4469.42	1000	410840	1000	332440	1000	1296.28	3380.89	866.32	3376.92	1289.1	3913.42	1000	1000	1000	384270	164048
382.951050__11.504425	28048.7	25700.5	27065.5	4654.97	4808	5640.69	6060.24	1228.66	1570.02	5107.8	3517.19	24203.2	14130.1	18213.8	5022.23	5823.34	8656.8	8810.93	6326.44	5355.23	6788.47	5823.8	7196.95	3647.78	25162.5	26097.2
125.070473__25.955868	1412.66	1031.72	1909.59	2689.52	936.43	1327.53	1168.07	1138.39	858.57	1306.96	1301.86	194035	139449	68000.8	1292.87	1399.15	1192.92	1067.23	1202.78	1181.38	1000	1228.07	99317.6	177556	126963	63733.8
224.914291__15.294405	27204.3	37136.5	42154.2	36372.1	40139.5	45521.6	45193.3	30980.3	35018.7	53790.2	46950.3	64967.3	69731	66222.4	36638.7	46922.6	47533.3	54982.8	39758.9	73653.6	75639.8	65372.4	56074.9	34185.2	69394.2	74987
495.833099__15.859429	56391.4	40531.3	46489.3	63826	73809	46989.3	52418	53677.5	73766.8	47239.2	47681.5	64696.3	73424	74239.7	52582.9	63670.1	80651.2	54127.7	67129.5	67297.1	47242.3	72239.7	63700	82929.6	75691.7	66103.4
204.076263__24.156862	1000	1000	1000	1000	1000	1000	1000	1000	1000	1000	1000	56116.1	39193.3	44440.3	1000	1000	1000	1000	1000	1000	1000	1000	48278.7	44524.1	72990.9	35182.4
153.026413__7.846266	45303.2	66908	66632.1	42762.7	42167.9	62125.6	70956.4	38631.4	49757.7	77323.7	56874.2	27208.5	31844	27937.8	52808.4	69425.6	61769.2	70027.4	51152.8	89476.6	68101.6	63031.6	30247.1	36963.1	31894.8	32804.8
550.066956__7.721363	63858.9	39391.4	38494.3	45260.6	58202.7	38346.2	32971.7	58181.3	52918.6	29276.4	39083.5	63157.5	38544.1	57792.8	5450.82	1000	1000	3992.96	1000	1945.49	3437.26	1000	1000	28190.7	1000	1000
181.035126__24.007801	1000	1000	1000	1000	1000	1000	1000	1000	1000	1000	1000	55981.9	42159	52126.7	1000	1000	1000	1000	1000	1000	1000	1000	36970.6	46328.2	58953	29910.8
172.962219__16.080185	30153.2	20176.4	32030.8	26942.9	19645.6	24729.8	20636.7	35104.7	24591.8	39246.5	36082.4	53569.2	67786.5	48607.7	23962.8	59921.3	38673.5	24307.8	30823.8	40212.2	57249.1	56566.6	75569.2	8015.3	75154.7	54427.8
165.048477__24.221151	1000	1000	1000	1000	1000	1000	1000	1000	1000	1000	1000	48061.4	61331.8	54951.8	1000	1000	1000	1000	1000	1000	1000	1000	77546	53230.9	65791.1	55224.9
273.946106__6.845505	70238.5	42256	44899	68927.8	82127.7	57780.2	67318.9	78184	52617.5	44132.6	49622.6	69526.9	42989.1	69746.7	35957.1	18301.4	16790.2	22639.1	6997.24	1000	8319.09	8747.16	1000	11233.1	4992.24	3200.21
378.175293__4.675185	32377.9	30835	31266.7	52436.9	68909.4	62454.9	49963	56520.9	50320.9	48135	39195.3	44422.4	43048.6	63105	14044.5	12752.6	9640.75	9523.45	9161.43	5780.72	12839.7	17372.7	6232.3	1000	15230.5	25191.7
256.128906__7.754266	1000	6959.38	2315.53	2663.37	8196.3	2393.07	1000	2874.09	4125.56	2061.34	1000	16260.9	19757.9	20762	1000	1000	1000	1000	1000	2860.95	3308.4	2998.82	1000	1000	2607.72	3631.15
162.054443__24.387268	1647.87	1320.78	1711.99	3502.68	3151.5	3170.96	1462.67	1998.71	3140.96	2019.12	2978.93	78764.8	66399.6	47419	3278.68	1727.9	1763.77	1805.67	1844.29	2823.49	1455.85	2099.74	44956.5	56326.8	77167	47171.7
145.997162__5.183759	2820.51	6891.22	5637.6	15840	10449.1	5367.13	5111.6	9753.96	5892.91	9876.03	8533.33	40101.7	28541.6	39516.9	10489.7	15208	23213.5	27280.9	12450.6	17671	34539.6	53189.9	55790.2	15550.6	51255	99106.9
522.751343__16.341988	33005.2	38000.8	34490.7	36584.3	33929.9	44452.1	39249.4	45903	39922.3	37855.5	27935.7	54973.5	44454.5	55339.4	49690.8	45658.4	49783.2	32757.8	41523.2	42905.2	53281.2	86176.2	69762.5	18635.8	80195.7	85399.9
253.995453__9.233748	16110.7	12123.9	16456.5	13268.8	18939.3	19539	10609.6	21245.2	18689.3	24650.7	14723.4	34269.9	48389.9	31317.8	6928.46	17082.5	3243.52	8323.47	4305.68	1824.95	3313.96	2057.87	2959.28	1000	19176.4	17789.5
169.029388__8.128031	72044.2	79176.9	65575	78639	53820.9	54266.2	63202.4	71903.3	74587.5	67283.6	69582.6	48063.2	52672	47814.4	64045.3	69918.3	60753	64455.1	52463.7	46260.1	53810.6	60957.5	72865.5	59592.1	63813.3	80316.4
477.165924__8.133291	20894	21422.5	17595.2	10648.6	19641.8	10331.1	9343.2	13880.7	15599.6	21011	18413.1	35115.6	30633.5	32234.4	44751.3	50551.7	54610.5	55450.7	43777.5	60483.6	67477.2	93471.1	84068.7	26317.1	75888.4	77177.3
462.847382__15.854349	43361.6	48979.6	47476.1	57389.2	79433.8	42214.2	52370.1	51813.2	84404.8	48222.4	59824	74953.4	73439.6	66012.9	56659.3	53442.2	68052.7	53938.7	77540.7	84182.8	53886.3	62707	62732.1	82030.4	67879.5	67935.9
122.965858__3.713302	97444.2	98581	81155	97712	96872.6	112199	98891	105713	104637	105349	116089	104133	112508	97827.4	86761.3	87113.3	87572.4	79522.6	99919.3	81819.8	69662.5	87706.6	101087	112977	87339.8	90195.3
330.128967__4.473059	5582.45	7627.39	9643.83	6611.06	7178.5	5626.01	5566.79	12889.5	5872.66	13034.3	5869.46	24548.8	11737.3	19757.6	61003.2	64857.5	62749.1	68861.4	53881.6	75905.4	101755	112079	54706.3	13475.2	74883.3	68450.4
668.118530__7.679289	13568.9	14637.9	10921.7	6140.16	23560	15086.9	5716.02	6026.78	4654.08	4842.07	1866.02	18363	5441.45	8496.52	7135.6	10071	33785.1	15141.5	54875.7	47113.2	57821.2	79934.3	60520.2	15418.1	96055.1	81260.3
546.317627__1.536916	1000	1000	1000	1000	10302	1000	10466.6	4514.61	1000	10676.7	1000	1000	1000	1000	1000	1000	1000	1000	1000	58506.8	33169.4	1000	64639.4	1000	28938.9	25445.4
112.983963__2.034565	1.19266e+06	1.15696e+06	1.2354e+06	1.08808e+06	1.32245e+06	1.19199e+06	1.23181e+06	1.26141e+06	1.07718e+06	1.05405e+06	1.17631e+06	1.55675e+06	1.63831e+06	1.47046e+06	1636562	1.87271e+06	1.87195e+06	1.65154e+06	1.43791e+06	1.30237e+06	1.90919e+06	2.09824e+06	995434	244801	1.32739e+06	1.31805e+06
490.165833__8.164251	61252.4	42308.5	34656.5	35022.4	10134.4	15056.7	19614	33528.4	26361.6	25031.1	46440.3	21050	8565.26	3886.83	1000	1000	1000	1000	1000	1000	1000	1887.82	2694.13	7052.38	1000	3484.88
644.594788__1.454208	1000	1000	1000	1000	1000	1000	1000	1000	1000	1000	1000	1000	1000	1000	20589.8	1000	25710.7	31372.6	12333.6	1000	1000	16546.9	55068.8	74402.3	28517.9	22834
296.133636__6.546682	42836.4	42372.6	46581.3	29560.7	28199.6	29087.6	25454.6	26144.9	41128.7	43066.9	40839	96574.9	92161	62187.4	18274.6	14567.8	16885.6	15575.6	9758.45	10754.8	12389.2	20091.1	48790.4	5547.22	38773.6	55289.8
399.190125__1.729262	1000	1000	1000	1000	1000	4072.48	3461.13	1000	1000	1000	1000	1000	1000	3688.69	2470.14	1642.5	1000	1000	1000	40629.3	1000	12988.4	1000	12363.7	3600.48	8483.81
382.548859__7.753975	16090.9	2000.31	5315.57	1000	1000	1000	1659.2	1000	1000	1000	3659.28	1000	1000	3372.81	5150.56	1000	1000	3172.37	1000	1000	1000	1000	6783.26	13990	31541.7	70028.7
434.862366__9.496263	55427.4	82793.8	65716.7	55304	67108.3	77238	73190.4	18228.5	47672.1	70036.9	63498.6	34794.2	35069.7	43370.6	73814.2	79941.2	83711.5	82511.1	73557.6	77374	69879.6	58209.7	37412.7	46951.1	36014.9	41541.6
134.087479__2.314979	1000	1000	1000	1000	1000	1000	1000	1000	1000	1000	1000	1000	1000	1000	1000	1000	1000	1000	1000	1000	1543.26	3121.05	1000	1000	1000	1000
118.949989__13.070489	20512.9	33561.3	32224.8	20954.7	29672.6	36332.9	29414.7	18596.1	26803.3	33824.6	30696.6	42432.5	39814.3	42507.3	26253.7	27316	32324.1	37146.6	30155.5	40789.9	42608.2	39476.4	36574.1	27685.8	40800.9	41583.9
125.009056__9.804879	28345.2	29085.1	27450.1	5450.92	10492.8	12949.6	5918.34	5847.2	5558.54	16336.2	15347.2	17646.2	16243.9	10586.5	11966	24142.1	17471	11808.4	19302.2	10822	23059.2	23323.3	10143.4	1000	17856.5	16256.6
228.026596__8.954498	34165.8	38659.4	40109.8	26021.4	24026.7	16061.3	33357.3	25854.4	32027.8	33199.9	37282.6	41676.1	43933.3	35948.7	5580.43	11914.3	7683.56	5528.69	12741.5	29355.5	37830.8	22096.8	11799.6	1701.62	24756.9	12774
271.078796__7.567314	68639.8	63976.6	77178.9	40014.4	37833.1	51227.3	57391.7	60407.8	53540.9	65152.7	52392.3	75862.9	61790.7	75232.6	57600.8	67481.1	61081.8	55550.5	38475.3	71134	58285	50660.4	79351.4	27464.9	90798.7	74043
525.069702__9.985872	16523.7	2224.66	5655.67	7202.72	8110.6	6488.68	5457.29	12594.7	2147.54	3193.24	4926.12	16470.2	15601.9	27588.5	1000	1000	1000	1560.38	21320.8	26579.1	39946.4	29002.9	44153.8	1190.55	48626.9	38573.9
74.031265__6.357549	67323.5	70354.4	65966.5	74194.9	89098.7	85440.1	77047.3	68883.7	73646.8	78526.9	72843.6	71288.7	80722.5	88930.7	37881.4	31451.1	30576.8	35040	29226.8	21427.7	31248.2	39495.3	21859.3	10206.9	35183.3	41986.1
503.942902__11.286523	17286.9	8702.92	11971.2	1060.24	2795.37	1000	1123.76	2798.84	2002.03	1000	1000	14592.4	7750.27	9527.98	13650.2	11189.5	17522.4	12563.1	9168.2	10195	6491.48	22010.1	27872.7	5732.24	113137	112330
903.458984__1.903010	47098.8	46636.2	55072.3	1000	3833.12	1098.64	1000	2922.4	1000	1000	1000	21276	10604.8	5856.73	8034.1	12790.9	4618.73	4538.32	3487.85	7227.59	5366.53	13948.8	1000	3691.4	11054.8	13907.2
431.255341__1.579911	12471.1	1000	13052.3	1000	1722.2	1000	1000	4942.68	3795.94	5912.65	1000	3280.23	1000	1000	11585.1	15147.9	14475	9677.49	12264.3	8433.34	18842	12569.9	4293.68	1000	1000	4045.58
265.084930__4.606636	71686	80567.4	75538.5	67730.2	65793.9	65692.5	72931.5	91215.7	71608.9	75414.3	77826.7	40829.3	29739.3	32676	112731	92484.4	89992.9	84510.9	47229.6	32661.4	27633.9	27475.4	49653	85358.7	43078.1	46226.8
407.105438__9.112462	28237.6	27229.9	33465.5	41091.5	32943.1	41661.4	38182.2	37385.3	38753.7	41346.4	28884.8	36583.5	36973.8	37796.8	65612.1	72229.9	65592.9	58620.1	78494.9	61588.2	73077.6	82161.2	45344.8	26281.4	62019.5	51509.7
350.163513__6.490828	20588.9	12639.4	10143	34058.1	24714.1	23832.6	21001.2	26021.7	18121.9	12359.2	15497.1	15707.6	12243.8	13932.1	18274.6	14737.2	11751.9	15571.7	21132.6	17939.1	12816.3	14296.6	16498.3	11838.9	17965	17290.9
179.053223__2.335872	119960	93085.8	102951	57337.1	81198.8	58790.7	94432.8	80162.4	114362	70793.9	58432.4	81941.7	86091.4	56952.8	7329.42	2175.59	14266.5	1951.94	8829.43	32361.3	15043.2	8994.22	59184.9	38190.6	54604.9	23133.2
179.056213__4.387100	34962.8	15915.1	33173.7	5404.6	11136.1	22411.7	26461.7	11490.8	18895	12550.7	31969	83686.5	34809	65179.9	64375.4	76028.3	126129	122716	130214	48777.2	79933.3	201392	193914	57620.2	349416	280101
179.054443__5.437085	29943.6	35207.4	35641.3	35000.9	38990.3	38209.6	43082.9	32515.5	27449.2	35132.2	37525.3	66656.3	60254.3	52519.5	12775.4	14324.2	15981.3	16573.4	21888.5	27387.9	29590.4	30891	30451.7	16589.6	35325.6	33305.7
179.054550__6.017281	903492	1.16088e+06	1.12022e+06	717580	843510	842054	919658	942563	888971	1468933	1.04926e+06	1877959	1736587	1925652	159908	199857	205022	171752	182148	794458	317783	575699	293904	72123.1	483660	289730
179.054581__6.498630	173633	157808	139342	226934	190256	185160	198617	179227	167811	144270	133881	305492	270855	270699	135165	81789.7	186454	117175	270719	522936	617374	1000	272225	89851.1	1000	339892
179.054611__6.915298	402194	392224	388970	362953	422508	477132	464230	365011	327017	425762	384074	1.12335e+06	1.02159e+06	951434	217019	240882	271744	232546	405317	602073	581256	531221	858518	157835	929744	890284
179.054535__7.318182	640942	246150	527520	492779	262876	279391	223354	1.00305e+06	315718	239245	491308	635507	1.23626e+06	1.0956e+06	146058	90203.2	106905	158191	252688	663676	256465	214474	304822	120248	336910	274875
179.054489__8.412754	168427	140524	150984	112326	104308	88686.8	112788	132272	117720	100726	195370	194232	138177	115952	19515.1	26184.1	30140.5	19156.1	47300.8	108067	71393.5	96590.3	65394.7	11479.8	78929.3	77853.6
179.054504__8.750210	55599.8	56144.8	63744.4	48933	82294.9	50332.7	59995.3	48276.6	51812.2	60543.7	60876	110124	101231	94726.4	32771.4	45159	38466.2	46024.8	112273	147202	147235	164817	101595	62889.2	134656	106057
179.054581__9.188336	9209379	7.30852e+06	7.35509e+06	7.2243e+06	7452724	7.22048e+06	6764478	10765547	10343376	11680548	10323414	7.12941e+06	8500195	7.98627e+06	2204049	1.87242e+06	1.92475e+06	1947509	2.19654e+06	2.54832e+06	1793170	1832187	1.99289e+06	843648	1.63307e+06	1.5408e+06
179.054504__15.313431	2619.76	3845.29	1000	2182.14	3080.06	2580.11	4592.84	2905.64	998.35	581.48	5677.98	1612.1	1000	1525.71	259.76	2637.69	1260.92	3612.85	1000	2399.27	1000	1000	1000	2290.78	3405.49	2070.3
179.054672__19.976690	834.75	3902.02	4862.27	1366.03	1529.37	1788.63	5074.31	2301.18	1318.67	817.97	2823.13	1626.04	803.01	1000	574.81	4446.74	3884.43	4764.63	5143.19	1297.83	4549.67	2801.99	1489.16	3144.63	1300.39	1490.9
179.054962__20.965006	1483.2	3869.66	5582.63	1818.34	1000	1000	3252.75	1982.32	1000	3316.82	2529.89	443.11	1180.26	2727.16	1000	2772.68	3075.63	5228.79	3870.19	1122.81	2719.65	1532.31	1553.6	2810.11	1000	1403.1
179.054932__23.592833	1501.24	5646.16	2289.77	4625.84	4029.91	3959.56	4892.84	7729.51	3011.05	5776.7	5691.78	812450	603943	494073	5824.28	5967.58	4519.03	6735.7	3499.97	3322.95	4767.26	4816.59	711027	698917	728258	450213
179.054657__24.273296	68.42	1715.68	5463.76	1552.6	1000	2987.15	5454.28	532.09	3053.44	969.5	3893.64	1000	574667	1000	4508.33	4796.11	5698.03	1279.44	3062.39	535.52	1607.67	3647.71	574366	446594	728258	338518
148.013458__24.104633	1000	1000	1000	1000	1000	1000	1000	1000	1000	1000	1000	76706.6	49303	47952.2	1000	1000	1000	1000	1000	1000	1000	1000	69609.6	56830.9	75520.2	35496.6
314.884705__20.969767	21506.4	19326.8	23988.4	32478	11168.9	13487.5	24028.4	14335.2	13898.2	18673.4	15421.9	10334.9	4966.6	10081.6	15493.6	23341.8	31814.2	28264.6	5223.17	7589.09	5780.35	3896.03	10359.3	7303.94	8017.48	5477.8
405.085968__7.402719	6869.36	14802	3883.46	7612.08	14641.8	7630.15	9263.66	6948.36	8456.39	6409.15	5019.96	30070.9	12077.9	13080.7	37284.8	29953.1	25124.8	16030.2	19482.5	28928.8	32423.6	24121.6	15466.8	17045	27790.7	20922.3
281.113983__24.380417	1000	1000	1479.04	1000	1374.51	1000	1000	1287.1	1000	1000	1000	75070.6	51983.4	44965.2	1505.76	1000	1000	1000	1000	1000	1000	1000	42062.7	56379.4	33774.8	43992.5
134.045593__9.852592	45165.7	25050.8	30029.3	7725.51	12650.3	7419	6132.31	14616.5	10365.4	3483.55	6841.92	19090.2	13380.8	16644.1	20494.3	17196.7	23014.2	19864.7	8482.2	14976.2	11695.5	19757.9	19777.6	16500.6	80171.8	86736
551.181152__7.291516	2102.33	1000	1000	1000	1000	1000	1000	1000	1000	1000	1000	4567.31	3395.98	1000	1000	1000	1000	1000	1000	1000	1000	2232.77	1000	5084.08	1000	1000
648.064453__8.720802	1000	1000	1000	1000	1000	1000	1846.61	1000	1564.22	1000	1000	1000	1000	1000	2271.18	4649.36	1000	1000	26859	4713.37	12618.4	8231.45	1000	1000	1000	1000
463.997040__10.886790	35695.9	59170	43106.6	29591.2	31071.3	29850.8	25273.7	20875.7	18381.5	25406.7	21562.7	63941.9	39843.5	52502.1	36485.6	41449.2	44947.8	45447.5	41107.6	31460.7	50213.3	49381.1	22144.7	12395	35255.5	40146.6
274.024078__9.426276	12519.8	12607.8	11835.9	10868.8	11093.8	13815	11490.5	9092.22	6532.9	11388.8	13808.1	18245.6	9093.69	16854.1	31909.6	49539.7	55666.1	48397	23578.4	26448.5	50700	69559.2	45229.8	4443.76	68727	71904.4
953.355225__1.375707	1000	1000	1000	1000	1000	1000	1000	1000	1000	1000	1000	1000	1000	1000	1000	1000	1000	1000	1000	1000	1000	1000	1000	1000	1000	1000
316.274902__1.707072	1000	1000	1000	1000	1000	1000	1000	1000	1000	1000	1000	1000	1000	4514.35	1000	1000	1000	5550.7	6676.26	55629.7	37201.1	1000	1000	11152.8	6120.1	1000
208.045013__8.556930	25622.5	32829.7	33203.3	19349.8	23549.5	29562.3	24698.8	25719.1	24635.3	36028	38621	28556.8	43845.6	43028.6	64733.6	65884.3	62296.3	57624.1	64934.6	81951.6	81375.2	90351.3	77011	31474.6	91550.5	91666.2
166.078003__25.509537	18318.7	11715.5	16598.1	14380.1	13354.9	14879.7	12516.5	26537.6	18414.7	35926	26859.1	68134.4	55294.7	50341.4	26574.3	24776.8	30367	29954.3	25866.7	20826.8	13456.4	14058.3	50543.8	49256.7	50649	47193.2
139.005310__9.194008	46945.8	56069.5	50302.4	61279.2	69477.6	65923.5	63201	72708.7	82410.5	64573.2	61830.3	59032.8	68638.9	61098.6	42210.4	41373.8	35437.3	36932.9	36354.7	27842.9	24133.5	23439.3	28840.7	18844.5	26460.6	26128.5
929.208679__10.510416	16934.6	11597.5	19976.6	13410.8	24759	11894.3	10365.7	13076.6	10526.9	14730.5	10220.2	45174.4	53728.1	61259.3	42124.2	46352.8	64072.9	49324.4	69826.4	84996.8	94092.6	77508	72139.9	1000	89460.7	61362.4
574.083130__6.912179	48004.9	34012.4	12166.6	13010.5	7012.41	7999.21	10874.8	1000	1000	1000	1875.95	34163.8	19698.4	22464	2241.32	6743.62	8593.08	2930.6	61138.9	20060.2	31517.1	20833.2	6434.68	1000	4435.9	1000
437.139954__7.177895	2610.67	13718.2	9071.29	12143.2	11735.3	7767.9	16793.4	1000	6247.64	6568.12	7058.53	19629.8	19534	15508.6	47922.2	72371.8	64450.7	58576.2	43765.3	50776.1	46070.1	67011.8	43860.3	10580.9	60999.8	67178.5
585.044312__11.781634	50711.5	43552.5	38797.5	8812.74	5247.82	6526.18	3102	5826.03	4948.96	1716.96	4246.46	35737	19007.9	15780	7318.29	5953.86	8071.49	8084.34	11464	14164.9	16689.8	22905.6	30784.5	7638.79	97486.4	95853.7
334.124176__9.164429	50792.5	36827.5	31577.7	46665.9	41299	48521.5	42583.5	50745.5	50415.2	59689.1	46354.7	2662.22	10453.5	7815.98	38815.2	13858.9	13054.8	15343.6	13816.1	11478.6	5179.85	6057.18	1000	1841.19	1000	1000
284.884460__16.305412	35337.7	30194.5	23105.3	36240.3	48486.3	41150.8	52474.2	50661	43742.1	51846.3	44939.3	62964.4	72005.2	74312.2	42634.1	62294.2	59171.6	55646.4	37858.3	51552.1	79638.2	73559.5	84381.2	7750.98	93100.5	83484.5
213.082870__12.618324	49156.6	46735.1	54702.2	51765.2	91224.4	53361.6	73701.6	58445.5	91008.9	60991.5	72118.1	101797	117215	106412	65218.1	100711	99760.1	66655.1	81235.2	97843	73599.4	102523	96492.1	50827.8	101962	86974.5
799.240906__8.123114	1000	1000	1000	1000	1000	1000	1000	1000	1000	1000	1000	1000	1000	1000	1000	1000	1000	1000	12284	18729.6	7547.12	11466.8	11163.6	1000	8830.66	1000
96.018867__24.117586	1000	1000	1000	1000	1013.73	1000	1000	1000	1000	954.76	922.61	82699.8	67324.4	37015.6	2191.73	1214.92	1000	1000	1000	1000	1000	1000	51513.2	60105.4	73034.6	32027.2
86.023125__1.997875	5212.9	5774.35	4398.6	10185.9	9149.03	6790.63	8260.53	7523.98	6337.84	5202.56	8374.94	56270	54169.2	46412	7564.44	5586.66	10027.8	8176.98	6381.94	14179.8	9148.86	16623.8	55303.7	41640.6	75280.7	19118.5
208.080933__6.090270	1000	1000	1000	1159.29	1486.06	1000	1000	1000	1000	1000	1000	16620.7	22699.1	20108.3	1000	1000	1000	1000	13452.7	18533.5	18344.4	14256.7	51219.1	26638.4	25125.4	15704.2
504.008820__9.419858	25653.8	51708.7	35006.1	31103.6	52849.3	49447.2	51168.4	13361.9	30785.2	41764	35657.2	43531.6	36587.5	44881.4	78769.5	87267.8	76070.9	80521	64020	59707.3	48899.8	54475.6	41331.6	23169	37484.3	42807.5
96.920509__6.950649	63238.9	56378.2	57951.9	60242.3	60399.4	68661.9	58924.2	60512.4	48842.2	72024.5	62530.8	41529.4	46828.4	61247	65951.2	73360.1	69539.5	80590.4	64989.7	78006.5	70900.1	74831.6	70061.8	41749.9	71516.3	71211.1
182.988586__3.665162	37684.2	31149.8	34203.8	24549.7	10775.4	56244.7	25244	28067.7	35306.8	53032.4	44115.5	29022.8	56071	42731.3	38629.2	23794.6	34117.9	37023.7	50442	7308.18	35881.7	59809	70331.3	47343.3	32356.7	47932.8
128.978867__6.941544	2325.42	1890.78	4303.17	4911.14	2181.53	3669.61	4102.57	2874.23	8644.96	6621.73	8975.83	29065.9	16001.3	22443.4	8574.23	5732	6412.46	10028.4	5579.14	12352	23810.3	69311.6	22516.4	2154.58	13416.8	14813.5
532.325439__1.678090	18602.5	41497.7	61401.5	37641.4	67805.5	41709	74416.7	30219.6	62073.4	78924	74959	3835.65	4490.32	8009.46	1000	1000	1000	1000	1000	1000	1000	1000	1000	1000	1000	1000
231.158661__1.772243	1000	4272.94	8011.97	8760.92	20371.3	10539.4	11108.2	7128.6	6981.28	3839.93	2385.47	13998.8	6036.19	3733.74	13431.2	11655.9	12511.1	12232	10648.5	27000.7	22254.5	21049.8	13458.1	10580.1	20609.7	5735.63
549.188477__8.208543	1000	1000	1000	4997.31	3358.69	2168.36	1000	4276.49	1000	1000	1000	1000	1000	1000	22347.3	23518.5	23659.9	30042.6	45973.5	37677.8	63275.5	107047	31445.4	17719.6	50985.1	49203.5
251.077454__3.713484	25216.9	27326.8	26046.3	23019.2	23547.5	23273.6	17950.1	21336.5	23032.5	28705.9	18644.6	34289.4	38660.6	27933.2	20413.1	29802.2	27581.8	24570.5	40874.2	85595.1	107723	80218.9	14867.6	10158.3	37185	22243.8
310.933746__16.074394	18806.2	8284.3	17172.3	24063.1	14767.6	13279.1	24788.2	17720.9	21090.5	17685.7	22576.7	56594.5	56859.4	58901.3	37046.6	17847	30995.5	21331.8	34126.3	65794.8	52025.3	58734.5	55387.4	8132.19	67774	62351.2
72.991516__7.173738	12640	10055.2	9963.25	11674.5	10418	8676.27	9471.51	12158.5	8249.03	8205.17	9744.5	22066	26931	34230.9	11277.6	16391	19205.9	18096.7	34277.2	33720	31045.8	42470	68405.1	6603.39	100278	74603.6
525.703857__16.451660	61677.3	36581	62878.9	67319.5	76667.7	60159.5	60220.1	56022.3	74820.7	65247.4	63540.5	63720.7	61405.2	66485.3	55156.1	62923.6	67063	82047.8	65779.1	49492.1	76536.6	79653.7	65450.6	31191.4	61206.5	74574.5
697.246643__8.196091	1000	1000	1000	1000	1000	1000	1000	1000	1000	1000	1000	1000	1000	1000	30135.2	34806.3	47837.7	36623.4	58429.1	64483.6	93844.6	92251.9	37888.4	22445.5	69733.6	76009.3
396.186554__4.731748	1418.33	5616.05	3840.62	5035.94	9959.19	2487.24	7138.12	10750.7	6091.24	3043.23	4169.33	8425.06	7396.88	15387.1	21304.9	10377.3	14163.8	12659.9	48816.9	58034.2	42827.2	73066	41106.5	12206.5	73726	64375.4
88.016800__7.395119	28159.2	33475.1	6448.95	28130	21290.7	40323	35014.7	19486.6	30271.6	23985.6	14454.2	46505.8	60114.2	68662.5	16834.9	21964	15212.8	16012.9	25632.6	27869.5	53387.5	46540.4	29702.1	15136.7	61521.8	65512
252.992691__5.715718	25642.9	23902.1	20333.8	19391.9	32383.4	32995.7	25597.1	37742.8	34686.7	34545.9	26814.3	21503.2	29336.2	30121.3	69582.3	53880.3	73447.4	76151.4	108608	65638.5	70588.4	83648.7	100864	32829.1	81019.1	88745.2
471.028961__8.787432	1000	9675.72	1000	1000	1000	1000	1000	1000	1000	1000	1000	1000	1000	1000	1000	1000	1000	1000	21254.6	43754.5	89896.3	61221.1	10103.5	1000	42458.3	30026.8
125.045074__24.271667	1000	1000	1000	1061.08	837.7	1000	1362.98	1000	1000	1194.3	1000	62672	55919.1	46471.9	1488.2	1000	1169.97	1000	1000	1025.31	1000	1000	71891.6	57226.6	46680.6	30657.5
373.052063__5.485086	20929.7	11612	10841.1	6886.04	62347.9	1748.31	21296.1	37248.6	22961	12047.9	37836.2	79102.1	36760.1	70866	36536.9	60840.6	29328.6	43746	31337.5	19339.4	12146.9	11874.1	42931.4	95261.8	53087.5	42896.6
343.211273__1.836434	3475.84	3154.3	1000	6134.35	1866.5	4035.66	10988.5	7569.05	3638.89	4982.03	2052.89	3536.98	2402.68	10497.3	6559.84	43751.2	40740.1	6874.32	10373.4	69834.7	34265.9	19944.3	15377.7	3959.41	15338.1	14738.1
597.085144__7.614972	6336.17	15771.4	8168.53	32251.8	44905	15880.8	25409.7	20427.6	9601.34	14701	8390.1	60299.5	47288.4	76241.6	31525.5	41355.6	30303.8	24135.7	63772.3	45785.6	68761.7	65709.2	22537	1000	24155.5	32531.9
349.090820__1.700950	1000	1000	1000	1000	1000	1000	1000	1000	1000	1000	1000	1000	1000	1000	1000	1000	1000	1000	1000	1000	1000	1000	1000	1000	1000	1000
308.241455__7.060072	10044.6	14102	11577.2	25904.3	5688.22	23145.8	14726.1	8750.79	14437.5	25827.5	9806.62	59634.5	61031.7	50648.5	1000	1000	1000	1000	1000	1000	1000	3230.43	1000	1000	1000	9129.79
237.111801__1.757886	1000	1000	1000	1000	1000	1000	1000	1000	1000	1000	1000	1000	1000	13113.3	1000	1000	6378.73	1000	21582	67659.1	20192	15069.7	18049.4	19799.5	47262.4	29359.7
634.149231__1.962112	13220.9	3483.26	2207.25	4245.75	6679.52	7017.64	1000	19971.5	3226.6	1770.1	8343.06	8224.96	4269.67	9516.17	43734.4	32877.1	30614.4	20182.3	60195.3	1000	1000	1000	18951.1	11507.7	21494.2	10864.8
181.060547__1.918784	8865.75	11277.8	10577	6671.64	10112	6280.72	9666.21	6023.97	12354.2	6836.56	7120.44	14642.7	9074.19	12928.5	14197.6	21709.9	17497.8	8726.41	17097.2	37047.5	34967.6	38813	22165.7	12991	23017.7	22633
470.834961__15.849127	65344.2	49515.2	48334.4	84168.8	67804.5	55378.4	73391.4	86982.4	87271.8	52770.1	79779	58546.4	70217.1	60343	76803	81481.5	56636.3	53023.7	83183.6	75764.5	68285.4	68860.8	57082.8	66619.4	57304.7	72561.8
344.117798__6.181814	10522	3327.17	2856.87	12637.9	9563.7	7929.02	2915.05	12707.5	4405.42	3397.05	10443.5	12685.2	16535.9	10924	6044.51	2121.86	2068.03	1836.98	3749.47	8291.06	9013.78	5069.48	1000	2541.38	5366.12	3527.78
259.081329__5.050003	2234.51	1857.63	1749.68	3702.72	1865.85	1000	2358.94	3382.88	2157.02	1916.06	3954.88	3413.94	1000	2388.28	1893.3	2302.83	2678.7	2033.28	2838.29	3592.8	3731.9	2408.21	1869.45	2015.35	4214.44	5957.37
287.088470__24.073923	1000	1000	1000	1000	1000	1000	1000	1000	1000	1000	1000	66421.4	52147.6	23427.8	1000	1000	1000	1000	1000	1000	1000	1000	52644.6	57322.2	38049	33578
168.012039__8.046888	2001.39	2068.57	1000	1000	1000	1876.23	1455.8	1000	1000	1611.23	1000	3337.79	7072.55	6550.36	1000	1000	1970.85	1426.62	11938.2	25999.3	5607.19	11306.9	18652.6	1000	12143.8	5181.14
124.038765__23.414635	4300.82	7244.94	6793.56	5457.34	5941.18	6689.44	5240.5	10675	5095.56	5488.11	3994.92	66948.8	56813.4	33584.3	6399.76	9774.32	6483.98	7509.32	7835.66	7841.21	7826.94	6540.79	83238.3	56429.1	58892.8	43043
362.820282__14.351275	57750	69905	76262.5	46297.4	59179	77596.5	67282.3	46143.3	54483.2	79198.3	63269.2	67757.4	75346.2	76700.8	45075.8	41430.9	56754.2	69157.3	79067.9	82595.1	98162.2	81941.4	62922	68248	73915.2	78040.3
269.078064__23.941607	1000	1000	1000	1000	1000	1000	1000	1000	1000	1544.09	1000	59670.9	48704.7	45868.8	1000	1000	1000	1000	1000	1000	1000	1000	78823.2	59476.9	61038.4	51984.1
138.026779__9.441416	17059.2	15757.9	19233.7	11997	18818.2	13888.3	15880	11032.4	15981.5	15633.5	16732.3	16185.1	3674.06	11407.7	17447.5	16646.5	21127.1	20328.5	46946	38374	51764.9	55815.7	63332.1	33113.6	99804.6	73683.5
724.082153__16.088120	34661.7	24238.4	46393.2	23409.4	37158	46015.8	31982.8	44920.4	33999	43889.9	43549.5	38209.3	33127	25584.9	31782.1	28304	45543.4	28710.4	43068.8	31328.7	31871.1	10027.4	1000	30179.5	16481.2	19656.4
163.935196__16.263258	45305.5	52131.9	31308.8	54449.1	73463	62994.7	75583.8	79391.3	69564.4	64044.7	60333.6	86893.1	61952.1	65415.9	87302.3	97492	88208.6	65492.2	54481.2	71889.1	67874.5	92682	93979.6	14223.5	92163.1	86454.4
121.039062__4.421142	8323.8	4157.68	11291.5	9094.81	13145.9	8753.6	3472.72	7289.31	6437.65	4802.77	3814.34	157372	71270.7	83196.1	7892.17	9476.36	6088.93	8704.52	5274.55	8730.49	10654.2	10925.3	53874.1	51276.1	96874.4	33838.4
279.122742__1.772429	16660.6	24168.2	24570.8	30304.1	35691.2	42159.1	29167.6	37973.4	25700.7	23451.5	15093.9	40983.9	39381.5	31595.2	32277	25667.5	30027.9	22562.9	26444.8	59837.7	54430.6	35034.3	46785.5	5066.56	41189.3	35482.7
273.071442__7.846639	15808.9	21232.3	19847.2	15458.4	18730.9	23762.5	28792.9	15342.2	21584.5	24664.4	26973	10148.6	7203.93	18717.7	5389.17	9417.97	11601	8641.69	2843.47	8791.92	10668.6	7530.78	26894.5	6416.92	13680	7456.88
108.055153__2.944348	1000	1000	1000	1000	1000	1000	1000	1000	1000	1000	1000	34659.6	1000	63451.6	1000	854.56	1000	1000	1000	1000	1000	1000	41534.4	47953.7	55414.4	40013.6
108.055054__4.668066	1000	1000	1000	1000	1000	1000	1000	1000	1000	1000	1000	11544	22006.4	43468.5	1000	1000	1000	1000	1000	1000	1000	1000	20691.5	13818.5	31591.7	14334
108.055084__23.476318	3541.58	5374.21	1087.07	9638.47	10026.7	4467.39	1379.84	9397.59	4176.71	8192.56	3370.04	454254	725103	629595	9580.99	5945.12	2057.68	8261.29	2785.5	1077.24	1250.71	2141.56	560355	197209	713538	503867
108.055183__23.911478	2337.98	3011.01	1755.99	3545.84	2190.63	1913.22	1000	3503.21	1311.48	1222.98	1358.44	900875	1000	74103.2	2996.32	2122.91	1340.15	1501.28	1000	1000	1105.16	1036.31	802021	1000	833931	503867
108.055130__24.328527	1124.14	1342.72	1121.73	1827.37	2747.81	1000	1000	1887.44	1700.97	3300.7	1997.72	1000	1000	483671	4594.55	1000	1000	1000	1000	1000	1000	1000	623728	1000	833931	439702
108.055161__24.665754	1007.97	1000	1000	1000	1000	1000	1000	1000	1809.97	1000	1000	506968	653406	1000	1591.15	1616.09	1000	1728.77	1000	1000	1000	1000	330656	695423	563022	232997
108.055176__24.888893	1411.35	1000	1000	2371.28	1000	1140.9	1070.15	3722.53	1000	2268.36	1000	483519	590088	790147	1000	1000	2687.39	1203.91	1000	1000	1000	1000	455682	1000	563022	420751
235.119858__1.850739	13769.7	10639.3	17226.7	17494	14212.8	22599.6	18560.5	7533.78	15255.7	10132.9	7056.16	18567.3	12795.3	5406.2	14877.3	17408.7	16061.6	17210.8	28583.8	51895.9	28006.9	10250.5	19437.8	4517.84	13002.5	15652.7
392.136688__4.158476	31718	36125.2	36628.4	74177.5	82014.4	88362.8	99438.3	39210.7	39588.8	60169.6	53839	32267.8	50695.1	52843	23096.3	27323	24892.8	23080.1	18387.6	31996.8	26991.9	21273.6	17049.2	2303.1	12021.9	9944.84
436.253448__1.770258	20622.2	13399.6	13138	5067.94	13466.4	12678.9	13129.8	10238.6	2685.84	4452.99	17025.5	6336.53	9093.65	12065.1	1000	1000	1000	7513.07	6244.82	1000	1000	1000	1000	1000	5332.4	1000
341.175476__9.547715	1000	1000	1000	1000	1000	1000	1000	1000	1000	1000	1000	1000	1727.06	1955.3	1000	1000	1000	1000	7434.47	4725.17	1000	1000	15100.8	1000	11232.8	1000
127.111183__1.789544	3277.53	3054.79	1081.48	1446.3	4542.18	11496.9	4478.09	6153.4	4287.54	7727.86	2491.17	8593.48	5660.27	8826.5	5671.12	14479.7	8964.99	13517	35777.9	72697.8	64715.6	47780.5	28620.4	6909.39	37165.3	24857.2
283.113373__6.192730	14619.7	18579.4	21940	29857	39902.4	35536.1	41399.7	22390.2	17281.3	32043.6	26603.5	42013.9	45723.2	34284.7	8241.11	13464.8	12957.6	11811.4	1595.78	3238.21	2430.27	7077.27	10524.4	1000	12644	9028.13
170.019119__4.008263	7592.75	3291.23	5132.39	7086.01	4332.5	3235.56	4500.57	6883.52	3936.96	1679.89	1985.36	1863.85	1000	1000	9402.49	9423.09	11655	9971.96	12285.3	14275.1	24634.8	17950.8	11848.5	2675.88	18162.4	13087.1
290.027832__2.926291	59032.9	62021	60970.7	72449.2	62390.3	67755	66695.9	69989.3	66079.1	65368.1	73296.9	74156.1	77955.3	75289.9	56397.3	53143.3	51988.2	59419.8	57721.4	46008.7	39499.2	43156.5	58802.4	98512.9	55228.5	56191.8
323.204132__1.674229	1000	1000	1000	1000	1000	1000	1000	1000	1000	1000	1000	1000	1000	1000	1000	1000	1000	1000	1000	1000	12883.8	1000	1000	7631.38	1000	1000
303.000244__6.807413	12097.8	10948.1	19409.5	12322.5	10964.4	10785	14888.9	10184.2	14285.5	10176.4	10589.7	13907.1	8267.62	5973.07	9909.35	11543.8	7101.9	7415.42	9630.87	16582.8	7775.79	12690.3	17834.7	3316.95	12962.6	9815.25
256.095337__24.543283	1000	1000	1000	1000	1000	1000	1000	1154.85	1000	1000	1000	70778.5	65068.8	55779.5	1000	1000	1000	1336.38	1376.7	1089.64	1000	1000	65689.2	47035.8	71837	42965.2
261.054108__2.355042	1005.04	3817.74	4311.06	1206.73	7272.66	2979.02	4110.78	1445.99	4088.04	3961.02	1669.48	5079.49	2226.29	1000	1000	5015.17	1766.89	1000	2134.71	1000	1802.09	1000	1000	1000	2798.29	1000
228.930679__11.690216	86985	104744	108649	66009.5	82388.2	112132	89647.4	68253.2	75831.6	107108	86562.9	81703.5	87305.3	91051.6	55130.8	53386.6	73238.7	84697.2	82534.6	94666.9	96790.8	86642.4	77465.2	95177.9	70917.5	71762.3
445.191101__12.612021	12085.5	13747.9	17601.8	8904.18	19941.8	21084	30766.9	10681.4	16961	28467	21344	65393.9	65277.6	74218.7	17055.5	28395.5	28462.1	27138.7	26309.7	53768.9	59748.8	60276.7	55020	3538	72480.9	61979.4
165.074799__7.734187	1000	1000	1000	1000	1000	1000	1000	1000	1000	1000	1000	5155.74	1000	1000	1000	1000	1000	1000	1000	3192.57	1000	2254.63	2434.25	1000	4813	5826.48
365.048279__6.892243	1000	1000	1000	1000	1000	1000	1000	1000	1000	1000	1000	1000	1000	3989.67	1000	1000	6913.34	1000	3825.8	9898.19	10570.9	12737.4	20180.7	5911.56	22208.9	10962.3
227.030930__4.500036	8560.7	7209.95	6318.8	14267.7	12090.5	22851.1	18015.2	8774.2	1000	1000	1128.67	1000	15453.5	1000	1000	3599.21	1000	1000	14519.5	9883.04	10216.3	14104.4	21196.7	7880.37	17989.2	33006.7
140.931961__16.075211	9361.24	23455.2	18606.4	24448.8	14912.3	16766.9	14496.8	11369.7	16727.3	22211.2	25996.7	53258.6	75684.1	70078.3	16734.1	31720	30581	27671	32325.3	50326.2	48191.4	47025.6	51833.5	21126.7	87007.1	68574.3
552.187012__7.398539	1000	1000	1000	1000	1000	1000	1000	1000	1000	1000	1000	1000	1000	1000	1000	1000	1000	1000	1000	1000	1000	1000	1000	2221.8	1000	1000
355.142212__4.677855	46141.4	32440.5	25520.3	45649.9	61349.5	45963.1	53444.7	47609.7	49024.6	38413.1	29539.8	97455.6	111618	90116.2	4584.32	5781.34	1367.6	1000	12653.8	1000	4183.17	13276.6	5514.65	1000	6779	8985.84
198.978302__16.409014	28864.2	27195	4482.91	7003.36	24657	20113.1	19112	16244.6	16880.6	24169.9	21423.4	56721.3	43731.6	58819.4	16030.3	35490.4	11579.7	21654.1	13850.7	6428.61	25552.7	53980.1	38673	11032.2	69960.3	56020.7
244.117691__6.342061	60997.6	61251.3	63417	67588.6	90213	93416.6	74513.9	70366.4	79988.7	75881.8	68668.2	63921.2	71026.1	58395.8	23766.3	31083.7	28295.9	24969.6	26239.1	25365.6	35309.5	36428.9	27916.6	11715.2	34360.6	37111.9
208.082535__24.127428	1000	1000	1000	1000	1000	1000	1000	1000	1000	1000	1000	50099.9	74590.4	33448.9	1000	1000	1000	1000	1000	1000	1000	1000	69140.5	55816.6	47952	37713.3
421.077942__7.715222	16250.1	24683.4	1000	11573	1000	2647.3	4779.55	1000	1000	1000	1000	119257	59633.3	16374	4428.94	3335.8	1964.48	1000	1000	1000	1000	1000	1000	1000	1000	1000
135.060623__1.981983	4620.09	4793.4	6846.69	4941.33	2865.45	1308.7	5563.1	5258.58	3756.25	3857.05	4403.07	1000	1000	1141.38	9679.43	7447.17	18217.6	19540.4	21400.8	34746.1	29202	23283	3622.03	1000	1000	3078.81
93.033005__2.574606	7111.6	11036.4	6677.11	4828.31	6985.43	5809.15	12662.9	7897.83	5274.74	10139.8	8090.06	15365.8	9227.87	7170.89	31117.8	11324.5	41201.4	32861.5	40489.1	120070	114458	105131	46385.9	6067.94	46101.4	41024.4
198.075745__2.502767	4183.21	4500.08	2362.02	2213.84	6414.01	3044.45	6428.21	2164.87	5194.06	2314.56	1920.57	56550.5	51449.9	74168.7	6891.17	2382.28	7617.26	7268.9	8220.44	6994.8	7916.26	3260.12	69257.4	31273.1	36548	36826
426.356842__1.722175	8957.88	15647.1	24035.4	9861.34	32250.5	30655.8	83975.1	11723.4	13996.4	10244.4	15837.5	1000	10386.7	4908.66	1000	1000	1000	1000	1000	1000	1000	1000	1000	1000	1000	1000
317.081848__6.994951	1000	1000	1000	1000	1000	1000	1000	1000	1000	1000	1000	1000	1000	1000	1000	1000	1000	1000	1000	18708.9	1000	3973.56	13492.2	1000	5131.86	1000
196.043793__9.141009	30296	28343.5	30112.7	33085.7	35718	37898.2	29283.6	25368.6	19139.9	20597.7	22818.3	19962.7	26226.7	20340.1	25148.2	36381.8	29059.5	33792.7	19307.2	18747.6	23986.2	24484.7	30680.8	12875.5	33996.9	39696.2
278.000458__7.860548	36297.9	61677.8	66224	47340.9	33342.5	59805.3	76885.4	24672.7	40572	64603.8	39615.3	1000	1000	1000	20213.1	18649.4	19529	21685.4	1000	1000	1000	1000	1000	4280.02	1000	1000
157.057800__6.996845	48489.3	35220.9	84063.1	60594.4	72285.7	86456	62724.4	54185	45600.1	58775.6	43712.7	17673.2	4388.09	13671.9	23794.1	47753.6	54906.9	46449.8	16800.9	21472.2	31859.7	19395	10842.4	5302.36	2925.02	4064.03
96.031242__24.204552	1000	1000	1000	1222.13	1000	1000	1000	1343.17	1000	1592.07	1220.61	76460	52944.2	44237.2	1000	855.5	1000	1000	1083.1	789.56	1000	1000	60652.5	38002.9	67918.4	30366.1
457.074127__8.494101	18282.1	9948.06	12034.8	6016.83	12335.8	14184.4	6734.52	11579.1	13999.4	7594.45	9231.06	57169.4	29084.3	51216.1	2119.59	9755.78	1000	1000	8929.08	2619.71	6186.07	8763.12	5075.07	1000	1000	1000
162.021500__8.514466	17084.4	21314.7	54074	22742.9	49904.5	58025.2	77280.4	35637.2	52659.5	24659.6	53040.8	53175.2	29713.6	49492.7	15413.7	12772.3	22813.5	26359.5	2716.41	1000	1000	3942.84	7848.76	15907.2	20686	15237.1
347.148590__1.622871	1000	1000	1000	1691.34	1078.53	5198.76	3638.05	1597.03	1060.66	6224.36	2712.69	1000	2272.1	1804.39	1207.68	2163.25	1817.6	1000	1872.94	1000	1094.26	6917.88	2667.66	1529.17	1000	1000
149.985001__7.548821	32202.7	10053	35568.4	40287.1	60591.9	46416.4	50792.8	34285.7	45864.8	54825.3	30887.2	72288.2	72320.3	81786.2	24647.1	44217.3	66609.2	61991.1	44253.2	38445.8	58696.6	80988.8	58710.4	15611.5	65577.4	79714.8
240.096161__25.044546	1000	1000	1000	1000	1125.55	1000	1972.17	1703.37	1000	1000	1000	82118.8	49431.9	58455.2	1201.64	1465.95	1428.98	1000	1000	1000	1000	1000	47239.9	53716.4	48441.9	43549.7
801.570984__1.568589	18446	17199.4	3813.12	3765.49	20822.3	10531.5	11569.2	8660.89	20452.7	12245.3	5966.65	1000	1000	1000	40477.7	13539.2	20360.6	36376.3	15155.1	4295.34	11495.2	15092.7	14527.1	7791.02	26257.8	14590.1
190.988968__6.974688	11084.2	26796	7657.35	25646	23853.3	20635	22400.8	44056.4	22666.2	47826.3	47877.4	8432.71	1000	8680.87	45832.9	66794.9	27231.4	36254.5	43149.3	45853.9	57119.8	70317.5	11578.6	2185.15	6446.2	10856.2
144.043777__4.631849	57967.6	56425.6	61002.9	56632.9	79934.1	82558.9	91706.8	44909.1	77432.8	83481.6	77050.9	42153.6	43320.1	36435	65539.4	65475.4	78865.9	56391.1	45986.6	39326.3	59498.9	50254.3	19292.2	3545.22	16640.5	22220.5
324.289551__1.642048	16485.5	12215.5	39099.4	53418.6	55428.4	51780.6	77692.9	36776.9	35122.3	32055.9	32575.8	8367.49	13490.5	7270.58	27019.6	21761.6	58202.9	32930.2	1000	1000	1000	1000	1000	1000	1000	1000
188.091415__4.585724	53466.5	44417.1	51511.4	49334	58418.9	53300.3	59364.9	51735.8	54144.6	45067.9	42335.4	42924.2	48321.2	50340.3	29461.2	33579.7	38789.4	33743.8	39106.1	42315.7	43915.2	48273.5	32167.9	13332.5	39080.4	44710.3
389.870331__15.836347	52815.7	39851.2	41775.4	62534.6	69307.9	36960	53852.4	56134	86871.9	38564.3	45057.7	82045.8	66179.9	82731	57467.1	59583	75131.7	41285.1	72252.5	82217.6	49677.6	79066.4	59632.9	85999.3	77363.7	46212.5
120.064857__4.299463	6536.36	13382.5	9739.3	10430.8	6143.49	654.91	4826.8	4526.39	354.69	6381.57	822.45	11540.7	8922.08	14244.5	7841.93	7870.56	9150.79	7854.73	10334.3	15369.7	12872.6	12448.3	11263.6	11484.2	14480	14909.3
148.005798__3.957949	45551.3	8626.91	45379.4	33306.5	38392.4	59547.7	46819.2	67561.4	38756.4	34811.1	78506	85110.2	104242	74233.8	17220.6	4892.73	8754.54	13796.5	4259.02	10031.2	7491.24	10271.5	7336.57	18619	16126.7	36488.2
278.114624__23.910833	1000	1000	1000	1000	1000	1000	1000	1000	1000	1000	1000	59700.8	63989.5	32871.8	1000	1000	1000	1000	1000	1000	1000	1000	31686.9	59844.5	43588.9	36201.5
269.247742__22.853045	57127.9	53602.4	49513.7	71478	68779.4	58053.4	60677.1	72296.6	61521.3	61694.5	57506	38546.8	44573.7	46662.9	72030	65230.7	66056.2	61618	54394	53166.9	50235.7	42172.9	40715.5	46224	48647.8	47084.6
349.050903__5.573916	24680	13132.2	7672.93	9309.54	7757.02	3563.53	7861.37	10543.1	13351.2	10530.6	5296.42	8517.58	1000	1000	22006.1	16157.4	20697.7	18527.3	11113.5	2793.09	1000	1000	13565.2	5723.23	4390.07	2660.62
362.131500__6.205891	2871.11	2544.2	6144.73	9193.32	7006.82	4209.66	2055.43	4586.31	5516.45	3498.4	2342.33	5743.44	2377.84	7640.04	16422.7	18827.4	29507.9	29972.7	34163	23371.2	21427.4	56497.6	59374.3	6635.08	108179	74954.2
213.000244__8.624845	48588.4	54496.9	44370.3	30225	43020.5	55775.1	43006.1	51940.8	50445	51039.2	47281.9	20368.2	33379.4	38943.4	95200.5	71969.6	69300.2	107683	105327	87054.3	84290	88507.6	49190.6	47732.8	52513.8	51242.2
225.006088__1.854769	44626.6	33169.9	36111.7	49502.5	27744	36201.6	42753.6	32352.3	35695	54006.9	24753.1	26156.7	30937.5	21227.4	32713.5	34690.5	32043.8	31608.4	45900.7	81053.2	70603.6	76639.1	24942.8	36163.4	27141.5	27818.9
610.316223__4.550121	67062.4	88530.2	75377.9	81547.8	102931	100032	97719.7	99830.8	98038	84168.7	80912.6	83820.1	102124	111839	24041.2	28955.9	19536.8	27702.9	29876.5	11043.2	22139.5	36933.2	12354.2	5022.84	17292.3	39899.1
238.018631__7.798804	36115.3	40933.1	43602.3	21978.6	34782.8	22135.2	34304.5	26131.9	57353.9	17694.2	18774.5	32380.5	36638.9	44065.5	38401.1	26961.5	14562.9	25144	16786.9	9218.95	8684.62	9908.85	10554.5	33090.8	11051.8	13133.6
464.097107__7.666960	2970.55	2085.21	1000	4075.34	2495.15	4574.42	1000	2737.23	2710.98	5035.6	2951.15	1000	3033.86	1000	1000	1000	3302.68	2200.58	6498.03	6836.22	4162.73	9932.8	1953.06	2212.84	11065.6	9078.67
332.133484__6.182260	32716.8	46696.5	40982.9	43736.9	58901	57715.2	65341.5	35283.9	40457.3	62042.6	55891	72328.9	72841.8	62990.8	22221.9	23215.1	26404.1	24088.8	12146.6	16418.5	18183.6	15517.1	25090.9	2962.33	29001.5	28088.1
612.364136__1.827589	30724	31607.1	42465.3	20652.5	43714.6	33433.5	31145.9	7906.43	13279	8744.93	16488.1	62725.8	67681.4	41439.8	14745.2	18221.9	17392.3	17084.5	30541.7	1000	8998.5	11153.4	86803.5	61699.2	43330.7	32574.3
553.151123__8.158617	9948.6	4955.84	1897.9	1790.13	1000	1000	1000	1000	1000	1000	4723.01	9085.28	4558.12	3557.82	1000	1000	1000	1000	1000	1000	1000	1000	1000	1000	1000	1000
153.048279__24.000772	1000	1000	1000	1000	1000	1000	1000	1000	1000	1000	1000	57809	54418.6	36785.9	1000	1000	1000	1000	1000	1000	1000	1000	64830.2	64291.6	45315.1	28427.4
202.107941__24.434093	1000	1000	1000	1000	1000	1000	1301.14	1000	1000	1000	1000	47607.1	66423.1	45548.5	1000	1000	1000	1000	1000	1000	1000	1000	44709.6	71385.5	68152	46117.4
427.086334__8.310378	43770.6	35153.5	35368.9	18762.6	21214	20715	21345.5	20073.8	15308.6	14983.5	16550.7	75979	50840	52405.8	5135.82	3895.26	10448.5	13051.8	8785.33	7837.93	8346.98	5800.05	8833.08	2724.48	7253.85	9603.24
73.018982__7.353478	11227.1	6247.89	5999.78	8784.42	1000	3859.92	1000	22833.4	2437.01	2116.2	8741	1000	5673.86	14609.4	1000	1000	1000	1914.34	1000	8464.43	1000	1000	11324.9	3411.85	6164.16	4836.81
308.990631__9.460904	30455.2	16708.3	32039.7	23537.8	26420.3	27768	24116.7	37496.6	18639.3	37100.8	33052.8	16162.5	17689.6	19635.7	42607	28540.8	44761.1	47831.5	28385.7	22095.8	33219.1	48258.5	17681.6	16029.3	23924.8	27094.9
295.080658__2.067745	15315.5	15401.3	11484.5	3046.51	3555.95	4597.5	6002.86	1000	3687.9	1000	1589.77	1000	3200.07	1000	11338.9	22116.6	21302.4	5828.19	18258.5	94244.4	19709.9	45983.5	31380.5	2938.61	31395.6	25754.3
261.042725__3.403957	103013	97611.2	121910	8603.36	13107.1	14005.8	13732.8	19926.1	24776.8	20732	14258.4	54166.3	48780.7	36394.1	47688.2	36178.3	57032.1	46831.9	27845.9	30916.3	41983.2	48969.5	11003.9	1466.31	18129	23712.2
134.977524__9.431002	14243.1	5819.63	6452.53	7765.02	5184.19	4539.01	1000	5012.31	2510.88	8013.96	2036.55	19342.9	14177.8	10369.8	7729.65	9198.05	14200.9	9717.71	25704	26679.7	38281.3	42170.5	51074.5	32443.8	60185.3	61242.7
489.360443__1.704398	31154.1	34206.3	34754.8	41899.6	54827	73602.3	118225	22381.3	34819.7	52847.9	34153.6	12713.3	10840.4	16651.2	1000	1000	1000	1000	1000	1000	1000	1000	1000	1000	1000	1000
369.065765__7.335034	23402.3	14649.4	20449.3	30357.3	40568.4	24861	32668.4	30405.2	24088	15671.3	25314.5	36347.8	27921.8	33173.9	35013	21100.5	17835.7	19416.8	6708.06	1947.4	6864.76	4220	6845.46	29449.8	8836.93	7453.38
562.076599__8.635951	6952.77	12746.7	10372	4826.81	2748.54	3385.11	5686.7	9357.62	2660.59	1744.7	2311.85	22121.1	20082.6	34296.1	1503.78	5045.23	2952.33	9341.04	43891.1	3086.42	10334.4	8144.51	65669.7	4843.78	33561.6	39038.4
403.106720__8.466328	1981.03	1000	2264.25	1000	1000	1000	1000	1000	2870.82	1000	1000	1000	2096.46	1000	1000	1000	1000	1000	3354.99	6764.48	2711.49	6272.36	2554.81	1000	1000	1000
466.145691__1.868347	4639.96	12596	7245.09	5131.52	6684.69	6012.9	1000	10756.8	1000	3638.99	3163.98	28348.8	25642.6	18662.7	20213.5	27201.5	30562.7	20769.2	30793.1	62364.6	44833.4	56665.4	41210.8	9728.93	38882.4	36482.8
390.999695__6.711410	13067.7	20568.3	17732.8	2318.08	1000	1000	1000	6667.57	6800.27	12796.6	11566.1	9497.8	10277.6	5028.03	18266.7	20901.7	18005.8	17957.1	17774.9	15387.9	25520.5	35402.1	15091.8	1000	23363.9	29887.3
787.926697__9.329823	1000	1000	1000	1000	1000	1000	1000	1000	1000	1000	1000	26603.5	16583.1	20766.4	1000	15822.6	14332.6	6620.12	26071.8	37709.4	44866.8	55393.3	45022.2	1000	84698.6	84959.1
761.513428__1.417731	11627.9	14999.9	21319.4	2030.62	1000	1000	1000	1000	1000	9176.43	1000	1000	1000	1000	16978.3	10925.7	32431.9	9806.63	46864.8	40745.3	31197.4	32730.6	52682.1	9254.3	58637.7	60700.3
370.199921__12.609780	24115.3	29946.7	35127	12987.8	28777.7	36432.9	43709.8	22486.3	26292.8	45816.3	37015.3	80895.4	86795.7	94894.2	21703.9	31952.7	36531.8	32197.7	36254.9	65783.6	80397.1	75562	1000	3517.54	76300.6	66476.7
161.059143__1.924391	1000	3961.14	1604.91	4747.17	4241.92	1725.07	4076.99	4037.95	1220.2	4910.45	1927.34	2506.56	1000	5407.37	10333.1	14590.6	14224.1	9091.84	21026.4	43152.1	43371.1	34700.3	8697.17	6253.81	10969.3	7691.87
281.038086__8.261173	1000	1000	1000	1000	1000	1000	1000	1000	3689.36	3295.1	1000	1000	1000	2886.65	17287.1	18166.6	12286.5	13545.4	31318.5	44649.8	79155.5	105192	26696	8321.74	56164.4	61255.2
556.196838__7.339342	1000	1000	1000	1000	1000	1000	1000	1000	1000	2044.44	1000	3249.49	3158.41	3076.79	1000	1000	1000	1000	1000	1000	1000	1000	1000	1000	1000	1000
319.076996__8.369553	7265.17	37822.4	6208.97	6867.52	7305.01	7658.56	4802	5935.33	9519.58	7978.5	7596.7	20225.6	22202.2	13357	17575.6	53044.5	30278.4	19483.1	46235.2	78931.7	113255	74759.1	22512	1000	39748.6	25437.3
147.016464__5.726896	56976.7	54501.9	53770.8	56701.3	64315.5	65697.5	57625	49773.3	56597.4	58736	46616.4	62617.2	77796.1	73280.6	1000	1000	1000	1000	1000	1000	2344.59	1000	1859.68	1000	1000	1000
243.985016__9.583551	6024.95	10193.7	12626.6	2194.15	1662.42	6620.9	1833.38	1472.73	5499.51	12672	7048.98	8305.04	3432.31	5074.55	3067.47	23764.1	9153.19	4873.81	12975.1	25395.8	23517.1	24680.1	1000	1000	5907.85	1000
257.076660__7.829293	22354.2	26885.6	17996.9	18893.2	21681.4	26522.8	25113.2	25195.3	23142.1	35630.1	20180.2	35485.8	43071.6	34332.6	15593.4	21088.8	23106	16232	13370.6	20295.1	22375.6	25613.5	24519.1	1000	26863.8	26675.4
315.079407__5.245850	3905.83	5744.88	2106.83	5626.26	9760.26	6408.82	4107.98	5281.07	4834.11	4317.16	6041.37	4841.46	7144.41	4101.29	35617.6	34190.6	35164.4	37231.5	69971.1	74362.2	100084	101812	28526.3	3403.22	43671.3	43296.8
115.001999__6.908569	142797	217131	186576	201612	173879	162434	153102	221797	234015	208094	214468	220573	301793	319191	268332	321505	425163	268179	474986	774314	825589	836388	554051	176307	865332	624274
115.001984__7.217859	82032.3	62834.1	80711.8	94460.1	78402.2	70557.6	103209	93606.1	90507.8	76797.8	86014	112170	149517	151180	141434	171132	214710	134712	275506	514625	525830	530498	328625	94538.9	513280	319863
115.001976__7.732580	581709	408662	420634	432688	552067	330186	389636	535678	484319	329126	389768	540424	445473	597613	149668	107385	93243	162019	65857.2	92713.3	92687.5	108701	74462.4	258123	80120.7	105208
115.001999__8.340208	305993	295213	280298	207224	251774	224438	243853	279597	256247	259222	272346	386521	315405	319291	461349	441504	425664	376373	304981	386889	385574	468021	349735	168217	470990	455221
115.002014__9.461294	2.86797e+06	2.93975e+06	2.65793e+06	2333067	3086416	2.79626e+06	2677618	2.84944e+06	2.4627e+06	2.59746e+06	2.61389e+06	3.97597e+06	3.41218e+06	3.38247e+06	4.05314e+06	4.49599e+06	4628808	4.74467e+06	5.52567e+06	5.40685e+06	6.53296e+06	7.98276e+06	5.1738e+06	1.76366e+06	7116270	7.07415e+06
80.023796__25.110374	1000	1000	1000	1000	1000	1000	1000	1000	871.76	1930.81	1000	85349.7	58437.4	130375	1000	1000	1000	1000	1000	1000	1000	1000	69652.1	67699.3	111262	43354.6
236.936676__6.796671	27707.6	29779.8	27676.1	12469.1	7694.41	15711.1	13705.2	25533	24904.4	28831.7	28075.9	25688.4	31974.4	21163.6	27795.9	25615.4	29002.6	28195.7	22974.2	26492.5	34217.5	26943.8	26824.2	1372.4	31592.5	26046.4
279.889252__1.603106	10998.9	38946.5	16867.4	58815.2	41799.9	49852.6	17396.4	61847.4	49228	69014.8	45297	1000	1000	1000	60396.3	61382.2	68976.8	40159.9	1000	1000	15090.5	1000	1000	1000	1000	1000
371.536713__10.358644	24675.5	24183.7	39569.5	1000	6728.54	1000	2728.04	8934.03	9429.2	6796	4317.99	20868	11524	19143.4	10608.7	16128.1	21213.8	18118.3	10570.9	6180.42	6702.25	15503.1	19607.5	7401.28	90842.1	103035
185.011673__3.733157	1000	1188.01	11832.5	2821.74	14160.8	1000	9667.89	10925.4	10564.9	13268.8	1483.87	11211.7	16318.5	19855.5	1949.99	6918.41	1608.67	3113.91	3038.35	10712.2	5400.52	6871.76	1395.46	18764.9	1717.39	1000
182.929855__0.642650	17905.8	17044.2	32471.1	15249.9	19648.6	21635	34551.7	7368.75	1000	16559.2	29546.9	28957.8	40690.8	1000	1000	16430.7	10838.8	27901.7	1000	22200.6	23748.7	14460	29860.2	38665	27163.8	29968.1
182.929642__2.969720	6308.92	20966.3	10477.5	22855.9	1000	6769.5	8210.05	13115.5	8639.85	15637	6484.28	20336.8	1000	7996.62	8369.5	17652	6973.31	27016.9	17165.9	7675.07	27081.8	12780.9	42059.7	20856.5	23921.1	9010.58
182.929886__5.466873	11493.6	6863.37	7332.92	7317.74	15687.6	15416.4	16034.4	1000	15173.6	16435.1	14653.3	28270.6	9197.39	12716.3	21723.6	10620.7	11952.4	16708.2	19990.9	19993.3	30162.5	14867.7	21364.5	38087.5	18820.5	23774.1
182.929291__6.087065	7354.58	4700.75	1000	1000	7413.99	1000	1000	8663.56	1000	19668.7	4742.6	22933	12723.6	19242.3	6474.4	9289.87	6609.88	1000	10224.7	2704.99	39162.9	19935.1	1000	31879.1	9020.2	18769
182.929642__8.935424	11268.2	1000	30201.6	6526.04	1000	17759.4	1000	1000	1000	19378.4	9534.99	15249.5	10596	7282.59	1000	1000	5878.17	1000	555.41	1000	26788.3	1000	1000	28471.9	14403.2	1000
182.929382__9.773618	5263.84	8344.56	20396.4	5850.91	7921.47	7601.92	4628.6	8625.14	7416.65	4552.32	13160.4	1000	18712.2	20068.5	1000	4370.61	22008.6	5792.99	18209	6204.87	19492.7	16043.1	18580.8	19453.1	14360.9	33936.8
182.929077__10.542384	1000	11729.3	1000	1000	1000	1000	1000	15913.4	1000	6380.76	6657.49	30411.6	24212.1	25249.2	1000	1000	24781.6	1000	1000	14036.9	36603.1	9006.38	13554.9	20311.7	10495.5	1000
182.929688__10.938309	9937.69	27073.8	19386.6	10332.2	11359.3	1000	6057.19	15684.2	1000	17447.8	18307.3	10250.6	23012.3	24097.3	26919.1	18978.3	5801.25	17649.7	1000	17994.6	20077.1	4273.67	27297.4	41312.2	22944.1	29218.8
182.929901__11.232666	17750	29117.3	1000	16054.2	1000	10990.9	32477.1	15684.2	28473.3	1000	1000	28079.8	11788.1	25099.8	27707.4	21965	1000	18116.5	21286	14362.9	14494.6	17018.2	35060.6	36530.8	18510.2	32509.6
182.930023__11.497530	1000	1000	31093.7	1000	29545.1	26150.3	20587.5	23907.3	11525.8	28243.6	28426.5	1000	8087.08	24081.9	1000	21279.3	33997.4	31996.1	18924.9	1000	33327.4	1000	14310.1	1000	9796.51	1000
182.929916__11.841657	30936.3	27107.5	35533.2	30243.3	30123.4	31468.5	20739.6	30604.4	28090.8	32573	35670.6	21163.2	27038.1	18339.4	28162.7	17459.7	36180.8	36016.8	6185.39	21380.8	15830.5	13987.2	27747.4	16996.6	11393.8	36304
182.929901__12.325994	22244.6	21808.5	31714.8	25641.1	22852.5	33966	34492.5	29846.5	29667.3	35098.5	21361.9	24786.6	30141.3	24212.5	30038.9	10084.4	15905.1	35717	20804.5	1782.4	30810.8	16391.8	42968.1	34091	19794.4	17370.6
182.929947__13.338446	20826.7	32380.2	41390.3	1000	36870	38781.6	1000	31965.7	33410.4	36988.7	1000	9479.17	26362.6	11491.5	31755.6	30230	39060.8	39668.9	1000	1000	30602.4	8441.33	33436.7	25476.8	29251	22417.4
182.929962__13.839297	33414.3	36597.1	41390.3	34846.6	35917.9	41356.1	43440.6	34287.1	29812.9	30890.4	40974.2	36877.1	30932.1	39185.9	1000	30230	33661.7	35585.7	19041.6	27696.4	37581.6	25518	24201.5	35516.4	29755.3	21400.4
182.930054__14.428022	28123.8	41172.9	33433.3	31082.2	39331	36628.7	26978.6	36846.5	36990.4	42589.1	29833.3	24235.7	26490.3	36148.8	32087.2	33290.3	42753.9	32882.6	12926.5	24965.8	25668.2	22675	25527	35044.4	26953.6	24917.4
182.929993__15.372913	61388.4	54263.5	46757	58867.7	54251	59327.1	51193.9	54400.4	40424.3	53023.5	57547	33713.6	40704.8	43682.4	50616.9	51511.1	45945.6	59759.6	26959.7	20607.6	32859.5	21604	32061.6	43252.9	32949.2	33658.5
182.929779__16.014952	3267231	3.20317e+06	3.14976e+06	3.48825e+06	4.17738e+06	4.07813e+06	3.84168e+06	4164940	4.01879e+06	4112089	4.02376e+06	51662.7	14760.8	18975.2	4.2977e+06	5.07121e+06	5.0247e+06	4.50077e+06	20911.3	25464.3	22306.9	22623	48876.3	1000	33304.8	17830.5
182.930008__16.633923	258811	90619.8	271867	131371	304955	312472	83016.8	295844	68737.4	307738	299100	5.00141e+06	4.87309e+06	4.88189e+06	146429	257265	284461	83714.9	3586158	4.70409e+06	5504704	6.30934e+06	5628752	843052	6548000	6.23792e+06
182.930115__18.162113	46337	42680.4	45648.7	33407.1	47170.3	58230.4	43156.5	39279.9	48890.2	155582	50804.2	47333.3	45842.7	59576.1	43776.2	40924.2	50647.1	56315.1	56392.3	44641	57308.2	49172.3	56761.1	20427	65449.1	75657.5
182.930145__18.593000	36643.8	1000	43446.8	36105.2	47170.3	1000	1000	33047.4	34979.8	46528.2	42226.4	37931.8	22853.3	44657.1	1000	1000	1000	44390.5	26707.3	30335.6	1000	46954.6	46371.7	31429.8	43884.4	45375.6
182.930023__19.140869	37939.6	34631.8	46035.2	27264	33443.1	41415.7	42116.5	37199.1	38699.6	43849.1	39025.9	41540.6	33367.2	44693.8	19578.6	34072.4	33960.4	41439.8	23229.6	27501.6	41259.2	21377.4	46281.2	36163.8	1000	40867
182.929932__19.557249	30504.4	41359	37060.3	28620.7	34256.1	34262.4	39833.6	27929.8	34315.8	38112	29622.5	31969.2	30996	1000	31622.6	27616	36244.7	1000	37936.6	25191.8	41259.2	7601.99	16959.7	22116.9	39421.3	46087.3
182.930023__19.886158	19231.8	33104.5	1000	30284	30233.4	43234.7	34036	26703.4	26447	1000	29622.5	1000	30996	37814.4	18627.1	28534	31619.4	1000	17958.4	19239.7	1000	3199.92	1000	32038.2	1000	12503
182.930054__20.142639	19396.8	29429	37130.9	31550.3	29684	31051.4	27383	31862.4	29229.1	29005.5	29537	44843	1000	24033.1	1000	29021.8	29153.2	38205.6	16528.5	4266.45	1000	1000	27502.7	37271.3	26084.2	31770.9
182.930054__20.383234	1000	1000	38578.4	1000	32585.5	31051.4	38285	27537.4	32023.3	32291	33817.3	20379.5	1000	23192.2	24236.4	31446.5	24551.8	31645.4	1000	24896	18339.7	19913.3	40793.7	17015.1	23442.6	35816.7
182.930008__21.456308	1000	31981.2	34988.3	22824.8	20972.5	1000	16736.3	1000	1000	31987.8	13768.3	1000	22321.3	12589.8	24023	33061.3	16928.6	25417.4	23539.6	30686.8	27601.1	22054.8	35873.9	29494.8	22513	26232.7
182.930099__21.726095	33536.2	26381.4	39261.2	24523.1	20825.3	36332.7	23775.6	21045.1	27043.8	26478.4	27559.9	26481.2	1000	8997.55	1000	16881.3	23157.7	1000	7661.93	25306.4	32653.7	1000	1000	12730.4	24755.7	19927.6
182.929932__22.019417	19502.5	31160.7	32583.6	16509	30758	29197.2	26819.7	29893.7	1000	31031.5	15143.6	32546.2	1000	16604.4	23261.2	17525.6	16928	27059.2	7570.67	31588.4	20383.2	16773.3	28211.3	40279.7	33604.2	17315.4
182.929840__22.330696	25098.9	26832.5	35710.1	17791.7	28157.7	26952.2	20663.8	26839.8	1000	1000	26653.8	15027.9	26897.1	1000	21345.8	29819.7	1000	29365.9	4448.11	1000	26729.9	13107.2	30788.4	15273.3	16174.5	8217
182.929871__22.891138	33650.2	38956.1	44944.1	33655.1	39706.6	24404	34220.5	26839.8	33392.8	36265.8	35388.6	31774.5	24673	21401	36191.9	34869.1	36311.3	35351.2	32240.5	40432.5	36210.8	33263.2	37025.6	48546.8	32270.3	41729.8
182.929718__23.734411	14065.5	10507.6	6567.26	6446.67	1000	6025.47	1000	1000	6521.92	10160.9	13856.5	28957.7	1000	1000	16244.3	9575.17	8597.23	1000	13273.5	14652.1	31100	14081	1000	15793.7	11693.5	10077.3
182.929764__24.282194	19216.6	11923.1	6755.07	7450.81	6902.51	7340.06	9444.3	14025.4	9456.09	17218.5	20118.4	37723.9	23886.8	12224.3	15470.2	8127.89	1000	22852.7	20472.3	1000	1000	28281.7	24429.2	29849	33001.8	8671.99
182.929733__24.802246	9362.17	6532.42	27383.9	1000	15285.7	6560.06	21853.4	6772.74	6296.47	6838.79	7716.2	26526	8773.29	23132.5	14378.5	9051.39	6583.44	6044.9	11032.4	21872.4	42072.6	1000	1000	9933.69	27317.2	18516.9
182.929794__25.502113	7371.36	8211.48	22960.6	6573.47	16137.1	16410.5	1000	6386.68	16083.5	1000	25729.6	35087.8	28439.6	13300	9241.58	8348.22	1000	16320.9	1000	30534.3	24516	1842.27	26453	32271	25863.7	16146.3
182.929855__27.735180	25209.2	27426.7	24800.9	12290.6	20114	12550.9	20399.1	16945.3	29360.6	33085.7	21689.8	21056.8	19019.9	24309.6	1000	7364.02	19180	30602.2	15462.3	12028.5	14835	39805.3	19285.9	18251.1	35939.5	13894.4
261.982300__6.922009	8113.04	1797.52	1734.72	2948.96	1537.96	2584.96	1000	10937.5	1931.5	2099.99	2496.59	6314.26	18339.7	11939.2	1000	1600.5	1000	3770.23	1000	7157.08	5501.75	3226.24	6099.37	1000	8245.4	6700.8
315.123901__1.914449	13293.8	12216.2	21001.8	4414.61	7318.97	10961.5	10999.1	11561.8	12798	13076	16664.6	16328.3	15271.3	20164.4	39077.1	41276	54618.9	52657.3	41659.6	46841.1	38304.1	54794.9	44755.1	16433.4	71649.1	61914.5
245.101654__1.950178	11106.7	17647.8	13482.9	15349.8	11294.6	15550	13854.3	16565.1	20281.4	16908.7	16759	15515.3	8865.25	13940.5	22041.6	32007.2	33170.4	21695.1	27805.3	55980.7	57271.3	50578.2	43660.4	26614	40437.2	33757
366.126312__8.206136	1000	1000	1000	1000	1000	1000	2137.84	1000	1000	1000	1000	1000	2627.03	1000	25800.5	23843.5	23171.2	13754.3	43185.3	51107.9	74659.1	116570	37974.6	8817.58	83274.9	82296.6
650.594177__16.439251	77072.5	53795.7	56556.9	70796.6	91783.6	73069.8	47534.4	83992.8	81234.2	75201.6	84387.2	73343.1	55328.9	70334.7	82934.6	66991.4	69039	74148.8	75050.4	55525	79337.7	89236.6	67351.4	25805.8	85198.9	99201.5
251.062317__6.962970	6270.36	1000	3510.45	5286.58	6225.44	9095.1	18958.2	1000	5288.07	1000	3718.07	2259.88	2747.02	1000	1000	8698.01	3876.62	2587.25	3461.33	26222.5	15920.2	10667	27570.8	4619.45	26143.1	14770.2
585.304199__4.725465	49544.1	53496.7	50458.6	74383	96052.9	99286.9	92643.4	55596.7	62506.1	68401.3	54260.9	59669.8	56725.5	72453.5	44036.8	45147.3	51142.3	49912.4	42184.2	36897.6	45055.4	56756.2	40003	14288	48667.7	54771.4
432.105591__7.034638	6425.68	3583.53	5521.29	3737.09	10360.3	8542.88	8567.15	13230.8	12725	18051	19668.7	16882.8	17287.4	13983.4	22627	15303.6	18680.6	16158.8	29118.1	30618.4	51784.5	95878.8	19097.5	1000	21512.8	23847.3
517.471680__9.876531	16009.6	14256	21359.9	1000	1000	1000	1000	1000	1000	1000	1000	3803.74	1000	1000	2216.57	3634.93	5892.23	8150.4	1000	1000	1751.85	13111	15593.5	1000	59197.6	98489.1
260.148895__1.980842	1000	1450.69	1000	1000	1000	3884.32	1000	1404.32	1000	3158.08	2874.91	14762.5	5519.37	30372.9	4232.55	7294.96	1000	2169.69	26414.1	69149.8	34630.9	24563.8	11511.9	51239.3	35006.2	31295.3
194.048050__3.784100	26837.5	14536.3	24695.5	2848.41	5437.09	3704.1	4368.55	10779.2	5218.38	7606.44	8358.16	9119.61	9987.94	3725.55	1000	5175.9	1752.48	2047.46	5363.8	17319.6	28705.9	20818.4	1000	1000	1000	1000
121.002777__2.657130	900.71	1000	1000	1251.61	1000	1702.04	1317.95	1355.83	1000	763.34	1639.16	8391.05	7118.29	5767.33	4320.76	984.98	5520.15	1000	1000	72496.6	1428.21	15667.2	9178.6	1299.54	5558.7	8087.01
609.785950__15.895459	62291.8	56514	69376.7	86445.6	69837.2	55658.2	72668.4	89633.2	71316.2	58561.1	72906.6	57015.9	52060.4	66548.2	82719.4	94206.3	66551	71799.3	50311.9	66407.7	64054.4	65792	54573.8	66223.4	53734.9	66810.7
182.055389__5.412171	29216.4	24424.8	50664.4	33354.5	28109.4	40287.3	38050.9	23109.1	36082	44804.4	25224	54202.2	61620.8	41332.2	57723.1	49064.2	69857.5	92413.1	41132.4	42056.7	40283.2	69318.6	59622.7	15307.4	83403.7	73768.5
229.058182__8.185602	1000	1000	6382.88	1000	2988.57	2911.2	4967	3105.53	1000	2446.73	3217.93	1000	1000	1000	18694.7	27091.4	17076.6	22971.7	54969	34179.9	83215.9	108922	22333.9	3247.91	39214.8	22468.8
114.045486__8.767330	93226.2	31086.2	40935.2	64768.5	83104.5	63180.4	52408.2	48048.3	56663.3	47777.1	37109.8	75889.2	76069.2	89260	27763.8	32133.1	35816.6	25388.7	42205.9	40158.4	29052.8	46812	56865.2	12583.5	74623.7	67981.1
204.122437__2.267302	1000	1000	2406.23	1000	7412.83	1000	1000	1000	1000	1000	1000	1000	1000	1000	1806.95	19875.2	11579.5	1000	26279.1	6791.88	84672.9	56451	2308.66	1000	29727.5	32801.4
84.989120__16.077152	54068.6	54682.9	58042.1	69596.1	55419.2	83906.8	69908.1	81905.4	71606.6	64218	76262.3	79697.5	96925.1	76042.6	86099.8	85685.5	79456	74442.2	87755.2	92705.7	84747.7	89183.1	88261.9	36403.4	101266	101513
317.098846__5.182266	1291.45	1000	1343.56	1000	1407.28	1000	6334.68	1713.41	1362.93	2108.16	4552.79	9883	10896.3	15782.7	5296.06	16432.4	4282.72	10228.6	19868.8	68598.9	72003.5	32428.8	11778.1	18694.8	20875.9	24714.2
745.234375__1.567387	1000	1000	1000	1000	1000	1000	1000	1000	1000	1000	1000	1000	1000	1000	1000	1000	1000	1000	1000	1000	1000	1000	1000	1000	1000	1000
173.091492__4.514334	26245.1	27715.5	14342.1	49623.7	58644.5	53755.1	53452.2	46928.2	41301	34151.6	26083.1	47940	46088.6	54598.9	30684.1	36566.8	45600.6	39039.6	37202.5	52834.3	62425.8	74443.2	45063.4	12592.9	61016	62153.9
222.061798__23.972521	1000	1000	1000	1000	1000	1000	1000	1000	1000	1000	1000	66994.2	37328.4	37695.6	1000	1000	1000	1000	1000	1000	1000	1000	56440.3	57506.6	63841.9	38734.2
247.059250__6.957536	61520.4	68044.8	63990.2	84556.9	82211.6	73461	88338	90458.8	73372.4	78493.9	77010	72439.4	78159.4	85582.2	91795.4	94939.1	87549.7	98075.1	90157	89559.6	86996.5	88815.7	90079.8	58407	83995.4	96232.6
375.948395__7.651803	10736.1	16370.4	29374.5	6312.25	6092.46	15525.8	7649.34	8961.58	13687.7	17319.8	18211.2	1000	1000	1000	28519	22160.7	27376.8	29925.2	1000	1000	1000	1867.93	1000	6568.59	1000	2660.72
217.082886__1.910117	1000	1000	1000	1417.48	1251.68	1361.72	1000	1000	3635.5	1000	1000	25307.3	16930.5	17911.9	1000	3958.31	1451.17	1000	1000	1000	1000	1000	5461.4	28678.8	19059.8	5882.05
215.065811__7.053721	15769.2	3918.78	9881.98	4282.71	5826.07	6523.79	4626.99	13295.1	7428.78	4565.55	6565.73	1000	1000	3837.53	1000	1525.99	8295.1	7723.59	9564.84	13297.5	4689.03	4989.77	1000	1000	1578.12	1000
228.033447__6.156958	32484	2553.01	47523.6	11999.6	2157.68	9666.02	14876	4027.47	12710.5	22707.8	41762.9	24674.6	15100.4	7740.85	2357.38	1000	1000	1000	1000	2024.84	2241.76	1000	1000	1000	1000	1000
873.452271__4.611298	25300.2	16738	26647.5	50795.6	67224.4	81860.3	80444.8	29218.7	27571.9	32600.7	25566.5	37542.2	52231.3	55208.9	23298.9	16359.5	6367.96	17482.5	26960.4	17874.4	28376.9	49027.7	7896.26	1000	7086.55	11718
950.683167__15.999482	60214	47227.8	58694.5	60181.3	51738.3	53521.9	53681.1	55016	53469.8	54138.4	35133.7	73152.6	81282.3	70696.9	47192.1	54150	60547.4	42240.3	84885.6	67875.3	67590.7	90355.1	71262.1	55749.1	45357.8	57625
164.962769__16.079475	28127.5	17852.7	28301.7	34399.1	28540.4	36693.2	33967	37549.4	34689.4	39089.8	41861.7	84792.4	67353.7	72207.2	27353.8	46733.6	43603.8	49072.6	48625.1	90020.2	50516.2	82955.6	95279.6	3010.09	97306.6	86265.4
324.072083__6.711446	51735.3	65545.8	58356.5	32339.2	19484	35364	17961.7	56964	52134.4	56853.8	45147.1	29711.7	41042.9	30607.8	85565.1	70993.3	75286	84520.7	86589.3	64719.5	72248.5	76214.8	53040.6	31024.4	58571.3	58882.8
304.578064__9.315822	10648	1000	2266.32	5620.01	2657.91	1000	2466.03	1961.42	1980.08	4601.71	3418.28	3622.99	1000	1000	1000	1000	1000	1000	10385.4	99205.1	48776.7	49794.3	4510.55	1000	2185.41	1000
278.599121__1.657316	1000	1000	1000	1000	1000	1000	1000	1000	1000	1000	1000	1000	1000	1000	1000	1000	1000	1000	1000	1000	1000	1000	1000	1000	1000	1000
336.897217__23.841776	69184.5	63072.2	76466.7	47151.3	50270.3	59529.9	65083.8	50617.9	48745.4	58072.1	57750.2	10118.8	15779.1	15125.7	50135.2	40116.4	56587.6	63287.4	5510.67	6468.45	7788.12	7898.95	8412.94	8639.89	9895.61	14504.8
350.948547__9.466236	34330.6	33583.9	33327.9	28742.6	33834.8	48935.1	38778.9	27547.2	30646.1	40935.6	33970.8	34036.5	31690.3	28926.8	53350.1	54446.6	59049.2	66977.9	64010.4	68234.4	57652.6	71197.3	44162.8	38564.3	46324.7	52076
155.069748__2.945003	9374.34	11132.1	9185.91	7457.07	10040.2	6987.86	12104.9	9776.61	10267.4	9307.97	9623.81	12034.5	13810.7	12345.3	23061.8	32850.9	37315.3	28300.6	38043.9	104383	94946.7	79169.4	50393.7	14260.5	59120.8	36855
873.664307__1.811224	7317.27	6067.65	5384.78	11894.5	6281.6	13257.7	5178.95	1723.84	2051.27	1000	3525.57	29837.5	25476	21421.2	24893.8	17265.5	35929.7	27913.9	8523.86	3522.83	3680.64	6585.87	70541.9	109958	33285.9	29131.9
194.915421__9.347210	12466.8	20980.7	9945.05	14160.7	20389.9	17983.1	29413.4	1544.56	10781.9	14267.5	16854.8	13009.8	16690.3	9478.2	33663.1	75496.9	49476.8	50416	29720.7	46201.1	39707.7	15943.7	12454.8	1000	41633.5	71382.9
206.981003__9.700555	38321.9	62212.4	45710.9	24332.8	27923.5	24172.3	25700.8	34311.5	40573.8	34602.9	32996.6	17968.1	14696.9	19345	84818.8	54231	109438	78180	74912.2	32950.8	28896.1	68734.7	13281.4	1000	22000.4	46310.2
268.071075__2.096424	1000	8155.15	3156.63	17366.5	15780.5	10253.2	14029.5	13591.8	19602	10695.6	17371.9	5625.13	1000	5627.69	10239.1	11423.2	11807	9323.32	1000	1000	1000	4015.55	5263.69	11125	1000	2982.07
635.125366__10.506414	85918.7	100729	102718	66045.4	88852	80214.2	68078.4	68904.7	62759.5	82369.3	70010.3	78201.7	84190.6	73212.3	85698	83525.6	86492.4	105564	101238	91023.5	87876.2	79501.5	81892.9	50764.5	75882.9	73591
234.912384__9.279693	21304.1	40799.2	41801.4	22418.2	31129.2	25358.9	41381.2	15210.6	20949.5	22260.7	22616.8	4223.54	9517.84	4681.9	19634.3	19894.2	22589.7	19468	1669.13	1000	1000	1000	1000	3452.82	1000	1000
522.281311__1.666738	91122.6	92444.6	56306.8	24001.5	34498.8	36607.4	22751.9	63718.3	25345	25148.6	24881.1	54162.5	43259.1	41324.8	38522.3	64662.7	43936.6	36557.6	39817.3	15434.8	43458.2	77224.9	34024.1	6055.1	24575.7	20299.9
354.155151__1.767669	1000	1000	1000	1147.19	1000	1000	1000	1000	1000	1000	1000	1000	1000	1000	1000	1000	1000	1000	1000	1000	1000	1000	1000	1000	3656.41	1000
315.029938__6.719043	29805.8	45245.8	40737.1	2727.74	2947.33	8957.91	1000	17278	22681.7	29965.8	30090.8	21526.8	25927.6	14742.2	36506.9	38813.3	34593.4	35267.7	43707.5	35619.5	49340.5	55513.1	30176	1253.36	40050	53023.1
517.166077__7.615509	10727	2657.36	2658.97	4238.67	7239.79	2632.91	8191.27	27384.8	5799.13	10006.8	29865.6	3595.48	4560.09	8878.38	15840.9	1000	1000	16234.9	2921.84	1553.45	1000	1713.18	1000	53169.6	1000	23376.9
240.086548__1.878361	11620.6	11277.1	8835.98	13070	6495.22	12019.3	10885.2	17787	12644.4	11998.3	15871.5	12279.7	5874.27	12300.2	16000.7	13520.9	10521	17343.2	9412.08	10690.1	12593.5	11201.7	18392.9	20040.7	13180.7	13220.5
216.979965__10.777059	30574	26715.2	31307.6	7155.87	17000.8	12971.3	25101.5	13960.4	17243.3	23049.3	15643.7	17239.3	22495.4	13894.5	1000	13948.8	2469.39	1000	1252.86	21245.2	9131.01	3586.84	1000	1000	1000	1000
275.090698__24.331930	4434.32	4018.76	4696.41	3173.54	4731.98	4471.31	3442.91	3936.51	4174.88	3973.31	3249.62	71699.7	53942.3	43648.6	3591.72	4052.14	2962.02	4131.86	3707.66	4667.98	3481.93	2417.77	52606.2	65346.4	54301.9	30319.3
146.865112__6.942369	30608.7	23252.8	29679.9	45004	34309.6	37456.2	44231.1	48597.3	29865.2	19554.8	38763.4	15202.3	22002.5	20903.1	58803.4	78560.8	42955.3	43129.2	40687.2	40871.4	41976.1	39668.7	39430.5	5493.05	41130.8	43625.4
448.131775__8.351442	17875.8	8703.08	10432.8	5064.74	6598.21	6986.32	4840.57	8825.42	7826.03	7948.22	8368.17	34779.1	26164.3	29414.4	33964.6	23935.8	30411.2	19997.8	38850.6	42786.6	56797.9	68505.5	15501.3	1765.34	28930.4	28751
357.950714__6.991782	9633.55	3555.97	11652.8	2821.93	2903.47	2014.26	5940.18	6075.31	1000	1000	2412.52	1000	1000	1000	9167.75	14795	8132.26	8846.24	11621.1	7292.75	11793.7	18357.1	2196.75	1000	1000	1000
87.007133__8.573510	396140	493859	392490	263001	357867	335834	316140	377972	348970	377592	346452	58354.6	412986	465424	807769	784582	857673	824917	755627	874643	904640	1.09508e+06	569878	186426	37182.9	996904
356.164917__6.488150	19239.3	4399.5	7750.12	3800.41	2448.55	3032.37	3673.53	11923.2	5818.57	6018.27	8223.44	7916.29	6986.78	5180.89	8735.59	7511.73	9389.84	11157.9	15629.8	13461.8	21258.7	23904.2	21745.8	1497.85	32162.3	26228.2
198.961609__5.539576	3906.26	3428.98	1000	1000	6050.87	1000	3678.28	3554.06	2167.7	1000	10600	45177.2	22962.1	83833.6	11697.5	19508.2	7173.4	9943.17	16378	39305.4	72651.2	80132	21253.7	69345.5	54553.9	59392.8
328.138031__1.933300	8249.25	5363.35	7873.49	12971.9	15432.6	21928	15255.1	15667.6	16898.8	9826.6	8869.29	18050.5	9003.86	18185.3	5307.87	8748.25	9792.23	4012.57	11748.1	8078	15813.4	9200.48	9882.48	5297.35	4860.41	13413.9
130.076569__7.393016	67436	74284.6	59044.6	53192.9	84087.9	55492.8	68129.6	56225.6	73371.1	52038.7	75335.6	23000.5	12310.8	12810.1	90133.4	53609.8	62720.5	97292.9	75774.8	49841.3	83640.7	69431.8	32351.4	1000	1000	11586.7
390.034576__5.674750	2035.3	1000	1000	1000	2273.65	1000	1698.04	1714.01	1000	1276.07	1000	3011.34	1000	5442.78	17372	24523.3	24906.2	32471	18897.2	26062.8	43206.2	71614.5	33048.2	1000	104293	85480.6
144.018616__24.206900	1000	1000	1000	1000	1000	1181.33	1000	1000	1000	1000	1000	68982.1	62055	48390.2	1000	1000	1000	1000	1000	1000	1000	1000	61615.7	64688.4	67197.6	53524.5
222.042740__1.905191	17514.5	28001.2	24974.7	4226.58	6602.68	10496.6	2054.11	1000	3958.52	22319.3	5692.09	20120.8	22323.9	24035.4	2378.25	3271.47	21304.1	34808.1	23031	16328.1	33577.1	75875.4	19501.9	5704.59	43036.4	47357.4
214.107208__5.775112	52802.8	61768.6	55631.7	87709.6	92029	86968.3	78950.3	61583.9	72283.1	62991.3	59827.1	68902.7	64952	71338.4	37267.9	31952.2	35727.1	32405.1	23708	18548.5	26269.9	26920.2	24904.2	15639.5	31725	32332
400.053925__8.725576	66223.7	24834.7	46784.4	24322.4	57628.5	49923.7	41833.2	31948	25902	40182.9	29033.1	92334.3	85977.3	103602	30864	41121.3	37690.6	37927.8	31171.8	21741.9	19380.2	39513.4	21333.1	1000	30216.1	24559.4
198.916275__9.493065	88054.7	101891	84825.4	88570.5	115053	100435	90629.1	54185.4	86905.2	99769.6	86881.3	59887.4	64096	67230	94088.8	97740.5	88501.1	98234.5	89844.4	101649	92987.1	70526.7	59089.7	93111.8	57683.1	66894
489.073853__10.127230	14978.9	10875.7	13787.7	1000	1000	1000	1000	1020.09	1000	1000	1000	102664	39021.8	78993.7	1000	1311.52	1000	1000	1008.06	12797.5	5702.28	3461.28	3470.65	1000	13118.7	11315.9
324.993134__8.967515	61870.4	57425.8	65941.3	58782.2	48208.3	60623	56295.1	52376.6	64574	57335	64208.8	18312.4	31867.8	19534.8	46178.3	43534.8	34472.1	54178	51104.2	35749.2	26527.1	21251.4	17377.9	122049	13107.1	16785.8
173.054977__5.068530	89560.2	97285.7	98700.6	84988.4	98958.5	104593	109390	92785.8	85828.4	81545.9	82085.2	61707.4	61979	43265.4	51014.4	53709.8	55348.7	54871.6	47349.8	58613.7	69217.1	71212.3	49362.1	16060	71735	69215.6
163.992416__16.078424	38729.7	41849.5	29834.8	33912.3	43234.5	47743.2	48591.5	41142.7	51511.7	43697.2	48787.8	77422.8	67630.4	77758.8	49533	63070.7	58713.9	62684.6	46847.8	108686	55490.6	70916	89179.7	8850.45	85508.2	86170.2
214.069794__1.034188	5503.6	4443.52	5282.34	5381.04	1000	3899.18	5112.13	2219.8	3992.31	3914.66	3554.77	78431.8	1000	1000	4907.19	3469.99	5508.96	4069.83	4380.7	3784.85	1000	1000	1000	55920.1	61243.3	29060.6
214.070068__2.926620	4494.35	4543.76	4614.76	4564.34	1000	3860.4	4385.06	5061.75	4662.69	3747.4	4687.04	48781.5	51149.9	47123.8	4913.61	5416.29	5519.56	6019.37	2838.64	1096.94	5964.77	8574.76	31789.2	30873.1	41180.7	1000
214.069839__5.144722	3621.84	4339.99	3732.62	6091	5310.79	7536.52	2882.99	4438.05	3999.22	5077.09	1429.23	17634.9	10764.4	12930.6	2038.73	1000	6127.3	5745.86	5923.4	6856.67	5574.02	1000	8601.93	6135.22	15669.2	9259.17
214.069534__5.979802	2522.33	3792.7	4624.15	5879.03	4787.76	3824.6	4736.83	3740.19	8081.82	4763.2	4025.33	6712.26	8811.04	4036.03	3513.53	4308.73	6435.53	4735.78	7774.09	10323	7902.75	11731.5	5517.95	8042.55	9484.2	6387.01
214.069611__6.496421	1658.63	1981.97	2393.13	8224.63	5373.66	6802.98	4045.88	5958.97	7744.66	4080.76	5184.77	3062.64	5246.84	9643.23	1855.75	7247.4	7783.81	4752.99	4106.13	9195.03	6209.6	8312.25	7631.59	8488.96	1000	5474.25
214.070114__7.046078	1927.37	5003.08	1129.78	1000	4862.9	6461.64	2198.1	1024.32	3496.75	1701.35	5249.55	3274.33	4016.04	4242.82	8043.87	5731.57	5338.91	5345.61	7064.87	8227.56	8700.98	12823.7	9048.12	607.77	13316.1	17435.6
214.070343__7.324908	16077.5	12383.2	19383	12623.2	6216.16	8222.63	8448.74	17200.5	12500.1	16005.8	13324.5	5797.34	9427.05	8405.79	8214.43	5661.72	7463.86	8129.64	9587.36	17996.5	6141.93	14216.1	10486	11419.4	20761.4	4757.55
214.069412__20.708540	3583.21	926.86	2224.96	2129.4	1671.86	964.62	1419.19	2392.76	1335.77	437	1000	5363.51	6253.36	3842.34	2239.41	2502.52	1970.22	1184.92	2516.98	1000	1817.88	5875.29	3895.57	1728.86	3454.75	6685.53
214.069870__23.540457	3408.4	4477.66	5467.38	3845.57	4315.71	4124.01	6038.41	2166.77	5264.66	4743.89	3785.95	565613	484055	405489	2681.06	4474.92	4433.04	4272.82	4424.83	4754.56	5001.28	8975.91	431277	528180	452237	396516
214.069901__24.291887	4800.03	5250.37	6185.25	3138.52	3509.75	3466.88	8112.06	5393.55	5043.35	6308.71	7058.79	1000	474279	290193	5125.45	6486.69	6153.83	6179.6	4336.38	1000	6339.04	9156.83	1000	1000	533878	248914
214.069916__24.835224	4265.37	5786.26	5676.27	6011.01	3702.43	6395.8	4878.94	3847.7	4824.77	5609.96	3748.59	1000	385675	489396	5844.83	5163.17	4495.63	5279.91	4559.94	6179.17	4154.2	9369.27	310751	416700	404320	256726
214.069901__25.857241	4946.99	3663.04	5707.58	2176.97	4016.36	2103.18	5049.75	5683.53	6111.56	6838.51	5744	278987	140797	310446	7353.59	5405.98	5525.33	4812.27	6733.42	6074.75	5153.44	1000	164594	1000	1000	186777
214.069946__26.599237	1000	4073.33	6197.11	5224.27	4147.75	3117.45	6661.68	6634.39	5276.4	4554.26	1000	141203	155976	229553	5622.35	6730.76	4433.83	6250.57	3526.47	7453.14	5017.87	9417.06	161316	128910	195815	117170
279.231689__6.173057	5404.33	2673.62	4983.51	3903.36	3941.71	2055	1725.76	3334.71	2429.59	4155.54	4165.09	2073.55	1000	1886.72	4704.21	6532.73	5814.16	7650.14	5057.78	5268.3	5756	7517.5	1000	1444.22	5086.81	4172.04
377.021118__1.959816	1000	1000	1000	1000	1000	1000	3600.58	3445.69	1000	1000	1000	3654.74	1000	5231.55	1000	6723.07	1000	5260.94	5241.27	30569.8	46882.5	18632.5	2308.72	18021.4	5845.2	8794.84
258.944702__6.839373	41256.7	85808.3	61901.8	44270.3	40853.9	35961.5	27349.7	80774.4	62599	79926.7	65003.5	74308.4	72344.5	78998.7	16417.4	17710.6	14625.1	12760.6	8498.17	6453.5	4716.73	5294.76	3794.36	1122.22	4283.23	8552.92
224.055313__3.700442	13586.7	12951.8	18222	10440.4	9716.71	10320.2	8240.06	13112.2	27671.3	11762.5	15066	10932.9	13737.6	10589.8	1000	1000	1000	1000	1000	1000	1460.64	1556.96	1565.15	1944.34	2603.16	1997.12
928.708679__10.509468	19804.7	20157.6	19144.9	13965.1	22912.6	15703.1	11952.4	12722.9	16900.5	17036.7	11115.1	55110	55166.2	61162.6	36188.6	53617.8	65955.6	56881.4	72582.6	86155.9	97464.3	108285	68821.8	2276.45	66793.2	75559.7
468.250061__1.677589	1000	3174.17	6291.54	1000	5870.24	4925.2	1000	4445.45	7150.18	7075.07	8946.07	7490.25	2974.58	6557.45	1000	1000	1000	1000	1000	1000	1000	1000	1000	1000	1000	1000
104.033676__5.171999	39353.2	54211.7	40593	48440.8	61696.9	46842.3	52906	50828.8	45070.7	49589.4	46856.4	67590.7	66707.6	61110.1	89315	86123.1	89927.6	86978.2	74696.2	84427.7	96368.8	112217	81493.8	34948.6	111107	110908
482.753418__1.839769	1000	1000	1000	1000	1000	1000	1000	1000	1000	1000	1000	1000	1000	1000	1000	1000	6390.64	6164.18	1000	1000	1000	1000	1000	1000	8516.31	20122.8
509.079071__8.591125	18798.8	26016.6	26324.4	40718.8	53893.7	51052.1	49459.9	20946.6	33253.6	44488.4	38704.2	18643.5	23734.2	28899.7	24324	18600.9	12400.7	12376.1	1000	8080.04	3112.43	2803.49	2104.94	5807.65	1000	5952.98
471.060760__8.902339	7777.3	9890.75	12665.7	12134	13224.3	11887.8	14782.7	7148.57	10859.6	14878.2	7826.62	15762.2	15506.3	8542.33	4109.2	8824.48	2998.73	3122.63	4583.9	2940.72	4277.77	2532.82	1000	15658.1	1000	1000
187.032532__1.892731	1000	1000	1000	1000	1000	1000	1000	3259.96	3047.04	3159.57	1000	1000	1000	1000	4468.04	4118.49	4703.9	1000	1000	1000	1000	1000	1000	1000	1000	1000
638.057739__8.781171	29895.4	18934.8	22388	10112.4	7773.99	9197.43	4247.37	7321.52	8316.52	5790.88	3573.1	50057.2	39190.8	43681	14099.2	16843.3	27089.4	34473.6	32571.1	31770.2	38334.4	61609.7	29398.2	5601.03	50952	69126.6
230.528732__11.308109	15126.3	41173	15686.8	6586.93	4993.06	4175.47	14338.6	1000	5190.39	7584.41	7766.13	26919.3	11710	8968.57	30251.4	66701.1	48940.2	21682.7	12697.3	18345	16407.9	16481.1	4545.61	1000	12576.3	15638.9
153.029144__26.156311	1310.44	1000	1716.18	3869.51	2482.98	3085.12	1654.15	1495.87	2648.99	1788.51	2541.21	92697.2	40414.4	69478.6	4005.64	3612.55	1964.93	1179.3	3681.88	2454.67	2432.11	2656.67	54227.9	65575.1	47704.6	60341
136.989700__9.031907	14488.5	12934.1	27804.6	15160.9	11894.6	20746.1	11793	30415.4	12934.7	15796.3	10705.2	14061	16049.6	16901.7	42768.4	33903.9	38109.6	37004	28058.4	23303.9	21853.9	28308.8	21433.7	16477.3	33516.7	34835.8
403.553589__6.785199	23205.6	74506.1	22722.5	8999.88	2539.87	2819.45	13620.3	2683.79	1622.93	1000	2026.22	32113.3	35485	20237	1000	1972.7	1000	1261.09	1000	9135.01	11315.2	12270.7	1000	5106.25	16220.5	24105.1
310.836914__16.413284	26790.4	24274.9	29268.5	17473.9	41578.5	25406.2	24647.7	35573.4	27250.3	31280.3	19807.5	68669.5	51221.6	59599	37356.7	41044.6	45393.4	36494.1	38178.2	22409.1	60147.9	78919.4	58427.5	2952.87	66401.1	81828.9
100.002357__25.280340	3687.5	1400.21	1460.3	2687.92	2855.35	2248.42	3175.15	4613.18	1830.5	3506.84	2915.26	89814.6	55425.8	130414	2357.73	3220.16	2930.8	2441.06	4672.72	1988.37	2353.56	3126.86	60686.4	84905.4	121056	53416.6
246.976013__10.979506	53023	40601.6	41520.4	46462	46134.4	40914.4	65224.6	62135.6	37285.4	27672	36080.9	77513.5	79341.9	82613	54071	70941.2	38443	46424.8	33352.7	20883.9	41324.9	23518	43494	17577.9	53158.3	58703
695.120972__7.751889	1000	1000	1000	1000	1000	1000	1000	1000	1000	1000	1000	4990.71	5022.44	9636.89	9807.96	21841.7	6290.99	2428.81	86072.8	44305.9	95173.7	49025.8	3490.1	1901.3	4133.66	1000
143.033249__1.749944	21798.6	20257.1	27242.5	36578.1	40563.9	58660.5	49421.4	28092.3	35695.4	34994.6	24979.3	20097.9	19357.5	19725.2	21764.2	14778.8	18696.9	22188.6	15640.6	43020.9	24678.5	20174.2	17844.8	12103.5	16170.4	7952.21
106.053596__24.180914	1000	1000	1000	839.22	1000	1000	1000	1000	1176.01	1071.89	1000	73543.2	33829.4	56800.5	1418.77	1000	1000	1000	1000	1000	1000	1000	98290.8	61250.6	91419.6	16519.6
576.081726__9.711373	1856.35	1000	1000	1000	1000	1000	1000	1000	1000	1000	1000	1000	2065.08	1000	1693.64	2614.25	3093.2	8511.33	24805.7	28642.2	42156.8	38542.7	60220.3	14456.2	114071	103269
256.889221__14.216090	27525.2	28580.6	19364.8	76570.1	34194.9	22710.9	46833.5	79711.2	39039	22417.7	48441	28377.1	30125.8	31230	69063.2	60736.5	21267.3	25016.8	29028.2	37644.4	31198.8	31403.6	20853.3	23047.1	26988.3	30598.7
254.014160__5.709741	112088	57890.3	69236.1	64753.9	76543	68986.1	91436.8	80698.1	77052.2	45040.6	57180.1	70586.3	56318.7	77449.4	66662.6	84352.4	113749	83629.2	42044.6	3789.36	2790.36	1000	77469.4	90883.2	57915.3	41354.8
145.030609__7.070618	30873.3	73916.2	85503.3	28509.7	24590.7	31123	13359	60521.3	56370.6	53232.9	38574.7	37122.3	6503.11	14587.3	2841.88	8313.58	12706.4	12873.8	2097.83	7817.69	2763.5	1000	2841.84	5467.63	4564.32	3850.17
321.163574__5.173752	63784.2	63451.5	65646.6	52896.9	70333	72577.4	73824.7	57366.2	58926	74732.6	69732.1	77858.1	85659.4	83192.5	30668.7	37916.2	35913.1	29667.9	22668.5	28078.2	27454.7	30393	29838.5	6503.21	28672.9	37147.8
662.237915__8.161583	1000	5588.4	1000	2470.12	1000	1000	2423.55	3964.59	1000	1000	1000	1000	3775.15	1000	36086.4	46089.4	35783.9	49216.9	69033.1	72026.8	72464.3	104427	109665	38832.7	86741.2	97789.1
357.041229__7.880750	1000	1000	1000	1932.87	2143.51	2748.05	1000	1000	2705.97	1000	1000	1000	1000	1000	1000	1000	1000	1000	1000	1000	1000	1000	1000	2169.38	1000	1000
152.081299__25.392641	1000	1000	1000	1000	1000	1000	1000	1166.23	1000	1000	1210.9	126897	59222.6	134120	1052.25	1105.61	1000	1000	1000	1000	1000	1000	85904.9	120986	156119	75260.5
290.061829__3.095730	50437.7	35338.6	43095.7	30103.4	33410.5	37160.4	29804.4	35435.3	29593.8	25159.4	27485.8	42621.6	51729.2	49169.9	18614.9	30544.1	29816	27541.4	58763.5	39036.8	38546.9	52286.8	36908.5	11932.1	35319	31208.7
774.594360__9.045498	2416.79	4723.86	4209.98	8536.08	38103	21273.6	19230.4	12281.3	12643.5	4796.15	7124.33	21044.3	21863.5	42012.7	12120	14946.5	16456.5	16424.5	21570.3	11185.8	22281.3	39901.9	39774.4	1000	43240.7	43785
228.050034__3.026668	5847.01	4938.16	11609.1	13483.3	13168	9687.49	8697.06	5779.13	18231.5	33794.4	8189.65	11766	7124.06	4966.43	6729.25	6872.17	8531.41	7511.21	3962.14	5375.56	11308.6	12938.4	7075.62	2499.83	6135.9	6481.73
293.113220__5.552900	53610	43385.8	37199.6	44476.3	51722.7	47885.2	59629.1	41762.6	44195.5	45725.3	47196.1	87323.3	100681	92558.2	34993	53431.8	52703.2	55610.8	47476	59854.8	82229.2	69420.4	62576.3	13075.9	66428.3	63923.2
128.978775__5.713380	13713.8	11054.7	10300.6	7247.02	7531.55	4688.32	4554.51	10609.3	5342.64	3650.07	11509.6	26740.6	26201.8	60322.9	18589.3	19664.8	17135.8	14481.7	9836.98	36196	33762.9	45747.2	65076.4	19216.7	69745.8	51118.3
166.060287__1.406582	1000	1000	1000	1000	1000	1000	1000	1000	1000	1000	1000	39327.7	1000	26305.3	1000	1000	1000	1000	1000	1000	1000	1000	31185.7	1000	27443.7	67990.9
200.055252__2.238826	1111.41	1000	1000	1000	1000	1000	1000	3488.39	1659.43	2144.51	1000	27595.2	19438.4	45280.3	1894.86	1000	3161.9	2106.27	1000	1000	2025.23	2071.54	37481.8	21929.8	14320.1	14462.1
200.054886__3.273590	1321.92	2709.57	1000	1446.04	2049.42	1472.87	3045.73	1337.96	1239.24	1662.44	1000	45023.8	26855	43448.1	1174.07	2949.32	2878.91	1609.96	1000	2426.7	1000	1678.96	22094.8	33464.4	22657.3	14073.1
200.056335__4.166142	5849.66	4233.85	17795.1	5333.81	3759.9	2022.37	5326.61	8456.55	13854.7	6723.22	12188.1	29124.7	13089.7	28878.5	7697.25	29015.3	22527	23004.9	1672.34	2354.37	8244.21	7135.38	19315.7	33464.4	37648.8	14388.4
200.053055__5.749727	1000	1000	1956.46	1000	2299.96	2389.87	1000	1000	1000	1000	1000	5039.81	1000	1000	1000	1000	1000	1000	1000	1000	1000	1000	1000	2416.04	2397.96	1000
200.054672__7.786174	4228.47	8206.6	5626.92	10071.5	6855.09	8769.49	6447.23	6630.17	1000	8550.7	6262.46	21671.3	16422.7	19209.6	11692	8005.38	7830.33	9477.09	6084.12	9910.88	13771.6	11415.9	12740.7	1648.37	8420.12	11424.6
200.054825__8.147508	28258.4	29770.8	45566.8	21044	26119.9	19988.2	48005.4	39727.9	38760.9	50296.1	22008.5	55581.2	60270	47232.2	33417.9	38592.9	46558	39877.6	81433.7	189574	122098	218975	65294	15118.5	135734	48314.1
200.056442__23.434824	1000	1244.98	1090.76	1598.55	2158.14	1805.33	1000	2189.62	1000	3999.98	1213.42	209499	299519	317106	2137.2	1668.23	1706.35	1000	1000	1000	1000	1000	249625	369188	314105	105055
200.056076__23.915445	1423.82	1000	1000	1000	1000	1000	1000	1449.47	1000	1000	1000	389925	248490	259282	1000	1773.95	1000	1000	1000	1000	1000	1000	371364	1000	354939	238390
200.055984__24.251755	1000	1231.86	1000	1000	1000	1000	1000	1000	1000	1000	1000	280979	308682	203469	1000	1000	1000	1000	1000	1000	1000	1000	268171	1000	334070	176030
200.056061__24.601732	1000	1000	1000	1000	1000	1000	1000	1000	1000	1000	1000	230949	1000	1000	1000	1000	1199.53	1000	1000	1000	1000	1000	144827	317452	1000	1000
200.055847__25.169741	1000	1000	1000	1000	1000	1000	1000	1000	1000	1000	1000	298687	235106	329804	1000	1000	1000	1000	1357.48	1000	1000	1000	204031	234074	186779	102537
597.071350__8.636852	28421.7	36761.2	19025.9	9313.46	12939	12161.4	17028.9	5688.29	11573.8	5377.45	4873.98	77770.1	54105.2	40403.1	1000	1000	1000	1000	3061.73	1000	1000	1000	1000	1000	1000	5603
191.065079__8.061547	11809.7	12234.6	17411	10003.6	14396	8947.07	15945.2	3122.47	8417.15	6615.14	3490.15	15726.5	14029.7	13166	38470.7	57806.6	56261.8	50017.4	34592.3	31875.1	41961.6	58966.7	42984.6	13985.5	47838.6	54754.3
460.281311__1.701935	45999.1	35252.5	48307.6	56749.2	63657.5	66545.9	57044.9	64759.7	60257.2	54150.4	58608.4	20383.4	26413.3	27138.5	21926.3	19382.6	16497.5	13707.5	12184.3	1000	1000	24180.4	3128.54	1000	5624.38	4377.36
145.060226__9.066362	37061.6	25774.4	40077.4	16335.6	21022.4	28005	28214.7	31565.6	42386.6	40121.3	41008.5	22238.5	30390.2	23514.3	12739.9	17976.8	23819.5	16443.5	18908.3	21187	25404.9	31859.4	20781.4	4356.83	29134.7	18131
400.195679__1.947011	3762.91	1645.99	5055.12	1000	3110.7	4073.94	2907.4	4845.27	3167.6	1000	4327.84	8895.62	1814.66	15135.1	10429.5	15555.5	21360	9818.96	19029	25787.8	41662.3	42214.5	44170.9	8579.44	43702.7	28859.3
206.103104__24.078968	1000	1000	1000	1000	1000	1000	1000	1000	1000	2251.38	1000	84722.1	58666.7	60715.6	1000	1000	1000	1000	1000	1000	1000	1000	60668.6	56735.8	71215.6	50679
853.047668__8.801234	35775.7	57775.1	35678.5	7608.81	18571.3	11997.5	10721.8	1000	4220.75	5475.73	3034.77	50457.3	34048.2	33258.1	23483.3	28710.7	27248.4	22741.6	10759.2	23570.8	25618.2	27219.7	4625.73	1882.65	21391.6	22020.3
88.038826__23.312723	13608.6	4835.24	8359.53	5525	7084.41	15099.6	9341.96	7134.77	13539.8	6071.39	11493.4	75261.1	51885.8	51893	15850.4	10446.4	11508.7	5228.58	7743.5	13885.4	10690.8	3942.83	46301.2	54224	67087.2	27764.7
393.114868__5.507995	6899.83	4351.83	1332.88	1083.87	15404.2	1000	8772.08	6590.94	3573.6	3161.04	10876.9	24160.7	8592.9	24673.5	26574.2	54269.9	21798.3	32548.1	86735.9	75656.7	85912.5	90810.6	29461	15289.1	51929.9	64390.7
261.907990__16.409658	43363.3	41750.4	45083.1	45584.6	70735.2	66666	52583.6	57021.1	62201.3	65036.8	67405	91041	90568.6	78842.1	66974.1	66474.8	84142.1	73899	61832.8	63458.2	74406.5	98254.9	99140.9	14935.8	109168	90513.8
266.003693__8.327150	83394	72427.2	71474.5	33311.3	36163.6	38487.6	30543.4	33225.2	39035.5	25825.5	34225.9	41550.5	42151.1	38205.9	1000	2601.05	1000	3929.38	2341.58	1000	1000	1000	1000	3132.9	1000	1000
188.937668__3.093016	73583.2	78108	80386.5	79633.5	67377.6	79254.6	78858.4	74041.6	83056.3	78713.8	89703.9	87943.9	89107	92259.2	57573.3	59212.2	63589.9	61705.3	73649.8	51171.5	58762.1	42481.5	77772.9	113162	72257.3	65979.6
369.132019__5.149802	10679.3	13516.7	13836.2	15749.4	18944.3	17365.2	18383.1	20125.1	22587.2	14692.3	20644.9	32595.9	24300.6	26640.4	11221.2	15372.7	17418.8	16352.1	2009.88	2202.29	7905.75	5551.68	17655.9	4902.56	15722.2	16730.8
118.940559__14.118258	77845.7	77794.2	76473	80123.7	72776.3	75760.5	77710.4	80161.4	81691.8	75049.3	78832.2	80574.3	75938.7	80950.3	77423.4	75252.7	82209.8	69494.2	85695.6	88336.9	84580.9	83764.4	87435.9	75607.9	84716.9	77856
186.075668__4.215860	5838.71	5602.25	11406.8	4041.95	8619.43	8542.54	11908.3	5567.53	3098.68	10017.4	9415.92	198954	117498	158899	4161.04	5983.26	8758.71	8408.52	2433.02	15695.4	14348.7	6095.69	81026.2	122091	122294	46987.4
131.033432__4.913316	13353.8	7993.25	10369.7	6670.25	11037.4	9721.75	16810.7	13355.8	8653.22	5217.28	7690.67	165359	75651.6	129359	10810.6	19005.4	15868.9	12752.7	4330.17	11786.6	13841.9	16301.9	47441.9	115540	100775	31156
262.642883__1.790008	18527.4	1000	17998.2	1000	18997.2	9887.3	1000	46542.6	21486.7	1000	26600.8	2889.93	1000	7138.78	79761.6	14666.5	44698.6	37605	8692.07	1000	1000	10752.8	8211.44	1000	13746.1	6930.69
167.106064__1.813403	34581.2	23193.1	33542.2	48219.8	46858.5	51198.5	35826.8	50765.5	28308.7	29078.1	26382.2	32044.8	29986.1	28593.6	22520.5	35631.3	34727.7	16321.4	48562	110730	71095.8	83075	37892.3	13328.2	40468.3	37427
128.045044__24.311325	1000	1033.31	1000	1000	1000	1000	876.06	1000	1000	1000	1000	67790.9	49286.5	58417.8	1439.35	1067.22	910.22	1000	1000	1000	1000	1000	59302.2	52616.4	53903.4	29811.5
634.175964__5.841138	1610.16	1296.88	1000	1000	1563.17	1000	1586.77	1000	1000	1412.33	1000	1000	1000	1000	2819.5	10315.2	18995.1	6248.46	15432.3	47498.9	56688.4	60664.3	28370.2	4099.44	16682.2	7201.54
183.002182__9.796994	1000	3798.74	3452.02	3813.13	3800.39	4063.79	3409.44	1000	1000	4197.58	3375.19	4593.25	1000	8236.66	20158.1	8154.18	29388.4	18626.9	42300.9	86016	91526.4	67421.3	33942.6	4915.95	63734.1	50941.4
343.113617__6.334254	59554.3	46187.5	37016.8	73445.8	77485.2	51116.2	52490	80323.2	73713.1	38369.8	43807.9	43869.7	33270.5	44582.3	40413.8	20736.6	22648.6	21337.5	9559.93	1723.36	1000	1000	3480.65	40607.9	1000	2852.86
135.943390__1.115119	37452.7	29752	26881.9	51273.8	47106.7	40391.9	35946.9	52822.1	40828	30031.8	35288.3	39430.3	34953.5	37700.9	56908.3	33663.2	36276.6	39649.5	39781.8	32171.8	26454	33644.9	32947.2	26400.5	39983.9	35019.4
135.943375__2.607666	22468.2	26261.8	20646.4	44923.4	38064.8	28993.3	31149.7	40083.4	36279.7	35028	33056.4	26785.5	26797	27953.3	50604.3	34013.1	33344.7	29818.1	29259.8	48827.5	28577	31947.4	28833.2	21846.9	29380.2	29082
135.943390__3.552709	23041.5	22285.1	16024.4	37168.7	34102.4	26488.1	25520.2	27397.7	31170	15164.1	20940	18260	22733.9	22587.3	42678.9	33003.4	26090	25816.5	21066.2	26848.8	22794.9	20023.2	20343.5	19555.6	17483.6	20871.4
332.858154__6.849491	83352.1	73721.4	86415.9	56218.2	47184.6	56432.8	69251.5	42482.7	46452.6	66217.7	63117.4	2196.68	2012.14	7063.81	57316	65998.8	63791.6	74756	1000	1000	1000	1532.21	4202.89	3966.2	2132.34	2752.82
130.060562__8.747622	18932.2	12889.2	18902.7	15003.7	14811.9	12872.3	11486.2	20612.5	12598.5	12568.2	15346.5	44096.9	44633.9	70399.2	11418.4	12052.2	20247.9	20790.6	31788.7	35975.5	49642.4	76754.6	87408.5	11341.4	106952	109541
72.015610__9.447104	21775.7	24230.8	21030.8	23766.2	20988.7	22385.8	11831.5	24260.9	20433.2	16787.6	15904.1	25234.6	21844.7	19450.5	35469.2	39217.5	48307.7	39558.5	53551.7	52529.7	69720.1	83903.9	64637.5	30768.1	97946.8	87512.3
318.976532__9.003094	71008.3	59480.2	56504.8	111891	80704.6	74082.6	89403.1	110224	82771.6	57674.6	86624.6	33582.9	48228.2	40669.3	120232	101543	61745.9	66434.3	54838	56169.1	36167.6	43593.9	26494.7	80463.4	38029.1	35890.6
243.073868__8.179227	3233.89	1000	1000	1000	1000	1835.85	1000	3371.5	1000	2775.08	1000	12128.6	4512.6	3851.04	20765	21338	26812.8	29825.3	31845.8	37925.8	60063.8	87967.6	38394.8	12737.1	60471.4	54728.6
191.037643__10.302321	56013.5	67947.3	85446	33827.2	45238.5	44099.4	65803.1	46122	38033.6	74769.1	41422.9	73217.3	54719	71344.1	47219.1	42159.7	60207.7	62475.6	43668.9	51640.2	54759	60812.7	53718.1	11820.2	60411.5	65202.2
254.291962__1.635342	1000	22950.8	22389.3	36034.2	13825.5	37630.2	12381.4	22442.7	48114.2	34093	36305.8	1000	1000	1000	12512.7	27675.9	34054.1	11314.6	23342.4	81229.4	1000	1000	1000	1000	1000	1000
310.281769__1.483204	32623.4	29098.5	32420.7	7500.93	11389.2	9662.18	14268	30558.5	6387.14	33265.4	15589.5	1000	1000	1000	56586.2	25668	39455.1	49108.1	36167.7	1000	20147.5	29541.7	6256.85	1000	8866.12	1000
115.074814__1.940098	2.38446e+06	2.08913e+06	2.65962e+06	2.67237e+06	2410826	5381833	2.19281e+06	3477114	5.27337e+06	1.93666e+06	1.92151e+06	6.4571e+06	2.39995e+06	6.12001e+06	1.13239e+06	2.12584e+06	4.95343e+06	2.77336e+06	5.82341e+06	9388932	10894256	13226485	5.97402e+06	7732756	7.70125e+06	7.78236e+06
657.237793__1.246879	1000	1000	1000	1000	1000	1000	1000	1000	1000	1000	1000	1000	1000	1000	1000	1000	1000	1000	1000	1000	1000	1000	1000	1000	1000	1000
780.274048__1.517407	1000	1000	1000	1000	1000	1000	1000	1000	1000	1000	1000	1000	1000	1000	1000	1000	1000	1000	1000	1000	1000	1000	1000	1000	1000	1000
188.074265__5.125187	65099.9	55429.8	59332.8	51738.9	55603	49571.4	53877.1	52377.6	46084.7	45021.7	51100.8	56751.2	53890.2	58159.3	38256.8	36686.4	42604.1	35450.5	37304.7	44149.4	45192.7	48135	27943.5	12957	38836.4	44176
366.235016__1.928506	31061.4	15698.7	29965.3	19822.3	32440.6	37111.6	29021.1	40581.4	55114.8	22044	22400.5	19733	16418.4	17801.8	4009.82	1435.14	4356.81	1000	1000	1000	1000	1000	6129.41	1000	3319.79	5107.13
477.113770__8.202194	8462.18	13336.3	14456.2	6089.39	15325.9	12525.3	16762.8	9997.14	3937.87	4286.48	5226.38	27099.2	12676.8	17938.6	13962.8	6227.98	7496.39	10192.3	24949.9	17894.1	38181.4	47850.2	2530.73	10326.5	25637	14843.4
207.988373__7.543110	80103.1	73101.1	71728.2	65714.7	86352.6	94104.2	72192.8	74852.7	88782.3	88313.5	76851.9	88798	80551.2	86747.4	78724.9	67242.9	79285.1	78524.6	76015.4	74610.5	65331.8	82792.8	78969.9	47737.2	83546.2	79575.2
344.149689__1.784912	12096.3	24467	2822.44	31657.4	38276.1	25811	89373.1	3785.44	5637.69	9356.79	4600.09	23440.8	43831.1	5240.12	5110.9	1820.41	6177.64	17243	2999.02	1294.35	1195.97	1260.93	2337.32	4653.14	3655.55	4477.62
152.062759__6.123843	34941.4	40439.2	36264.9	38470.8	52745.5	50040.6	41846.8	30754.3	39076	42585.1	43057.9	55068.6	61648.1	50163.7	28166.4	35206.6	36155.7	30025.5	41358.3	44312.8	45453.8	48816.8	39117.4	14342	41070.5	42628.3
785.196228__9.063371	47437.1	41330	45785.4	41991.7	18670.5	21916.4	40817.4	39811.9	33967.8	36664.8	53238.8	31888.8	29777.1	22059.7	1000	1000	1000	2196.29	2563.21	25291.9	2709.66	7694.7	1000	1000	1000	1000
302.218994__1.536555	101469	57763	66353.3	63309.7	36417.3	37383.3	54337	53974.9	69404.2	73070.1	77133.1	28321.8	24000.2	34734.9	1000	1000	1000	1000	1000	1000	1000	43632.8	1000	1000	1000	1000
324.074127__12.637470	59248	40694.7	28152.8	8136.56	13455	9166.7	9192.43	6527.11	4428.81	2890.82	4498.87	62033.6	27498.6	26198.5	1269.5	1070.27	2889.48	1000	8617.27	5645.17	7065.78	9530.54	16646.9	1000	11451	13664.6
194.872665__9.351437	2492.66	1000	1000	1448	1000	2017.79	1000	1000	1000	2717.92	1000	36373.8	23812.1	26734	5673.28	14891.3	11540.5	3561.81	4633.11	10057	16199.7	18426.2	23475.6	1000	37570.8	62612.9
560.067322__8.537283	46613.2	56901.5	33951.1	27613.7	31908.7	21232.3	23217.7	15315.5	23562.5	16211	16939.8	64717.7	54306.8	46244.8	19875.8	25334.9	25958.1	24144.7	110743	36744.9	53066.9	43774.3	45121.1	2312.78	37350.2	38980
615.225525__1.609307	1000	1000	1000	1000	1000	1000	1000	1000	1000	1000	1000	1000	1000	1000	1000	1000	1000	1000	1000	1000	1000	1000	1000	1000	1000	1000
193.051437__6.994651	2535.32	4086.31	7401.56	2434.17	3767.9	2573.48	4796.46	5335.9	2635.59	3308.98	2725.85	4066.66	4543.23	1347.76	4561.39	31864.1	14710	9748.45	10153.9	14179.6	23298.1	18187.3	14294.8	3696.8	10430.4	5507.74
470.113190__7.134958	14000.8	62570.7	44595.1	19909.4	19359.3	38481	19783.3	24749	57298.5	54039.6	40807.7	71086.3	54629.8	38955	1000	2248.59	4771.24	1000	1923.74	1000	4514.41	10371.4	1000	1814.22	5948.16	3147.69
161.043900__7.346495	191406	119655	175943	171505	130205	139061	118163	253788	132285	105939	158496	207113	361684	290525	96807.8	91009.5	80661.6	100248	116553	229869	120385	121660	146174	52464.9	130033	136186
197.038574__6.978042	1000	2001.61	2195.89	1000	1000	2073.74	1000	1902.37	2939.16	1000	1000	8235.92	7427.04	5236.15	6878.08	3112.54	9307.55	9008.37	13437.9	20025.4	21245.2	30600.8	27235.5	1572.39	31345	26655.4
158.070618__1.672292	1000	1000	1000	1000	1000	1000	1000	1000	1000	1000	1000	45315.4	25580.3	46031.2	1000	1000	1000	1000	1000	1000	1000	1000	21364.2	34926	51523	9965.53
158.070709__4.671833	1000	1000	1000	1000	1000	1000	1000	1000	1000	1000	1000	11068	9678.1	16688.5	1000	1000	1000	1000	1000	1000	1000	1000	12350.2	1000	1000	5664.38
158.070984__23.619520	1817.68	1216.71	1000	2137.07	1824.99	2975.17	1000	5684.19	2343.95	4139.05	1000	291169	271989	255265	2499.41	2960.89	1282.73	1797.53	1000	1000	1000	1000	248462	255204	309596	178262
158.070740__24.245871	1000	1000	1000	1000	1000	1000	1000	1000	1000	1000	1397.81	291169	238518	175284	1181.7	1000	1000	1000	1000	1000	1000	1000	208143	1000	309596	169145
158.070770__24.730314	1000	1000	1000	1000	1000	1000	1000	1000	1000	1000	1000	182608	1000	167749	1000	1000	1000	1000	1000	1000	1000	1000	125833	232340	258844	163506
158.070770__25.153387	1000	1000	1000	1000	1000	1000	1000	1000	1000	1000	1000	1000	211950	275143	1000	1000	1000	1000	1000	1000	1000	1000	174654	208035	1000	100802
136.013641__3.046591	3611.85	3429.07	2102.2	1207.99	4525.28	2784.26	5103.35	2769.03	2984.61	2745.72	4564.68	7861.65	7225.23	10780.5	24042.4	1000	32932	21381	35815.9	84705.8	83171.2	66619.8	24249.2	8952.16	55564.7	43568.6
401.093628__7.087112	15790.6	26484.3	30678.8	26389.7	32338.4	34198.5	33608.6	45581.5	42358.2	55062.4	63901.3	48700.5	54209.8	41315	36007.6	24146.9	47526.2	34435.6	30171.7	47819.9	63572.1	102772	26188.9	1293.22	79351.3	72568.2
434.139496__4.123384	16763.6	22735.1	22742.6	12979.1	15153.3	15141.3	29933.2	4896.93	15197.3	26392.8	20528.9	15247.2	17691.3	18438.1	3785.03	12663	7044.24	3740.93	1922.2	18831.1	12693.1	7234.71	3097.07	1000	4367.67	4091.3
125.986237__7.534135	64171.8	80023.9	54395.6	53156.6	77706	64375.4	102501	98199.5	73491.3	50095	62667.3	43171.8	7688.81	11510.8	91851.5	38851.1	75910.6	92088.6	78028.9	56151.3	64855.2	74492.3	19465.8	5384.35	14916.5	1000
349.037262__6.723602	10175	8461.84	6540.01	1000	1802.73	7411.84	1000	13575	8832.19	11564.8	8466.15	6284.92	6530.49	5805.37	13763.7	7967.45	13061.9	14455.2	17175.2	44769.7	95451.2	42113.5	16655.4	2548.7	14757.7	13761
383.192474__4.814705	45579.9	49593.2	43954.8	74860.1	74025	61483.3	41500.9	57078.1	51503.5	51454.8	39545.9	60287.3	41500.3	45138.6	31378	37375.3	36724.4	38253.3	27834.7	22615.7	35961.4	51380.9	60106.2	24731.7	79214.3	106544
211.000015__8.469298	109526	83416.8	84861.6	156425	200002	173015	153453	109708	103285	93449.3	81906.4	232698	198672	177031	47121.6	40577.3	41119.6	40517.2	60962	33177.9	44860.8	53686.1	67502.5	13399.1	63873.8	77598.7
418.111511__7.800229	1000	1000	1000	1000	1000	1000	1000	1000	1000	1000	1000	1000	1000	1000	1000	1000	3076.68	2479.18	4262.96	25498.5	11150.7	11715.6	17742.8	1000	14506.1	8976.76
195.042786__5.229424	112343	87674.1	105161	72640.3	78265.9	78621	79034.3	86955.1	73361.7	96555.7	98971.2	88158.8	76744	86925.2	70409.3	103421	92404.9	60449.6	41219.2	75132.2	52032.3	59235.6	56806	17048.9	62996.4	60801.1
198.829178__16.407705	20759	30171.3	10126.7	3832.02	16011	12804.8	23573.2	22154.6	20272.6	28400.9	18779.1	69483.7	82093.5	38935.5	12223.5	31294.9	18289.9	22932.6	6416.81	14602.3	43613.9	45373.3	65526.8	7344.03	65755.3	101374
188.127579__1.898908	1000	1000	1000	1000	1000	1000	4893.06	1000	1000	1000	1000	8089.57	6079.52	26321.7	7320.4	18224.6	11208.2	14529	27764	108790	52621.3	39173.4	9286.66	29331.4	33817	21074.2
88.060753__7.406131	31022.9	33373.9	13259	23972.7	23871.8	22656	33570.8	19398	14263.2	18931	32452.2	79489.4	57486	92649	48988	31145.5	32982.9	7128.96	17379	31843.2	40563.2	45910.3	41216.8	13293.2	69166.9	57712.9
584.336853__6.359921	86475.3	82390.9	86589	91216.6	106683	100381	101130	84426.4	107737	94447.2	85645.3	47328.8	53426.3	65750.8	58721.2	56953.8	57011.5	58130.8	37909.5	25649.7	34543.7	39388.5	20973.8	12378.3	24952.8	33748
181.043335__8.697958	41341.6	34853.9	30430.5	23871.1	38912.5	64003.5	53212.3	65349.8	58428.9	55110.7	55187.8	15057.5	16669.5	6691.77	39735.2	88502	3576.7	5404.33	18250.8	14818.4	8859.04	11867.9	10640.6	10037	1000	3207.61
176.031311__5.307516	34204.7	40114	39137.5	35624.6	37315.9	34895.3	34422.7	32584.6	40269.8	24603.8	27774.6	29536.8	34168.4	33525.4	15284.5	10359.9	9654.76	14490.2	30705.6	22885	30686.8	27442	14739.7	8660.37	17347.3	22093.3
234.062607__1.660163	5762.49	1000	1000	1000	1000	1000	1000	4585.81	1000	1000	1000	19580.2	6102.69	10892.1	1000	24142.6	28153.5	1000	11293.6	57727	1000	1000	6297.47	9622.75	38254.4	18398.8
197.008011__1.897824	31626.9	25625.8	21389.3	1000	1000	1000	1000	29714.7	39526.5	24647.4	24508.8	5900.78	13277.2	13098.5	4099.87	1000	1000	2633.17	4222.16	1000	1000	10975.4	1000	1000	1000	1000
184.005264__5.449248	1715.47	1270.83	1000	1000	1000	1134.53	1664.32	1000	1000	1000	3225.44	1000	1000	1000	1000	1000	1000	1338.53	1000	1000	1000	1000	1000	1000	1000	1000
385.112213__1.777203	1000	1000	1000	1000	1000	1000	1000	1000	1000	1000	1000	1000	1000	1000	2412.08	1000	1000	1000	1000	1000	1000	1000	1000	1000	1000	1000
142.023911__24.452497	1000	985.62	1000	1000	920.46	1000	1000	1077.91	1000	1000	1000	79383.9	40519.2	52686.2	1000	1000	1000	1000	1000	1000	1000	960.99	44267.2	43407.6	45346.3	31100.7
187.986374__8.474829	51067.3	49073.7	43470.6	64799.3	62221.7	45734.8	61762.2	81056.4	64213.6	50010.8	69086.1	34063.1	43370	42112.2	71973.5	62056.1	33375	38872.1	51084.1	44420.6	45927.4	25404.8	24871.8	38674.4	26101.3	28833.3
444.020721__10.878517	15499	23447.2	16451	8585.09	10573.3	8156.56	10496.5	7094.59	5642.88	5711.43	4729.19	37988.2	22040.5	22075.1	27205.8	42849.5	42276	38052.1	48199.5	34527.9	61549	68535.1	40220.5	11077	110025	114582
749.757263__15.994677	62680	46693.5	70408.9	72479	49246.9	75113	67117.2	62196.7	51759.2	64304.7	77712.8	57943.3	68987.9	68343.1	51342.8	48882.9	68639.7	69787	83896.6	90104.5	76277.7	75603.6	77305.8	62209.5	73066.4	74309.5
166.962051__6.717692	17654.2	9372.09	14247.3	12008.7	11449.5	10317.4	16078.6	9801.33	15310.6	7591.67	14476	33926.2	20971.9	15700.2	3832.11	5682.65	6810.39	4312.54	2379.72	3018.53	1000	8973.26	3895.03	1365.3	9131.59	13750.1
429.150604__5.258284	49970.2	54376.9	60417.9	42067.8	60823.6	77774	91418.8	38481.9	38690.9	48125.2	60006.6	36138.6	31015.7	40574	23693.8	25809	28256.8	26230.7	21918.4	21481.7	19094	19229	17320.7	17209.4	15217.8	15022.7
794.725098__16.080620	42625	40110.4	33188.7	40020.9	27943.6	28650.4	39897.9	35275.1	41672.9	47884.9	22707.8	20461.8	36913.3	32898.4	44109.7	52629.7	28809.5	45861	25076.8	11698.3	9237.31	60931.9	3455	46539.5	23874.9	15657.8
344.033813__1.957871	28047.9	25713.6	35941.2	2237.18	1991.93	2631.04	4591.57	2403.95	1000	1000	1000	11035.8	2693.4	3312.11	12904	16219.6	21793.7	17499.3	13279.4	8391.84	15983.2	21639.9	10611.7	3612.11	36131.8	38134
307.113281__4.947988	5774.99	1000	3007.81	1000	1000	1000	1000	1804.23	1000	3236.07	1000	2397.8	1000	1000	1000	1000	1000	1000	1406.8	1000	1000	1768.19	1000	1000	1000	1000
289.989197__10.794945	14915	17092	15518.9	1000	2319.65	1000	1825.56	1000	1000	1000	1000	51873.1	19212.2	16302.1	1000	1000	2167.73	1000	1000	1220.87	1691.13	1310.31	9261.73	1145.05	53040	72520.8
188.063309__24.726231	1000	1000	1000	1000	1000	1394.25	1000	1000	1000	1422.69	1000	45549.1	54817.4	62628.5	1000	1000	1000	1000	1000	1000	1383.42	1000	53390.2	47790.3	81672	42454
117.079094__1.942231	8866.55	6782.47	9384.29	9661.49	7236.05	16280.3	5727.12	9868.2	12623.4	8192.19	5214.78	23758	8699.73	22630.1	2607.02	5816.58	15859.9	12036.5	13586	31694.1	33939.9	46953.6	17435.8	29737.3	27242.2	21870.1
172.060242__2.113508	19950.5	13817.4	19337.8	11860.9	17278.2	21184.6	14495.5	17503.6	24610	37647.9	14741.2	93684.8	58165	48150.4	11645	17181.6	13004.2	16104.8	20458.3	19195.3	26904.2	39814.7	72730.9	89384.3	58500.7	42219.4
186.065613__23.964334	1000	1000	1000	1000	1000	1000	1000	1000	1000	1000	1000	83008.3	70398.9	65568	1000	1000	1000	1000	1000	1000	1000	1000	67895.3	70625.9	48353.1	39962.4
131.059891__24.160959	1000	1126.47	1000	1196.45	1084.69	1000	1000	1473.99	1000	2123.75	1000	68468.8	53381	45319.3	987.2	1175.61	1000	1026.58	1034.39	1000	1000	1000	60583.4	58413.4	69547.8	49848.3
264.133087__6.362870	48139.8	63743.2	65140.4	68502.8	91196.8	62643.2	54560.5	68187	61257.3	70698.8	53838.5	79993.8	69667.2	79436.7	22176.9	23296.9	21179.7	19704	12635.2	10774.8	20114.7	25885.9	13644.7	5466.85	16141.4	20075.6
352.866180__16.165762	28116.4	38508.8	31388.4	33287.7	29224.1	53976.1	31970.2	37155.9	44476.4	40723.6	39583.4	60019.3	50594.9	57499.3	53271.1	53251.6	44427.5	40699.9	44194.1	55909.9	66632.7	82214.9	81685.5	18324.7	82690.2	69468.1
158.088669__1.930563	5654.68	4944.53	3197.58	7720.35	9242.31	8776.51	5038.01	4314.61	5320.81	5562.84	5140.87	6670.08	4451.61	6118.52	6781.64	7141.32	14820.1	13678.8	21251.9	57697.6	56866.5	52236.8	17500.5	5744.6	27806.3	17323.4
295.053253__6.997869	75777.1	63921.6	57363.4	75540.2	89030	91727.9	82459.8	54715.2	53914.2	79048.5	55090.6	81630.9	80543	85443.3	26110.9	42221.1	41614.5	18416.7	29447.9	39466.1	32445.8	32600.4	32621.4	3694.91	40630.5	33556.6
332.143036__4.071865	3126.43	1000	1412.78	1000	1051.29	1000	1000	1000	1000	1172.66	1000	1000	2388.74	2178.06	1000	1000	1000	1000	4200.37	12405.9	4582.95	1365.28	7886.94	1000	7859.4	3541.73
213.033218__9.711547	13262.8	14363.9	5325.47	3945.89	6264.9	5866.9	1900.05	4967.73	5000	5242.04	2527.35	14881.9	17428.6	11556.9	28702.4	25340.8	32780.5	36061.5	32648.4	14167.8	13153.7	38972.9	87355.6	12819.6	104235	99302.6
262.128510__4.621113	37405	52515.5	37478.1	68475.9	101408	90550.5	99555.4	42857.8	52493.8	49460.4	52815.9	64175	67271.6	72761.4	40535.4	37672.1	33747.3	33967.8	47696.6	39644.1	48655.4	72250.9	22343.5	9344.4	31475.2	39162.8
118.074257__4.945110	71736.7	75129.7	68885.4	74881.5	80946.6	77087.9	81109.5	79497.7	88856.3	87099	93215.8	99817.6	87533.9	93034.7	59569.1	44614.9	40175.1	42812.9	39820	31002.1	41944.1	61216.3	40090.4	17945.4	43284.8	69094.4
289.048798__7.181054	39690.1	12827.4	33742.3	24891.6	15708.8	17207.3	12995.3	39086.5	11240.1	30387.5	29878.3	1000	1000	3511.02	21465.2	26227.1	23421.2	19353.2	16509.3	19744.3	22257.4	34463.5	10801.7	1000	27676.2	27519.1
172.104218__1.886674	6842.77	1419.24	8997.73	4464.47	4317.08	9421.59	11943.2	4854.27	4116.04	1633.95	5392.79	6421.39	8050.19	5435.28	28899.5	20204.5	5437.84	14150.4	24762.1	80269.2	42879.4	26759.5	30576.1	14224.5	34246.8	26160.9
334.140594__12.129344	62798	60599.3	61026.9	70140.8	79406.3	93892.1	89008	67206.8	64197.1	94493.8	70911	94658.4	95306.7	93901.6	53911.2	56030.5	62375.1	69424.8	64074.6	85092.8	97569.9	85399.9	73506.2	35022.4	78296.2	69373.9
182.018036__1.930939	12773.5	28077.8	41029.3	7759.74	10003.5	2262.23	10959.4	25958.2	19087.2	12423.5	19798.9	4618.55	3278.73	2108.91	1000	1000	1000	1000	1000	9884.64	1000	1000	1000	1000	7581.73	1000
170.055038__7.290298	17568.8	10031.3	16513.3	10950.2	10008.4	7628.25	12192.8	6971.91	11896	9208.54	11902.9	28319	30869.9	9867.15	13921.1	6231.29	13485	11463.6	5319.19	16443.2	8948.23	11731	15316.9	9623.7	16938.5	13418.3
265.050446__5.325378	1225.85	1000	1279.76	1000	1000	1000	1000	1000	1000	1000	1000	1341.7	1000	1000	1680.34	90523	56776.3	3698.83	1000	80773.2	15420.8	2443.35	1000	1000	1000	1000
206.022598__6.245783	1000	1000	1000	1000	1000	1000	1000	1000	1000	1000	1000	1000	1000	1000	1000	1000	1000	1000	1000	1000	1000	1000	1000	1000	1000	1000
132.047012__8.116193	70988.9	93944.9	84123	34933	78496.3	74439.7	99736.8	139180	62094.1	57287	105237	112468	95711.8	83081.3	57128.8	213943	185410	174991	113189	163316	152652	127049	134940	33366.7	137368	142582
237.090149__2.347191	21352.7	33452.6	27527.8	33995.4	36681.6	25432.4	25109.4	16599.6	42146.3	22054.8	29266	16650.8	35006.6	32264.7	31460.8	34710	34555.2	29656.5	35366.5	41106.5	46302.9	44882.9	32747.1	11993.1	29471.8	29289.5
556.273987__1.518827	66084.7	49947	52030.6	67737.3	54530	69675.5	51973.1	33081.8	50739.1	39463.2	63040.7	14266.1	29057.8	18831	1000	1000	25969.2	1000	1000	1000	1000	1000	1000	1000	1000	1000
294.051910__6.744737	33772	38303.2	29328.9	9266.03	53078	39727.6	24352.2	26815.1	21736	26420.5	21297.3	35297.2	36750	34209.6	39767.7	42037.1	43062.2	40211.1	42323.8	32198.9	43527.6	51239.2	44863.1	5255.17	54795.9	62453.6
203.000656__2.087768	51437.8	47605.4	58589.4	18745.2	23811.8	22971.6	32279.7	54698.2	61363.8	65211.6	52223.9	35366.2	51955.2	38400.9	4710.4	5021.37	6218.58	5132.72	14740.8	23372.1	16773.2	21707.2	1222.9	1000	3445.73	1000
750.054810__8.770587	20730.9	28728.7	10374.5	9956.68	15230.3	8709.37	15194.7	1000	11770.1	6158.67	2748.58	34558.3	27226	16763	16532.3	32267.5	32438.9	14463.7	31280	24421.2	33568.6	17440.5	3097.68	1427.87	5145.77	9187.13
269.102020__1.824160	21485.8	14350.9	13676.5	15527.9	18423.1	19963	19177.7	14080.6	9196.77	23364.8	19254.7	9700.21	14732.3	17565.3	24224	20101	17489.4	14327.7	26743.7	39866.7	20201.6	27977.2	24266.3	15905.1	13139.5	8565.78
558.001282__9.839327	4645.34	13274.9	5194.53	14937	20992.3	15176.7	22096	1310.7	11208.5	14579	13312.8	21195.8	19062	16257.7	14609.2	18327.2	16321.4	4757.62	26360.7	20099.5	27995.5	10461	9972.79	1412.02	1000	1000
209.065186__7.101789	45936.4	34822.1	42456.4	82082.1	86049.6	107666	159614	47668.4	47434.8	67991.3	81610.1	52390.8	63671.3	66034.8	25000.1	40125.8	35436	32097.9	49740.4	84586.9	75362.9	57387.2	60749	13935.7	65067.5	51637.3
158.018188__4.992344	34620.2	43136.7	48977	16781	21832.6	12155.9	19588.6	23905.8	13782.3	28016.4	25685.7	19315.5	1000	3129.89	29832	29979.2	47458.8	43938.9	24620.6	34776.8	42110.5	78833.7	70119	20964.4	67534.6	51188
183.028442__2.655461	10294.6	20966.7	16738.1	18957.9	11248.2	13572.5	8591.98	8878.11	8998.16	13742.7	25486.1	16462.5	1000	23328.5	1000	8967.24	10740.6	21693.9	16445	14954	34620.8	36661.6	24331.5	1000	1000	59744.9
183.027817__4.615469	19183.3	32423.8	18178.9	15204.3	18747.8	31244	15444.7	17152.5	22050	20545.6	28379.3	32678.7	25446.7	20587.6	21456.9	19366.9	15285.8	28492.3	18971	25528.3	57441.8	21254.7	29538	23049.1	35940.2	25658.5
183.027359__6.267581	22415.1	18215.6	20064.3	21574	24568.1	22664.1	21266	25107.5	30412.1	28641.8	31555.9	31399.5	28924.7	33028	29501	20427.1	18708.6	18589.8	25102	38222.8	22805	41123.2	32038.1	27768.3	48035.8	31929.2
183.028458__7.280934	13564.1	17952.2	11591.2	9948	9086.75	20507.7	15246.2	13140.1	11676.1	16313.5	12528.9	39617.9	35857.6	27611.3	25177.2	12592.4	7627.83	7422.81	20060.4	30585.5	32198.5	20755.7	26039.6	32887.4	23338.9	37108
183.028442__8.051127	17859.6	20972.7	8457.71	15307.8	10159.2	19320.7	29869.1	12643.3	20725	17868.4	10937.6	46373.2	22418.7	27923.7	28167	26266.5	15139	29808.9	31261.5	14649.1	33873.4	37396.3	17671.1	31158.9	28851.5	22973.5
546.311523__6.357430	66222.8	72915.5	64133	74657.6	85576.4	74408.8	78559.1	68704.6	79679.8	72703.2	56879.8	51531.9	65235.7	74313.6	37419	27650.2	33910.2	30541.1	25382.4	19060.4	26765.9	34011.1	23990.1	10892.1	20235.8	25936.3
177.021439__10.880841	17960.7	13482.4	19545.7	14402	21196.8	14546.3	14067.3	19053	8862.81	9235.39	6954.84	21397.3	17141.2	20524	16162.9	16212.2	16737.3	17309	41391.1	47803.8	53644.6	58072	108166	11813.2	114990	115420
215.102173__4.652673	27930	25739.7	30590.6	14135.5	18111.6	28497.2	34456.9	23320.7	21279.1	27128	22744	38171.6	29977.9	53392.9	22421.6	35230.1	27632.5	29660.9	30000.5	51054.2	63363.1	82465.4	36109.2	13160	58898.7	59749.3
114.028343__3.294797	7033.27	5318.35	6858.61	3528.35	6495.61	5059.44	4529.36	1248.69	1623.05	5473.69	5001.71	1998.57	1535.27	5676.78	20457	29531.7	30280.7	24385.8	80205	79199.6	107521	107282	32539.8	8075.33	53294.3	50750.8
119.059937__25.250885	1028.46	1000	1000	1000	1000	1023.06	1000	1000	1000	925.81	1000	139854	79806.3	211146	1000	1000	1000	1140.75	1000	1000	1000	1000	99689.3	97917.4	173082	120168
307.953644__7.044960	6781.37	33398.9	12274.7	23709	12215.7	18317.7	10424.3	6221.15	5235.15	33457.3	15959.2	87925.8	67483.3	45002.8	1564.75	1000	1000	1000	1000	1000	1000	3077.82	1000	1000	1000	3885.95
106.979088__7.539700	55251.9	66128.8	59058.3	70248.4	86998.2	61222.4	72269.6	76477.4	65255.2	72751	70311.5	81104.6	81264	79094.5	75461.8	76051.3	68712.4	66094.6	64420.1	67583.3	90701.5	87114.8	57973.3	20674.9	86563.4	87931.6
625.158936__7.993934	3402.85	6692.12	2935.43	79369.8	116882	87083.4	88232.4	48612.9	61871.8	36075.8	18063.7	29968.1	31785.4	61040.9	7414.65	12641.7	8253.54	12507.5	30505	40448.9	38565	44139.2	21817.6	1766.92	6108.39	3119.67
364.085541__1.559180	1000	1000	1000	1000	1000	1000	1000	1000	1000	1000	1000	1000	1000	1000	1000	1000	1000	1000	1000	1000	1000	7078.29	1000	1000	1000	1000
317.943604__7.260067	3875.06	4894.5	1000	3264.79	5049.01	8289.91	4885.75	12018.7	7431.85	12336.6	8802.15	93044.9	41363.4	66224.9	1000	5371.29	1000	1000	3668.65	3982.93	8984.46	3854.03	22231.5	4103.53	28778.2	15234.2
238.038101__7.979153	1000	1000	1000	3690.47	2777.59	1000	1000	1000	1000	1000	1000	1000	1000	1000	1000	1000	1000	1000	1703.51	1000	1000	2415.14	1000	1000	1000	1000
485.328766__1.740645	11522.4	32724.8	20746.5	31929.6	46920.1	58872.2	114173	16181.4	44419.2	81562.4	48097.3	4351.75	4414.53	1000	1000	1000	19889.9	1000	1000	1000	1000	1000	1000	1000	1000	1000
97.490868__9.803564	20219.6	16833.7	21517.3	1548.63	4865.02	5602.83	2399.3	6715.08	9248.58	10883.6	8415.87	17523.3	10754.1	10654.5	8591.59	15005.2	10372.2	5702.7	9906.1	12211	16133.4	19674	5666.61	1000	15173.3	1000
274.139893__10.079711	85288.7	73140.5	74501.6	62078.1	63621.8	71046.1	66713.3	59672.9	56262	81225.6	66396.4	156254	171107	165428	52808.2	70021	79086.3	83939.8	53622.2	82662	111260	92716.4	141482	32717.3	131754	118875
871.649780__1.635883	12883.9	13602.9	17165.3	22601.8	28999.7	23181.8	11900.4	9553.16	13823.5	8853.3	26092	18230.9	10342.9	10111.8	28362	22189.5	43845.5	19840.2	19446.7	13105.2	9972.87	19322.8	86451.2	91404.4	59689.1	60188
271.958893__6.842121	89062.6	50777.6	46956.7	85562.6	106398	69196.3	84804.5	91225.6	74114.2	50818.8	62550.9	70113.8	47567.9	71045.2	45453.2	20979.3	20018.5	26479.2	6856.2	1000	1000	1000	2582.57	16349.5	1000	1854.21
706.295105__2.014003	1000	1000	1000	1000	1000	1000	1000	1000	1000	1000	1000	1000	1000	1000	1000	1000	1000	1000	1000	1000	1000	1000	1000	1000	1000	1000
298.912109__1.173221	1000	44950.6	61198.4	39161.2	42958.6	41601.9	44005.1	38344	43967.5	45082.4	43438.4	6404.79	4943.48	7128.89	39242.3	42986.2	44228	49072.9	2410.27	1000	3799.39	1000	5557.46	5508.13	10250.2	13519.8
298.912140__3.766609	54032.8	62834.6	63458.9	44782.8	31495.2	46961.4	35207.2	1000	50576.3	36781.1	35118.4	8051.46	4655.46	9020.6	43676.2	28539.2	36351.2	1000	1533.85	1000	1000	1000	8239.64	19757.3	3446.13	5784.14
298.912262__3.546774	55154.9	61701.7	56056.9	1000	44757.2	46961.4	52078.8	48502.2	50576.3	51297	55361.4	9336.18	6242.65	9608.78	23237.9	39853.5	45060.5	50303.5	1000	1000	1000	1000	10864.7	1000	9110.16	8478.77
298.912109__5.855407	55463.3	53330.3	55678.8	40598.3	41443.6	48622.1	38591.2	37984.7	43655.1	46532.1	52130.6	4060.13	7377.5	9902.26	48026.9	40776.7	47391.9	56868.4	1829.16	1000	1000	1000	5923.46	17763.7	3147.33	9872.9
298.912231__6.642526	26856.7	27089	19089.8	20039.7	21691.2	14393.8	14197.6	21369	14638	14925.5	23951.2	1000	1000	1000	28585.7	21607.5	23012.2	34346.9	1000	1000	1000	1000	1000	12136.5	1000	1000
298.912506__8.640368	8640.06	10115.1	10606.2	12328.4	7426.43	10342	10241.6	9411.89	12582.2	10380.7	13582	1000	1000	1000	2274.33	1000	1000	1000	1000	1000	1000	1000	1000	1000	1000	1000
298.912476__10.300336	16883.8	17530	15052.6	11533.3	14102.8	18081.6	12231.4	14520.8	15879.9	19356	18187.7	1000	1000	1000	9606.8	8337.49	9397.33	12212.7	1000	1000	1000	1000	1000	1399.98	1000	1000
298.912140__12.380182	41247.1	45349.3	51237.2	28984.4	31420.7	30901.2	31619.8	26979.6	36525	47717.9	38447	3866.77	6377.82	6220.12	28561.8	33884.2	50803.7	52886.7	8522.12	10330.1	13137.2	15797.8	13169.2	11208.9	14459.2	15341.5
298.912201__13.137860	43352.4	48713	47788.5	30288.5	30314.8	37105.8	33896.8	29548.9	35019.4	45044.7	36416	9900.44	9385.41	12156.7	29467	35981.1	54087.5	53234.4	10903.8	16266.4	18808.8	20515.6	15298.4	12408.4	22263.6	20763
298.912201__23.546471	105313	102631	110019	84987.3	93669.6	94227.4	94618.9	1000	1000	1000	99884.6	34399.1	21685.6	50480.9	86939	95237.5	102672	1000	17982.2	16896.7	17088	23956.7	39122	39646.4	36079	36945.4
298.912201__24.252565	103376	110340	102532	95156.1	97509.3	96294.8	95820.9	92756.3	98159.3	99294.9	101308	45902	42738.9	46707.1	92742.6	93437.6	96895.2	107538	22013.8	17891.7	22658.8	26581.6	44832	42486.3	43829.8	53918.4
298.912201__25.021103	103611	104202	107164	91630	93792.8	94259.4	93707.7	1000	82719.3	88582.8	95008	35609	1000	35974.1	86375.2	92127.5	100153	100333	15334.7	15469.3	16401.6	22112.5	35155.1	38178	42651.7	1000
298.912231__25.352978	1000	98024.1	1000	1000	1000	1000	81940.9	88912.3	88896.4	58454.8	84131.9	34099.7	38012.1	40287.9	80227.9	80667.3	90965.8	92120.3	10930.4	13165.7	1000	16865.8	37966.5	29566.1	1000	41463.6
298.912140__26.665796	80289.4	1000	88986.6	66632.5	70682.1	1000	72600.9	68791.7	71461.5	79950.1	76763.5	12738.4	1000	1000	67703.9	71249.3	1000	79894.9	7039.18	6989.73	9840.87	9729.63	19271.7	1000	1000	20909
278.123596__4.075092	33392.9	56114.5	33778.9	60393	61482	57090.7	58326.6	31241.9	34995.8	42447.2	52567.6	35293	35638.2	38716.4	40928	35598.8	31749.5	29233.4	36571.4	31767.7	54292.3	67571.7	38944.2	16047.6	46874.1	67657
304.102264__4.776951	19910.2	28436.3	23359.6	35674.9	75118.7	58298	59703.6	45896.2	50943.7	35918.3	34018.7	67883.6	47791.6	71179.2	36809.1	38448.6	35282.2	26335.3	39841.7	45681.9	75371.8	37950.4	29008	7053.03	35316.4	30655
206.787994__6.844096	15429.2	1953.47	3256.73	24760.8	27864.8	44074.2	14185.1	28676.4	21898.3	18679	12039	2129.62	2206.12	2816.15	18464.7	24004.9	20831.5	30942.1	1000	1000	1000	1000	1930.52	1000	1000	1000
230.066727__25.055676	1000	1000	1000	1000	1000	1000	1000	1000	1000	1000	1000	112867	57322.1	127570	1000	1000	1000	1000	1539.06	1000	1000	1000	96671.9	89421.7	99051.6	78023.7
696.125854__7.739161	1000	1000	1000	1000	1000	1000	1000	1000	1000	1000	1000	1000	1000	1000	7973.86	12434.6	9043.77	1000	1000	39715.5	1000	40591.9	1000	1000	1000	3617.06
230.157822__1.929868	22978.4	16912	9604.58	38884.8	43550.5	34875.1	35929.8	42553.2	40521.7	30031	15680.8	33124.5	26253.5	31008.9	17001	23447.3	22731.7	18295.4	30521.4	32079.6	44841.1	47003.2	16577.6	5192.08	15466.3	17290.6
211.071899__25.159018	1000	1000	1186.54	1000	1165.31	1000	1000	1000	1000	1000	1000	70141.7	35670.6	106068	1000	1000	1000	1286.29	1000	1000	1000	1000	50892.9	104635	81842.2	55166.7
300.985596__3.861628	8395.8	1000	5724.36	3905.35	6119.14	5193.76	3645.26	13531.8	6904.36	6792.1	6602.91	9772.92	7096.17	6317.71	13406.6	8040.25	19954.2	13709.5	12407.1	8345.66	1000	6110.41	13324.5	2855.55	24842.6	51451.6
279.034851__8.956924	35473.3	15755	50252.7	12778	39844.9	14636.5	14086.2	15664.6	53630	72440.5	15132.9	30171.4	44912	35253.6	14515.2	27891.6	39149.3	23813.1	11219.1	9719.63	21347.4	24697	20055.5	1000	35701.3	40249
477.057037__5.532033	1000	1000	1000	1000	1000	1000	1000	1000	1000	1000	1000	4913.57	1000	17863.3	1000	4807.84	1000	1000	20787.5	74146.3	82730.6	27552.2	1000	28089.8	29091.6	30934.7
240.869522__11.706404	98819.1	100749	91924.7	80377.1	91829.5	89860.8	96598	85699.9	86926.6	112074	86791.1	85305.8	84448.7	68800.4	91827.8	93369.9	72414	80103.9	90000.8	62370.4	80899.6	75619.2	71691.8	82208.8	66343.5	70205.2
141.029022__5.256691	1883.13	1629.67	1000	2410.55	1490.18	1666.16	1503.64	3156.15	2595.64	3660.16	1620.85	7497.48	5865.29	8558.42	6011.31	4540.48	3347.94	4816.45	1974.97	1617.62	1848.47	2148.39	6333.18	7946.69	10508.6	2738.41
141.028854__6.453663	3190.66	3449.53	7385.07	3515.53	5013.28	5068.37	2580.62	3275.01	4088.66	4080.97	3395.79	8528.7	6481.93	6195.27	2171.64	6059.55	9773.38	5794.47	4045.96	3761.28	1805.76	4863.74	9442.55	5939.24	13115.8	5819.73
141.028961__20.109997	3522.97	1000	1000	4542.76	2541.56	1231.24	1000	1000	1000	1000	1455.35	1000	1000	1000	3637.49	5030.84	2906.27	1000	1000	2561.29	1000	1000	1000	1000	1000	1000
141.028946__20.632065	1000	2931.29	1739.89	4611.19	4157.77	3692.21	2646.77	4267.12	5163.17	2035.16	2857.16	1017.66	1000	2596.47	3710.78	5447.71	1869.51	2857.04	4639.71	4007.71	1780.55	1000	3004.37	1382.27	997.99	1000
141.028946__21.035597	3748.07	2715.2	4609.71	5091.88	4688.25	5139.58	2643.06	3773.24	2182.63	4816.81	3928.37	1503.92	1190.96	1000	4087.93	4288.23	4471.61	4474.01	5163.3	3791.96	3221.97	3751.16	3524.78	1479.12	2307.52	1262.37
141.028946__21.719048	1000	3982.76	3519.78	5054.39	5032.67	5021.99	5996.13	7754.01	5077.52	4682.12	3569.18	1969.16	1023.9	927.36	6053.31	5538.47	5278.79	5221.34	6435.85	4518.43	4594.06	2917.73	1330.57	2924.26	1000	1470.12
141.028976__22.169264	5597.66	5842.3	3246.32	9590.62	1000	7018.04	5288.07	4134.08	5912.69	6387.88	6281.74	1852.07	1107.25	1575.49	6932.32	7716.38	5455.42	5473.97	5771.04	5825.64	4629.28	5853.53	1928.54	3657.29	2288.84	2753.78
141.028931__22.705624	7074.86	7072.98	7939.33	10356.8	5025.19	7087.85	6666.24	7120.94	10566.5	7943.95	6387.51	6040.81	6925.76	1192.78	11444	6374.18	8118.4	7229.51	8790.25	6958.8	7185.36	6247.21	7686.14	1224.92	5473.61	1537.47
141.028931__23.609690	2995.37	4854.12	2695.45	5172.84	1976.66	3092.94	1755	4091.4	4029.8	2562.31	3140.93	434249	287822	327579	7529.2	2071.95	1982.38	5881.67	1866.21	1656.87	1699.99	2707	339856	363984	274123	237207
141.028976__24.251968	1000	1047.35	1000	3680.37	1401.23	1746.49	1000	1000	5277.57	1098.61	1235.35	1000	331048	1000	3790.01	3179.22	3077.6	4083.6	2557.54	1074.71	1019.5	1602.1	1000	344012	416349	160993
141.029007__24.793140	1735.09	1326.34	1000	1123.08	3579.02	1423.05	2702.27	3799.41	3249.3	2504.05	1000	253383	1000	330695	4768.94	2420.43	1732.23	2698.61	2590.23	934.65	2205.74	1056.29	182947	258063	320641	166807
141.028992__27.340498	1067.28	1086.27	961.92	1420.92	3450.42	2173.9	923.3	2973.62	1066.07	1006.13	2642.08	71594.8	80675.7	72626.9	4817.68	1301.91	4884.15	1060.66	848.98	1981.01	1000	1000	69273.3	56760.7	1000	43010.7
609.177063__7.433406	29891.8	23469.7	28252	67490.5	70843.4	66371.7	61274.4	31772.9	31019.7	24892.3	22136.6	15327.3	28607.3	22155.4	18277.9	10546.9	14363.4	14107.5	8288.01	9414.04	5712.03	21846.5	16280	12441	37337.5	33020.8
427.226562__3.840298	1000	1000	1000	1000	1000	1000	1000	1000	1000	1000	1000	1000	1000	1000	1000	1000	1000	1000	1000	1207.98	1231.6	1000	1525	1000	1000	1000
81.044174__3.248261	3312.09	1280.74	1111.56	1409.81	2186.62	2222.97	963.05	2038.36	1373.43	2231.39	1337.35	107889	67147.9	66099.7	1602.38	2321.6	2602.78	2157.12	2392.39	1230.33	1000	1183.37	69774.3	63885.2	67377.8	39879.7
152.008347__24.394648	1000	1000	1000	1000	1000	1000	1000	1000	1000	1000	1000	63765.9	51340.5	61858.9	1000	1000	1000	1000	1000	1000	1000	1000	50025.4	40511.4	49584.8	38835.3
507.098694__7.440297	29059.7	28416.8	28959.9	22496.6	39036.3	33513.7	17427.3	33083.3	43549.8	44680	47548.1	87184.6	80032	96691.9	44328.1	44179.6	38755.7	38450.3	45994	45957.1	55154.8	50119.3	71871.7	27803.5	66227.8	61743.6
300.037903__4.391109	23199	13104.9	14205.7	19861.5	17304	25134.6	26709.3	18908.3	22156.6	26709.2	21851.1	19150.6	13246.9	18704.1	5326.08	9462.57	7679.33	6499.04	4554.2	2600.2	6783.06	13156.3	4763.66	1000	11652.8	5023.29
575.078186__9.712941	9101.13	4321.44	3692.73	1498.04	2059.79	1000	1000	1000	1000	1000	1000	1000	1000	1000	4997.1	5780.83	6407.04	12546.1	33629.4	36337.2	44094.4	46902.3	64699.9	17220.9	120761	118237
72.984756__16.411089	38936.6	32019	8231.91	15176.9	27775.6	35577.8	33697.9	20145.7	23390.6	22597.4	20048.7	65679.5	59764	82073.2	28005.6	34980.3	14255.9	18159.6	21603.6	15812.9	23346	51875.9	43527	39509.8	75402.1	46892.7
143.080902__24.388203	5671.45	3658.54	3723.58	3500.41	5795.32	4063.82	4027.87	5002.24	5589.17	3280.65	4457.66	51109.7	62892.9	75522.1	3967.34	6245.68	5719.34	2356.02	5360	4709.7	5785.33	4769.19	69157	52716.9	70692.4	56463.5
413.134430__6.089293	27829.8	26866.8	30542.1	28836.7	27323.1	39785.6	38842.5	25288.7	18983.6	24466.3	30176.8	20323.4	27355.2	29267.9	39787.8	35483.1	38561.2	43284	83100.1	92768.1	64882.8	62130.2	34639.6	40826.9	37107.9	36173.4
292.024628__8.044785	1000	1000	1000	1000	1000	1000	1000	1000	1000	1000	1000	1000	1000	1000	1000	1000	1000	1000	6548.12	11641.3	1897.58	1000	1000	1000	1000	1000
281.097656__3.713137	36183.6	28540.8	27741.2	15644.6	28442.3	23216.3	22344.2	14304	22726	13527.8	16088.8	37721.9	54478.8	47934.1	61204.8	75587.1	85863.8	89041.2	51244	60743.3	55628.1	85905	76652.2	18575.2	94623.1	85629.7
75.007164__3.539950	128308	149874	115833	66699.4	53794	71779.4	68320.5	119655	73059	114424	121823	146268	178192	95404.5	166869	132263	97267.3	120120	86033.2	115975	134568	152939	83833.2	36744.3	135310	167245
75.007172__5.534990	156440	177650	162321	186945	193470	194870	197711	167019	149363	171272	190657	191625	210736	168358	112194	163062	173010	140568	154094	211055	227506	241704	186337	87209.5	229153	223550
75.007179__6.390335	71961.5	55389	47738.2	41944.2	76856.8	70658.8	59743.1	71484.8	55355	69465	63083.6	79233.6	96079.6	87014.2	36133.3	45874.8	34290.2	40312.1	32371.1	43510.9	56075.4	54890.6	37769.3	42382.8	62166.7	39932.4
75.007195__6.709231	123792	130722	126337	49012.2	64341.4	69817.5	48195.8	112128	103325	110612	98415.2	132210	145735	98437.2	122530	127775	104023	101338	86160.4	111971	142923	158562	103698	8281.87	132233	137847
75.007156__7.215979	33110.4	28189.2	42124.9	42097	39641	42748.1	23374.2	48397.8	42130.8	55183.1	41702.6	33109.2	54019.1	47825.5	56097.5	50556.8	66337.2	57423.3	53383	64468.3	62648.1	58788.5	48065.2	40394.2	77905.6	75999.4
75.007179__9.057647	75655.6	203980	91202.6	66857.6	68161.8	83956.3	64082.9	138539	146953	142959	145555	133274	110079	153366	45154.1	79000.1	47975.1	69596.2	55763.6	80185.9	78515.7	131696	71468.9	7852.53	68303.1	45569.8
75.007202__9.701827	46446.4	82326.4	50032.5	39934.4	31778.3	31245.3	34443.3	53049.8	62207.6	57595.3	43246.9	66212	54250.5	54357.7	59977.4	60146.4	67315.6	77162.8	58883.4	49826.3	44390.4	60667.6	77099.3	19605.3	92593.3	89753.8
800.554688__1.478815	13235.6	13408	4170.54	20473.9	11829.4	3096.94	5307.42	18157.4	8858.82	11377.2	1000	1000	1000	7489.55	22658.7	28833.7	25651	13647.2	25942.2	4550.41	12442.4	36574.1	9119.86	3367.51	1000	9406.65
105.934319__6.436410	17335.5	18751.2	14338.9	15713.2	25440.8	15631.7	17008.9	12503.8	13379.7	15518.9	14563.6	15000	13284.1	23460.3	23366.7	18104.1	23882.3	28564.5	12727.8	19517.1	12198	16059.5	18722.3	6676.75	21237.3	18277.7
105.934319__8.362081	10773.8	8730.8	13693.9	27710.1	18296	36834.2	6890.06	13451.4	9114.4	43074.3	18874.1	7631.34	9542	18059.2	26786.8	15836.8	39171.1	14332.4	11884.2	7333.42	5650.07	19090.6	19042.3	7396.07	24598.8	9211.73
105.934341__10.080157	5459.21	4529.3	12898.4	11055.5	10277.1	13164.6	5561.05	7032.4	6923.35	10264.1	13533.2	14922	10917.8	14807.1	3698.8	16840.4	13838.7	19509.6	6275.68	10281.8	6947.09	12978.2	13032	7610.3	20149.2	20294.2
239.565170__5.937546	2250.94	1000	1804.45	1000	1602.03	1000	2175.83	1000	1000	1000	2035.1	2366.77	1795.19	5013.49	8894.33	16306.8	6458.31	22279.8	21007.5	48020.9	109643	38242.9	4194.91	19122.5	23605.4	23540
251.002838__6.768275	40752.7	54479.6	59695.9	56645.6	73432.4	85977.9	102153	43548.4	49344.1	59529.9	67984.2	37121.6	34383.3	47006.2	37749.3	41194.6	17428.3	24958.3	22974.4	17561.5	26197.8	26332.6	15722.4	27218.6	15320.9	25062
158.026382__3.048051	9796.55	8649.14	22526.4	20161.5	18821.6	23079.8	38072.2	12553.3	28649.2	75977.4	21069.1	28426.4	43234.1	15171.6	4240.47	2943.87	1843.85	5277.11	1000	1009.85	7501.96	5735.64	1000	1000	1000	4445.31
295.403961__16.016439	42441.2	32047.8	36474.9	38138.6	35171.8	42346.4	26243.2	48250.4	35751.3	51727.6	44321.8	33178.8	80662.5	73507.6	36251.4	46088.2	33269.2	42636.2	33355.1	97146.7	87612.7	56130.1	79685.9	36893.3	90981.5	84351
328.979706__8.868837	41936.4	41247.6	81858.9	69965.7	43255	48207.1	81893.3	70174.5	61378.9	79971.9	57079	1000	1000	1000	17691.5	15568	15606.8	19924.8	1918.39	1000	1000	1000	1000	4927.41	1000	1000
275.016205__10.770502	38466.7	49167.7	46468.8	17954.5	13867.8	17408.7	21012.5	13873.8	13308.5	17073	24385.5	66846.7	43863.1	55918	19452.8	27386.2	26684.5	27812.2	24625	26847.7	37150	45487.7	43007.1	9272.79	83075.3	84672
236.956802__16.418829	24054.4	21664.3	6501.84	12557.3	30645.5	10063.4	22305.1	15009.4	15171.7	21406.7	9306.77	54522.7	37130	57970.1	26760.6	31773.1	13741.6	16251.2	13913	14389.5	31299	53203.9	33361.7	6696.51	79315.8	60781.6
154.973434__10.147079	6997.75	9559.37	11234.3	4790.31	5576.54	5508.13	6001.15	5232.56	3570.98	3290.42	4760.39	14754.4	8648.88	10398.9	8042.71	8862.29	14502.6	8531.67	15605.8	34281.8	30432.5	33495.1	23760.7	3000.3	27616.5	26272.8
153.029358__3.220039	2456.43	2579.05	3741.67	4076.05	3296.72	2997.39	2849.11	2695.48	3621.86	3246.96	3404.95	30189.2	19151.3	22424.9	5961.55	7064.47	3711.74	2452.7	2143.65	16858.4	14682	12672.1	26798.5	24166.3	18109.6	4867.24
153.029114__3.896899	5001.01	2233.63	4938.84	5341.24	3411.43	3057.51	3785.6	3990.74	2892.04	4430.41	5099.49	36453.1	17540.6	29204	8808.49	1821.73	9387.88	8752.89	18134.9	26960.3	36599.9	37012.4	25978	19699.3	45131.4	17981.8
153.029037__5.128011	12268.5	7816.48	8512.06	14039.8	12429.7	14492.9	16802.8	6015.65	3890.31	7708.13	8325.68	23011	15030.3	17898.7	20315	17465	22183.8	26630.6	16501.8	19363.9	17119.5	14748.8	21768.9	13273.9	24957.7	22381.6
153.028870__5.691945	66072.6	68775	77660.1	72537.5	70354.9	81038.6	85466.4	63257.4	75550.8	90050.4	79889.3	59881.6	58144.5	50859.9	26605.1	25333.7	28426.8	18561.5	16979	25528.5	23302.1	18987.7	18767.7	12112.9	21796.5	14582.6
153.026855__6.101341	12643.7	20468.5	15681.1	27336.3	20988.9	25196.3	25377.3	14709.1	12727	17406.6	12574.7	15393.2	20644	17465	16858.5	19880.2	24438.5	20279.5	20575.8	16137.6	16584.9	26934.7	17245.7	11583.4	15145.5	14568.5
153.029129__20.596010	4848.57	975.85	1303.53	4227.11	3187.6	2990.85	2130.09	3530.27	914.68	1579.34	1405.95	1377.41	1098.32	1402.32	6062.18	2703.92	2297.88	1640.96	4456.52	2850.72	960.53	2080.14	1685.02	1799.22	1000	1000
153.029114__21.394815	2860.66	2275.26	1457.8	2644.92	4754.48	3933.84	2989.48	3616.05	1000	1328.27	2653.35	1255.09	1122.16	835.5	4186.58	4493.38	3250.97	1582.26	4459.96	984.71	1148.34	2139.24	1454.57	2254.68	1000	995.41
153.029099__21.716652	3204.37	2524.36	2017.81	3693.25	4044.58	2201.44	1000	2422.81	4152.88	4798.49	3758.18	2344.95	1478.73	1000	6073	2783.47	3700.35	2636.34	4422.19	3496.07	1694.26	1000	1915.72	1000	1249.1	1000
153.029053__22.037607	3045.17	1359.11	4330.43	3581.39	5786.62	1698.51	3159.46	4340.41	1000	1000	3264.57	1281.51	1000	1307.52	1000	4632.02	3096.79	4067.66	5567.75	1000	3100.56	1000	2528.55	1608.71	1452	1000
153.029068__22.713402	3869.2	4080.29	4607.84	7811.78	5525.46	4543.17	2427.46	4430.21	3406.36	4041.43	3303.44	1347.01	9085.49	4989.9	7211.56	5196.55	4570.41	5606.11	7269.71	6364.17	3129.82	4539.56	3112.2	9827.27	1415.6	5168.15
153.029114__23.514217	3814.95	2982.08	1682.55	4811.39	2106.39	4039.77	3066.64	6077.28	6199.19	3336.67	2894.31	378944	269473	229775	6356.75	3394.32	2998.58	1831.27	3285.15	3053.9	1456.88	1233.02	357798	308888	372983	223636
153.029114__24.320503	2354.66	1405.43	3132.44	1000	1512.34	2054.43	1430.79	1729	1658.97	2969.37	1000	256322	282408	200062	2733.26	3574.71	1372.46	2181.87	2366.81	1517.4	1116.65	1140.31	290482	299035	372983	149909
153.029129__24.792484	1670.02	1357.35	1279.43	2310.43	1244.9	1428	1323.32	1530.18	1851.2	3050.91	2184.96	199623	248688	310932	1590.08	1787.3	1595.86	1074.55	5238.74	1000	1298.93	1788.36	155836	260068	287378	151004
153.029175__25.412786	1509.3	2727.29	1184.53	2858.39	2482.98	3728.55	4049.55	3693.63	1267.81	3140.67	1490.77	256477	232854	188962	4898.49	4811.22	1901.89	1714.5	2990.54	1498.82	1528.35	1365.94	181089	225851	248830	101167
368.027588__5.325586	27758.1	36785.7	26263.8	23278.7	36144.1	32549.9	48823.8	104051	99606.3	71964.3	85154.2	30034.9	25258.4	27031.5	18309	10868.4	10180.5	16591.1	3038.63	1000	1000	1000	1000	1000	3620.17	5736.52
132.866211__6.970717	70300.2	70932.2	61676.3	90104.1	99847	75084.5	77196.3	93182	95419.4	89769.2	70676.9	83800.5	64766.2	63754.4	111262	80463.9	61918	53067.2	45485.9	49951.6	47523.2	56465.7	73839.4	39593.7	62560.6	52709.7
418.151764__6.858957	1000	1000	1000	3918.54	2221.98	2745.25	3343.06	9126.66	1000	1000	2720.49	57807.6	65443.3	45662.6	1000	1000	1000	1000	52306.1	45186.7	40368.8	41828	112843	54245.6	87082.4	86282.2
266.939056__8.132533	99542.6	89552.1	97621	29548.8	21834	31531.4	25785	18412.4	25288.5	20416.3	11443.8	1000	1000	1000	1000	1000	1000	1000	1000	1000	1000	1000	1000	1000	1000	1000
183.039642__8.316570	38112.3	15944.5	16658.7	29537.6	34617.8	25188	24636.3	32939	28660.5	24145.3	23136.9	73684.1	47194.4	53338.3	3992.56	7183.46	5945.73	4147.88	11299.8	3032.33	2580.67	9033.69	6853.69	1000	1000	4435.66
325.105743__3.508311	24173.1	16068.3	17742	35010.9	57916.4	41645.8	45049.5	38725	38248.7	21219.8	18872.2	75573.2	104490	101117	38726.6	50233.9	44871.5	48295.9	31874.5	33765.7	36797.9	51537.2	26795.8	6753.99	31029.3	25869.1
829.575378__1.529767	93596.6	68532.5	70369.2	43113.8	84988.4	75068.7	75793.9	73137.2	58428.9	78275.1	69575.4	27121.1	39782.4	31690.5	21910.5	62879.8	24554.4	29009.4	19689.3	1000	2966.06	6605.66	1000	1000	5571.83	9349.95
462.125885__7.328743	1000	1000	1000	1000	1000	1000	1000	1000	1000	1000	1000	1000	1000	1000	1000	1000	1000	1000	1000	3105.03	1000	1000	1000	1000	1000	1000
180.076370__2.134505	8832.58	1000	6345.15	1000	1441.46	1722.88	1000	1950.43	2164.16	1000	1000	24919.2	28145.2	26051	1000	1000	1000	1000	1000	1000	1000	1000	31412.8	17794.6	28708.3	14930.3
180.076340__3.475210	1000	1000	1000	1000	1462.93	1000	1000	1000	1000	1193.59	2086.02	52290.3	34429.3	44749.8	1000	2966.51	1000	2155.18	1526.79	2302.56	7286.71	4143.39	27476.8	35572.3	30382.2	9005.05
180.074448__4.950552	232093	245327	236855	267701	299043	276582	278341	306398	329107	302557	297285	318231	285833	320392	182743	159379	170281	170112	155336	113987	153821	212640	134343	52653.2	158301	193735
180.076660__23.400200	1000	2063.64	1000	3924.72	3250.81	3555.17	1527.28	4029.86	3728.81	3090.5	1000	248559	352795	330599	5161.52	1877.66	1692.99	3766.34	1000	1000	1000	1000	286018	424428	319461	112949
180.076569__23.959034	2017.71	1000	1000	1000	1000	1000	1000	1000	1000	1000	1000	444597	297365	256274	2520.21	1000	1642.31	1000	1000	1000	1000	1994.01	307827	1000	1000	270045
180.076508__24.849623	1000	1000	1000	1000	1000	1584.77	1000	1000	1000	1000	1000	231236	277417	326405	1000	2109.53	1000	1000	1000	1000	1000	1000	1000	280670	296852	194929
380.089783__7.432504	58855.8	63125.9	58311.1	41678.4	68622.3	49234.6	55292.1	58599.9	58393.9	54593.9	57813.4	98025.8	74263.2	80377.3	67277.5	66269.5	70819.9	60443.6	81865.1	76562.4	77070.9	80640.1	73278.4	26192.3	62848	56151.6
336.077698__5.370049	38269.9	41141.3	44849.7	45375.4	50275.8	53491.2	56345.3	45509.8	37813.3	63158.5	44637.5	36585.5	51972	35009.8	26409.3	32697.3	33207.8	33327.9	47912	44720.3	38967.7	43796.7	34131.3	9723.55	26989.2	29962.5
372.891449__15.804911	89051.4	79276.9	82473	74574.2	78149.5	87545.7	84490.3	80544.3	80620.2	79503.4	80312.8	94673	89822	81969	72522.6	85307.6	81401.6	75229	104917	75968.2	80835.6	77554.4	115312	97910.8	77847.1	78946.6
350.163605__7.310486	31163.7	18236.1	29060	41982.2	20752.5	25193.9	17171.2	48429.1	25543.1	17852.8	34002.4	15529.7	22568.5	21786.9	8541.14	4961.13	4136.66	4404.26	3247.83	11555.1	1000	1000	1000	7373.07	1000	1000
336.885925__9.532137	75727.5	96874.6	88946.7	88987.8	96515.1	103375	108873	41311.2	74242.2	100394	90609.3	30264.8	53948	52254.8	82786.3	84008.6	83912.5	105087	79477	89928.8	82604.7	64413.9	39928.7	99832.7	33786	39484.3
861.164490__9.567536	36342.2	42085.3	24226.4	27165.5	20035.3	23816.3	49435.8	21168	31710	39632.4	54590.3	47134.4	33472.2	27718.5	1000	1928.77	1000	1000	1000	52040.1	19750.9	16397	1000	1000	3121.42	3353.16
239.065552__24.549042	1697.02	1944.75	5995.45	4038.06	2033.88	3149.42	3992.78	2311.95	3785.73	2159.32	1914.92	76934.5	52035.1	54120.3	5699.31	3606.56	1608.56	3373.02	2041.61	2072.76	1954.69	1931.36	52447.6	59977.7	65384.1	43141.8
253.118256__24.638166	2125.04	3898.94	2152.72	1898.93	3848.67	2476.57	3265.51	4279.69	3687.75	1982.89	2022.51	58830.8	71582.5	56741.2	1949.7	2685.11	3660.48	1740.72	4020.36	2028.54	1847.38	2387.38	42658.3	70544.5	68938.5	42470.1
392.902649__9.367048	1000	1000	3337.36	1000	2222.32	1000	1000	1000	1000	1000	1000	15988	7874.5	18790	14211.4	22568	16661.7	9361.74	13360.1	8420.58	9036.53	16796.7	23142.8	1357.39	40717.4	45735.3
247.153824__1.857535	1000	1000	2800.59	3619.42	5612.69	5162.78	1000	2132.52	3947.72	1000	1000	8551.52	3786.08	5917.26	12995.8	13176.1	30371.4	16137.3	28885.9	104851	86567.6	76414.4	26574.2	6876.07	21790.2	37432.2
273.000580__10.749393	16110.3	13703.4	17872.2	6253.28	6321.86	3748.01	4120.47	2528.7	5036.22	3288.35	5207.23	21748.1	12060.3	17821.7	5898.36	6975.21	11244.3	13329.3	8355.49	14718.8	16792.5	17459.5	15349.1	5447.18	44184.9	34784.1
364.983032__5.713233	54156.9	37680.5	49317.3	26842.6	40146.4	42125.7	35409.8	46643.1	45944.2	41295.3	36121.1	6247.38	6477.33	7531.02	84296.3	85661.7	97127.9	114374	10076.9	3119.66	2639.58	4369.61	22167.2	13355.4	22614.2	21596.9
98.972382__6.967729	58053.3	57105.3	60333.6	59374.1	62120.1	61339.1	71750	70769.5	64799.2	56490.2	60370.9	81948.2	86977.4	92181.7	55710.2	79565.7	65712.9	61626.2	66211.3	97544.2	92160.6	92481	84339.1	27082.1	106330	95031.2
147.000107__8.139807	12456.2	15736.4	4922.56	4742.51	8462.19	19664.7	6943.71	5569.27	4739.19	2180.14	2538.01	40173.3	51887.9	38488.9	29851.3	14171.9	26431	20174.9	34316.2	27786.8	65196.2	64440.9	65258.6	35019.2	76159.9	94989.2
294.902313__22.866423	79287	91090.4	102077	56309.1	75276.9	80589.6	82429.3	68646.8	68632.9	97601.2	79719	83036.1	88395.3	91669	61285.4	55330.6	80952.7	73554.9	80061.9	91240.9	99300	90807.4	82278	81453.9	78117.8	79090.6
309.111237__3.726113	41059.9	38931.7	25845.7	44196.4	60135.2	41011.7	25495.1	34847.3	37761	22022.7	22110.7	51566.9	80441	62297.8	31974.3	36491.8	29982.4	35262	56331.7	36768.9	61357.1	74928.4	36043.5	9149.76	43706.9	46535.4
206.067169__23.644712	1000	1000	1000	1476.24	1523.21	1000	1000	2017.76	1000	2628.84	1000	201372	141034	122546	1792.7	1000	1000	1000	1000	1000	1000	1000	209056	151113	149750	131163
484.094879__9.622492	27649	38859.6	33314.2	31913.2	36020.1	29731	35940.2	55344.8	66801.9	71303.6	59619.4	90953.6	100081	115189	1000	1000	1000	1000	1000	1254.49	2194.64	2446.67	1000	1000	1000	1000
194.904449__10.134989	43938.8	62373.1	74069.6	47917.6	58129.7	118425	49116.9	61210.1	32431.2	36804.8	62758	22443.7	31126.3	33634.1	15538.1	29108.5	49171.4	94835.1	15016.4	27288.6	34845.2	17096.9	41616.4	37576.8	19376.5	20683
234.098373__25.503157	1000	1000	1000	1000	1000	1000	1000	1000	1000	1000	1000	107826	90054.1	55148.2	1000	1000	1000	1000	1000	1000	1000	1000	71811.3	94943.2	70545	38437.9
212.021545__9.133203	15470.8	2326.26	35739.7	1000	6494.73	2165.12	1896.12	1961.34	7181.3	24617.3	3567.44	6008.1	3332.5	3290.82	2425.22	10685	1000	3252.03	1000	5271.58	3811.64	3264.29	1000	1000	1000	1000
129.065308__24.024033	6127.8	1950.3	2791.01	3182.29	5874.42	5842.88	3467.73	6945.65	6577.56	3043.89	3987.67	109505	60905.9	53060.9	8678.05	2846.24	5888.95	3694.93	5412.26	5458.55	4141.84	5053.26	61133.3	59915.6	87283.8	43255.2
247.092209__6.242853	38590.4	5111.59	48416.4	14308.1	4667.1	20435.1	16359	12935.4	31589.2	45743.9	64485.4	44453.9	56423.1	19980.9	4646.48	1607.59	1000	1664.84	1000	4904.82	5566.58	2733.75	1000	1000	5890.23	1960.3
899.616089__1.572434	23159.1	19729.6	5012.4	11339.1	7051.19	11270	5877.42	13338.6	3451.07	10665.3	8412.79	1000	4536.79	1000	62025.5	22463.7	27990	27219.7	37658.2	24264.9	30348.4	23817.5	8095.25	7569.6	5990.53	15625.3
114.934624__2.768028	2668.74	2262.89	1791.21	6461.4	2381.05	2748.47	5952.69	9952.64	8821	31171.7	4569.34	21601.6	38401.1	46948.3	4944.82	5532.93	3768.74	6175.5	22310.2	17704.2	14954.9	8081.26	6749.92	7140.97	6117.3	9799.07
830.586487__1.530521	43684	42444.8	47061.4	23383.9	30426.7	28042	52344.4	35103.7	27433.7	47988.1	42169.4	7141.94	30951.5	8978.1	43398.3	22776	6560.65	17531.2	20390.4	8655.73	28555.4	43033.9	1000	1000	6295.07	10835
163.000275__6.569078	7854.21	18162.8	6873.32	5546.46	5700.57	6522.67	2586.31	8563.87	16161.2	20707.3	6833.96	1000	1000	3743.92	23597.8	37306.6	27012.2	16254.9	26117	33643.1	110389	28769.2	3389.76	8418.66	1000	8878.22
219.032135__6.127006	1000	1000	1000	1000	1000	1000	1000	1000	1000	2022.61	1000	2603.53	4767.4	3663.35	1000	3479.59	4913.39	12062.9	10089.8	13845.9	18591.2	23351.3	9216.18	1000	18583	15272.2
108.043869__23.865582	4842.6	4568.55	3977.73	3674.06	5821.06	5158.88	4651.24	6029.89	6504.42	7047.8	3900.21	74830.3	70044.2	46803.5	4686.52	4257.92	2500.45	1708.47	6543.86	5903.06	3475.86	2100.25	50356.4	59059.9	82989.1	58982.9
846.106689__9.044868	16901.9	22082.5	26756.3	36086.7	45733	45054.7	42038.8	30512.9	25048.7	28614.9	26539.2	39151	39524	53758.3	29128.9	37324.6	36758.8	41552.8	42925	37126.2	44588.9	44743.5	56863.3	5788.33	64217.4	52994.5
487.344727__1.692967	22585.1	55001.7	49577.9	38138.6	45449.7	76755.1	122440	13242	61100.9	94493.4	82570.4	10052.9	11873.2	10943.2	8287.53	26343.3	31582	31549.2	1000	1000	1000	1000	1000	1000	1000	1000
291.625366__1.674022	18183.2	35110.5	14444.1	21081.9	10160.2	5340.31	11075.5	14100.6	12049.6	11803.8	17902.9	25629.6	16027.3	11353.2	6877.69	1000	1000	1000	1000	1000	1000	1000	1000	1000	1000	1000
866.711304__15.989460	63878.5	54443.9	59931.3	67892	37975.9	59721.8	76495.5	54846.9	65819.9	70371.9	75127.8	63074	85833.4	72375.8	63473.2	46613.2	71254.5	49774.5	80171.3	85581.1	83172.2	90515.3	62116.9	58997.7	86170.3	71829.3
479.295074__1.702891	77384.1	56336	66472.8	78641.5	61775.2	77011.3	68996.1	84713.6	73897.7	71238.2	76999.9	37737.5	42510.8	41691.3	43119.5	69068.1	69654	63066.3	64707	108147	68471.6	58411.4	28085.7	1000	33648.5	38604.7
304.033203__7.497024	37350.9	74387.6	56423.4	55367.2	33384.7	36625.4	39858.1	90259.9	75295.4	71743.5	83112.6	53914.2	50210.6	39855.6	104250	90102.9	65090.2	66507.2	71580	51739.6	72458.6	84281.9	73252	14350.3	64801.9	65367.9
600.194702__7.070695	6986.53	11423.7	16346.1	15904.6	16492.2	19875.8	17255.7	6360.35	22599	14459.1	10445.9	41240.1	22574.4	17322.7	1000	1000	1000	1000	1000	1000	1000	3180.59	1000	1000	7657.92	3652.43
261.111694__24.736513	4809.59	6098.17	2250.03	6233.5	6057.21	4149.58	5012.71	6495.6	4034.08	5749.03	3758.09	87564.6	58131.2	42729.6	4301.21	4941.64	4963.15	8265.96	4174.09	5310.86	6597.91	9648.96	51664.8	78564.8	66101.6	32933.5
188.121643__12.972172	20741.1	19770.6	23187.1	24161.7	28167.8	34081.9	29082.7	23198	22215.5	30719	29285	25447.2	22099.1	22805.9	29609.3	38846.9	45647.5	40946.9	33412.3	29980.3	39136.6	35117.4	50718.9	9077.75	48859.6	49468.9
389.083069__5.488506	5141.21	1502.87	1276.28	1000	11555.3	1000	1712.46	4691.94	2066.75	1138.65	4823.52	60915.2	15857	75126.9	7929.45	28043.3	2290.1	14458.2	25553.4	52641.4	63387.1	46291	15097.5	28594.2	66775.3	72018.8
177.075287__4.086136	2938.69	1701.33	2915.71	4044.99	2924.18	3562.23	1920.01	4183.99	1972.62	2114.63	2381.29	201403	69318.3	133943	6781.22	8586.45	12046	8473.98	17552.4	40319.6	33734.3	11237	74568.5	144150	118151	37303
301.001770__6.993866	3892.96	2551.33	2433.13	1000	1000	2222	1000	1000	1000	1000	1000	1000	1000	1000	1000	1000	1918.31	1000	1000	1000	1000	1000	1000	1000	1000	1777.71
348.000031__8.561804	48269.7	42271.5	43508.5	7242.54	24471.6	50929.6	46680.6	47711.8	42930.5	35336.4	38974.5	24768	32329.9	8264.09	24024.3	102784	4006.53	1000	48486.6	49670.7	47418	34453	26610.8	30780	5699.95	18825.7
327.989197__9.146765	1916.65	16467.5	5261.24	18015	18544.3	15321.9	7949.97	16075	10910.1	21398.6	12501.1	69591.7	56232.7	60343.4	3920.2	4749.99	7861.97	8730.12	17685.1	38987.2	37979.2	30748.6	30075.3	1000	56030.7	32122.7
182.896622__0.317810	11824.7	14594.2	22072.1	10597.5	14544.8	12585.6	9985.15	15598.8	8258.3	12744	34771.1	24750.8	11180.9	8389.03	14331.1	10635	26578.5	3842.32	10378.8	20520.8	9068.44	27435.7	38851.6	12424.8	10608.8	15135.4
182.896652__0.818676	24739.7	1000	5719.53	23334.9	11812.7	14297.1	1000	22385.6	13224.7	12395.7	8709.93	1000	3522.92	31834.6	11397.5	12381.7	8267.81	1000	13807.3	1000	1000	11293.9	1000	29725.8	27929.8	3524.11
182.896698__1.386708	36146.3	24499.8	24352.8	16090.4	17858.2	26765.1	35462.8	24260.2	15728.2	23592.9	20915.7	17579.5	28839.2	34012.2	33915.1	22560.3	13514.2	23278.6	24214	7791.4	25557	22620.7	33763.2	24735.5	17255	26983.6
182.896652__1.731054	32729	49994.9	18250.5	42884.4	24150.9	26765.1	24604.7	26547	9590.94	19518.8	22128.2	1000	35285.8	41765.1	26907.5	24069.3	18718.4	26038.6	38733.8	22086.2	27131.6	20830.1	13217.7	54641.1	1000	49041.6
182.896637__2.139371	17423.6	16640.5	9281.77	17032.2	2862.14	1000	9848.13	5755.72	14482.5	19697	1000	42432.3	10304.3	40447.8	12873.4	7885.71	9577.5	10763	1000	13530.9	28305.5	18753.1	16905.3	24419.3	1000	26055.6
182.896713__3.887848	15108.5	16530.8	4615.46	10665	9331.27	13546.2	22919.2	11755.9	19346.5	17776.5	15814.8	11140.6	19235.5	19340.9	16234.5	5506.89	13137	21280.4	8669.12	16680.3	6477.32	17480.4	14597	21950.9	14135.4	33074
182.896698__4.246051	1000	22275.8	12829.7	1000	4836.97	1000	7708.13	10456.5	1000	1000	25181.5	21790.5	4250.72	34812.7	1000	13717.8	19323.9	1000	13700.4	24640	9617.72	1478.85	37466.2	2714.06	1000	33741.6
182.896561__5.064826	451.49	3101.69	13211.5	5206.58	9502.31	14138.3	17810	7161.63	9874.17	8170.18	21390.6	35434.9	22200.7	37342.3	4001.97	1000	13558.8	1000	1000	38883.1	40189.8	13226.1	30154.4	36344.2	14826.6	57366.2
182.896790__5.941407	5978.28	1000	15571.7	6456.27	18206.2	1000	21949.8	2982.17	4647.67	10688.2	4637.48	31953.1	10474.4	1000	1000	3654.31	6684.93	16065.7	1000	8105.29	9131.54	1000	1000	1000	20982.6	25352.4
182.896698__6.302349	18608.7	20130.4	17153.3	6847.76	7992.11	8682.76	11367.9	11545.9	6473.82	9816.12	17027.9	31733.6	26799.7	14686.8	23596.5	10271	32368	21546.5	20003.3	32476.6	26296.1	19128.9	36023.8	30776.8	44488.6	34930.9
182.896729__6.735751	8473.39	4309.17	13373.1	11503.7	3624.74	5034.01	14596.6	6175.4	13242.3	8572.02	18751.2	25509.3	16492	5786.42	6412.39	7984.31	5904.38	21546.5	9809.24	22191.4	8145.69	30647.5	23146.2	11985.7	28099.8	24711.3
182.896606__7.278550	9649.71	17513.8	18980.7	17424.7	12533.2	29841.5	21554.3	17217.1	19866.1	18575.2	12590.8	37782.5	17947.7	31909.7	13884.9	14834.8	12475.8	253.87	10981.1	29709.7	31201.3	15561.5	16996.3	21351.4	16914.2	24376.7
182.896606__7.803244	14772.2	23971.5	12144	14619.4	7599.66	7883.01	30513.4	7776.29	13589.9	14620.5	20428.4	6459.8	54174.2	29212.3	10932.6	5636.62	19312.8	19026.9	22930.3	20546.1	33177	31646.4	18161.6	24138.2	13670.9	19729.4
182.896698__8.518941	1000	3587.81	8080.48	1000	207.81	10652.8	13195.8	1000	12496.1	1000	10178.1	3934.2	48588.6	17000	17106.1	17152.7	1000	13765.4	10942.5	1000	31206	1000	1000	1000	27807.3	1000
182.896774__9.790812	1000	1000	9941.51	26301.5	16884.8	3352.73	4043.37	9998.99	15855.2	13803.8	16822	1000	16556.3	18463.2	7723.54	1000	8333.91	1000	1000	12331.6	15907.9	28856.3	15916.3	21233.1	5489.39	18024.3
182.896667__10.503133	16053.4	19777.1	13996.3	21369.3	14085.8	24158.4	30686.2	15198	17706	6328.97	9771.04	12054.7	22169.2	11965	18499.8	11391.1	20979.2	7080.32	13112.7	28338	19468.9	21871.5	36207.8	14162.7	34187.7	41353.7
182.896774__12.337056	21373.6	12808.7	1000	1000	23627.6	1000	15103.1	9513.93	2542.8	12838	13262.8	29162.5	1000	18626	15060.5	1000	1000	1000	15535.3	24907.9	1000	11814.2	30867.6	1000	16320.9	15783.5
182.896683__12.890503	12003.8	15526.8	12434.5	7506.15	31591	3516.9	14302.7	9351.35	8295.69	16601.5	13721.8	15360.2	13096.8	12631.8	4887.77	1000	4995.28	10835.7	12347.9	8935.01	16370.7	14877.1	17820.1	31687	14133.5	17141.8
182.896774__17.990627	9548.96	17771.5	8120.73	5926.23	1974.1	27889.7	423.79	10491.2	23734.8	13110.2	11991.5	1000	1000	6532.71	17594.7	18999.2	6567.7	7157.58	1000	3443.58	13692.8	14505.2	35740.6	9812.77	26386.6	8872.45
182.896729__18.849651	13034.9	11628.2	5934.32	6616.51	6115.65	6490.94	7480.76	12178.6	16183.3	19204	16982.2	19114.3	16103.9	1000	13200.8	9500.77	15924.1	1000	16480.5	20723	9811.47	6320.34	16085	1000	31982.1	33252.8
182.896683__21.667416	1000	5380.68	4577.63	18355.9	6128.67	8232.1	6059.21	32820.5	6072.08	8854.98	1000	18836.8	1000	14667.9	11934.2	14775.1	1000	8463.22	17401.5	29018.7	13355.5	12299.2	17434.6	18350	1000	8541.32
182.896713__23.066551	7432.48	14380.6	9248.09	14010.9	13675.6	15597.4	8406.01	20242	7392.15	24852.5	11054.5	33330.3	30030.2	36335.1	13176.9	9282.56	9043.1	11476	26735.1	16597	23424	22146	32754.8	10941	21915.1	55510.4
182.896683__24.038551	1000	1000	1000	24151.7	1000	22740.5	1000	5293.82	5649.77	1000	11979.3	1000	22143.6	1000	1000	12753.3	35363.5	11856	19924.2	1000	16136.4	24951.2	9779.83	1000	44934.9	21848.8
182.896652__24.739836	11973.7	22003.8	10563.4	24103.6	16347.6	18186.8	1000	1000	11627.7	16318.2	9187.4	38079.1	30663.3	42122.7	13558.8	15241.1	19549.7	12151.6	25089.4	23583.5	20507.8	23200	34691.4	43315.7	30762.8	10207
182.896683__25.525984	14116.9	17647.9	12137	29008	15571.4	12460.2	10956.7	8644.86	11441.8	9693.71	7603.2	55202.1	14983.4	32494.1	26923.1	7763.69	6809.77	8848.72	7421.56	13079.1	15876.4	48403.5	12226.3	47008	31334.3	53084
182.896713__26.193285	14653.2	22565	3171.58	9287.65	6583.58	14084	1000	1000	6564.65	13597.3	11725.5	25293.9	1000	1000	17840.9	12920.4	10483.6	11801.6	1000	1000	1000	22919.2	20443	27840.3	29842.5	18087.5
182.896515__26.390516	1000	1000	7777.99	7367.11	19604.9	1000	18329.9	10632.3	12796	16603.5	3744.51	8962.83	34729.6	44210.2	5868.88	1000	9119.37	6426.39	8241.25	8626.54	29671.5	17323.2	30684	1000	1000	22044.9
182.896591__27.106455	22148.5	6861.97	17651.7	15072.1	8524.83	22714.1	19162.4	17109.2	10780.5	7733.04	15639.2	38264.6	15086.7	41048.4	9159.68	23127.3	10133.8	25117.7	23439.9	17593	18993.2	25459.3	38024.4	43717.5	32499.3	21730.8
182.896561__27.422934	29967.6	9741.18	1000	5902.66	1000	1000	1000	6132.46	1000	1000	1000	1000	41814.6	1000	1000	1000	9990.52	14029.9	1000	35034.2	25225.7	32191.7	28261.2	30894.6	1000	1000
276.107452__5.703352	1000	1000	1000	1000	1000	1000	1000	1000	1000	1000	1000	1000	1000	1000	1000	1000	1000	1000	1000	1000	1000	1000	1000	1000	1638.69	1000
354.070404__8.511538	2941.3	2036.93	1000	7720.11	2575.07	3929.54	4776.65	2016.25	2619.35	14554.2	6449.31	21383.3	6068.12	6887.18	20456.1	33818.2	38098	43161.2	35520.3	38273.7	53130.5	65673.7	51357.1	44232.9	93108.9	115522
189.038544__2.184944	28633.9	29733.5	35881.2	38216.4	62226.6	51505.9	68819.1	42981.3	52352.4	41071.2	36142.4	14836.8	15701	10537.6	8129.52	11432.5	15868.6	9138.6	12295.5	17314.5	32359.7	24048.3	20154.2	21726.2	19420.1	12398.7
378.095490__9.477972	1000	1000	1000	1000	1000	1000	1000	1000	1000	1000	1000	1000	1000	1000	1000	1000	1000	1000	1000	1508.24	4104.92	6446.02	1000	1000	4068.56	1000
310.074097__1.931278	1000	1000	1000	1000	1000	1000	1000	1000	1000	1000	1000	1000	1000	1000	1000	1000	1000	1000	1000	1000	1000	1000	1000	1000	1000	1000
233.982956__3.541389	40258.9	32980.1	43190.8	31604	40776.4	36844.6	40752.6	50272.1	56533.7	47883.7	42453.9	59216.5	70460.6	57430.5	18333.1	17889.3	17373.5	16655.8	23184.8	22143.5	20070.8	20603.7	3979.21	1000	3497.05	4790.11
179.033478__1.938204	2683.57	2629.32	1861.99	1822.8	3875.59	2220.48	4372.3	9917.62	2133.56	4117.94	2473.39	2936.02	3567.57	1670.46	11890.3	29840.7	19508.1	9480.17	22831.3	65900.5	40535.3	33015.7	14151.5	7644.04	16806.5	10044.2
468.225800__4.616637	33397.6	49492.4	39215.2	63710.8	91789.1	79620.6	64653.4	37049.6	38005.2	42862	33710.1	53252.6	68770.6	49377.9	38906.6	42407.7	38989.9	42963.1	46434.9	40581.5	50138.2	74000	27562.6	14456.1	45446.6	56577.8
296.127380__23.871239	1175.08	1324.25	1339.89	1745.83	2160.56	1982.95	1674.96	1622.99	4805.72	4327.22	3148.17	56799	73950.7	52089.6	2018.08	1482.65	1929.92	1482.37	6606.82	1547.31	4797.44	1330.4	63018.2	63520	52156.1	36414.7
116.005356__8.343497	51709.5	48263.4	52742.8	30177.2	43449	42871.1	36880.9	38487.1	31429	36947.3	39235.5	49552	41187.2	41140.9	66363.3	69892.9	62321.3	63223.9	67751.4	73527.1	79337.5	93568.6	84851.4	42237.1	97057.2	94343.6
196.061737__25.393194	2147.99	2242.62	1978.39	1768.85	2032.95	2475.99	2007.72	2115.53	4250.83	1863.04	4207.84	89718.8	91774.7	113981	4703.55	2267.96	1893.4	3913.9	4601.03	4189.57	3588.24	2088.72	74509.3	62225.9	88213	69379.8
319.149780__5.092234	22046.4	16807.9	11074.7	22442.7	20236.5	9816.39	23222.3	17750.9	15376.7	16161.7	19725.2	17643.4	19629.1	17524.6	37546.1	34091.8	25964	30940.2	18995.2	8007.62	12173.2	26328.5	20471.7	16498	28466.3	27993.8
232.923401__5.879135	59884.8	75868.4	87600.7	70148.4	54027.1	63797.2	70774.1	53170	50296.1	60813.9	63546.8	3607.36	3250.72	6815.63	64489.1	68987	53152.4	73441.1	4608.74	4090.27	3632.64	5109.32	8113.97	20581.9	13066.2	5495.9
773.218811__9.713903	7106.57	1000	2637.11	1804.89	1000	1000	5756.73	1000	1802.86	1000	1622.74	5092.93	2252.9	1000	1000	1000	1000	1000	11378.7	105888	34827.4	28200.9	3895.87	1000	3411.03	2935
365.078674__7.653922	5956.87	1000	16891.8	4690.44	1000	2001.29	1000	18007.4	6170.29	5944.56	9611.19	1000	1000	1000	1000	1000	1000	1000	1000	1000	1000	1000	1000	1000	1000	1000
133.025757__8.391925	1000	4789.63	1000	18250.6	8086.45	6578.03	15199.1	1000	6290.87	37222.2	57518.1	19003	55536.3	31870.5	19778.3	1000	12693.1	7712.48	1000	1000	1000	1000	1000	1000	1000	10439.3
257.085785__12.611584	64739.3	71513.5	75080.2	55257.5	75697.3	94750.6	86318.9	67015.1	76748.8	105656	85516.8	92429.2	112111	111557	66464.9	82516.2	86195.6	96465.2	84435.9	107112	114228	105469	99489	46134.2	106918	110289
151.060669__25.854883	1000	1000	1000	1035.75	1000	1000	1000	1000	1000	1000	1000	139685	75422.9	115389	1000	1000	1000	1351.67	1022.97	1003.8	1000	1000	49629.6	122603	167461	107563
277.093872__10.086951	47390.9	44755.6	28854	25888.7	37161.8	23904.8	24419.3	31048.3	30680	25225.6	20777	52002.4	61215.7	48827.4	13167.2	8584.35	12066.2	14982.3	38035.5	80120.7	70093.4	54436.8	35429.3	4572.43	50183.1	46113.1
148.086151__24.202068	928.31	1000	1000	1000	1000	1000	1000	1000	1000	1327.83	1000	58351.7	72651.6	44088.7	1000	1000	1000	1000	1000	1000	1000	1000	45400.4	49502.3	58778	35648.6
461.835236__16.141191	39786.3	66037.5	53096.6	48349.7	63460.6	52491	49965.8	62274.5	56283.3	29010.5	55104.1	52447.1	58348.4	51761.2	54228	45552.1	50933.2	65117.5	55479.1	62545.9	50768	46569.2	32973	55042.4	57828.4	28023
243.047180__8.495140	47865.9	48985.4	50058.4	50638.7	40761.7	38755.8	45723.6	43318.6	43930.5	41738.8	67843.5	23570.3	28551.6	18182.4	1000	1000	1000	1000	9176.53	20115.3	10697.5	6945.71	10303.5	45530.3	3164.66	4418.68
223.992661__9.023943	100686	99880.6	91963.4	91196.7	97216.1	108636	90901.6	95158.4	99898.4	101045	97148.5	75082.6	73935.9	76679.4	98818.1	94649.3	86376.6	114558	86825.7	83057	78138.7	68652.4	82122.3	132819	77651.8	85749.1
102.030334__6.362144	64088.5	76840.8	72742.3	68192	92151.7	91490	65822.9	75285.5	87724.8	77850.1	66858.4	89619	90405.6	103934	31535.7	31950.3	31392.5	30061	23680.8	21021.1	32336.5	40558.4	26380.5	10491.5	31495.3	43699.3
197.021301__2.854481	64305.4	7726.75	53922.8	9163.23	8090.48	12058.5	3743.76	11728.2	3432.09	14386.3	19051.8	22718.7	15643.7	17950.4	3414.96	5880.74	9267.81	14123	17758.1	14066.8	35756	54882.5	37733.7	1844.54	61192.1	43056.8
100.038788__5.045978	68372.1	72352.5	66960.9	79835.4	85224.3	95631.1	98186.9	57302.4	78393.5	95138.5	81110.6	95195.1	91723.2	95754.6	50616	59737.7	61749.4	46814.4	47503	54505	65117	67926.7	46836.3	18527.3	55761.7	59074.3
517.059509__8.719787	14733.5	10630.5	4612.41	6141.68	14072.4	7282.33	11032.5	2510.36	6945.91	7108.42	2811.31	12621.6	16078.4	7862.37	26328.4	46185.2	40138.8	24217.6	99805.3	56146.5	84154.1	60445.7	22553.4	2827.46	22657.1	21059
307.113373__6.537416	15914.3	15392.4	14549.9	22719.8	17724.1	17501.5	15678.5	13704.5	22134.1	14044.9	10165.9	23045.2	22567.4	20591.5	3811.81	4612.2	1923.87	1946.56	4454.43	6151.54	6036.21	7640.9	2063.86	1518.28	2302.31	5741.66
375.629181__1.746683	1000	1000	1000	1000	1000	1000	1000	1000	1000	1000	1000	1000	1000	1000	1000	1000	1000	1000	1000	1000	1000	1000	1000	1000	1000	1000
290.992065__10.784845	12648.7	9215.19	10771.6	1047.94	1000	1000	1000	1000	1000	1000	1000	33173.9	10741.8	6126.89	881.07	853.44	1000	1000	1000	1000	1000	1000	11974	1000	51195.3	73943.7
168.971405__16.085051	45415.6	31464	32541.2	41302.3	42206.8	40792.4	37768.2	47889.3	47945.1	54161.5	46961.1	78867.4	72231.1	76134.5	51167.9	58085	62935.9	48176.2	62560.2	58654.2	85540.3	75231.2	98573.9	25988.8	85796.3	89485.7
190.980453__2.511244	45816.1	42335.5	42390.5	14843.8	19284.1	16572.6	28045.7	57102.6	61980.7	57360	54563	43377.5	53190.2	44369.9	1000	5088.95	3779.99	1000	22041.2	24238.8	25033	26957.5	4501.21	1652.56	1000	3910.46
179.110397__6.362388	74195.7	75720.1	73511.2	81220.9	93535.1	98708.7	79318.3	88131.4	81075.2	89392.3	87361.4	101734	103798	116917	33928.8	32141.4	35665.1	34781.7	26448.3	18646.3	32808.2	30580.7	23230.7	7864.09	35327.2	35853
272.882294__6.946480	3176.57	7575.49	4414.54	6437	5524.44	4047.13	2825.97	26556.6	19784.5	1000	2765.17	1000	1000	1000	26429.1	28947.4	3808.96	1721.76	5661.44	1000	1000	1000	1000	1000	1000	1000
272.882172__8.633819	17876.6	13315.2	17187.1	22900.4	15400.9	54274.6	7024.41	7396.45	19522.6	32488.9	12856	1000	1000	1000	11701.4	18245.7	30745.6	17937.8	3900.45	4005.46	3295.68	1000	4740.65	4703.97	1000	1000
272.882294__10.194520	11791.4	13548.1	44762.3	12624	8282.69	32895.8	25364.4	15830.7	10005.5	15324.3	22409.2	6122.21	5276.96	7904.34	6923.83	12984.9	30438	23870	3445.75	5857.14	10049.9	5620.24	6126.74	13331.4	6222.1	2196.02
273.052246__1.959763	1000	1000	3423.18	1000	1000	1000	1000	2967.12	1000	1718.79	1830.84	14209.6	1540.85	32563.9	1000	4688.35	1554.31	1000	39435.8	80425.7	57680.9	38951.3	15049.6	32675.2	44823.8	24688.5
632.301208__1.958426	1000	1000	1000	1000	1000	1000	1000	1000	1000	1000	1000	1000	1000	1000	1000	1000	1000	1000	1000	1000	7414.94	1000	4784.89	1000	3477.77	1000
305.010132__6.108543	52534.2	60464.8	74679.4	44107.6	43347.8	59633.1	65502.4	26726.5	27432	35576.3	35272.7	2320.67	6400.44	3756.96	43544.9	53148.1	56968	61797	1760.22	2617.75	2346.15	1418.91	2991.66	2443.46	5217.68	6398.32
274.093384__23.926577	1000	1000	1000	1000	1000	1000	1000	1000	1000	1000	1000	86340.9	46324.2	36700.9	1000	1000	1000	1000	1000	1000	1000	1000	46438.9	61903.9	54643.6	40897.2
389.065460__5.797348	1672.62	1000	4471.8	1000	1000	1000	1000	1000	1000	1000	1000	1000	1000	2275.56	1000	6498.04	7262.57	9182.63	13808.4	15594.6	24030	44983	40987.8	1000	85435	66650.5
411.345703__1.497454	1000	1000	1000	1000	1000	1000	3415.28	1000	1000	1000	1000	1000	1000	18572.2	1000	1000	7733.93	1000	1000	1000	1000	37827.2	1000	1000	1000	1000
171.028976__7.245579	41248.2	31673.7	28952.9	40082.5	44920.4	25975.5	37187	58390.6	44064.7	48553.6	23460.1	40638.3	10468.5	25742.2	9538.07	10656.3	21120.8	19561.6	31782.2	17069	12421	8814.38	10479.1	1141.47	8933.1	8352.13
385.206940__6.355933	53607.9	56164.1	52958.7	56127	71183.8	64475.4	40728.1	60910.1	60873.3	71012.8	56769.2	62075.6	70608.9	87798.3	25221.7	19826.2	19894.8	20058.3	9947.6	6310.21	18447.4	19560.5	9099.69	3133.28	17927.4	23078
417.039337__9.716630	12351.4	17556	10604.3	2210.1	7483.5	2880.17	1000	1363.23	8301.13	9236.27	2674.84	25997.9	30362.2	34063.5	43325.7	30674.2	58962.5	59435.4	51005.6	20725	12836.5	64831	94519.5	1000	113400	107244
147.017288__6.975090	32234.6	102842	63730.2	29739.6	28483.7	24084.5	12192	62105.2	54125.4	53656.3	68364.8	71010.3	78940	76412.4	2586.36	12588.1	8646.3	11312.2	1000	2003.74	1000	4192.04	2974.11	979.93	14062.3	8375.9
400.788177__16.288559	36795.3	39423.8	31497	48042	37340.8	46786.6	40102	37876.7	47865.1	49781.3	40124.5	57573.4	62784.1	60322.8	49209.2	45217.4	59872.2	53866.5	45758.5	68152.9	76306.2	74832	60967.1	32540.7	90713.2	73995.5
794.502380__1.373623	41897.4	54993.1	45574.6	11308.2	23528.3	12171.7	20235.3	19618.7	19933.2	21212.4	16590.9	1000	3676.59	2562.75	65962.3	70464.1	75020.8	65306.5	49426.8	33402.3	41127.2	81787.3	2933.92	1000	8378.25	4652.02
373.037354__9.884697	22500.2	9952.88	12276.8	2873.18	2308.79	1434.64	1000	1000	3209.86	8070.91	3851.03	15045.5	3955.75	2625.8	16126.3	37589.8	33202.7	20703.5	20828.7	26787.3	67769.6	39747.4	16078.1	1000	29512	20242.4
214.986542__2.191787	1000	1000	1000	1000	1000	1000	1711.54	1000	1000	1952.18	1000	7308.8	3874.88	10568.5	5957.5	14283.7	6749.71	8513.57	31588.5	105873	54903.2	30868.3	6209.44	23905	28555.5	16506.5
291.121002__9.714543	14989.7	12746.6	20729.8	10797.2	12640.8	9744.87	10997.4	13581.2	9676.7	9134.18	7448.98	19336	17821.9	19928.2	24787.4	28024.6	34350.4	34207.2	54584.1	52120.1	66939.1	78051.6	82385.2	22036.3	112969	117089
103.029411__7.337444	14375.6	3422.05	12653.6	18499.4	6958.88	6933.81	7887.02	27094.8	5509.03	1312	11074.4	9502.33	11213.6	19901	1000	2025.67	1000	2274.06	6771.1	11593.6	5381.18	3317.54	12800.6	2613.21	14642.2	14691.8
359.123932__3.491713	22039.8	20388.4	29545.1	9644.2	12908.2	15353.8	18067.9	20615.8	14905.9	18383.6	17393.1	25478.6	25538.1	28163.3	54016.2	62003.8	87924.5	96640.5	1266.06	4798.85	2128.32	1000	100534	20984	190210	160455
475.210938__1.746423	1000	1000	1511.58	1795.03	1000	1014.16	1000	1000	1000	1346.48	1000	1000	1000	3006.35	1000	1060.13	1000	1000	1206.36	12888.7	1000	1000	1000	6476.54	4648.73	1000
824.542175__1.400814	70995.9	105133	87395.5	27143.1	38832.3	42735.4	29289.8	26570.3	22511.9	48841.7	33423.2	14766.4	9107.81	9636.31	16903.7	20375	30891.9	23206.5	19304.3	23044.8	15482.5	41250.9	14461.7	1000	14340.1	15742.6
250.938614__16.079046	30693.5	38237.9	36250	34531	31729.6	30483.1	41967.9	40972.5	39282.7	36620.3	34409.2	77386.9	79368.3	71788.1	40555.1	61372.2	50893.6	46283.1	47038.6	98841.4	85276.9	83575.9	92445.5	13940	89642.8	94859.9
646.308289__1.922321	1000	1000	1000	1000	1000	4532.08	1000	1000	1000	1000	1000	1000	1000	1000	1000	1000	1000	1000	1000	1000	1000	1000	1000	1000	1000	1000
279.126526__5.120459	3841.72	1000	1000	1000	1000	1000	2677.96	1000	1000	1000	1000	1000	3323.18	5375.35	1000	1000	1000	1898.15	3560.48	4600.65	1000	2705.84	7823.61	1000	4344.61	5567.13
98.023163__5.175175	63979.4	87006.7	57752	56992.7	58738	68108.1	65731.5	100042	91635.7	108913	110970	90377.2	99124.9	87434.9	80665.6	81525.2	82887	81570.9	62819.1	76648.6	84874	100387	81196.7	55993.1	109359	109596
191.090973__2.248492	2403.9	3226.98	1587.35	1743.47	3582.34	3590.98	2297.33	2051.83	4484.45	3456.37	4029.73	50072	52226.6	96121.2	7277.76	7349.8	5258.29	4221.14	9925.29	18035.5	14702.2	7984.99	67296.6	39631.4	62275.1	29460.4
191.090836__2.491362	1000	1537.66	3832.29	1000	1000	1000	1000	1721.29	1974.63	1000	1000	1000	1000	1000	3019.23	9636.27	7459.97	1000	10717.8	17942.2	12772.6	1000	1000	1000	1000	1000
191.090912__2.776311	3516.53	2508.84	1607.9	3264.29	2157.11	2155.57	1000	5264.88	4193.7	1810.96	3922.82	67232.9	71575.3	59481.6	5354.74	8717.84	10528.9	8617.61	11271.8	21016.2	19353.4	9613.82	79734.7	57371.1	61151	37772.6
191.090866__3.395293	2837.04	3014.78	1766.11	1962.69	3894.79	2003.77	1714.08	2541.07	1926.41	1875.53	3243.52	78964	61099	82076.9	6188.05	6178.17	7613.98	6342.06	1000	17732.7	13406	18039.4	48015.2	65498.9	52781.5	24264.8
191.090881__3.782370	1715.52	2654.8	1583.05	1000	3692.43	2584.35	3886.08	3532.44	1000	1000	3820.53	99645.1	1000	57362.5	6078.89	3707.08	6418.27	1984.84	9484.1	19562.1	17183.1	12496.3	37631.4	39034.3	71798.4	1000
191.090134__5.708099	16259.4	6635.83	11358.5	4963.05	20943.6	12032.9	11843.2	33729	8652.61	22743.4	34947.2	34249.8	17482.2	52949	39912.6	17155.6	56763.8	45171.4	9270.88	22698.4	64590.8	39006.1	51097.6	17633.5	44451.9	47835.1
191.089722__8.562871	8894.77	15369.8	9715.03	6948.5	4315.96	11423.8	4804.23	6119.62	7992.5	11140	7619.09	16983.5	9435.84	23334.3	31476.8	19278.1	23853.7	18572.2	12237.8	7743.21	21286.5	39409.5	11476.4	8195.85	32417.8	35931.1
191.090027__10.991324	12636.9	13757.3	15342.9	12291.5	13907	20517.1	7083.89	9168.46	5118.34	8332.56	7522.03	9748.16	55275.4	35043.4	9691.6	17912.8	30207.9	6737.1	8179.09	7033.07	6108.29	19328.3	29039	4707.25	46425.5	51587.6
191.092438__23.461742	1317.08	2226.07	1000	3866.44	5256.37	4648.69	1000	7744.31	3879.6	7321	1010.92	397190	572252	552709	5751.99	3478.18	1499.31	2617.56	1000	1000	1000	1000	490700	160970	514196	172949
191.092300__23.933933	2516.36	1000	1000	1295.26	1000	1000	1000	1000	1000	2204.12	1000	710506	529817	437951	1488.72	1000	1254.29	1000	1000	1000	1000	1000	525242	1000	1000	461454
191.091949__24.282795	1000	1669.27	1000	1518.4	1325.82	1000	1000	1000	2536.12	1000	1614.28	498492	579258	417975	2785.72	1000	1000	2610.77	1000	1000	1000	1000	1000	1000	675689	334737
191.091812__24.567690	1723.35	1000	1000	1000	1000	1000	1000	1000	1000	1000	1000	455015	579258	417975	1000	1000	1000	1000	1000	1000	1000	1000	291409	549114	443519	186894
191.091675__24.858027	1619.83	1000	1000	1000	1000	1000	1000	1000	1000	1000	1000	407735	477467	612938	1000	1000	1466.88	1000	1000	1000	1000	1000	323634	1000	573328	378059
191.091766__25.204222	1443.73	1000	1000	1000	1000	1000	1625.3	1544.3	1000	1564.87	3408.87	559018	525459	1000	1254.52	1000	1000	1000	1000	1000	1000	1000	384379	498304	501276	207450
191.091507__25.656199	1097.29	1526.06	1000	1294.08	1803.65	1000	1000	1000	1931.46	1000	1000	563182	243922	434289	1583.55	1335.33	1860.36	1000	1000	1927.33	1000	1000	227385	329924	501276	248266
357.104645__8.362406	11486.5	14587.7	21328	13171.1	16448.1	10649.7	18340.7	27447.2	24995.3	13705.1	16049	45424.8	48921.2	38584	33424.1	38323.2	42653.1	41093	57517.2	64629.2	75259.3	92485.9	44683.3	19053.7	56524.1	62322.2
311.139557__1.646741	17810.6	7255.11	14064.4	40474.4	47630.4	43130.1	39848	37871.6	33584.5	22408.7	16581.1	30129.9	25736.1	32728	32615.7	45749.5	35461.3	17306.5	13375.6	27188.1	40190.9	53869.4	14203.3	5791.15	35603.3	10331.6
177.090530__1.773869	15258.2	15684.2	17752.3	30035.4	22504.9	28160.3	20016.8	26498.6	18823.7	18120.3	17117.7	33275.8	20510.3	16866.5	36257.3	33847.3	39788.7	32865.6	25721.3	98885.1	87661.1	72551.1	48163.9	21027.3	47887	47140.2
399.131256__8.939551	1000	1000	1000	1630.88	1000	1000	1000	1000	1000	1000	1000	94512.9	103792	99521.2	1000	10313	3282.91	1000	67348	77321.1	81269.8	77787.8	95207.9	122402	91791.1	103081
279.037567__4.195125	73868.5	90593.9	67589.7	37569.2	33021	46747.7	62974.6	28996.6	52481.6	58769.6	61204.4	30065.1	45571.8	41909.1	25401.6	46410.8	26493.2	34600.3	29568.8	51834.9	49562.9	31237	24198.3	5742.58	25096.9	23460.6
293.829834__16.410738	34026.3	40925.3	30655	43028.7	51899.7	36513.3	46594	46752.1	50311.3	52244	38908.2	65456.8	48545.6	64693.7	39822.6	75392.4	51863.1	50034.8	47202.4	47498	85615.7	107060	82623	5539.13	96928.2	91879.9
198.119919__1.707228	1000	1000	1639.64	1000	1000	1000	1000	1000	1000	1000	1000	1000	1000	1000	6636.7	10631.8	24209.5	16179.1	18278.1	8114.85	20323.2	89068	1000	1000	15220.5	5401.51
222.142563__6.345366	1000	7079.62	1000	20986.2	77499.9	26012.5	7728.15	27874.1	1000	14272.8	1000	30719.4	29693.1	29987	8566.74	10198.4	5627.65	9416.96	10057.3	5578.91	13789.6	34593.2	16387	6718.45	20985.5	18761.3
436.111786__3.486089	1000	1000	1000	1000	1000	1000	1000	1000	918.06	1000	1000	3614.62	1462.3	12002.5	3695.77	26928.4	6384.04	10926.5	25363.4	119982	79827.5	41833.5	3064.67	1000	42247	18545.2
186.050415__7.164325	41418.1	49510	34250.9	11447.1	12276.1	30214.6	9063.57	82905.4	76878.3	101471	109355	44702.4	37218	32346.3	15109.7	8830.13	10198.7	4914.37	7702.27	1000	4138.35	5109.14	1000	1000	1000	1000
244.165344__6.498275	21558.9	10808.9	9247.84	62148.5	75875	63601	53952.3	54254.4	65067.1	37388.4	25118.1	56618.6	69268.9	103163	24434.9	18528.2	27163	22537	21857	28851.6	31368.4	45194.6	26808.5	8445.69	42110.3	46076.2
488.122681__7.083738	22312.6	67171.9	67133.6	47036.2	59793.1	64573	57596.9	36091.2	70783.5	80628	67268.7	57142.9	40234.2	30342.9	2408.08	2161.56	1000	2543.19	3254.95	1000	2575.85	3683.35	1000	1000	1000	1000
719.258972__16.003168	67585.8	68293.4	51618.3	48130.3	53599.7	76041.8	55117.4	67910.6	55363.2	70269.4	42250.5	60782.7	95803.3	83220.6	56702.3	62519.4	56353.1	64826.9	78991.5	85040.5	86143.1	91875.3	88199.9	62933.5	62904.7	75642.3
137.984985__6.138615	17699.3	16354.9	24636.8	3810.19	10267.7	10352.4	8183.14	7155.09	10923.4	9262.45	7077.04	15942.7	8938.51	11808.5	18270.9	117165	55328.8	26436	14956	59297.3	42716.6	44601.1	19498.2	9960.96	20549	18441.9
335.025269__6.953654	2304.76	2956.14	1000	1000	1000	1000	1000	1000	1000	1000	1858.53	1000	2460.27	5965.25	1000	1000	1000	1000	1000	2009.53	1000	1000	11321.5	1000	4913.06	1619.66
149.095474__1.752193	10018.1	15037.2	15634.4	17739.7	10406.5	15257.8	21634.2	16365.9	22671.7	11021.3	16232	3720.12	5150.48	1000	9468.16	9518.15	18029.5	25102.5	24342.9	67347.4	37514	52754	7764.25	1005.58	18016.1	7111.76
326.077820__1.968719	13658.1	6493.78	2701.74	6011.57	2861.18	4458.13	3108.96	16210.5	6324.12	1000	3623.53	8857.1	2883.56	8855.68	40796.1	43898.7	28913.7	18521.4	71455.5	4149.28	1000	5675.08	15287.4	10764.6	21417.3	12829.6
288.089569__1.960759	1000	1000	1000	1000	1000	1000	1000	1000	1000	1000	1000	3844.95	1000	1000	1000	1000	1000	1000	13194.1	24054	13191.7	14101.6	7679.18	7936.62	15646.7	8573.38
133.974640__9.433720	24133.2	16274.8	13521.3	10119.5	13645.9	13027.3	4082.59	7025.42	5792.87	17232	6048.17	35317.5	35537.4	27629.3	18485	16938.8	32579.3	20046	36346.7	35674.5	55745.6	55205.8	59523.6	37439.5	71399.4	69048
115.014946__16.404194	68527.8	61588	48246.2	56619.7	62523.8	64104.3	70080.2	67644	70088.8	63475	53063.4	98998.9	90909.1	90891.2	64280.1	66648.9	61371.2	68387.7	70293.8	70116.6	82532.6	86628.9	86069.3	31516.2	101544	88419.8
469.076172__1.685095	1000	1000	1000	1000	1000	1000	1000	1000	1000	1000	1000	1000	1000	1000	1000	1000	1000	1000	1000	1000	1000	1000	1000	1000	1000	1000
802.557861__1.520779	94665.9	75195.6	56767.3	39210.2	75959.6	52080	68166.2	63667.9	56850.5	64553	47842.1	16663.1	18166.5	35234.7	45478.7	27333.8	16649	47919.7	29573.7	16444.9	46283.8	32323.1	1377.59	6935.89	10340.2	24156.9
311.910706__6.930536	49342.6	51686.2	57093.8	44581.7	43233.2	53101.6	47016.1	32953.6	30325	40254.2	41654.7	1000	3270.52	3692.94	63253.2	65616.9	72728	68369.6	4466.58	2368.04	1000	1000	11934.5	10912.5	8287.75	10487.1
536.264099__1.897828	8875.39	5387.94	11338.8	83745	76390.4	86478.4	97059.5	10196.9	13040.6	14789.7	23866.2	14239.5	26455.4	16712.7	1000	1000	1000	1485.66	1000	1000	1000	1000	1000	1000	1000	1000
114.018028__6.289335	42362.8	43538	44140.2	37095.5	44157.6	46284.6	41408	32964.3	41710.2	53097	41526.1	57123.1	72853.6	66778.9	11674.8	19016	18892.1	20855.8	11151.6	25853.9	20071.6	17168.2	17209.8	6895.33	22841	20317.5
184.034973__8.908421	2420.25	1000	1000	1000	1000	1000	1000	1000	1000	1000	1000	1000	1000	1000	1000	1000	1000	1000	1000	3203.67	5661	1000	1000	1000	1000	1000
458.200317__1.924395	5220.06	2217	1000	3201.48	1000	3922.9	1000	3084.27	6285.84	2810.71	1000	3286.77	3133.98	3640.99	10269.4	10469	21914.7	11741.3	9167.49	32633.9	30352.3	29519.2	21143.6	3197.83	21222.2	18739.5
211.929932__6.956781	67836.3	48585.5	66827.5	51457	43996	46927	46709.9	28704.6	34363.6	36446.9	47936.7	1000	3337.8	4266.03	77625.8	87673.2	92214	92927.9	6665.76	3329.61	1000	6138.32	11554	24044.3	15278.4	20153.1
505.164764__9.085732	47079.8	36735.7	30854.9	28943.4	16751.3	18201.2	34619.7	36386	31492.1	30649.6	49222.4	45348.9	30283.5	21186	1000	2112.61	1000	2002.18	1817.46	19887.4	7008	9289.17	2516.9	1000	1000	2114.55
173.956100__23.026878	79041.1	84103	86872.6	65578.3	66051.9	73135.9	80617.7	59985.5	74705.6	90524.1	71260.2	18668.4	19055.1	20321.8	62409.3	74334.7	69890	82240.4	10383.5	10425	11920.7	11482.1	15029.1	15917.5	20936.6	24709.7
493.126221__7.959568	56481	86774.3	82271.2	80720.4	63026.2	67338.8	60846.2	70441.6	98007.8	97841.6	77098	57339.6	56948.2	52782.2	20965.1	18381.7	17099.2	18592.2	21828.9	24178.1	33127.7	15262.9	7799.39	4959.23	10850.4	9394.21
166.021103__9.479419	5067.83	4105.41	8597.37	6068.97	3866.51	6868.33	6314.66	1628.87	7699.95	6032.49	4257.5	15020.8	13584.8	10114.3	18310.2	7208.91	23317.1	17245.1	34435.7	82459.2	84395.8	69059.8	33080.5	8962.55	57986.4	36231.6
797.560852__1.672892	21265.2	10126.9	7877.22	1000	10819.3	8569.73	5959.52	1000	1000	1000	1000	1388.1	10426.2	5438.21	21756.9	3639.3	4731.03	8339.49	9971.77	2718.84	22123	6556.39	104248	69369.7	90642.5	69076.8
182.044540__24.955574	1698.46	3024.25	5131.84	2211.87	3894.64	3320.52	2157.14	3063.67	1719.11	1950.81	3726.9	61570	74753.1	59139.2	4582.88	3745.18	2850.26	1735.4	2986.57	1839.78	2196.62	1975.92	45502.1	71011.1	70092.1	54696.6
620.709534__16.338013	61889.1	55209.7	38901.7	55750.1	68050.6	62367.1	41405.5	64555.8	50810.6	51090.3	62228.6	85613.7	80280.8	58234.3	40057.7	64753.7	85512.4	71143.8	50876.3	60622.2	69108.9	110667	85257	37504.6	86622.3	97230.9
226.066467__8.180065	5894.91	3607.03	2312.16	6823.73	13468.4	11047.5	3006.1	6981.23	6526.15	8472	7661.56	21616.2	13865.7	17333.5	63663.6	45964.9	52055	39129.3	39720.6	59201.8	68861.9	78803.1	74750.7	20975.4	96256.8	72833.7
308.976837__9.898066	13432.6	10571.8	15816.6	10720.8	12090	12432.3	8808.6	4868.79	3237.46	6865.19	5652.82	17703	10173	10830.8	24888.7	40241.8	37591.4	39638	48218.5	25048.4	35043.3	34474.4	60694.5	9185.35	71014	89268.3
314.917328__16.073013	12506.8	16711.1	22850.2	4990.36	22133.4	7269.46	24748.1	12946.8	23186	32027.5	14591.6	44605.6	64011.3	69324.6	16816.3	44052.8	35128	26993.7	35393.3	76965	63644.8	62746.3	58709.1	10087.6	92694.5	101399
378.767853__16.412430	34992	35592.2	34943.2	45714.4	39624.3	45697.1	39821.1	58586.7	43504.1	43206.3	51027.7	73773.7	65053.3	77135.7	67831.4	64945.4	65991.4	60519.6	60349.5	57795.5	90395.7	116255	81848.3	14865.2	94342.7	102377
199.070862__25.810535	1000	1000	1000	2030.36	1604.81	1440.81	1326.66	1611.06	2692.07	1589.97	1731.82	108079	57345.7	142399	3223.75	3360.85	1568.09	2242.03	1458.27	1000	2339.16	1463.72	68471.6	97324.5	120126	40515.8
825.725403__15.997749	71681.8	84920	97355.5	74000	63794.8	85994.2	78059.9	71472.9	70578	89651	81145.3	72820.8	89806.5	93431	57669.3	93035.5	81578.4	72000.7	84034.7	97384.4	85921.7	73888	74968.8	75217.4	103113	74996.3
306.045654__10.884680	1286.96	13394.5	3998.42	1054.54	5013.98	2564.43	3013.94	3674.61	6212.11	8618.67	4170.44	3613.81	7392.32	4457.33	20105.5	71835.3	43297.2	22532.7	58543.6	65263.9	92819.2	94011.5	20717	1000	28084.5	15907.3
439.270752__1.676636	1000	1000	3216.54	1000	8119.68	1000	1000	12732.9	1000	3484.37	1000	1000	6208.94	3114.35	1000	1000	5996.07	10826.9	1000	1000	1000	1000	1000	1000	1000	1000
72.951538__16.405521	26139	42524.9	13033.8	4543.91	19805.9	19095.1	24057.5	39175.4	22362.6	38237.5	28901.5	61886	96905.2	44068.7	19263.1	27623.5	20363.7	20055.8	12602.6	25851.2	47991.4	46406.4	70909.8	14549	68206.9	108234
132.028564__23.888363	2423.7	3920.47	4999.9	5668.02	6367.01	4832.8	4565.37	5159.22	5192.12	6453.23	5509.03	75614.7	65250.3	37189.4	5787.53	4453.74	4157.92	4199.29	2179.18	3871.65	1827.87	3292.33	64831.6	46136.5	36925.2	22819.1
127.049713__6.542630	44930.7	63687.8	48613.8	56765.4	47137.3	51669	44329.3	51533.1	69291	57654.8	48943.8	72297.7	85497.4	94350.6	18436.1	20398.3	20391.1	18602.1	16002.4	16106.7	16144.3	21384.7	12195.9	14534.9	15200.9	18170
160.086487__24.140631	1000	1000	1361.11	1000	1028.41	1000	1000	1000	1000	1000	1000	77311	43097.5	67675.8	1000	1000	1000	1000	1000	1000	1000	1207.31	72278.2	76998	82517	54442.8
162.054504__1.862628	18413.8	18278.1	32912.2	18140.9	28048.1	31793.9	25445.5	17546.3	18783.1	19138.1	34843.1	14842.6	12100.6	15692	45668.1	48509.8	64470.7	72358.6	34871	27948.1	50935.1	99706.4	31950.8	7341.22	60088.8	56645.2
285.000610__8.072231	42311.1	20789.1	14946.1	6096.76	9424.61	11123.1	7683.42	9043.43	9800.56	1000	1000	19767.2	11185.5	16678.1	1000	1000	1000	1000	1000	1000	1000	1000	1000	1000	1000	1000
208.027176__3.590525	32380.1	10309.7	27174.9	44446.1	44582.3	63422.4	52250.7	41059	66750.4	85862.5	33971.8	53348.8	58995.4	23706.3	23502.2	26028.4	20200.5	23030.2	1507.04	1679.13	2185.31	2026.57	1000	1000	1000	3290.17
183.014069__5.290682	2357.89	1798.63	3765.94	1000	3236.56	2128.86	2192.72	1733.82	1679.26	1739.92	2093.16	2353.83	1865.99	1000	2112.21	1651.38	2095.53	1000	3492.57	2031.75	1772.12	1000	2006.66	3372.4	1000	2198.7
136.026566__4.484298	54396.6	72519.8	64249.8	31407.5	30185.3	16835.2	57802.7	34877.9	56585.3	49409	68843.8	29386	24801.3	26900.5	14615.4	26058	6896.55	14888.6	8083.22	70388.9	71934.1	54385.2	6376.79	2701.31	25768.9	13786.5
243.026169__8.120630	28489.2	21341.5	16745.2	9199.45	15709.3	13893.1	11829.9	5584.2	8215.54	14703	9529.37	24456.8	16611.4	29663.1	5398.56	12070.9	3844.75	3521.97	19025.1	12034.1	11600.2	15671.5	8569.78	1000	16744.5	22709
364.328918__1.438904	19577.5	21773.9	13244.3	1000	2480.16	1000	3572.07	11132.2	9110.88	7584.38	7690.47	1000	1000	1000	90029.3	59160.1	32988.1	25358.2	24908.7	1000	42582.2	40794.2	1000	1000	5693.96	9411.54
832.298157__7.225948	25109	13013.2	5701.85	27387.5	21302.5	24069.5	18189.5	31043	25784.6	20336.9	14536.3	94635.3	64575.7	52483.5	1000	3475.64	1000	1000	16376.1	1000	7640.82	8122.5	26130.6	1839.5	15541.6	15964.6
243.133514__1.976807	13278.9	11206.3	11306.8	8583.12	12615.7	8915.32	13055.4	10661.2	11641.6	13833.1	13626.2	26047.5	22195.1	16065	10437.2	10853.1	11754	3393.05	18858	27432.8	49204.4	26863.7	9504.96	5282.43	20856.1	14572.7
229.091858__4.587746	2452.48	1000	2404.97	10662.9	14479.6	6974.1	15320.7	8231.85	2226.2	7920.13	1000	15199.4	4059.37	5289.3	36836.3	22668.5	36099.6	27000	29687.3	37110.2	36857.6	43675.2	31323.6	10142	33025.6	36423.3
297.045410__6.069701	52049.2	36566.2	40547.2	33565.4	33855.5	30731.7	28898.4	57846.6	52997.2	36383.2	45034.9	27231.3	19789.9	27318.6	20097.7	14712.9	7773.91	12088.2	5058.76	3241.71	10883.4	5423.22	7141.93	7700.68	2417.66	2061.09
253.110016__6.127699	1490.37	4018.91	1813.54	1925.87	3998.15	1391.61	1000	1000	1276.65	1485.7	1000	87784.6	105273	107271	3492.61	1499.86	1524.88	3088.99	87856.3	78141.4	85529	77928	86928.5	113718	87765.7	88175.5
434.840790__15.766175	69879.2	66564.9	56387.7	117019	86262.8	71976.4	89968.5	115590	86500	66751.3	91734	80260.9	80777.5	89136.1	112204	114616	72566.4	68945	92428.2	96354.1	96834	90356.6	76824	72631.7	77212.9	86425.2
165.065094__24.503065	2861.37	1498.35	1531.85	3257.67	2202.28	2699.75	1812.76	2009.31	2114.99	3167.27	2742.7	97788.6	66838.5	55060.1	3517.23	2027.99	1711.86	2972.64	3407.52	2728.51	2590.29	1796.05	66872.6	74320.5	75703.6	45982
269.960663__6.834147	92648.7	49150.4	53302.1	93673.4	112716	74149.2	92529.7	94300.5	80577.2	56825.8	65283.7	72147.7	48987.5	75763.9	44093.8	27572.8	23095.5	34432.6	14961.1	7614.05	5597.9	2035.39	3863.18	19170.8	2891.66	4415.6
195.960999__9.816030	36478.6	37720.6	41073.8	10028.4	6035.22	11724.9	10050.5	6062.56	12862.2	18064.1	19134.1	10336	1000	3352.76	10964.8	22319.1	24779.2	10700.4	20814.2	10599.5	24949.1	20104.7	1000	1000	1000	4398.14
145.106674__7.636596	18135.9	25945.1	6995.24	4965.95	3672.61	18663.5	18215.6	3966.88	23637.5	27998.9	25170.1	98456.1	36465.7	105715	32824.6	15328.1	17884.8	17870.8	15009.9	29155.4	18211.5	58814.8	56196.2	13121.7	65708.8	91240.3
198.039429__3.008425	25834	22695.1	25660.5	15605.3	18105.5	19230.2	17265.5	25233.9	20598.2	24010.9	21270.7	21841.4	25345.3	21989.8	69395.7	80826.6	85487.1	96376.9	92293.8	44127.6	41559.4	90598.9	75664.3	21260.1	124639	94672.4
398.822693__14.952727	78447.8	81949.1	78087.9	70876.6	73282.8	82156.1	76273.3	72424.3	73472.4	88245.5	74579.2	89360.6	92944.8	101369	68277.9	62971.6	72463.4	69122.2	108058	100715	118063	100560	102815	95275.1	101702	101056
215.127365__1.843745	14786.2	12620.2	22420.3	20459	20109.4	22489	22730.4	17895.2	20667	21485.6	15271	27713.9	22256	24710.8	24795.9	33535.7	33133.9	20345.6	34965.4	120508	66697.9	83535.6	45278.1	21127.5	50955	39781
441.045197__8.481912	8000.73	23079.4	8841.16	2175.81	9272.84	5295.74	4322.23	13335.1	10400.4	15509.9	4829.41	13656.7	7873.8	12128.8	58206.6	42601.5	59531.4	89797.3	82861.2	102361	97186.7	120942	47482	9979.19	57542.1	50308.8
137.046707__2.002409	1222.76	1000	1000	1000	1000	1258.4	1000	1052.07	1053.47	1000	1837.36	1000	16261.3	1000	7724.37	3290.16	12312.2	40805.1	9516.55	14930.1	24483.2	22503.6	5534.27	18088.7	17357.4	1000
137.043564__5.223275	1000	1000	1000	23173.3	13392	34061.1	1000	12349.7	3686.33	27283	7401.56	10380.2	5707.61	16071.5	9197.9	8037.18	2918.19	7449.36	1010.43	1792.36	1000	1000	7432.56	11162.5	15560.8	9992.44
137.045227__22.719919	3021.09	3596.79	3289.54	3109.39	4511.42	2326.44	3958.01	3244.75	3328.7	3564.05	2721.83	1000	1000	1000	5089.6	3051.82	3620.85	3400.39	4916.49	2576.08	2303.09	4049.28	1000	1000	1000	1000
137.045319__23.573336	1413.23	2211.51	1472.85	4613.76	2686.54	3530.23	1000	7259.1	2236.91	5739.95	3019.85	668035	482743	539274	4885.17	4069.23	1504.19	1558.83	1133.56	1000	930.96	979.81	496924	495155	572504	341963
137.045288__24.335184	1000	1000	1000	1000	1000	1000	1000	1000	1000	1452.08	1141.39	449783	434779	303443	3390.92	1000	1000	1000	1000	1000	1000	1000	255589	513106	572504	265377
137.045242__24.817883	1328.47	1000	1000	1000	1000	1000	1000	1000	1000	1000	1000	385794	384517	546930	1000	1000	1000	1000	1000	1000	1000	1000	342630	464061	457831	271531
137.045258__25.293503	1000	1000	1000	1000	1169.62	1000	1237.61	1000	1000	1000	1000	468817	394112	340924	1000	1000	1000	1000	1000	1000	1000	1000	344311	414366	418290	181087
199.187881__1.691362	5166.17	7064.23	13470.2	25189.5	5003.31	1000	11746.4	14717.8	20458.9	8031.94	6324.56	1000	1000	6395.38	9636.84	32583.2	34578.7	16194	27383	66452.7	1000	32467.9	1000	4071.75	4983.18	1000
586.307312__4.720861	59045.1	60154.5	48593.7	82639.8	80347	77386.5	66213.6	53424.7	46266.5	51784.7	43698.7	48789.8	44754.9	45571.1	41334.5	49813.2	48367.9	46794.7	59360.2	54104.9	67457.4	86116.4	66844.7	34110	90808.1	117820
314.884918__19.661274	48956.6	54038.1	60089.8	27491.3	40046.6	43088.4	37129.4	31496.8	28771.9	48655.1	46562.9	13085.8	14843.5	19956.6	27975.4	24140.7	36575.9	44178	8249.92	5098.12	9459.5	5452.86	13202.4	10937.9	14978.4	23873.5
314.884521__22.958948	15429.8	38943.9	10083.4	21053.8	29262.6	21386.9	18915	28920.4	23187.7	21765.6	20564.6	25708.7	30927	30428.7	27745.1	29445.4	28662.9	12146.1	26311.4	21907.7	24670.8	27646.4	28227	26388.9	23228.9	24819.2
246.061172__24.134638	1000	1000	1000	1000	1000	1000	1000	1000	1000	1000	1000	63467.8	34432.1	61940.7	1000	1000	1000	1887.29	1000	1000	1000	1000	75048.9	67142.2	64034.9	36923.5
223.143723__1.932560	1000	1000	1000	1000	1000	1000	1000	1000	1000	1000	1000	14645.2	7243.14	25646.2	2686.07	6139.79	3342.45	4056.16	22570.8	98236.5	80840.7	31189.1	3790.22	25179.7	36002.3	24521.1
162.040497__24.446384	1051.94	1000	1000	1000	1000	1000	1000	1000	1000	1000	1000	89921.9	44015	50567.7	1250.88	1000	1000	1000	1574.72	1000	1000	1148.28	85609.9	70377.2	77137.3	51957.6
313.907410__6.929475	46820.8	46435.4	51693.6	42440.9	40550.3	47581.3	48281.5	34546.9	42762	41391.6	42234.6	2115.43	1000	1539.32	62277	73618	60581.3	65912.5	1000	1000	3733.33	1000	8589.72	10716.2	6355.33	14941.4
158.070755__25.660793	1000	1000	1000	1000	1093.02	1000	1000	1000	1000	1000	1000	170169	43661.8	56028.4	1000	1000	1000	1000	1000	1000	1000	1000	30500	66576.3	114125	73661
541.351074__6.370487	26554.2	23754.9	23477.6	26505.1	27932.7	32633.1	25893.1	33003.1	41626.7	35182.1	30371	106987	113102	134167	16651.9	11321.1	11246.7	12553	26459.6	22863.8	31621.1	34969.3	35857.6	16102.7	39905.4	46446.3
111.037773__24.499741	1000	1000	1000	906.43	1000	1000	1000	1000	1000	1000	1000	84572.4	52486.7	62809.7	1000	1000	1000	1000	957.05	1000	1000	1000	62357.3	49556.6	87962.2	43862.2
363.023102__6.929145	2942.99	8476.93	1000	9356.36	7448.69	9018.11	10232.7	3509.11	9852.11	10841.3	2942.95	1000	1000	1000	16446.5	19242.1	21883	25349.8	1000	1000	1000	1000	1000	1000	1000	1000
685.004150__9.705420	62966.7	75945.1	68215.7	52308	59299.2	53620.1	40161.9	44126.9	48227.6	40996.9	48463	89601.9	86967.5	92975.5	43488.5	47769.7	51761	53857	59213	56193.2	66257	54777.9	39676.5	25891.6	38102.5	40400.8
360.121582__9.199595	54867.8	30877.4	43628.1	35366.8	26828.6	32949.6	26392.7	74904.2	72249.1	90246.4	72058.7	3484.63	16511.1	5069.33	1000	1000	1000	1000	2481.82	1000	1000	1000	1000	1000	1000	1000
457.167480__7.424140	1000	3865.84	5556.36	69445.7	69921.7	76968	53360.5	8670.38	9989.07	5276.05	3400.07	1000	1000	1000	1000	1000	2333.67	2630.98	1000	1000	1000	1000	7748.18	4162.36	1000	14036.9
182.935623__7.031686	33717.5	48361.1	36844.7	51591.9	34601.8	50898	41597.9	56274.2	63764.8	41901.1	31848.4	27603.2	40930.7	22662.7	41992.5	47918.6	55662.3	51634.3	48296.5	32354.3	64363.3	50739.7	40422.5	20891.2	39381.5	20968.1
175.109451__12.617174	77097	75702.9	71984.6	40853	50149.1	54314.4	48847.4	53767.3	58199.7	57488.9	59062	122806	106123	114712	21744	25731.5	23794	25676	42780.8	58544.3	58446.3	72314.9	51298.5	17839	66171.8	62520.9
111.007072__5.524474	63028.3	36599.6	49596.5	102103	112014	107424	120117	120111	93891.1	49525.6	51063	66839.2	64385.5	47753.9	78322.9	55871.4	88424.3	74347.4	42294.3	36002.8	30440.2	50592.8	52314.3	61774.2	47747.3	38353.7
111.007095__7.291260	189848	127095	124844	179000	225292	145212	154386	194872	171515	118444	140662	123832	103055	135049	83010.1	31888.6	34610.6	50467.5	25972.8	19713.9	25843.7	34248.7	20743.5	59853.1	22353.1	11355.1
256.918457__4.191041	1743.39	1000	1000	1000	1000	12594.6	16726.3	2507.04	1000	1000	1000	1000	1000	1000	1983.23	1000	21737.6	8877.01	1000	1000	1000	1000	1000	1000	1000	1000
895.363647__16.007071	31599.8	37630.6	56365.4	30624.7	29115.9	41007.3	33316.2	41073.8	42073.6	42188.4	50053.6	50473.5	67096.9	62836	47691.5	54845.8	56746.2	46208.7	54492.4	68106.1	85718.9	71091.5	44395.5	35228.8	57498.4	79217.6
930.590942__1.370558	1000	1000	1000	1000	1000	1000	1000	1000	1000	1000	1000	1000	1000	1000	1000	1000	1000	1000	1000	1000	1000	1000	1000	1000	1000	1000
221.153427__22.884209	80608.2	79903.9	79974	85035.2	83667	86696.8	88372	80700.7	85342.6	84339.3	77421	87022.1	94936	92075.5	81892.8	82242.1	87485.8	87966.9	91307.2	93946.2	104528	107807	87012.6	89489.9	98462.5	96096.6
121.995232__2.590995	1000	1618.23	1000	1000	1511.06	1195.2	1271.79	1000	1000	1533.17	1000	1672.86	6451.12	1799.46	3756.25	2542.2	14328.6	5393.56	6476.79	35860.7	26524.2	96229.4	17801.9	3548.73	33485.7	34625.9
167.069931__1.869937	7951.03	6432	9845.1	9783.15	10620.4	9606.37	4456.56	13273.3	16032.7	6053.96	4250.37	10770	6647.95	8591.54	20965.7	23246.3	33891.9	22733.8	44637.6	98063.6	73246.8	77156.3	55712.7	13163.9	73237.5	47816.4
420.106781__6.979116	11485.3	15413.1	19927.2	18761.5	21403.1	24715.9	22932.4	21214.7	19052.9	15972.5	10240	27009	22207.1	34461.2	32779.2	43561.1	48676.5	30777	42729.6	60081.5	65543.8	92809.5	65785.9	11122.9	121170	117934
377.140411__2.374971	71946.8	70268.2	62086.1	102988	87041.2	90549.7	88935.1	97122.3	1000	92881.4	96266.4	90079.5	1000	82398.7	91760.9	77318.2	72507.5	69229.7	62883	73470.8	40580.7	50368.4	70628.9	87380.8	67297.9	67356.3
377.140472__2.715916	1000	71048.7	69697.8	105596	92399.2	89329.4	89650.4	100043	94244.2	89734.2	91748.6	86433.8	89303.5	81848.7	94607.4	87017.5	88561	87249.3	84540.5	85109.9	75187.9	62917	70403.7	1000	67226.8	64283.2
377.140472__4.259519	48924.3	61978.2	53080.9	76710.8	74952.5	73600.3	68853	80912.4	78226	71397.6	67632.3	48023.3	54061.1	55249.7	98051.5	81327.6	88407.7	81773.8	106024	78911.8	4936.81	71744	57372.6	96093.7	45473.7	57756
377.140472__5.466169	59939.4	58804.8	47934.7	76519	60647.2	76065.6	62648.6	67149.6	69640.2	69110.8	63021.5	30828	43112.8	29982.2	6695.23	63748.8	65862.7	67178.3	80758.5	52872.6	55041	40980.1	50762.8	59359.8	28636.5	32919.8
377.140442__5.847953	55925.9	56554.1	50717.3	1000	70832.4	73901.7	63776.9	78345	68176.4	69110.8	69536.4	48318.1	46078.7	50430.2	84678	79020.7	76402.3	74967.1	94273.4	68333.6	67833.7	63130.4	59425.7	83564.3	56075.5	53448.3
377.140442__6.659966	22522.7	17210.5	17138.3	36452.1	30238.8	31238.9	19487.4	28661.3	30162.4	27487.6	26121.8	9416.63	16059.8	20823.5	40214.3	33702.3	32676.8	35952	41846.3	37148.5	28419.5	22619.7	18554.3	41773.2	19718.2	16492.9
377.139160__7.235892	7000.96	3262.25	10138.5	7502.43	2755.77	10891.8	2955.82	14713.9	5811.03	7982.69	9968.64	1000	14413.5	7721.62	17328.1	14373.1	8251.74	13248.1	6091.4	4912.73	3370.43	6425.21	7046.59	25633.8	2979.46	1000
377.140503__10.276882	4430.48	4465.16	5205.87	7115.08	8082.47	5525	8430.82	7467.13	6491.71	7853.3	5633.96	2525.4	4265.01	1749.17	4376.34	5656	4575.89	6504.52	2414.73	6113.81	5405.1	4304.38	4627.43	3248.38	1000	1562.01
166.933258__16.097721	51971.5	64043.8	45638.9	81036.8	72367	52024.7	73848	55131.6	59707.9	80969.6	70424.4	28775.4	28469.3	30890.9	62903.1	57823	83436.7	66696.2	69902.9	108832	79485.4	79036.1	49622.3	6115.99	32417	34894.5
561.140747__9.448793	54330.9	58000.8	43615.2	51322.2	62248.3	54362.5	58246.8	51389.1	50110.2	48178.8	54664.4	51167.7	61651.3	54595	74514.5	68118.7	69190.8	57375.8	40306.1	32603.8	67907.7	77718.7	52157.3	8955.28	55491.5	74763.1
232.904007__16.414799	97040	95176.5	91600.9	87392	133230	95313.5	92075.4	109796	109577	112444	98608.3	86151	89656.1	77004.7	111080	105194	97403.3	104875	57489.2	43288.3	69857.2	48080.3	99591.3	33901.1	79619.7	71743.6
259.005890__1.876383	1000	1000	1000	1000	1000	1000	1000	1000	1000	1000	1000	1000	1000	1000	1000	1000	1000	1000	1000	1000	1000	1000	1000	1000	1000	1000
264.159454__22.866859	83168.1	85413.1	93398	63785.3	66460.2	60499.9	77668.4	68502.6	63843.4	67805.2	71197.1	47273.2	58607.1	61202.3	64103	65548.6	59626.8	66989.8	17066.6	27826.1	38777.3	41026.7	58588.1	60607.1	61025.8	62681.4
225.053894__6.036288	21613.6	15777.9	13592.4	14125.6	15137.2	14559.4	15704.8	16998.2	13413.8	14926.9	15960.2	17106.3	13774.7	13342.2	17940.2	27271.3	22576.8	12547.2	20881.2	24391.8	32830.2	42067.4	10278.7	1426.76	16378	10908.4
173.984711__2.362563	44380.1	37988.7	49020.3	31687	49760.2	42642.8	61937	31152.9	30351.2	34386.1	23017.2	17450.3	24432	16527.2	5793.75	4297.18	6885.64	2002.95	8084.02	7297.65	7350.84	7650.58	5743.56	1441.11	9881.71	13638.4
772.738770__16.055635	50203	47134.6	42021.3	42059.3	42990.4	58667.1	46158.6	47324.3	49174.1	45515.5	57108.6	36860.9	51719.2	58119.9	30544.2	37190.4	50602.5	33013	60896.8	50751.8	44738.3	59112.9	44602.7	32108.2	65113.6	31567.5
368.261230__1.479726	1000	11786.5	15175.5	4888.17	10734.5	6213.33	12463.7	1000	15419.2	5973.19	32157.5	1000	1000	1000	40569.5	97442.3	45876	66480.5	41593.1	1000	1000	8859.53	1000	1000	11338.5	23734.9
300.074646__10.597509	21789.5	13679	22750.6	22268.4	21537.3	27772.2	19070.8	39641.8	41338.6	48089.7	46033.8	22450.6	30037.2	25019.3	20139.2	14443.4	17282.5	16606.5	28994.5	24993.8	26912.2	20406.9	15663	11150.3	9437.4	11233.8
398.050995__9.113873	59893.1	47986.2	81532.6	63985	81792.2	90342.1	70668.2	81725.3	77454.3	69061.2	62155.3	3528.21	17258.2	15594.2	25922.7	20597.4	17100.8	26457	7121.07	3102.36	3175.14	3938.71	2571.11	3632.52	2812.09	3254.68
404.062836__8.708036	23785.2	11556.9	18613.6	2448.71	3249.25	2736.44	1000	3964.06	6871.97	4267.03	2242.22	12785.6	13117.9	21338.5	45624.6	47648.4	58862.1	61150.8	45675.7	45337.1	46224.1	74032.4	89737.1	1731.7	135774	106162
375.991241__10.282977	4049.63	1937.97	1000	1000	1426.64	1000	1000	1000	1000	1000	1000	5783.5	1000	1107.84	1000	1000	1000	1000	1000	1000	1000	1000	2655.13	1000	12646.6	18177.7
337.247559__1.691857	1000	1000	1000	13113	1000	1000	1000	1000	1000	1000	1000	1000	1000	7729.15	6916.76	10068.1	1000	1000	8921.68	74084.7	9021.45	1000	1000	7393.21	4701.94	1000
161.002319__16.406879	45125.5	36630.3	15518.1	22202.8	36013.4	30716.7	40369.7	24647	31010.3	27979.9	33476.5	66609.2	65850.6	90677.9	28280.4	44950.4	13882.1	17507.3	21872.7	10425.4	27394.9	62990.7	47937.1	27523.8	84047.3	57233.2
219.097198__5.429079	28854	26929	24723.7	44095.7	49677.2	44879.5	43621.9	34925.7	38386.6	26155.1	25834.8	65469.8	65015.7	61714.6	25387.7	22900.9	27920.2	17762	58603.7	37059.6	84191.7	50948.8	23412.1	6492.44	22454.2	21018.2
157.060196__24.397182	2822.39	3152.65	4289.27	2132.11	2858.51	3513.12	4505.62	4105.3	2272.91	3116.9	3036.89	73436.2	55282.4	54663.9	4818.25	7916.3	3436.53	1721.89	2100.71	2981.87	2964.52	2537.5	62531.5	62119	59381.2	44602.2
103.029434__9.108048	67965.1	39666.7	24325.7	48878.9	28798.6	31333.6	20810.6	82972.2	36185.6	25590	22485.1	31013.2	27938.8	30557.6	41749.4	34933.3	43023	37987	92266.5	77463.1	74891	74936.5	110004	53235.5	114223	111145
180.002945__9.002035	76534.8	96329.1	91988.5	83449	85724.1	88751.4	84892.5	84082.2	86011.9	74401.5	84770.1	80003.8	74870	72215.4	77953.9	77786.5	73002.6	90104.4	75372.5	76090.1	72405.1	61621.7	74592.4	126333	73173.5	75615.5
333.005798__1.840896	3087.32	4532.92	1000	3854.78	15087.5	4641.79	24645.8	1000	4879.98	1000	1000	8573.54	12986	6988.94	1000	1000	1000	1000	4901.23	27252.3	10606.3	7401.28	1000	1000	3097.56	4425.62
212.003448__6.708186	21423.3	18889.2	15995	34923.2	34446.4	28628.9	29755.5	17960.9	18378.4	17976.5	16653.9	26386.8	21286.5	21467.6	61447.8	67874	65479.2	56122.9	91613.5	70812	93402.9	98649.8	93360.1	19705.2	79947.2	82509.7
235.060394__1.898347	1000	1000	1000	1000	1000	1000	1000	1000	1000	1000	1000	1000	1000	1000	1000	1000	1000	1000	1000	17862.9	6323.91	4269.78	1000	1000	3279.29	2692.5
397.268768__1.772744	1000	1000	1000	1000	1000	1000	1000	1000	1000	1000	1000	1000	1000	1000	1000	1000	1000	1000	1000	1000	1000	1000	1000	1000	1000	1000
297.169373__1.801596	23064.9	21099.9	20785.7	29009.8	32968.1	44924.4	33365.8	27543.4	27248.3	17833	19698.8	32209	21937.6	24056.7	14425.8	22580.1	13170.7	12942.8	41900.5	47465.3	54232.9	62108.5	30170.4	10486.6	36038.7	31470.4
354.081635__6.175641	82745	59349	63352.2	60492.1	101229	85221.5	102775	60961.3	60970.7	52552.6	64255.5	63861.1	48384.9	64664.9	41073.3	24154.5	23366.9	26019.5	7332.84	1000	1000	2176.72	5760.55	7893.46	6514.1	3645.74
398.180817__2.019265	1000	1913.58	1000	1956.58	1253.28	1821.59	1000	1124.01	1659.44	1351.6	7750.11	1180.39	2270.56	2908.62	9512.29	7934.59	15491.1	9527.45	18638.2	33054	25519.8	47818.5	8825.6	5791.61	13719.8	29601.6
271.056183__10.306294	104666	109242	105976	42316.8	65331.4	59758.6	45578.3	36973.2	42361.4	40062.7	42149.6	115901	100310	112893	19298.3	21497.1	26268.5	18421	16926.6	19484.3	22363.3	25127	27088.1	4270.83	28778	30615.3
127.038368__2.800862	3730.07	3214.58	7641.79	7243.41	8347.86	8004.69	6115.45	7892.58	7717	4046.08	4987.4	5859.6	4106.91	7518.12	6470.41	4934.65	10780.5	9537.39	10538.7	21017	37466.2	19704.1	9266.77	2416.29	1762.32	16019.5
568.152649__7.427098	33661.3	36507.2	40888.7	26415.2	45810.4	25151.3	44867.9	40835.7	27004.3	42867.8	47112.8	37144	32124	25310.3	6087.01	17831	18040.7	11992	7928.97	15773.4	12518.1	10655.2	6699.5	1000	4738.1	4832.62
100.996315__24.241974	1249.28	1835.41	1181.58	2549.9	1424.54	2664.77	1570.1	1189.61	2220.38	1323.13	1399.47	57001.2	49691	59729	1407.39	3749.54	1262.34	1575.22	1000	747	1000	1000	58538	44272.7	66220.4	29026
194.055939__1.565724	1107.82	1000	1000	1000	1000	1000	1000	1000	1000	1000	1000	26171.5	21432.3	10762.2	1000	1000	1000	1000	1000	47565.5	1000	1000	29494.1	29470.2	22121	7720.14
182.043518__3.634838	10110.7	7217.93	12497.3	3916.96	8353.17	3182.25	4187.8	8013.26	7352.54	8270.41	9227.65	87693.3	89011.5	81949.7	14416.3	13083.7	14865.9	15361	112269	99063.8	100917	108588	87320.2	103316	84003.9	96950.2
193.106491__1.894695	23379.2	22934.4	26815.8	15098.5	20111.8	57003.5	29299	41487.6	47543.9	23701.2	30878.8	21881.8	2974.01	9330.7	53111	59787.5	10362	19947.7	23949.3	35479.8	42568.3	28503	17949.3	22385.7	7760.34	16410.9
193.106537__4.844755	6808.95	7175.38	6583.18	16267.3	16119.2	8225	12800.4	14263.1	12827.7	10305.6	10181.3	12341	12344.4	7010.91	18486.6	12920.6	6667.57	8527.51	6821.43	9082.82	11061.9	15301.5	7111.97	2637.28	4605.86	8292.87
193.106552__6.215211	14175.6	8059.5	10938	26978.5	16117.9	11855.3	8967.71	23112.3	22301.8	10132.7	9241.96	5186.75	7475.48	8473.67	55033.3	23718.3	18047.2	13710.6	14430.8	13159	9138.98	8720.16	7111.97	5922.51	9053.12	3209.33
290.067505__6.479518	32538.7	39115.1	37856.4	40894.9	40051	45391.6	37749.2	45797.8	40456.9	44986.5	43109.7	18116.5	17696.6	17890.6	42828	39653.3	38014.1	41712.7	34148.5	33816.3	27178.2	23253	28675.7	63793.7	18519.7	20976
101.980278__23.908255	1000	1000	1000	2585.79	1495.28	3446.33	1606.41	1263.13	1183.03	2014.87	996.04	75235.5	53741.8	61452.1	1944.22	1340.86	1285.63	4067.84	1000	1000	1000	1000	75744.6	57608.6	77929.6	42261.8
188.045135__24.034397	1000	1000	1000	1258.05	1000	1000	1000	1000	1000	1520.55	1000	94572.3	58594.9	44013.8	1000	1000	1000	1000	1000	1000	1000	1000	64577.8	76381.3	87067.8	49337.3
162.065903__23.135283	7442.57	8589.71	5737.47	12590.4	11170.1	14890.5	7296.95	17319.2	9523.85	19336.6	5606.44	1.01732e+06	705506	1.27694e+06	8617.2	12814.9	8074.71	6221.45	8639.71	4743.78	5656.15	5233.66	4882.24	413792	811920	483780
244.173691__1.865505	33142.4	33782.9	25615.9	73741.9	89586.3	46654	56402.4	75400	73637.4	51807.5	36405.9	53068.7	54650.7	68234.4	30881.6	39355.5	30302.5	20476.8	42590.5	52923.9	70622.9	63146.1	25727.8	6929.04	24997	23702.2
624.167297__8.169977	23826.2	23963.9	12417.7	7750.03	15739.5	14105.9	17602.7	3946.07	6982.34	6445.4	9213.5	35180.6	31137.6	34695.2	8602.24	19537.8	4847.35	10366.2	21625.5	11848.8	35756.1	36061.4	19036.8	2669.61	15297	6544.21
242.995728__8.212584	86474	81809.4	74617.8	17549.3	25524.5	24495.1	49525	24407.6	30873.6	43844.3	34691.9	40115.1	39481.3	20324.3	1000	1000	1000	1000	1000	14148.7	1000	1000	1000	1000	1000	1000
310.103790__8.251644	1000	1000	1000	1000	1000	1000	1000	1000	1000	1000	1000	1000	1000	1000	1000	1000	1000	1000	3202.54	10312.5	2940.51	3172.48	3367.42	2659.17	1000	3426.91
111.054749__3.856933	4912.81	4928.68	2648.57	6776.12	7140.23	5988.47	5172.12	6962.35	7478.23	7807.18	5435.18	225352	145774	188426	6329.63	3526.83	2254.72	2578.35	1441.75	1750.15	1684.9	1959.06	151845	141091	176556	61559.4
199.080200__24.308403	1000	1000	1000	1000	1000	1263.3	1000	1000	1000	1000	1000	73551	49645.2	61547.3	1000	1000	1000	1000	1000	1000	1000	1000	62988.2	69095.1	72841.2	56822.1
182.080688__1.925612	22971.6	17808.7	27930.2	4275.16	7388.09	8792.8	10217.5	20879.5	26855.1	16145.9	25272.5	28811.6	14966.7	22799.5	3301.32	5204.8	10719.7	13377.2	6654.06	20099.4	15351.6	10415.3	5586.08	3495.49	9577.98	6342.19
209.007919__12.571476	8043.82	7343.86	7519.37	2781.77	5692.21	2652.1	1000	3219.33	3925.66	4672.86	4684.65	25313	17081.8	19070.5	16778.4	88763.9	27539.3	20722.3	26335.6	72783	69998.4	55069.4	62627.7	10699.3	74868.1	56794.9
283.081848__2.838897	4079.48	5296.03	4938.71	2701.58	1686.67	3162.33	5026.92	7784.72	7501.77	6785.4	6560.1	3756.13	2021.49	1719.49	11971.7	16750.2	16104.3	8122.38	10235.6	11630.9	14252.5	13088.4	3762.71	1000	3981.22	10198
372.968994__10.977401	51175.9	59502.9	71568.8	19451.5	25449.8	28226.8	26843.9	14916.7	13800.4	18885.8	17037.2	22142.8	17405.5	17993.9	27039.3	35095.7	30693.5	44431.1	8517.44	11526.2	14143.2	11483.4	10237.4	5835.21	14894.4	25689
292.066254__8.969156	26919.5	48924.6	40298.1	37965	36706.7	41065.5	45170.2	16853.1	31631.3	57522	31356	63515.2	87405.8	48292	18088.9	30431.8	25598.6	19476.1	19669.7	54582.3	68488.6	35670.8	10519.9	1649.61	13801.6	8387.86
808.167786__7.745173	39763.9	38653.8	37288.2	25372.3	29281.4	30055	29271.8	34564.1	34738.2	36932.4	36464.1	36138.7	43807.3	68148.4	59083.3	60806.5	60770.8	52007.2	50405.7	91226.2	85115.8	102743	52788.1	17360.1	71347.5	86849.1
144.868057__6.940667	26666.1	24608.2	25614.3	46340.9	37319.9	35613.6	43065.1	50974.4	26850	24660	39295.1	14319.7	24763.4	22887.3	54940.3	74981.5	52008.8	42564.8	47232.2	46091.6	44816.1	40093.1	42232	3232.61	40249.6	46857
203.067764__24.025393	1000	1000	1000	1000	1000	1000	1000	1000	1167.59	1000	1000	87830.4	59194.8	27712.6	1000	1000	1000	1000	1000	1000	1000	1000	56443.2	55665.2	91809.1	46708.9
115.107666__1.934677	6377.14	12194.5	2843.46	18402.9	6336.88	18962.9	3522.26	20080.9	14445.6	11608	4989.03	19708.2	12522.8	27676.2	4176.43	10649.3	26696.5	14040.4	16262.1	30763.6	13772.3	24180.5	48707	28764.8	29846.1	21553
238.934616__6.796677	34372.2	31537	26505.3	16233.9	11014.5	20082.7	8417.96	24497.5	25919.7	27309.2	28511.2	27651	28645.9	22087.8	29783.2	33781.9	27932.7	31214.7	24445.7	24349.7	32888.2	29292.4	28210.2	3172.76	30220.6	34342.9
361.005768__7.212716	52594.7	42867.8	81011	44271.8	21761.5	33171.6	30286.1	32006.6	30958	28836.8	46854.9	1000	1000	1000	32047.2	13607.2	16817.9	38489.9	1000	1000	2139.39	1000	1000	3644.91	1288.44	1000
305.219360__1.697214	1484.16	1000	1000	1253.49	4701.34	1000	2414.76	4304.64	3766.34	1361.1	1425.16	6525.01	1000	17099.7	1000	2511.12	1664.53	7071.79	12839.4	114595	49514.3	12138.7	1000	26203.1	21484	6837.41
272.070892__7.559944	21138	4021.02	13799.6	7406.32	1000	8045.65	1000	8962.07	8013.31	17944.5	14011.9	12289.1	9972.62	12291	17285.8	7161.77	12081.7	8321.76	6411.8	32701.8	16843.9	13012.4	54149.8	1000	40870.8	25808.6
182.092041__24.432175	1000	1000	1000	1000	1000	1000	1000	1000	1638.87	1000	1000	74713	71100.5	56515.4	1480.64	1000	1000	1000	1000	1000	1000	1000	61697.3	69770.5	68719.5	40155.6
311.080261__7.158508	106217	81366.9	52109.7	82889.4	91294	62105	95908	83266.6	85784.1	58229.9	77836.7	44215.9	26432.2	38954.1	12459.9	2705.73	3071.84	9299.83	1000	1000	1000	1000	1000	14078.4	1000	1000
798.533142__1.385164	33583	40525.3	22634.3	12088.9	12420.3	3257.62	5307.44	11935.1	10815.1	6724.03	5036.65	1000	1000	1000	63152.1	35392.7	53117.6	57530.7	47267.9	35678.1	39877.1	76689.6	14400.3	1000	8662.3	10875
203.073563__1.632444	1000	1000	1000	1000	1000	1000	1000	1000	1000	1000	1000	12048.4	15980.5	13519	1000	1000	1000	1000	1000	1000	1000	1000	11605.5	10204.9	9993.18	2865.32
154.934784__16.406675	21776.5	74906.9	51649.8	85322.6	105420	61905.1	77811.3	76490.4	77537.1	121004	66944.9	21175.5	1746.13	10836	55481.8	103886	87152.1	84290.7	72791	59850.9	72332.5	101136	18812.5	1000	1000	10898
409.865356__15.841946	66417.9	45310.3	45693	67692	83308.7	58759.7	67723.5	57812.7	87491.9	54293.1	64526.6	92414.5	83580.5	93936.8	61783.8	78507.1	71731.5	57164.8	86021.7	90634.1	63396	100525	69627.6	89966.3	84919.9	84039.9
361.045349__7.787791	83777.6	55802.5	34218.4	46428.8	83246.1	47038.5	40723.5	52400.2	45622.7	41846.8	36415.1	27706.8	33207.2	32618.8	8129.22	14368.4	15129.8	15223.5	7980.91	6768.06	10176.3	12082.3	8370.17	4061.18	5497.8	4320.31
249.006073__5.993016	42925.4	44917.6	49769.7	49268.4	56560.2	62393.3	69144.7	38854.5	36066.3	53625.6	37347.5	20613.1	24835.5	26134.8	19721.2	17676.9	19902.9	19025.1	4398.32	14228.1	7369.92	9370.63	1454.72	1000	3681.44	1763.18
273.923920__16.081038	26498.6	30211.8	34010.8	21358.8	35165.2	37358.8	38978.5	30996.8	31474.5	34256.7	38687.5	64946.2	81884.9	80895.1	49179.9	58158.7	46135.4	45052.2	45048.8	90378.2	69700.4	73097	55424.8	15729.7	113105	90690.5
555.192627__7.367529	1000	1000	1000	1000	1000	1000	1000	1000	1000	1000	1000	1000	1000	1000	1000	1000	1000	1000	1000	1000	1000	1000	1000	1000	1000	1000
154.039886__7.354323	2023.13	2187.14	19847.6	1000	2564.45	2463.53	15441.8	1000	1000	7693.02	3032.17	1000	11516.2	1000	8602.27	10843.8	21996.1	18412.5	22810.7	42612.9	32744.6	25099.4	15381.6	1000	1000	6115.58
561.486389__1.386237	1000	1000	1000	1000	1000	1000	1000	1000	1000	1000	1000	1000	1000	1000	1000	1000	1000	1000	1000	1000	1000	1267.89	1000	1000	1000	1000
848.543518__1.407806	41675.9	48097.2	38935	11969	6260.78	3522.14	8716.03	5700.98	12830.3	9867.76	13400	6142.84	3316.48	1000	23352.4	15638.2	35305.8	27308.8	36381.4	19497	18956	22157.8	9501.68	1437.84	14104.5	17205.6
205.107986__24.834312	1669.71	1438.4	1656.69	2274.06	1764.54	1733.7	1850.66	1867.45	1762.24	1910.39	1603.97	53516.7	85173.3	85528.7	2232.24	1818.42	1373.08	1567.45	2082.11	3179.1	1611.9	1628.43	82051.1	79923	100604	61659
785.513428__1.384392	22797.6	27244.6	26866.7	1000	3336.27	1000	1000	1000	1000	1000	2276.92	1000	1000	1000	41537.1	40573.5	43121.4	44099.8	54460.8	62789.1	67107.9	60876.1	27251.1	4857.35	36242.3	44006.8
263.042877__3.098476	35662.2	17983.4	21982.5	19945.1	21415.7	21277.4	15544.2	24759.6	18930.1	14857.3	14677.6	20778.7	24185.6	22459.4	18620.4	20669.8	22916.2	20496.4	63811.6	28482.3	35830.1	37575.8	21129.7	3153.51	19312.9	18938.9
72.991531__4.043803	25252	16638.3	23094.6	8194.26	7520.82	19633	10381	16764.4	14933.1	21754.6	27966.9	51692.7	41216.1	53714.9	17638.6	14906.6	26636.8	32879.8	52093.9	54568.6	73323.6	109578	72969.3	14597	102351	110646
96.043869__24.389963	2538.34	1190.46	1236.01	1668.02	1202.73	1591.62	2413.98	2608.22	2420.9	2167.61	2472.02	83611.3	83094.9	88213.8	4002.26	1356.6	2552.35	1498.94	3941.06	1078.76	1012.06	1864.73	58141.4	58666.9	84501.4	46825.5
148.090088__5.044725	15416.2	25423	18622.3	17714.6	11276.1	26585.8	35526.9	8038.47	12603.6	12166.5	24016	78754.3	36515.1	62466.5	17130.9	15539.7	21622	10553.6	9648.76	19434	46391.1	39581.9	36783.6	12697.9	31079	33464.2
277.084991__6.282885	64658.1	57434.5	51873.2	42934.6	48230.7	32741.8	58083.8	41099.4	44549.4	47961.4	42145.9	109330	117902	96772.4	24369.6	33783.8	28848.9	34782.9	51146.6	96205.3	84881.2	68254.3	55658.3	11112.2	61839	41854.3
182.988342__0.874138	49589	32927.5	37748.6	49376.9	33919.8	39195.4	44197.9	13709.9	1000	60891	22864.8	45973.2	52978	41098.7	25106.5	46085.1	52435.7	35857.7	28992.6	1000	1000	32407.7	29300.4	69790.2	49542.4	21411.3
182.988297__1.494658	53306.9	45186.3	49362	37212.5	66323.2	46457.3	42228	61646.2	62872.8	37492.1	49700.7	41818.3	23999.2	52055.8	28128.3	53487	33548.5	47712.4	43437.6	22640.8	45381.4	80694.2	43512.4	25511.9	53215.5	48534.8
182.988220__1.826224	37133	35821.2	18874.5	38608.6	53766.8	25065.8	47400.5	17157.7	36157.6	53662.6	42296.7	24100	13857.3	67696.1	12569.5	27472.1	54853.2	1000	40865.1	46276.6	1000	44868.4	20358.8	13907.2	44621	40776.2
182.988266__2.454236	31507.2	30707.6	41802	20913.8	48198.3	41580.7	45555.2	42834.1	40568.1	73157	56381.8	29022.8	35569.7	42731.3	36628.2	22495.2	30950.5	57936.2	39246.6	38449.6	41189.9	46687	25379.1	44203	32356.7	47932.8
182.988327__3.485056	9196.15	37137.1	19269.7	19514.2	32496.1	4618.48	55915.5	36061.8	22590.1	58150.2	50116.9	64916.3	64614.9	60423.1	38642	43603.4	7996.6	76038.7	44540	39101.5	40440.6	32605.8	26775.6	35765.6	25413.1	54859
182.988113__3.872866	40758.7	34711	1000	51135.1	11945.7	32183.6	1000	14507.2	1000	1000	34287.2	35864.9	1000	20833.8	27450.2	38606.5	1000	12896	4876.01	36551.8	18473.9	5832.72	20057.3	21391.2	37408.8	57596.5
182.988281__4.228799	4673.85	31680	39245.1	43976.3	25582	52954.3	46144.4	1000	56907.3	671.1	32800.8	34908.4	56071	31781.5	1000	31393.9	1000	4217.27	1000	2439.93	39554.4	28451	38301.8	1000	26516	20476.5
182.988449__5.425496	2900.57	14845.6	15441.2	668.21	1000	12908.4	46378.1	29406.8	22966.6	18058.3	34595.4	59658.2	58163.9	31685.9	16760	41011.3	12032.3	51337.7	31352.5	26443	1000	27287.3	20934.8	52132	20830.8	24120.3
182.988388__5.665317	27656	27080.3	46496.3	42953.7	47686.8	16181	1000	38979.3	1000	55946.6	1000	45978.4	21638.3	28645.4	23366.5	46899	8752.33	51278.7	5233.84	1000	14056.2	38635.8	1000	19642.1	23097.9	20190.4
182.988235__6.387230	41685	15337.1	23848.8	1358.53	40012.4	37503.2	30029.4	65736.3	48916.7	38696.4	12143.1	80493.3	69985.3	44491.9	50788.1	58258.9	25910.5	26063.2	35010.8	17889.5	25010.7	39359.1	42448.4	23715.7	55390.7	41746.7
182.987839__6.961207	1000	144792	42300.1	40018.9	28667.3	26712.9	17713.1	84400.6	88606.5	75065.3	102112	132013	132077	169054	22405.5	22288	40391.5	26690.7	20439.7	25598.3	12305	33536.6	10524.8	41662.8	33034.2	39025.1
182.988403__7.258409	4928.62	1000	1000	9726.22	1870.12	9517.74	28099.8	49625.4	8364.95	23711.2	27414	68170.4	18623	37897.5	24428.2	1000	23915.7	44636.1	54621.3	754.61	34520.4	36522.4	75416.5	24078.4	20905	19240.5
182.988358__7.615442	20361.7	18926	46090.1	52926.9	14795.6	37988.8	52171.7	26513.6	68102.2	45189.7	20885.2	54533.9	68290.4	44444.1	15396.8	16656.1	38905.7	60154.8	38659.8	28964	38015.9	20286.6	69589.9	26676.9	24923.1	37230
182.988342__8.167575	29045.7	44866	45861.5	28281.8	19461.6	60026	37173	39834.9	51882.1	60100.5	51454.4	37654	31766.2	45975.2	67184.3	27395.2	29064.8	52344.9	36960.6	37291.9	49001.6	39749.4	40530.3	44581.3	64572.9	49923.5
182.988388__11.367019	31705.1	18067.9	18923.6	27299.3	12898	14993.6	18367.3	15267	1000	18409.2	1387.7	28287.4	41898.7	17276.8	28529.5	39764.4	22894.3	16665.2	22986.2	19070.5	3373.65	17453.6	33618.7	32499.4	10922.4	27028.6
182.988266__12.630997	28116.3	34485.5	13295.4	29509.4	15882.7	30284.4	11724.4	5241.79	32282.4	50403.3	26973.2	20712.6	53501.1	22855	11872	10441.5	1000	39401.7	7690.31	29013.2	12871.8	29594.7	32329	45795.9	37344.9	39042.2
182.988281__13.936211	1000	12570.5	25479.8	11821.5	1000	2213.78	23915	37572.3	7803.72	41151.1	1000	33000.5	19187.2	19200.7	23159.9	624.5	25482.8	19607.6	28398.1	20204.5	1000	1000	21096.4	43342.4	41282.6	42609.4
182.988327__15.475787	18770	11970	15611.2	36813.3	30559.3	35525.4	28789.3	39232.7	9753.26	42032.8	19543.7	25365.2	32244.4	47303.5	9892.37	25830	5249.9	32683.1	10307	1000	6102.65	15322.4	34621.5	34058.3	44586.6	39592.7
182.987854__16.079937	43621.5	62333.2	20389.4	101437	95884.5	77190.7	71252.9	106913	71127.8	92163.1	95840.2	218946	199767	193930	95657.7	53446.9	76886.8	111202	87510	125487	122466	154945	198976	91554.7	215569	188906
182.988373__16.907778	1000	9210.95	13707.1	23667.5	33575.6	1000	6044.81	1000	25747.8	20990.8	1000	38478.3	28123.5	20909.4	9933.55	6396.65	1000	14696	20513	26185.7	18396.5	23225.2	15508.1	40664.8	11589.9	1000
182.988281__17.998302	4518.96	9075.03	7836.69	10182.4	3.59	28110.2	19514.6	15299.4	3043.46	31038.7	22437.1	17485.5	1000	48069.8	10700.2	26268	27493.5	42661.9	641.56	18904.8	15378.2	1000	29304.7	44169.4	21252.6	42305.2
182.988388__18.321535	24005.9	15185.8	8277.12	23637.4	25762.3	11855.9	1000	14677.4	16256.3	38448.3	37576.8	34376.9	37643.5	57970.2	15944.6	3462.74	30988.2	34283.3	17262.7	18519.1	6849.44	26932.1	15780.5	19440.1	42002.4	21055.5
182.988174__18.699377	1000	7596.08	2779.65	23637.4	11525.2	9250.26	27277.8	8091.04	3087	5078.54	1000	56839.5	49700.1	59596.2	20979.6	21794.7	25809.3	15510.6	13782.3	10392.6	27175.4	27181.9	18895.6	41611	53470	39206.6
182.988144__20.508476	27914.3	13223.9	7955.4	6397.66	12312.2	1000	25134.8	23412.7	4639.18	28306.3	34129.6	21082.3	37041.7	30674.6	15331.3	26929.7	37487.9	42521.9	17470.4	1000	20354.4	27758.7	22814.4	53213.4	59394.1	52855.1
182.988235__21.707623	24522.7	16564.9	6063.43	11381.3	23754.5	16996.8	21560.5	20444.7	26973.7	13096.8	5855.01	69839.5	29805.8	53600.5	20603.6	23863.2	29196.8	31821.9	14623.8	12079.5	18023.8	18901.9	43204.6	19421.8	43340.9	34155.1
182.988235__22.296595	2114.78	11809.5	12739.2	18421.4	23348.3	30072.8	10087.5	27632.5	7914.77	8474.58	16152	49323.5	40902	34816.7	27408.1	2940.51	33129.8	37006.1	13487.1	1000	16964.9	8568.74	58893	53218.9	56675.6	58107.4
182.988266__23.465191	1000	34849.6	34519.4	1000	9629.5	41914.5	46317.2	1000	1000	1000	1000	43619.4	1000	66576.6	1000	1000	18387	40150.1	31967.1	28406.6	1000	1000	84485.7	88105.9	17492.8	54011.5
182.988205__23.822126	1000	9589.38	32878.7	38810.9	63955.9	59297.4	45438.4	34362.1	21472.8	42496.4	55895.8	17518.7	48876.3	67639.1	35435.4	30564.1	58556.1	1000	32516.5	39661.9	36781.1	46138.7	23917.8	54621.2	55784.8	40685.1
182.988205__24.356817	42038.9	16564.5	21311.8	40577.8	1000	28384.1	41994.4	50860.4	1000	44072.1	48072.5	1000	35169.3	66483.4	19623.7	27094.5	29460.8	44540.1	13485.8	39840.4	16535	35340.6	21960.5	50777.8	25446.7	35734.7
182.988480__24.201126	1000	1000	1000	1000	1000	1000	1000	1000	5083.13	1000	1000	1000	1000	1000	1000	1000	1000	1000	40282.5	1000	1000	1000	1000	1000	1000	1000
182.988266__24.671104	12668.5	6597.19	30506.4	35783.1	60056.8	41169.9	55551.8	29021.8	44008.1	181.55	30865.3	38102.2	21091.2	1000	33079	42254.5	28085.5	51725.1	38759.2	1000	16535	1000	67434	1000	24460.8	42792.4
182.988190__24.908691	20872.5	1000	1000	18411.2	53208.9	1000	1000	22724	39054.4	1000	21439.7	19649.4	27285.3	73989.9	1000	3369.37	1000	1000	26313.7	1000	1000	36865.1	1000	69694.6	1000	39564.3
182.988251__25.072775	1000	33551.5	34348.4	29088.1	38730.5	57358	1000	26294.7	1000	1000	48668.6	43446.1	62229.5	14428.4	31893	1000	56497.3	1000	16644.9	33537.6	1000	1000	48293.3	38555.8	37178.7	1000
182.988205__26.061705	31587.3	35091.4	39179	8665.87	18789.8	1000	32496.2	44041.6	50921.3	49773.2	52465.3	56365	57359.9	83068	38973.6	41629.6	16072.1	31360.2	56180.6	32559.5	1000	46992.8	57564.7	45237.9	44151.1	24035.8
182.988342__25.745981	10070	20526.5	1000	40178.4	43683	59649.6	57192.2	38512.7	42090.1	40117.6	41729.9	1000	74955.4	55468.7	13635.7	49020.1	20173.7	57352.7	1000	32559.5	31277.2	59155.9	56253.9	1000	56085.9	60118.7
182.988297__26.608658	29198.7	30028.1	14045.7	40732.3	21197	52076.2	49227.5	23609.8	13140.6	1000	41525.3	53175.4	49053.8	24312.6	40416.2	21282	36648.1	59062.2	39049	1000	20861.5	39636.6	61992.3	45670.4	18210.7	62002.3
182.988159__27.357782	14026.1	44206.7	30621	22298.3	52685.2	56443.6	63151.5	41635.3	26834.1	52366.9	40753	46426	66550.1	80280.9	43135	15667.1	18686.2	26292.7	45518.5	40571.8	17021.6	44424.2	50845	67615.8	57936.8	22082.9
182.988174__27.694010	14160	31691.5	46918.2	22851.7	1000	60975.8	29818.9	38730.4	21638.2	1000	56617.6	27950.6	49209.4	47359.7	1000	49289.5	26414.5	42296.7	55408.6	10150.2	20924.5	41526.5	22280.6	48456.5	29402.8	44372.6
258.181335__5.675266	24246.8	21791.6	18160.1	36044.7	56265.2	44839.2	37686	48442.1	48993.7	38935	30145.1	47291	53273.9	65325.1	21344	21541.2	26608.7	21167.6	22616.5	29353.2	31429.2	44226	29098.8	6533.96	41627.6	43009.8
373.036438__7.769125	23072.8	4112.18	1000	9200.47	19094.1	8492.02	1000	13232.6	8756.55	4609.77	4956.51	1000	1000	10080.3	3139.27	3690.77	2552.12	2555.81	1000	1000	1000	1000	1000	7630.35	1000	1000
423.070190__7.814175	29621.2	12274.8	10695.4	24362.8	34162.1	31849.8	22632.8	25813.8	24603.6	21807.9	11189.3	76042.9	47196.4	80388.5	1000	1000	1000	1000	1000	1000	1000	1000	1000	1000	1000	1000
157.012039__2.566710	2581.08	3649.57	4451.79	2215.36	1302.1	1312.32	2697.21	4192.08	6907.51	11198	10915.4	4967.84	1687.34	1000	2684.92	1730.09	1000	1000	3390.21	1447.02	1000	1000	1000	1000	3855.89	1000
316.095032__6.605831	23817.9	16092.1	17713.5	17637.1	10366	10057.1	8306.07	21418.9	16215.5	13977.6	17290	45420.8	47739.2	34675.3	14656.3	15808.7	18695.2	20298.1	18906.3	20254	18995.9	22660.1	50563.5	10112.1	52698.6	43013
166.979385__16.079931	60955.5	40494.9	53786.1	59192.1	64169.3	72506.7	93455.9	45993.4	67496.1	80651	76652.4	14739	24294.5	1000	54412.4	102867	78865.3	64998.4	65933.8	107100	48827.6	57765.5	1000	1000	36255.5	17303.2
124.049942__2.715208	2516.74	1349.55	1037.63	1832.64	1721.59	3739.96	3043.11	1549.06	2747.85	1521.54	1507.08	132620	84553.1	132391	5314.17	2515.64	1610.29	3739.04	2960.66	1000	1000	1420.12	122971	111399	57578.3	49698.1
151.980286__4.772216	21963.1	31726.6	53154.9	14987.4	50841.1	20224.9	40535.6	21389.3	27109.9	29789.1	29240.5	1000	5707.59	2209.02	30626.2	35968.2	47469.2	57735.9	21782.9	15916.2	10866.2	11207.9	8224.77	1000	6102.81	10725.8
248.076324__9.150469	24418.6	82526	31596.7	20568.5	23271.4	29132.9	25809.4	17997.9	23970	46149.8	18762.4	47004.1	78523	62807.5	55673.9	50480.6	48008.6	49753.8	40524.9	70674.4	58420.5	51269.4	19090.4	1908	17806.6	20678.2
220.067398__6.990004	4901.67	1000	1000	1000	1000	1000	1000	1000	1000	1000	1000	1000	1000	1000	1000	1000	1000	1000	13970	20834.2	3634.18	1000	40106.1	1000	33695.4	15976.3
252.461899__10.901862	12703.8	7281.38	12292	1345.21	1762.76	1587.24	1000	1527.11	854.17	902.04	1000	10067.4	5030.11	5443.89	9069.76	12375.3	33041.7	26642.3	17087.9	17656.7	14095.7	38294.5	31914	8317.73	112244	124408
286.237030__1.809679	1000	1000	1000	1000	1515.78	3683.76	2346.77	1000	1000	1000	2758.93	1000	1000	10998.4	1000	1000	7097.05	1000	7726.23	117612	31953.5	1000	1000	15070.5	13059.1	8277.91
309.972443__10.270129	10010	9660.76	10492.6	6166.46	7135.36	4390.94	2070.53	5011.3	9118.95	15067	10066.5	11204.6	9626.33	11450.6	11040.8	37583.3	22549.3	18648.3	34942	25372	45148.5	41595.8	18294.2	1000	28382	22542.2
393.174377__1.834545	1000	1000	1000	1000	1000	1000	1000	1000	1000	1000	1000	1000	1000	1000	1000	1000	1000	1000	1000	1000	1000	1000	1297.4	1000	1000	1000
70.028252__6.282302	2364.84	1000	1000	3090.53	1000	1000	3384.92	1057.16	825.04	1000	1045.89	1720.98	6752.63	1000	1782.54	1000	1186.13	1214.03	1187.41	2495.32	2533.35	1190.12	6796.93	2455.57	5643.51	1350.83
205.034912__24.156721	1000	1000	1347.09	1000	1000	1000	1000	1000	1000	1000	1000	55695.9	56671.3	33426.5	1000	1000	1000	1000	1000	1000	1000	1000	67611.5	43687.9	72921.1	48615.9
284.285034__1.658257	1000	6741.18	26517.3	106220	11279.4	46202.5	54542.9	23837.5	70446.1	49196.7	18887.8	1000	1000	1000	1000	1000	1000	1000	1000	1000	1000	1000	1000	1000	1000	1000
226.179779__1.687931	64857.9	86494.5	69887	53401	67910.3	72101.6	71264	80874.4	66723.1	76546.8	95834.2	2034.97	4249.59	8935.1	112020	100495	72577.8	50486.4	2611.68	1376.88	1000	3609.36	5325.06	2318.17	1825.35	5101.54
297.151794__22.859865	85478.1	87523	85062.9	108125	102292	94459.3	100009	97143.3	102408	89214	99501.1	22885	19936.8	21927.9	108000	88385	91089.1	97082.3	24871.5	20071.6	26891	23099.1	21109.4	20732.9	24307	19358.7
135.069962__9.735126	26470	30045.3	8255.97	12980.5	30287.1	12733	18230.9	13514.4	18251.3	11533.9	8208.28	35838.2	54908	64822.6	42583.1	15860.8	23611.7	34945.1	17280.2	17385.5	11571.3	49692.4	48924	12843.8	106944	65718.6
697.470642__1.565899	6991.72	4876.98	12753.3	1000	15918.1	10916.4	7671.67	12908.8	7817.04	15570	1000	1000	5011.93	1000	1749.96	13016.7	10752.3	18204.1	7410.05	2570.64	25670	48009.9	1000	2163.73	12755.3	9372.91
488.183258__1.433473	1000	1000	1000	1000	1000	1000	1000	1000	1000	1000	1000	1000	1000	1000	1000	1000	1000	1000	1000	1000	1000	1000	1000	1000	1000	1000
253.055252__7.644205	5327.77	8100.25	5720.43	4392.12	2402.99	7646	13384	6138.78	5836.91	12677.1	15595.3	24623.9	24999.3	16456.5	37446.3	56721	64328.4	49117.2	39501	46857.7	49929.1	61232.3	77548.6	19736.3	98874.2	88336.8
159.028534__25.197336	1659.56	1384.62	3896.14	1786.16	2866.85	1642.03	1502.46	1726.18	2268.45	2818.65	2397.7	82462.9	124225	145744	1998.97	2580.77	2925.06	1743.84	2577.67	1410.8	1453.66	2489.9	55721.9	96159.8	113721	56462.7
131.966202__16.080046	46285.8	51663.7	34224	55752.1	56042.4	65226.7	40955.6	67911.2	71756.6	68555.7	71220.1	76078.8	73998	65467.3	71132.5	83306.9	80771	57570.8	60799	88542	69036.3	64385.2	88744	18215.3	90687.4	63265.9
317.147552__7.339271	14160.3	2788.35	5732.22	9099.6	2937.75	7523.94	1000	18023.5	5157.01	3702.71	6833.16	3884.47	3835.71	1000	1000	1000	1000	1000	6232.69	2926.49	1000	1000	2847.17	1000	1000	1000
112.049896__26.062370	5958.94	5063.95	3032.42	5588.17	4167.93	6377.75	5559.35	5031.73	3761.8	5229.54	3638.53	162857	41586.5	56380.9	3783.16	3142.87	5959.1	2911.1	4587.85	2936.11	3655.43	2620.52	61659.2	151483	140254	55708.7
411.234131__1.879547	4231.58	6590.06	16337.6	1000	1000	1423.61	1000	5023.44	1000	1704.66	2251.82	1000	5319.11	1496.36	1675.03	1000	1854.77	1983.16	2724.48	3557.9	1000	4175.63	6124.92	1000	11979.2	10412.4
483.186920__1.423355	1000	1000	1000	1000	1000	1000	1000	1000	1000	1000	1000	1000	1000	1000	1000	1000	1000	1000	1000	1000	1000	1000	1000	1000	1000	1000
219.010498__6.710078	78230.5	80272.6	73308.8	37846.1	33317.6	47397.5	27485.3	61720.9	51394	67457.6	61576.5	43441.9	45293.6	41478.6	87080.2	72543.2	71995.5	66468.9	75345.6	63328	75453.2	84331.1	70614.2	33622.7	71155.6	87023.5
432.338013__1.699509	1000	1000	1000	3588.89	1000	1000	1000	1000	1000	1000	1000	1000	1000	1000	1000	1000	37522	3111.74	1000	1000	11270.7	1000	1000	1000	1000	1000
165.076721__2.531898	2607.78	1231.26	2392.24	1576.35	5512.15	4254.46	3031.88	6148.59	6055.85	5414.36	7852.32	75362.8	67608.4	80486.4	1300.29	2031.33	1000	2386.73	1571.22	7442.62	14990	22034.4	104851	65664.4	63255.4	29922.5
288.020050__5.996524	70383.8	102500	107140	63544.5	71277.6	93079.1	93705.4	51950.2	63148.9	66291.1	79799	4360.47	7819.86	8322.83	91242	98215.4	101011	110271	8752.74	3961.13	2460.63	1000	10385.8	23363.5	10869.1	7774.58
170.044708__25.284473	3990.63	4265.2	4468.5	6540.94	5689	2715.5	4014.89	6130.52	5342.2	4324.38	6343.72	75229.9	56329.3	69125.2	6488.52	6308.27	2356.33	4334.83	4015.06	3534.27	3795.02	4355.79	53219.8	62439.5	62483.9	42901.7
256.976471__10.469711	17076.2	17912.9	19672.7	10599.2	11382.7	11929	13348	17035	19167.3	16726.8	13741.3	20426.8	25079.3	22589.4	7912.08	6400.96	5147.16	4580.85	4632.81	5222.38	1283.97	4572.78	5892.8	1000	11010.6	9484.13
194.028275__7.029906	16045.9	16182.3	13615.9	9536.79	11824.4	13968.4	10274.3	9087.47	14904.5	11297.2	14839	37860.6	28387	28802.9	21205	27532.2	23339.5	27291.3	21425.8	29325.7	33318.5	55158.4	48468.2	9869.11	60484.9	39880.8
435.071014__1.725058	1000	1000	1000	1000	2334.32	1000	1000	1000	1000	1000	1000	1000	1000	1000	1000	1000	1000	1000	1000	1000	1000	1000	1000	1000	1000	1000
492.122162__7.708913	16496.8	23707.5	10875.2	23520.8	24628.5	21551.4	34268.6	13497.3	18925.6	37185.1	24421.3	65514.3	61857.3	50456.2	26414.5	50793.9	34169.1	23750.5	61934.8	85210.3	101977	81789.1	27760	1825.26	15998	26201.7
541.331482__1.726909	92275.5	103068	80347.8	97353.7	126177	118102	92981.5	96413.5	108343	93711.6	104073	39130.1	49123.9	46798.2	12387.8	7792.71	5892.61	10141.4	1000	1000	1000	22446.1	1000	1000	13480.1	1000
280.263489__16.162586	9665.89	11052	13132.6	10672.3	12260.1	8813.52	12102.7	11415.6	9537.28	11304.9	6121.2	6911.08	8908.32	6192.57	10675.5	20540.6	25631.7	18705.7	12525.7	19133.7	23293.7	25705.9	4993.33	2942.22	9093.94	15914.5
470.328949__1.415634	10858.4	4883.07	1000	1492.14	8500.64	8419.79	2581	2505.68	3423.88	4927.78	5157.84	1000	1000	1000	96916.1	58505	71790.7	54259	12996.4	1000	47669.9	52464.3	1000	1000	5884.04	20529.3
433.164398__1.856252	1000	1000	1000	1000	1000	1000	1000	1000	1286.31	1000	1000	1000	1000	1000	1000	1000	1000	1000	1000	1000	1000	1000	1000	1000	1000	1000
382.046448__7.423234	11228.8	4046.77	9557.72	4827.22	1000	2878.37	1000	11972.1	4827.28	1000	8436.09	1000	1000	1000	1000	1000	1000	1000	1000	1000	1000	1000	1000	2282.06	1000	1000
866.210510__7.962619	1000	1000	1000	1000	1000	1000	1000	1000	1000	1000	1000	1000	1000	1000	1000	1000	1000	1000	1000	1000	1000	1000	1000	1000	1000	1000
778.559631__1.562276	71752.1	50721.1	63259.4	29826	59441.1	62849	31622.8	52856.5	56126.4	46364.2	26038.2	36830.8	46721	38801.6	26730.9	8442.69	16489.5	22908.7	42711.6	18439.1	48603.6	8400.23	48368.5	23313.4	21781.4	21144.4
337.053497__6.705609	37842.8	42506.1	55334	37716.3	55936.8	57495.1	81885.8	22930.3	32866.8	43531.5	52690.4	32785.8	25665.7	23752.8	9160.85	19058.5	10856.4	7738.13	3850.97	6069.75	5672.49	4008.8	2618.96	1000	2082.78	5072.08
410.237701__1.730005	104609	84909.2	119829	90341.8	99931.6	104483	88083.8	107519	88548	94184.8	107104	62580	63161.1	89403.1	20492.1	37763.5	42303.3	24844.8	16467.3	22241.9	19166.5	38526.7	15220.5	1000	21216.2	24203.4
163.049393__24.466900	1532.31	2389.51	3605.27	3870.49	3224.59	2415.28	2117.58	1611.72	2134.43	3654.56	1816.1	98344.1	70600.1	67059.4	5397.74	1846.63	2046.59	3906.53	1902.29	1781.21	1461.68	1755.04	91666.8	78640.7	74022.4	46557.1
107.059738__24.581549	1000	1000	1013.62	1265.21	1000	968.85	1211.96	2213.8	1000	1209.79	1000	80796.4	69588.4	68109	1000	1000	1000	1000	1000	1000	1000	1149.38	59474.3	71909.9	97412.3	47054
159.039337__6.627996	43762.4	43447.9	77485.2	40040.9	47808.5	54068.8	62653.4	42547.3	29422.5	47976.9	49011.5	50716.3	43635.5	47566.5	33337.4	48332.9	55391.8	84033.4	36558.7	41214.2	39271.1	60632.6	57161.8	19426.2	94138.6	69170.3
360.105774__4.874509	2235.61	1000	2028.11	3511.99	1618.15	1000	1000	2509.52	1000	2587.12	2555.36	3250.05	4751.46	2711.09	4195.63	1856.12	1000	1000	1000	2029.15	1453.53	1252.41	1636.65	1083.29	1000	1000
260.113922__24.078793	1000	1000	1244.95	1000	1000	1000	1000	1000	1000	1188.36	1000	58602.3	66174.5	55795.9	1000	1000	1000	1000	1000	1000	1000	1000	88819.3	76437.7	39134.5	51455
850.600098__1.585996	23909.3	32587.7	21141.9	6126.31	22782.9	12421.1	19332.1	11909.4	18718.3	18315.3	18389.8	2577.95	7294.31	5997.21	31711.4	10435.4	13245.3	20394.2	54919.5	13155.3	24763.6	47130.3	28438.3	5743.51	13789.9	12454.1
218.903793__10.753448	82671.6	84169.4	74432.7	30226.1	30314.5	34060.1	32621.8	18798.4	12036.9	13222.8	16047.5	81392.4	56675.3	53331.8	9167.24	10056.5	20397.9	20018.3	23709.2	32602.8	34863.2	28632.6	30765.2	6803.29	55061.8	62614.6
455.922546__9.303986	47858.4	51129.6	48316.4	48394.6	68464.7	69877.4	66171.6	26502.7	42403.5	56110.6	52202.7	83282.1	73420.9	93429.2	76555	54122.8	51572.9	59225.5	59552.2	44104.7	44450	44193	96424.8	26697.3	60511	59236.4
226.940506__10.186340	68110.5	53337.3	73299.9	12725.4	15645.2	25831.2	18950.1	11291.3	8697.32	15983.4	15820.3	36226.5	24404.8	36627.1	17530.7	18414	24316	29941.8	7931.75	8257.93	9489.92	11119.2	17548.1	1000	29766.3	35101.9
229.070618__25.022467	3712.85	2961.04	2642.52	4248.82	4887.24	6831.96	6124.19	7192	4590.71	6869.58	4866.96	69379.6	63098	57890.3	1758.76	2888.68	4544.04	2914.74	2629.14	3604.1	5954	4924.4	53782.1	69646.6	71620.2	46111.3
349.236969__1.828540	64135.9	46835.2	79027.8	63197.3	97121.8	72368.8	100644	81326.9	106453	75824.2	85281.8	18681.6	23079.2	16403.8	26158.3	16970.6	21759.7	28550.9	11327.8	1000	16174.4	6974.22	8834.05	1000	13283.9	20185.2
139.049637__4.054136	118335	120788	112138	132627	135366	114097	124244	139898	127720	117480	99781.5	126098	129302	99353.9	5303.32	6207.46	7477.52	6499.43	7853.19	20268	11303.1	8302.89	37322.4	47125.7	25145.7	19823.5
364.024506__12.649027	98466.6	92719.8	86207.1	27761.1	42339.8	38672.4	27697	29710.2	33033.4	29823.5	24121.9	72005.4	53124.5	42721	5443.49	8726.34	11028.2	11356.4	12688.2	17723.1	15045.2	10312.4	13489.4	4888.43	12814.5	11469.5
363.047180__6.895204	1000	1000	1000	1000	1000	1000	1000	1000	1000	1000	1000	1000	1000	1000	1000	1000	1000	1000	1000	1000	1000	1000	3688.9	1246.57	2645.15	1000
201.056137__4.375388	40457.3	32332.7	54650.7	32804.5	37678.2	41212.9	48792	44112.4	55432.7	49962.6	70789.1	30848.5	39561.2	31547.8	71166.3	102730	106947	125859	3237.9	2103.67	14880.6	25036.9	19531.7	1000	10850.7	22487.1
325.142456__6.125157	38854.1	37832.2	44177.3	58847.5	56190.7	67670.3	57817.5	51157.6	59390.4	53493.6	55811	71367.5	61982.4	66039.9	70312.5	64600.7	68934.2	61329.4	41016.4	44800.2	43526.9	51776.9	48352.3	50811.9	56111.6	44250.8
507.270233__1.539296	57428.6	33872.7	50934.6	41289.9	47168.2	36038.7	40197.2	68686	41180.9	49235.4	37255.7	34145.1	28799.2	30400.8	24257.4	83048.6	80605.8	23425.6	11439.3	1000	1000	31661.5	12816.8	1000	24956	30508.5
116.070122__5.717273	4.13419e+06	4.43417e+06	4.9256e+06	3.46626e+06	4.66173e+06	5.14712e+06	5978308	3.4429e+06	3.9581e+06	4882302	4655019	8672053	8.05719e+06	8501044	5519448	6.22459e+06	6.92989e+06	5.95972e+06	5134630	8560723	8404201	8617021	6.76271e+06	1.70987e+06	8981587	7.55352e+06
138.038300__9.739615	21988.8	22125.8	18301.7	10925.3	13937.8	11623.1	10602.7	8395.44	9737.6	8461.73	7536.29	22118.5	26955.5	26755.5	50756.9	42687.6	54415.2	54859.8	21463.5	12846.4	11893.1	29461.6	104720	21971.5	130952	126017
643.087830__5.541935	1000	1000	1000	1000	1000	1000	1000	1000	1000	1000	1000	17964.7	3556.06	34017.7	1000	5572.4	1301.47	1000	58112.8	111174	106944	52857.6	4649.67	61260	56823.2	37722.9
696.243774__8.190621	1000	1000	1000	1000	1000	2647.56	1000	1000	1000	1000	1000	1000	3111.22	1000	60543.1	63501.6	60718.2	71330.6	77112.9	82567.1	104849	131021	48063.4	27464.4	74050.5	58775.5
229.081772__4.513474	14982.4	6138.98	8304.25	6180.39	27628.5	9229.7	13720.5	24859.3	4733.93	6706.5	3162.56	17553.3	16806.6	19866.7	19821.6	11581.5	11567	3167.8	8195.77	11188	13833.6	22866.3	18032.2	14814.1	18983.8	25652.2
352.083832__1.931417	1000	1000	1000	1000	1000	1000	1000	1000	1000	1000	1000	1000	1000	1000	1000	1000	1000	1000	1000	1000	1000	1000	1000	1000	1000	1000
309.100372__8.292181	1000	1000	2055.45	1645.62	1000	1000	1000	1000	1575.26	2271.41	1000	1000	7475.11	3299.75	1000	1000	1000	1000	9123.06	14483.9	6935.49	5422.94	3599.6	1000	4199.49	2333.49
238.143341__1.821741	1000	5173.1	1000	1000	8461.14	1000	1000	3352.6	1000	1000	1000	6540.45	2356.52	14298.7	1000	9743.76	12183.9	1000	11292.7	122985	26070.7	8108.3	4777.04	27578.4	24016.7	18531.1
229.016449__1.799253	31361.3	27764.4	38037.1	4864.69	14624.1	9171.38	1000	20669.2	17709.3	12033.9	8663.08	21486.8	31478	24892.1	1000	3562.82	1000	1000	1000	1000	1000	1000	1000	1000	1000	1000
666.206726__7.912833	3081	5205.31	2404.27	3157.03	1000	2282.8	5382.93	3951.76	5299.7	4999.57	4303.85	15226.7	13388.4	6875.32	1000	2068.46	1808.6	1000	5474.49	8063.07	9303.21	12990.2	1000	1000	2400.39	10952.1
291.100098__1.943387	1000	1000	1000	1000	983.08	1000	1000	1000	1000	1000	1000	1000	1000	4213.49	1000	1000	1000	1000	1000	1000	1000	1000	1000	1000	1000	1000
233.101852__24.849590	4927.74	4768.39	7458.71	7178.92	6959.76	7424.59	5142.41	4364.03	4945.91	4964.67	5981.32	86189.4	64173.1	35662.1	2507.48	4509.22	6701.15	6559.74	4117.69	6726.71	6841.13	5100.12	59881.4	49540.7	62343.2	44910.4
590.811768__16.019770	49753.8	54820.7	40462.6	43604.7	49603	52438	52888.8	46148.2	61723	62273.3	51028.7	58321.9	66934.7	73785.1	52613	49924.6	52376.3	51934.9	51673.5	64655.5	54375.9	69640.3	65768.7	50793.9	71026.7	93161.1
244.064301__4.210983	56192.4	69036	49442.7	37330.2	41172.1	32581.8	48894.4	25987.5	52575.2	50510	49986.5	39017	44596.9	36135.8	26098.4	51879.8	29121.3	22309.4	42614.4	83033.8	93316.7	64316.2	27227	6117.28	38310.7	19709
431.282166__1.805730	39663.4	41402.5	45172.1	79150.4	84855.3	89437	124433	43580.7	51217.5	50286.3	50935.7	15363	12765.2	9530.76	1000	8673.19	1000	1000	1000	1000	1000	1000	1000	1000	1000	1000
95.059906__24.062799	1000	963.23	1000	1000	2121.39	1468.08	1000	1275.65	1042.84	1117.79	1000	81050.9	65733.4	62744.2	865.46	1000	1000	1000	1000	1000	886.92	1000	44970.7	71293.3	86440.7	39433.6
290.123260__4.992841	46854	44988.2	38594.2	57874.5	69783.8	80407	66650.7	46180.7	52911	64475.1	56753.4	39883.2	48361.6	49216	55965.3	63167	59907.8	68270.9	30167.4	21528.6	34848.4	40944.5	22564.2	8939.71	33080.5	36029.3
287.037872__12.125006	69775.9	66497.3	71134.9	64662.1	76300	89416.9	89430.7	63138.5	77612.7	84562.4	77505.3	89137.8	82844.9	86080.9	75059.3	73462.9	93162.8	88773.3	114005	105107	105979	101216	100923	64325.2	80987.9	93029.2
178.882919__9.399423	1000	6932.49	19044.1	1455.16	5055.76	4849.33	4193.72	2396.48	2490.88	4334.69	1595.66	5505.44	10962.9	6503.02	9787.28	18799	54657.1	27685.6	6677.44	7554.49	1000	1000	12709.9	2714.65	12560.3	1000
220.936356__10.775286	10527.6	10343.1	14819.2	4723.17	12493.6	13222.6	8083.74	8924.42	7222.34	8086.84	12671	14139.2	22127.5	6004.86	11799.4	7776.38	7702.55	10565.3	2372.53	6673.93	8168.74	11193.7	2350.17	2642.34	9417.99	9365.73
216.122803__3.918099	39583.2	41743	34160.1	74769.7	72325.1	63006.8	67626	46062.4	45146.7	44765	37979.4	58409.4	49539.7	42075.4	42173.3	42135.8	36831.4	31985.4	39333.2	37791.6	45328.6	67248.7	43478	17320.3	53650.4	69911.9
205.005600__16.075275	33598.1	35114.6	27123.4	38033.1	34261.5	38886.1	46845.8	36946.5	30120.2	51576.4	45231.5	89702.3	113285	90799.5	42764	57787.1	68177.6	48479.4	63905.6	101680	79026.3	62066	95151.2	12386.5	112731	93196
359.046570__6.742218	159829	145906	141732	150867	232258	180683	226090	188205	175586	200633	228735	199619	139042	168506	101519	66122	101138	77402.1	39710.3	44476.1	55486.6	86629.7	47756.4	13306.7	69825.2	73659.5
176.934357__22.619551	27721.6	23943.7	21035.3	19549.3	21581.7	25014.9	20957.8	19348.7	22682.4	22083.8	22188.4	52383.5	37053.9	26857.4	23455.7	16404.2	21312.4	25690.5	32991.8	22821.4	27327.8	24086.3	86573.3	45300.7	36092.5	32780.2
482.733673__16.293558	44799.9	44205.3	41279.6	60982.9	53926.2	48914	44832.9	51229.1	52201.7	49610.8	42090.7	61371.8	61455.1	46850	45216	58507.9	56333.8	45196.1	50055.2	62362	73548.5	70617.2	53223.7	43406.7	83759.5	74856.8
93.037086__4.423673	42326.8	47768.5	45576.4	47233.9	50241.1	56563.4	50800.7	40335.7	45942.3	56622.5	42139.9	34437.9	21086.7	18317.7	32163.7	42592.9	39867.4	36429.7	42990.3	50013.3	59289.4	60735.2	55864.4	16236.5	64979.4	62184.6
482.114441__7.339943	35016.5	44822.4	40988.9	32839.5	52416.9	44409	34860	69927.9	81997.2	1000	74802.8	1000	4351.25	1000	4377.06	20894.8	12126.9	5486.68	17983.2	23043	34374.1	59774.2	13641.3	1000	13771.4	12358.5
303.905273__15.896608	21096.5	22018.8	21238.1	76885.7	94081.7	52079.8	46541.6	55160.6	90969	53262.3	60046.8	55878.8	34040.1	47391.7	59956.3	71890.4	80875.7	54559.4	12879.9	10896.7	33655.3	56767.4	65117.3	36931.3	70453.9	54529.3
129.001862__5.692558	18746.8	36808.2	34229.2	15448.6	52536.7	41847.6	56943.8	76869.5	28809.8	36464.4	33170.2	27751.4	9595.45	20731.3	83706.1	97816.4	118326	94677.7	95453.7	51015	83161.6	60599.6	19538.5	6650.04	40566.5	36679.1
252.019989__7.543014	69162.3	73910.1	58680.6	62948.4	55312.8	63758	67267.7	69552	68433.8	68784.4	63637.5	119146	111754	90533.7	58685.1	73073.2	87748.5	72667.1	66738.4	39105.5	78665.8	109631	89857.4	18006.3	102467	106112
83.003273__24.213568	1000	931.1	1000	1000	1000	1000	1000	1000	1000	920.73	1000	61131.4	51419.2	45769.1	1000	1000	1000	1000	1000	1000	1000	1000	50081	57810.5	47580.6	26267.2
274.176147__6.935306	67631	71941.3	62689.3	58223.1	78628.8	71847.6	66391.1	76074.4	84255.7	84573.7	79075.6	106390	119333	122691	39662.3	36681.6	39948.7	38494.4	36803.9	49880.6	55778.4	66340.1	49003.8	11020.9	56564.2	63687.8
121.039261__7.638772	51009.8	55029.1	33443.3	41842.6	58392.2	32159.7	49269.2	44928.6	45251.5	35763.2	50072.4	64835.5	52160.8	65161.5	57149.9	69745.4	72542.7	59360.6	61922.3	85331.6	88618	139776	69085.2	18467.2	105682	118629
866.514160__6.363196	103004	112171	95944.7	118102	115993	126088	111075	123055	107278	115001	102602	47005.5	45941.9	53758.4	70638.2	63901.6	68491.2	58881.1	37014.9	28430.8	45477.2	43997.4	26374.9	9111.55	28060.3	35109.9
250.035538__11.921849	47101.8	39551.7	44080	34758.5	43684.8	55075.2	47594.3	37495.7	47644.1	59311.4	45628.8	58897.6	59746.8	54637.4	45074.8	44635.2	48698.2	61788.9	65887.5	66945.9	58907.9	68055.8	62303.9	39288.1	56652.1	63317.6
662.770081__16.072332	84649.5	64864.6	82496.9	70228.4	51337	55966.9	51826.5	87289.9	86973.6	62452.5	65110.6	47747.1	53170.2	61583.9	83998.9	71751.9	68052.1	72633.8	60111.9	60549.5	62223.7	56912.6	43446.7	63748.4	47100.1	21887.4
181.015854__4.595509	7168.84	1000	1000	1000	13722.4	1000	42163.4	41616	36662.4	1000	18830.5	4973.87	3927.5	2671.52	1000	18037.9	1000	42871.3	11193.5	36980.1	20244.3	13842.6	4282.22	16717.2	14592.3	19087.7
137.070328__25.735329	1216.23	944.48	1475.15	1667.05	2438.11	1351.79	1275.01	1286.05	1531.4	1347.95	1240.69	164172	116301	184447	1475.82	1255.31	1272.51	1075.28	1000	1586.09	1776.8	945.49	71001.6	144164	172909	100158
329.122803__1.949196	12227.3	7037.87	7903.74	8018.39	12112.7	12619.5	8999.09	13382.8	7893.27	8091.77	11052.5	7284.32	7446.15	6911.69	10945	9432	15422.4	12142.8	8176.11	9347.03	20968.4	12280.7	16698.7	7783.02	13593.4	12809.5
182.935562__4.504336	50921.3	18420.4	36991	56956.3	55697	60796.2	34665.1	32974.3	38732.1	69914.3	39801.5	43231.4	35776	50290.8	27269	34611.2	31063.1	48151.2	28590.9	29134	44981.4	18626.2	19440.2	20891.2	38603.2	35677.2
420.167786__1.982030	15175.6	13358.6	13064.4	22445.4	17867.4	16709.6	12306	13929.2	21950.5	16155	19291.5	16321.9	13189.8	10563.1	15912.4	19249.7	15349.7	19590.6	11004.8	11777	7090.67	8491.48	15280.4	13895.3	11550.2	14227.3
198.023682__7.244152	38177.4	26406.8	22913.7	45888.4	37396.8	34367.3	31161.4	50188.5	39472.4	44158.4	30138.5	111881	88814.3	76069.5	19152	17823	20704.7	10770.6	34289.4	23381.5	26863.2	19701.4	44568.8	17126.2	51142.9	40488.6
186.148514__3.151816	23193.8	27686.6	26799.8	38497.9	41126.2	50772.1	50529.1	21382.4	29200.5	35694.5	27451.8	31169.6	25146.3	24422.7	54293.8	53624.7	56289.8	50867	54890.9	51431.8	67951.9	91971.5	44309.3	19720.6	61622.7	73205.6
203.091705__25.855217	1000	1574.87	1481.16	3009.43	3477.6	3181.47	1629.86	1497.75	1605.09	1461.41	1455.24	271092	82595	175294	1476.96	2021.49	1330.89	1630.34	1000	1000	1000	1000	61048.9	107057	196018	94443.1
472.344025__1.396380	30573.6	26053.9	26973	6103.93	6332.13	7170.18	9727.55	3053.84	11217.1	6003.43	8581.92	3137.4	2011.87	1000	78806.3	101570	91415	95475	13600.8	1000	80130.9	57790.4	2147.64	1000	7593.07	10953.8
146.063446__5.190030	26923.7	34798.4	39205.7	47850	53483.8	48706.3	65321.7	36890.6	28355.5	55892.5	69173.2	20307.6	24916.2	17299.1	115831	96104.6	34320.3	118110	63898.8	54741	72836	91225	42914	11170.8	3232.42	4257.05
926.568970__1.362845	1000	1000	1000	1000	1000	1000	1000	1000	1000	1000	1000	1000	1000	1000	1000	1000	1000	1000	1000	1000	1000	1000	1000	1000	1000	1000
125.004677__3.026055	1000	1000	1000	1000	1000	1000	1000	1000	1000	1000	1000	1000	1000	1000	1000	1000	1000	1000	1000	1000	1000	1000	1000	1000	1000	1000
126.029175__0.903492	1168.39	735.46	2991.29	948.6	3889.21	1580.25	1796.77	992.55	1019.76	2117.4	2549.14	41039.6	32299.4	1000	3543.41	2112.58	2083.19	3418.25	1000	1000	1000	3179.74	1000	37688.9	30480.5	15524.9
126.029182__1.753484	1000	3466	4098.55	1000	1000	1000	1000	8776.36	5059.95	1000	1000	29199.8	32572.8	14290.8	1000	1000	1000	1000	1000	1000	1000	1000	11531.1	21158.3	27534.9	6643.03
126.029251__4.580938	1000	1000	1000	1000	1000	1000	1000	2537.26	1000	5719.51	1000	3375.81	5252.13	9678.31	7317.6	1000	6971.41	5095.11	6892.76	27561.8	35509.2	29977.1	23971.1	10764.8	36560.9	21588
126.029274__11.493674	3634.81	3867.28	2555.46	3602.74	4109.53	2488.74	5873.66	3974.47	3698.07	4062.98	3968.17	1193.09	4538.5	3684.56	4023.03	3723.28	3685.92	2802.69	3494.67	6018.19	7359.46	6535.45	6074.76	2413.96	7283.07	5193.11
126.029266__12.012763	940.75	1901.54	4005.38	2571.97	1000	3238.6	1804.21	1000	2289.85	1000	3613.02	2222.65	2366.2	2922.76	3420.57	4067.87	5867.33	1000	1161.88	1396.01	1000	1709.76	3429.78	1000	2715.33	2386.61
126.029243__13.517906	1105.16	2407.88	1044.63	4161.36	4367.71	1261.47	2843.57	4055.19	1596.05	2598.16	3724.74	3293.5	2556.96	3626.01	2636.75	2992.46	1412.48	5589.52	1155.88	2889.69	2121.05	3353.39	1096.77	1000	2305.13	3065.16
126.029274__13.818937	1384.38	3901.63	848.91	1092.39	3051.42	3815.38	2862.25	3173.24	5208.3	1390.6	4083.34	1000	876.25	3169.56	1000	1000	1340.33	3242.45	1000	1924.5	3245.66	3828.28	1000	1472.52	799.09	918.5
126.029266__18.831539	3225.2	3432.24	2615.76	2484.82	2320.3	1000	4405.2	3843.76	1000	5045.14	2722.98	2723.14	1819.74	3470.92	3916.29	2436.75	3419.19	881.63	1000	3724.86	1000	2250.19	2448.41	2582.41	1755.03	1204.52
126.029251__19.599983	2542.36	4404.12	2658.08	4200.64	3032.53	3653.01	1034.63	3964.67	2522.05	3449.26	2816.86	2800.99	1122.51	1405.27	1000	5100.07	5560.24	2523.92	3305.95	2860.43	3507.67	4657.78	4966.99	2859.17	897.68	2093.48
126.029251__19.945744	2665.21	4644.2	2365.6	2544.26	837.86	4339.71	4534.01	2755.4	4231.12	4730.75	3014.43	1725.47	1542	2474.69	5154.52	2236.32	4445.69	1000	2119.09	2873.79	987.34	1000	1245.7	1416.1	3248.02	2948.29
126.029236__20.301586	3988.16	4660.69	1434.77	2819.38	4033.38	5128.88	4534.01	1877.26	1000	4433.76	1000	3110.42	2366.05	1000	5936.24	5458.28	2893.1	5027.65	2670.4	1000	3501.67	3227.38	1000	1848.61	1000	1000
126.029228__20.597952	3512.55	1000	4276.74	3805.76	4062.68	1000	3809.86	4556.59	1000	2553.97	3439.6	2035.17	1000	1548.73	1000	3276.74	5418.53	4779.3	3758.58	1000	4690.08	4068.59	2921.51	1000	2702.37	2605.3
126.029274__21.170696	4788.39	6262.43	6450.59	6247.85	5058.72	5690.61	6001.22	6251.58	6048.64	5949.2	4645.45	2660.78	2826.37	1229.88	6197.65	4799.91	5623.84	5635.82	5230.32	1000	4579.89	5512.39	2897.65	2993.54	2979.89	1542.07
126.029251__21.737717	5793.09	6262.43	3229.14	6863.89	6836.61	4858.38	5324.46	5266.18	6120.19	6103.09	4601.01	2338.64	3584.31	1000	1000	5524.75	6199.02	6822.33	5505.09	5427.61	5576.7	5824.28	2800.28	2855.09	2670.94	1622.14
126.029236__22.099018	6319.22	1000	5254.64	3864.71	6047.28	6562.12	5705.08	1000	1000	6666.48	5342.58	4475.19	1836.95	4360.92	1000	1000	1000	5293.58	1000	5871.55	1000	1000	871.26	4371.75	4291.8	1014.49
126.029259__22.342800	5802.6	6559.86	1000	1000	5804.85	6488.06	1000	4950.8	4683.43	5632.56	1000	1000	2871.16	2779.36	1000	7255.92	1000	1000	4159.99	6547.59	1000	5746.16	1238.67	1000	1233.8	2780.99
126.029282__22.737944	8775.31	6160.68	8855.75	8291.41	8960.31	9389.91	6774.59	6600.06	10623.9	7641.38	5959.21	5438.91	9745.31	18071.2	9640.67	7181.44	10519.6	8452.39	7918.3	7533.7	9048.41	6711.13	21010.7	6094.09	2301.85	9398.96
126.029236__23.438480	3123.95	4603.25	1956.88	5759.33	4453.22	2431	1325.83	6895.81	2996.94	7186.3	6103.58	184900	234934	222435	7403.17	3513.05	6539.63	3492.21	2581.14	1611.11	2228.18	4721.82	242988	313929	247038	172641
126.029205__23.948303	1833.7	1862.65	1398.9	2967.15	4261.14	3125.05	1081.97	1785.84	1754.49	3382.56	2866.72	372277	1000	1000	1312.93	1636.58	3543.26	4450.75	3053.32	1320.99	4380.37	3621.88	346147	1000	1000	1000
126.029205__24.233467	1000	1323.04	1418.13	2030.16	2292.4	2771.9	3383	3003.6	1464.72	3932.82	1869.83	1000	269380	1000	1000	3617.4	1452.59	4450.75	1000	1258.83	1562.12	2433.46	1000	262158	333041	142722
126.029205__24.510332	1000	1000	2610.88	4119.3	1000	3158.37	1000	2476.56	4375.51	4297.27	3454.11	1000	245469	178066	3930.09	4069.74	2535.33	1467.44	2163.07	1000	3155.09	3522.54	1000	269600	177479	120620
126.029213__24.873211	1285.64	1730.41	1397.91	1045.41	1300.87	4343.45	2944.66	1396.12	2613.29	1759.9	2877.11	207920	207685	265673	1351.15	2590.22	3155.35	3187.34	2280.91	2169.88	1194.37	3835.62	183872	185620	253143	143467
126.029213__25.881241	1000	1000	3490.91	4291.18	1397.75	1000	2595.95	3904.13	3692.49	1000	3070.28	145932	85300.3	141002	1924.84	2791.04	2666.56	1419.25	2121.62	1490.51	1474.84	2438.86	100406	1000	1000	93154.4
286.969299__6.023259	13757.8	17553.5	17961.2	4711.51	4956.56	5505.26	5086.5	7174.81	12102.5	13873.5	14627.3	1000	1000	1752.51	4963.19	9169.71	8512.26	7556.85	1000	1000	2160.73	1000	1000	1000	1000	1000
259.983337__8.663498	17422.3	78524.4	18653.1	20309.2	15838.1	23683.7	18998.5	18259.4	15338.4	22607.5	22808.1	7781.68	16101.9	14298	31953.5	75557.6	48802.9	37597.6	71656.1	52066.3	80525.6	43723.6	8061.82	7747.85	13637.4	11835.6
137.059006__1.805353	3989.96	3040.74	5073.93	6229.97	4031.25	4973.69	10707.5	6017.67	8035.21	8372.02	9476.65	8001.34	1727.4	3651.18	12977.5	16469	31793.7	19230.5	24755.2	60854.9	39889.9	42195.6	28220.3	3257.13	29502.9	25115.5
357.066895__5.717320	5217.67	4020.94	1000	1289.35	1388.57	3437.2	4244.01	1808.91	1390.3	3080.04	4547.61	5715.01	2136.52	2362.6	6278.45	8849.79	7867.79	6930.47	26710.9	23434.7	39577.1	21138	2035.15	7220.97	12129.1	17541.3
353.934723__9.957293	16508.5	14649.5	23475.3	5060.16	4300.34	5031.63	1991.91	1911.28	6009.06	9512.02	7789.86	4762.55	2126.28	3130.73	4226.52	14140.7	8967.18	9524.76	13125.1	8454.3	15304.5	12637.2	6514.26	1000	5595.31	2009.63
419.148285__12.126168	69439.9	70026.1	79116.1	62706.9	77808.6	112276	95882.6	58002.8	56230.4	93657.8	77867.7	101902	120545	119029	37521	42383.2	55545.4	69822.6	55086.4	85513	115069	92554.8	82562.2	24630.6	85235	81463.1
182.908859__16.406481	72756.9	59893.7	51815	76387.7	78598.1	86867	74881.5	97308.9	75089.1	79327.8	73341.4	88601.9	108339	89974.9	103953	95506.5	101084	89568.8	79305.2	70782.8	108257	117357	127182	18832.4	98090.1	128709
196.924347__16.406919	65272	61550	64411.1	80559.3	77209.4	81104.4	73035	78242.8	73511.3	81712.5	89816.9	114379	88650.6	92891.1	107163	83238	87077.6	92104.2	94424.6	84463.1	104674	121454	120656	21542.1	133196	116734
608.833679__9.385516	6128.71	17288	3334.05	9894.23	15550.8	16934.7	26195.5	1000	3627.06	12480.3	4115.31	39335.7	31152	44914.9	51744.3	109069	86873.8	76066.9	49495.3	53622.9	48583	36403.6	57011.5	1000	83828.4	81975
203.102310__9.680799	51501.8	51132	49571	44539	43814.4	48324.6	45886.5	59841.2	51719.8	56663.7	55610.2	114995	116147	82452.7	34758.1	36776.6	36636	32041.4	39313.5	46187.8	54870.8	67991.8	57962.6	16079	79908.6	88003.9
153.980011__3.028776	15100.7	11353.3	15858.9	1000	4676.87	1103.77	4190.66	8274.41	4393.92	8133.3	4156.99	9726.78	9893.1	6847.37	33786	76372.9	91238.2	64232.5	46666.8	90410.4	58643.4	142111	47060.2	1288.8	76949.2	52471.3
245.005539__6.969755	42675.9	25576.5	20971.8	39632.4	46500.8	31526.1	34322.6	48390.6	33475.3	23781.6	30360.9	55888.9	38883.4	61163.8	21930.1	5487.83	7841.24	8908.37	2215.01	1943.85	1000	3941.43	1000	18327.5	1000	1000
96.942688__6.968228	14797.7	14645.4	19493.1	21072.3	9884.92	22218.5	12171.7	18704.1	20622.7	13943.2	20589.8	92849.4	56842.8	69759.4	28890.2	36689.3	23652	31699.5	16542.3	36702.1	36691.5	65238.4	68298.6	18884.2	49540.3	43806.6
232.082596__25.859283	1000	1000	1000	1000	1000	1000	1000	1000	1000	1000	1000	135142	66014.4	108506	1000	1000	1000	1000	1000	1000	1000	1000	57850.2	125189	64847.7	78390
613.295471__15.990984	56459.1	71201.9	82505.5	74735.2	87404.3	89558.5	79882.2	54647.2	92502.6	83694.8	75009.5	86895	85763.5	90020	57113.7	78600.9	77590.8	63335.9	99467.7	88746.1	82745	87403.3	90909.9	64800.9	72080.4	83913.6
595.147034__7.961983	1000	1000	1000	1000	1000	1000	1000	1000	1000	1000	1000	1000	2118.68	1000	1000	1000	1000	1000	1653.76	6300.87	1000	1000	8411.26	2061.62	10047.8	14183.9
170.831772__6.971222	76072.4	83390.3	90712.7	74808.3	60675	65085.9	54639.8	63141.8	62447.4	53818.7	50308.4	70724.4	83835.3	75986.1	78179.4	73581.8	63672.2	72862.9	91444.1	93480.3	84703.7	100169	90879.3	94827.5	115919	115515
336.988129__6.623018	15200.7	38991.3	24026.4	11189.6	11225.6	13436.4	11902.8	14636.8	19360.3	33795.8	22327	1000	1000	1000	44695.2	92539.9	69224.4	76840.6	9223.87	6780.14	16675.9	11746	2902.53	2266.86	2996.58	2305.66
306.098633__7.122995	31608.7	10471	19452.6	7723.83	1000	6797.45	4576.99	30893.4	5994.05	8888.14	17672.1	8714.12	23475.8	32040.3	1000	1000	1000	1000	1000	3212.7	1000	1000	1000	1000	3052.95	1000
320.089996__4.350321	1000	1000	1000	39607.9	51372.4	61713.8	61598.1	118799	17826.8	2153.46	66904.2	26948.2	5599.42	22674.9	3541.21	5459.2	1000	1000	5948.54	13885.6	5458.03	6656.76	1000	30425.7	3562.33	1000
641.140625__10.887084	63815.2	66346.4	53991.9	75337.4	125456	111385	92896.5	59102.5	65019.4	61680.7	48020.7	94033.1	86253.9	107185	13639	11679.3	17277.2	22505.7	11649.8	10534.8	18456.9	24369.3	18719.5	3507.72	21678	18769
506.309723__1.715227	40136.4	47006.5	24749.8	92873.8	81586.4	125395	118895	68470	71868.2	104288	67838.9	15831.7	17013.6	15388.5	1000	1000	1000	1000	1000	1000	1000	1000	1000	1000	1000	1000
266.116577__23.806160	1000	2128.09	1000	1468.97	1271.87	1368.62	1000	1000	1000	1162.7	1000	49946.7	72733.5	58524.3	1000	1026.94	3031.98	1283.86	1328.2	1000	1000	1000	52837	50286.9	62424.9	62126.4
348.101654__7.266536	8712.12	11997.1	9474.71	3973.94	7307.47	9336.11	8163.28	1000	6987.38	6766.4	3694.59	1000	2810.02	1921.52	83598.1	76705.9	98029.4	99114.4	41053.4	27583.9	54184.4	50468.4	15663.3	20528.3	33145.9	33297.7
144.054871__4.644711	1000	1000	1000	1000	1000	1000	1000	1000	1000	1000	1000	29555	34417.8	52241.8	1000	1000	1000	1000	1000	1000	1000	1000	36909.2	18335.9	43897.8	17317.2
144.054962__23.498707	3699.19	4648.26	1645.35	8804.28	7964.56	8030.57	2011.4	11185	5430.17	10163.7	2263.18	914862	730816	753034	11089.9	9309	2231.06	8048.71	1855.19	3378.07	2445.13	1941.32	643662	802815	885730	616174
144.055069__24.291311	1000	1663.97	1000	2319.97	2692.87	1000	1000	1000	1837.16	2260.36	1643.29	651217	720705	517762	3764.75	1049.24	1000	2045	1000	1000	1000	1000	1000	1000	885730	425987
144.055054__24.613958	1000	1000	1000	1000	1000	1000	1000	1744.99	1000	1000	1000	532542	1000	517762	1137.57	1000	1000	1000	1000	1000	1000	1000	355994	712450	1000	268603
144.055054__24.883408	1331.12	1000	1000	1143.06	1000	1963.87	1000	1000	2574.76	1443.05	1000	627325	633688	797763	1000	1011.6	1000	2058.71	1000	1000	1000	1000	499126	1000	710846	455722
144.055038__25.626007	1000	1183.64	1184.82	2088.5	1457.72	1000	1000	1000	1000	1000	1000	701054	317650	571865	1000	1000	1000	1000	1000	1000	1000	1000	276262	389758	1000	341730
366.062531__9.863983	7629.02	10847.9	2217.66	6512.04	10060.7	7898.5	10482.4	1342.63	4884.64	3988.98	2691.25	9366.84	11879	4229.15	13562.3	30895.9	26419	19852	74634.6	58145.6	81154.9	55984.5	43708.3	11692	48322.6	51255.6
346.946014__9.698795	65098.3	79095.8	70566.4	33418.4	59904.1	48779.9	40747	30320.5	53086.8	55907.9	40627.1	41883.9	46374.2	48715.9	114981	110158	126732	142510	46645.9	32049.5	28620.5	36269.2	45530.3	13889.9	49466.2	59244.8
268.093994__23.920551	1000	1000	1000	1000	1000	1000	1000	1276.25	1864.12	1000	1000	72558.9	41772	62302.8	1000	1000	1000	1000	1000	1000	1000	1000	66590.4	78146.1	64962.8	51828.5
206.118698__1.919000	1000	1000	3090.03	1000	1000	1000	1000	1000	1000	1000	1000	5359.69	1000	15711.6	3006.81	13910.3	1000	1000	16117.4	80903.5	30848.8	18569.4	3770.83	15332	25060	12594.7
997.620300__4.984823	72688.3	85279.2	81514.3	91584.2	96362.7	92358.7	80977.9	92503.2	100282	98312.7	94872.6	90435.7	85612.2	93043.5	73020.2	66026.2	57497	67475	64553	42881.6	47673.5	69779.8	42151.9	18080.9	51577.8	69735.7
245.969757__8.145602	16086.8	4012.15	12036.5	30279.8	5779.85	28197.9	13620.5	6300.65	43870.7	15287.8	14511.1	8203.53	6102.75	1000	8765.32	1000	2669.59	8720.89	7950.87	2220.41	6888.27	1000	4391.14	1148.3	4052.01	1000
165.054276__3.761727	70316.2	68996.7	66365.6	63957.3	67725.7	67565.9	65365.5	40322.2	39559.6	40656.1	40920.1	68828.8	66480.8	64070.6	7676.87	8471.42	7814.38	6187.19	74786.7	83345.5	91873.4	115610	31919.8	4845.08	28063.9	35100.6
226.188812__1.682369	11825.9	13340.5	43252.6	53475.8	58154.7	69596.4	104828	25770.5	42787.1	41930.6	40526.1	19503.3	5584.8	12697.2	20847.8	24639.3	1000	1000	48693.2	67573.7	49925.6	31618.8	12746.8	5377.25	9626.86	1000
230.075989__3.114488	5648.02	1127	1000	5745.6	7073.94	5050.43	1380.51	1569.09	1211.47	1057.51	1000	2034.64	1790.89	1000	14357.1	14334.9	15821.6	13608	107582	39902.7	50627.7	48475.4	37808.1	1904.83	31700.8	35476.4
357.132385__5.259532	23189.4	20096.5	14915	30512.6	30728.6	31684.7	30457.3	26133.1	28552.7	24215.4	25903.9	18079.5	21627.4	21962.1	73628.5	66205.6	71735	70008.9	117211	94604.5	125589	113732	50692.1	15867.4	60972.6	57927.2
303.053986__12.642125	72585.8	1000	49020.5	12846.1	22198	18017.7	16819.6	15037.7	12217.8	15911.9	13861	115477	57407.3	58270.8	3594.01	5267.07	1000	8549.68	6332.41	14200.8	8753.49	9442.06	11736.7	2632.14	12664.6	10970
924.556091__1.377938	1000	1000	1000	1000	1000	1000	1000	1000	1000	1000	1000	1000	1000	1000	1000	1000	1000	1000	1000	1000	1000	1000	1000	1000	1000	1000
423.155426__7.211617	66053.4	80374.2	65126.7	105012	98103.2	90644.3	79218.3	95859.3	107386	103199	83337.1	87461.2	73042.4	73595.2	72535.7	65773.5	60788.1	60099.8	121925	64391.7	60873.9	74044.5	76715.5	83063.1	71485.2	54563.1
445.072754__3.376734	5632.76	3543.1	4656.04	5860.02	5882.28	5109.87	8620.43	6315.79	10837.8	7453.42	6707.79	10955.8	10584	18961.3	1996.08	13638	1250.34	8700.34	51520.5	104888	83788.7	39227.9	1632.04	2611.27	26119.8	13419.1
317.123932__4.618217	34450.4	35234.7	33382	78857.7	110240	96912	110219	122488	108625	66592.1	62677.4	91573.8	103466	115701	39572.4	43569.9	43103.6	33795.3	37038.2	39008.9	55632.5	58867.7	41446.5	13109.8	33695.1	43928.4
616.174377__7.940836	1000	1000	1000	1000	2375.57	1000	1000	1000	1000	1000	1000	1000	2601.98	1000	1000	1000	1000	1000	5328.67	11795	2332.04	4724.76	26319.8	1697.61	33836	16002.7
173.956100__5.867532	66061.9	75222.9	82647.1	97900	55381.9	92835.7	80613.6	52990.2	58772.6	58425.4	56328.8	9097.78	9786.21	4723.42	71103	67354.6	50312.1	66767	10287.8	8150.87	7426.34	2340.13	11282.3	25680	9660.41	12255.9
405.123260__7.139618	3223.15	7694.64	9408.16	3758.3	8955.39	11070.8	16558.2	9712.12	8884.19	16838.1	14393.3	22506.8	21148.8	16189.5	7967	14378.1	9103.03	3181.85	10671.7	24924.6	17989.1	13567.3	22551.5	6141.54	15819.9	11093.1
472.284332__1.763717	1000	1000	3307.34	1000	5225.99	5337.82	1000	1000	1000	4325.85	1000	1000	1000	1000	1000	1000	1000	1000	1000	1000	1000	5892.37	1000	1000	1000	1000
194.066666__23.924608	1000	1000	1000	1000	1370.01	1000	1000	1000	1000	1000	1000	95175.5	73418.4	49772	1000	1000	1000	1000	1000	1000	1000	1000	47460.7	60253.8	67950.2	52909.4
412.107849__5.693985	40252.5	25802.8	32967.1	28268.6	41789.7	39678.1	40520.2	59629.2	46730.3	49887.6	38753.5	89623.7	90280	77066.5	60002.7	63601.5	57463.1	53786.3	70323.6	85069.2	81832.6	117000	71377.8	14539.3	72697.8	80783
413.130920__12.131981	70714.8	65110	63649.4	120937	93921.6	86380.8	126202	114401	77205.1	74825.5	107662	84822.9	92111.3	91645.9	74635.2	88274.6	58690.9	64975.9	61428.4	88668.9	91142.2	73798.9	65050.9	28525.3	56886.8	76755.8
215.103409__24.217941	1000	1000	1000	1000	1705.84	1000	1000	1000	1000	1000	1415.74	76945.8	73028.2	78595.3	1000	1000	1000	1000	1293.8	1000	1000	1000	61058.5	67023.8	73821.8	48040.2
122.043228__7.381032	13987.5	2733.02	7205.21	10471.4	2635.48	5823.93	1000	17340.2	2319.84	5453.68	5723.63	9238.61	10825.4	9453.33	2466.57	1094.54	2138.44	1000	5090.37	9006.04	3409.09	2775.79	8197.3	2619.88	7777.8	4072.74
443.044342__8.727284	32124.5	11806.8	24957.2	15590.8	12546.9	17869.3	3472.28	41461.6	17219.7	14840.8	15246.2	22474.7	48544.6	55781.8	5687.01	2737.27	11922.5	24442.5	32960	29224.5	33248	27496.8	52358.1	22072.5	38264.7	44579.7
362.095459__7.600204	1000	1000	1000	1000	1000	1000	1000	1000	1000	1000	1000	1000	1000	1000	1000	1000	1000	1000	3431.39	18094.6	11437.1	10769.3	27791.3	1000	5405.8	1000
149.034088__25.171358	1000	1000	1000	1000	1000	1080.14	1000	1364.44	1000	1068.86	1000	98309.4	112705	163835	1199.73	1000	1000	1000	1000	1000	1027.66	1262.16	112707	98872.3	140744	65124.4
331.024292__6.790026	5856.79	1000	4016.51	1000	1000	1000	1000	1000	1972.96	1000	1509	3501.83	12767.9	2732.48	1000	1000	1000	1000	4204.7	3587.07	1000	1000	6873.27	1000	7148.89	1000
151.024414__24.094166	1000	1000	1000	1000	1000	1000	1000	1000	1000	1000	1000	97169	53302.6	54634.9	1000	1000	1000	1000	1000	1000	1000	1000	64877.9	72426.6	84213.2	47407.4
422.113007__7.156203	1000	1000	1000	1000	1000	1000	1000	1000	1000	1000	1000	1000	1000	2842.44	1000	2311.02	2110.21	2119.29	1574.83	1000	5927.31	1000	1000	1082.98	1000	1000
212.058289__4.964704	107407	120716	127592	98682.8	123211	129736	109263	109622	111982	116968	117963	63500.8	64266.5	55925.3	101130	83852.8	89721.7	87696	38577.7	23667.5	29794.4	30998.7	43417.3	54917.6	45788.1	50601.3
93.044144__24.100689	1000	1000	1000	1879.95	924.2	1114.69	1000	1022.44	1000	1295.07	1000.37	95658.2	73380.4	81395.2	1919.94	1000	1000	986.74	1000	1000	1000	1000	84605.8	70942.4	101154	61687.8
666.277588__15.991533	81615.5	64681.5	70692	68573.2	72613.3	100239	69066.7	75135.9	64695.4	89621.9	63581.2	74301.3	111860	114383	74930	76422.7	77244.3	79224.2	96184.9	105188	98434.1	92197.2	91080.5	64327.4	89717.4	80025.1
181.059113__9.189566	87265.8	62978.4	67843.3	72504.3	68672.8	68296.3	72248.9	84040.1	105361	107793	93563.1	66191	81438.3	71408.8	13843.9	17292	9900.74	17667.2	25149.9	18718.9	12997.4	18434.5	17838.9	7170.68	7883.9	11859.4
163.059753__3.614200	4127.25	4717.02	4785.01	7222.92	4201.5	3547.7	4640.4	5981.3	4719.21	3201.43	2811.8	271346	85058.6	53796.8	4759.45	5605.12	5549.61	5522.67	3613.13	16237.8	9418.56	7320.94	68402.8	148251	150351	106072
254.032562__8.557847	8394.76	8740.87	12731.9	6878.33	7122.24	7506.65	8456.33	2723.4	9415.6	12713	8884.83	15028	8725.72	8438.64	3047.03	6267.1	7651.45	5613.82	6211.68	6843.06	9688.18	14465.8	2829.43	1000	3021.57	3505.92
149.045227__26.196730	1940.96	1000	1000	2155.94	3318.64	1798.1	1181.11	2010.5	1536.78	1373.82	1498.51	353864	188509	293961	2691.61	1528.64	1053.77	1308.67	1000	1326.55	1443.06	994.37	147382	337433	182857	239092
699.255005__1.964094	1000	1000	1000	1000	1000	1000	1000	1000	1000	1000	1000	1000	1000	1000	1931.72	1000	12206.9	1000	1000	1000	1000	1000	1000	1000	1000	4168.44
219.880859__16.408966	40037	48705.8	40791.9	63957.4	72770.8	76207.2	54896.1	78752.7	67750.6	82525.6	61499.7	78858.8	82645.5	71333.7	73711.9	104654	94563.1	49026.2	70233.8	67289.5	81074.7	106396	84965.6	14497.3	102767	100074
192.087418__25.021854	1000	1000	1000	1000	1000	1000	1000	1000	1000	1000	1000	105372	92052.7	116646	1000	1000	1000	1000	1000	1000	1000	1000	68411.7	76267.7	74985.7	55544.2
480.138306__5.915515	4144.59	1000	1000	1000	1000	1000	2036.32	1000	1000	1397.2	1000	6372.9	2367.2	3405.19	9630.27	15898.6	8785.3	21187.4	25075.7	60453.2	129502	46554.5	4776.35	19168.6	30808.6	24405.2
182.935440__0.449120	50947	38346.9	58063.5	51667.4	31088.1	64598.6	49616	1000	51212.5	7215.99	25285.9	35934.2	40976.1	15324.2	48025.6	51548.7	42434.7	36383.2	22585.1	57971.8	34873.4	49834.8	19624.6	21108	58636.9	35157.4
182.935455__0.865687	43115.7	51214.6	56282.2	24804.9	66526.3	1000	29334	36614.1	34802.4	32237.2	17624.7	47340.2	17920.8	19026.7	34364.1	51548.7	42244.1	48822.3	13630.7	42259.5	1000	13354.6	13794	55150.5	38720.1	18870.5
182.935577__1.723925	20992.7	79719.4	68972.4	66776.1	71933	1000	59061.6	22645.3	5233.09	1000	10953.7	21138.2	1000	41581.2	54928.9	34657.6	49213.3	35889.8	1000	65850.4	54202.8	24208.2	20228.6	13921.1	39260.5	26036.7
182.935532__2.194495	53498.2	53013.2	56255.4	54292.1	43298.1	19462.7	62468.8	54189.4	57739.6	48078.3	31240.1	26464.7	52338.9	21819.4	23150.3	26539.2	49213.3	36121.7	39687.9	1000	43288.5	38227.5	28747.5	40557.4	34879.9	52639.7
182.935532__2.558086	1000	13966.2	43923.5	30177.7	1000	29307.9	29817.7	7999.4	1000	64629.1	31240.1	30585.3	14698.4	20433	36873.8	33505.8	59444.9	32921.9	32010.7	54909.5	63335.8	43437.2	17342.4	1000	36400.2	35974
182.935562__2.851310	16860.1	46044.5	30452.1	46288.1	44158.3	38936.2	60160.7	9491.06	54149.2	14322.2	48468.3	1000	37606.5	37395.3	1000	33505.8	7329.09	7685.26	50244.8	13662.3	1000	45077.3	1000	1000	1000	59056.4
182.935623__3.086339	18550.8	30140.6	27456.2	1000	1000	50456	34612.5	42203.8	10519.1	58441	41218.1	56442.1	45334.5	15125.5	20012.3	37392.6	39843.4	39645.1	58057.8	41459	39531.7	1000	11929.7	14719.9	17515.8	16285.9
182.935532__3.738071	14453.4	1000	47181.1	35887.5	56601	1000	11530.6	36345.8	49019.5	57824.8	33145.5	36600.7	61033.7	27005.2	21117.7	13254.5	47982.8	50990.1	46213.1	35100	4148.21	53979.1	34486	35198.5	16620	33875.1
182.935455__4.035671	34188.1	1000	1000	1000	37395.9	46612.5	40449.5	7172.59	43659.1	23689.1	1000	1000	1000	30913.7	30748	1000	1000	1000	46818.8	34782.6	1000	33035.1	1000	1000	18784.7	17264.1
182.935562__4.245259	4341.44	20982.3	39293.1	41919.6	43700.9	61378.6	37672.4	17679.2	56204.5	1000	43351.4	31477.5	39273.2	38835.9	21509.2	51844.7	19748.3	56214.2	36218.3	13173.9	42661.7	1000	1000	49210.7	32224.8	1000
182.935577__4.776366	28908.6	27538.9	52809.9	58210.5	64538.4	30259	37266.8	27970.8	48751.5	76250.3	37399.7	40251.6	23434.2	18666.8	35067.4	41508	41447.5	44053.3	50893.5	38341.4	61332.9	16123	35240.1	33970.9	38603.2	18718.8
182.935471__5.143895	17142.9	1000	1000	1000	1000	51472.6	1000	1000	1000	40891	1000	1000	1000	1000	1000	1000	1000	40680.2	53232.6	1000	45799.7	51024.3	1000	1000	1000	30825.6
182.935562__5.882649	1000	12431.2	36949.7	38532.2	21523.3	51538.1	20172	25359.2	1000	54687.4	37868.7	21358.2	23205.4	1000	20183.6	39540.3	1000	1000	31865.2	33481.5	8250.27	28097.5	1000	31958.2	15817.6	20968.1
182.935562__6.320326	52350.6	22210.2	68389	60538.2	38963.9	51545.9	51257.2	54381.8	46419.1	53279.7	45018	39815	56957.7	58271.2	42119	50020	61216.8	21372.6	45204.3	33481.5	65118.5	56711.5	31791.6	33735.9	39381.5	19811.9
182.935577__7.195683	17253.6	27378.6	56843.3	44019.8	32255	32935.4	43061.7	35274.9	35643.1	34735.3	44166.5	54716.8	38027.7	13778	33366	53698.9	67995.5	54848.6	48716.4	41576.2	31442.4	18477	44413.4	19043.8	12233.6	19214.8
182.935608__7.583581	1000	42895.6	51466.4	35073.1	36714.2	42082.9	40882.2	58795.6	74786.4	45794.1	38972	27603.2	29950.9	39182.3	49529.9	16790	41386.4	15019.9	52866.8	37435.9	1000	39634.2	40422.5	20233.8	52637	51547
182.935532__7.909437	37139.6	29417	51466.4	65037.6	51735.8	49206.8	25287	1000	46948.7	1000	1000	14167.8	38417.2	1000	1000	18267.4	1000	35909.2	23382.9	32310.6	44910.2	8361.53	13432.5	34748.4	14030.7	1000
182.935699__8.290387	33402.4	38120	40838.8	13689.9	45390.4	24545.7	30759.4	43436.9	67541.2	44292.3	46259	36491	40930.7	22662.7	50478.8	48876.5	68339	44130	21082.2	35943.8	49380	31073.4	21371.5	20046	31940.5	39178.2
182.935547__8.762784	38727.7	1000	50827.4	61997.3	1000	49859.8	34076.6	53961.6	1000	43285.1	51797.3	24262.1	39241.3	46329	40208.5	57049	37295.6	38859.9	32722.9	19180.1	16739.5	2145.78	40102.9	31138.9	40973.7	21757.5
182.935638__9.321894	31083.6	28050.1	58600.2	54696.1	48780	59349.5	35062.5	36707.2	51232.9	29448.4	25116.7	22176.7	51705.4	30338.4	41905.7	69626.4	67884.7	57160.3	49096.3	39236.9	41481.5	39843.2	32657.2	38880.8	37081	41753.4
182.935654__10.478758	34967.9	43588	57165.6	26636.1	44122.2	26663.2	29738.9	33130.6	1000	17303.6	31094.1	1000	37663.6	18613.4	25469.3	22053.5	55938.1	41210.8	24017.1	18148	15671.4	18084.5	16948.5	1000	52460.9	35204.8
182.935699__11.023137	1000	1000	58181.6	24164.4	20343.9	1000	15250.9	1000	1000	20405.6	23848.3	51561.6	1000	17319.4	1000	31629.2	30113.5	14330.8	50598.8	5640.58	42018.6	33629.4	1000	26161.1	38794.9	1000
182.935516__12.163819	26125.6	27008.2	19593.2	16310.5	46594.7	48392.1	30255.9	24633.5	16001.9	25436.3	35462.9	17805.5	40350.7	47441.6	14631.5	21850.5	30535.8	26299.8	33301.8	33770.2	23134.7	46049	34826.9	19925	45189.2	40917.2
182.935791__15.921293	32444.6	38046.4	55011.6	73250.1	63537.9	15662.3	46200.9	42850.5	19125.8	53405	52156.3	26764.2	16327.2	28407.3	44739.8	21587.5	38708.4	29096.3	25841	40317.1	40567.3	25485	13876.9	44092.8	33052.8	1000
182.935608__19.974167	5134.32	24591.7	20605.7	18072.8	13481.3	20549.6	20714.8	4090.06	56402.8	23283.2	26158.8	49321.8	14431.7	12784.5	39301.7	5404.26	27872.3	14651.8	4352.43	22428	28082	33687.6	11340.2	37429.8	32490.3	35410.1
182.935516__20.785229	1000	10767.2	43423	40541.9	42946.5	1000	1000	19929.4	33738.4	15343.1	16777.9	17618.9	26584.5	1000	1000	1000	1000	41718.2	14532.6	15043.2	31669.6	21158.3	12159.2	14973.9	1000	32260.3
182.935562__22.650009	21041.7	36342.3	24565.1	15094.3	1000	16822.1	1000	1000	2712.76	1000	27973.8	31083	1000	25185	1000	5482.69	12388.8	15273.6	36831	1408.81	1000	1000	1000	10179.9	13632.7	30105.6
182.935577__24.076099	48644.7	62655.4	38984.2	41055.4	57836	58056.7	50350.6	49370.5	35173.4	50847.6	47169.6	1000	37172.1	1000	6836.95	40509.7	56633.4	27000.7	47216.6	38629.7	1000	1000	20804	20098.3	23082.3	14535.3
182.935440__24.436008	28189.9	62655.4	33707.1	65027.5	57145.6	32301.7	1000	48839.5	32116.5	50847.6	42431.3	40382.8	44100.7	39725.1	40601.5	20359.8	1000	12718.1	23763.1	36163.8	42067.4	38430.1	42833.3	45366.3	15405.5	34544.7
182.935654__24.794186	23251.4	40143.2	49878.9	17599.4	54345.7	48984.9	56487.8	28095	1000	53223.9	53429	16843.9	18348.4	33994.6	28241.3	60174.3	74012.1	62370.3	27316.1	18087.9	21428.5	36398.4	1000	36174.7	32581.3	15213.1
182.935547__25.187223	30297	46189.7	1000	41659.5	43184.5	61782.3	42058.8	36566.2	46879.7	31191.7	20750.8	17799.8	26977.8	18755.3	45108.1	40375.6	59000.1	51891	35679.4	26394.5	35247.3	66412.9	47765.1	19079.7	1000	37327.3
182.935440__25.842514	29643.1	38222.4	63371.8	52537.7	51258.3	15191.8	1000	55491.4	44812.5	45293.8	17679.6	16588.7	40136.4	41013.7	19105.5	55712.2	1000	44748	31646.7	47660.5	1000	46602.1	35125	1000	18535.7	44898.1
182.935760__26.267204	10854.6	1000	69322.6	1000	14139.7	1000	19964.7	1000	58620.2	1000	68038.5	13874.2	1000	1000	1000	52890.4	7082.64	1000	50615.5	1000	30844.2	1000	20776.7	13995.6	18522.1	19789.3
182.935577__26.439941	1000	15271	26842.1	15942.9	1000	74148	1000	30042.3	26908.1	49388.4	54720.1	1000	30797.9	17290.4	1000	1000	8962.63	1000	1000	25952.5	1000	1000	20267.8	21508.8	1000	1000
182.935501__26.627140	44907.3	58433	1000	1000	2113.82	81652.1	50548	1000	8790.54	1000	1000	16954.3	41206.3	18169.5	28969.7	1000	33735.1	64524.5	7893.04	12680.9	1000	37737.1	17654.7	15292.8	18363.9	1000
182.935455__27.054352	648.6	1000	63751.1	51597.2	45276.8	77036.6	36514	17798.6	24756.4	75847.6	40560	54505.5	11271.1	36799.5	28359.4	38154.7	7086.49	51312.8	33561.1	9074.93	28555.8	1000	39698.2	1000	17786.7	52099.9
182.935562__27.385132	1000	38664.7	70473.4	12007.8	26130.8	50285	3852.61	45318.7	24756.4	1000	35565.1	46227.7	19827.6	43233.1	35506.3	52179.1	23814.7	8061.05	42003.2	50876.1	39746.9	45278.4	37192.1	38415.3	39875.6	17847.2
182.935547__27.621174	1000	1000	18485.4	23420.5	49068.7	1000	21496.9	1000	49859.1	1000	66167.2	1000	14843.3	20584.7	1000	1000	1000	33227.5	60774.8	13717.4	30875.1	1000	1000	34139.1	1000	1000
446.175873__3.278744	20908.3	8262.87	8615.69	14807	12319.8	12851.1	10504.1	15311.8	12581.2	7993.69	7655.46	76655.5	88747.1	69222.6	28568.5	54467.1	55733	36517.8	29437.3	27151.1	31689.6	50523.6	93724.9	2344.91	106492	73633.2
328.025940__4.160799	7655.93	6773.09	3562.97	1577.83	2145	13854.2	24457.7	3779.08	1723.22	3108.07	2753.72	1000	1000	2126.56	1964.13	10513.2	20719.4	11604.3	14495.8	106909	8767.09	15494	5929.77	1276.32	2654.74	2832.81
384.122559__6.217309	11299.8	15312.4	16737.5	15566	18402.3	27126	38434.7	5724.93	9933.22	16216.1	13526.4	8392.35	14468.4	10777.1	92885.7	70118.1	72811.6	113767	24338.1	46489.5	35094.8	25636.8	33095.9	4755.95	11588.1	11662.9
770.911682__9.273129	1000	1000	1000	1000	1000	1000	1000	1000	1000	1000	1000	15145.8	7265.54	9004.5	3400.35	7530.65	8639.3	15778.8	9113.1	8957.38	6619.85	18622.7	38222.7	1000	50650.4	61750.4
437.114014__7.417909	18861.1	15752.7	20704.6	25907.7	23267.4	26738.4	33999.4	29946.9	27482.8	22320.4	13743	16762.1	16796.5	18700.7	19870	26780.4	24516.5	24564.6	21456.1	22881.6	25167.8	29968	8447.28	12052	7862.05	22412.2
158.948624__16.256590	49606.7	41935	48916.7	38305.9	59601.9	48581.8	55118.8	48319.7	56128.9	49898.9	59607.8	93553.5	96996.3	81508.7	55806.8	55181.5	67276.4	58711.5	51488.8	72761.4	86632.7	107733	90793	20212.4	120946	120491
155.044449__3.686268	39320.9	36764.8	47182.6	28868.6	26607	33712.9	41161.4	58469.8	55115.9	41326.2	76645.4	109116	90088.2	88198.7	5892.42	3333.24	7646.49	6283.79	7739.01	5482.92	4273.31	10919.7	7668.54	14249.5	17118.2	6228.46
153.073944__24.574003	3367.37	3684.59	1883.46	2832.77	2354.58	2056.65	4075.4	1868.14	2065.49	1944.35	2013.63	124916	78864.2	70454	3425.42	3438.11	3017.22	1761.34	1911.6	1601.82	1261.21	2658.1	71678.3	94280.1	93885.5	64800
873.375061__16.002752	54847.2	53483.6	41062.4	36423.4	52083.5	59276.1	75566.2	41284	47499.1	58847.7	36336	69296.5	88584.5	50381.1	53091.6	71430.1	60314.7	67640.8	88265.4	72444.7	93243.7	105959	82801	38942.2	106993	64461.4
397.171173__3.080890	47464.8	32443.2	33979.2	52543.6	51236.9	48783.5	39863.6	56236.4	41814.4	38225.5	35990.4	52186	59819.6	60555.6	38483.6	42098	34593	35332.7	119376	59709.6	67159.1	74263.4	40418.3	11642.4	39662.8	38438.9
268.116730__1.803389	26474.6	36017.9	39952.5	18306.3	23562.8	29282.9	30702.3	32857.7	37305.2	36031.3	36492.9	12192.2	19996.1	25949.6	83505.8	74974.4	119393	107877	59291.9	40314.4	25089.2	74568.8	33762.5	11376.6	49336.2	51040
360.126984__4.450182	46391.1	37532.9	49550.8	25833.5	21229.2	27887.1	30328.4	13692.1	31920.5	31984.3	42618.1	23385.4	30906.8	18313.5	43493.4	63164.8	67678.5	68807.6	51094.2	64276.9	60690.1	94448.7	66601.8	16403.7	128592	124051
482.007904__9.867697	15311.6	40203.8	18707.7	48659.9	56873.8	56966.9	73591.5	18282.7	40264.1	49193.5	36881	33573.4	36314.9	33329.1	30563.5	33365.8	25059.7	20984.4	58331.9	36279.8	49956.5	26196.5	12429.4	10146.7	2062.21	4353.85
257.102142__1.895625	7546.78	9709.51	5538.5	7731.07	11438.7	11332	8878.92	15221.3	13256.5	14611.3	7144.13	13074.6	9491.95	10735.4	16843	27711.6	14051.3	20267.9	21828.2	45151.1	38417.4	30554	32563.5	16132	39539.1	25981.5
402.247864__1.889241	25934.7	34027.7	37657.1	55588.6	70460.5	71438.6	100210	35956.6	44790.7	41214.9	44604	15231.5	16938.4	13923.5	10820.5	3604.6	1000	1000	1000	1000	1000	1000	1000	1000	1000	2507.07
551.184937__1.377768	1000	1000	1000	1000	1000	1000	1000	1000	1000	1000	1000	1000	1000	1000	1000	1000	1000	1000	1000	1000	1000	1000	1000	1000	1000	1000
245.076584__7.286222	7738.21	10991.8	5434.01	5449.47	17097	14263.2	16424.3	7671.45	8570.27	11982.8	12662.5	20483.6	13590.1	20664.8	15077.6	9590.13	13961.5	11997	1000	4947.31	9986.48	8582.01	7867.67	1554.23	25746	15309.6
280.638489__1.609044	13613.7	24723	11016.8	72885.6	42224.5	55632.8	29427.4	45743.8	67195.7	82006	44845	1000	1000	1000	78167.5	37809	61081.9	65771.5	9008.23	50525.8	1000	1000	1000	1000	1000	1000
361.044281__2.847836	2059.76	1000	933.26	1000	6405.09	1000	2560.13	2565.55	1000	1000	2938.87	14801.9	4943.6	24112.8	9774.7	26889.3	6936.85	15733.6	39147.1	128025	147138	63834.6	7855.54	35423.8	37312	34729.2
304.539032__8.780512	20246	18638.1	14175.1	13946.9	14463.9	15162	3065.31	13634.5	9197.96	10081.9	8600.73	17938.6	27586.9	23998	21269.5	36803	42148.5	30801.2	73427.8	75525.5	84668.2	110950	79318.1	17910.2	124523	125002
98.023125__1.916840	14156.9	13548.5	15769.4	13704.7	17594.9	20232.8	12306.5	28322.8	13374.9	22065.1	19339.7	94624.3	80914.6	57715.3	9421.66	13089.4	10907.8	13568.2	18166.1	26403.6	14419	13609.9	100087	84100.9	63011.2	13884
98.023102__0.600818	1000	1000	1000	1000	1597.9	5296.47	5646.21	4671.47	2136.9	1000	1000	85673.7	77535.5	51409.1	1000	1000	1000	1000	1000	7431.31	6173.34	3979.76	1000	1000	1000	38198.3
98.023178__3.954598	4486.72	11909.1	12260.8	13222	16283.3	5617.62	6727.48	10617.5	2721.21	5952.56	14632	75489.2	28554	47051.9	17343.7	13848.1	8339.44	15651.1	13304.3	33010.5	24211.6	28231.4	32052.5	40715.5	22471.4	21434
98.023163__5.197946	65418.8	89087.9	59950.9	57984.4	59998	69729.5	67694.4	100594	92548.1	109357	111513	84785.3	83930.4	74753.2	83152.9	82781.7	85966.5	83807.9	65276.4	80908.2	87004.8	103551	70626.1	14721	96616.2	105623
181.990021__1.958518	1000	2730.09	1000	1000	1000	1000	1000	1000	1000	1000	2028.33	1000	1000	1000	4042.02	7243.54	15556.1	8056.9	16118.5	40877.2	32311.6	29769.1	9973.11	1000	12657.2	12296.3
640.187012__7.064022	14281	29328.7	34134.5	35511.5	37625.8	44571.1	38080.1	17073	41503.8	27737.8	29787.8	33776.4	21973.1	16810.9	1000	1000	1000	1000	1000	1000	1000	1000	1000	1000	1000	1000
172.956436__3.591196	279194	287385	299887	303752	273991	262164	264142	255738	287088	238546	261654	1000	50097	52472.1	238736	184450	166278	178827	25107.8	13773.2	12739.4	1000	44211	142984	35687.4	49762.4
172.956360__4.283247	203229	175892	187708	219337	134855	145790	123883	151945	120669	93761.6	150878	26424.3	34182.9	28769.7	246962	202885	158607	234405	43967.1	22985.2	16876.5	16848.4	32426.1	152987	26953.2	35356.7
172.956451__6.003913	577775	663873	714158	571240	516001	593882	625868	423935	526566	475822	485561	72736.2	1000	99755	661037	667411	582099	698259	79162.1	57520	48748.4	40190.6	92046.3	255096	92573.3	97053
172.956345__12.304647	904569	1000	1000	696662	1000	812934	828005	734126	696583	1000	773977	191009	158643	252867	705075	585229	1000	782304	1000	69856.2	94828.1	95880.9	126701	176383	156156	175777
172.956558__12.624323	1.03477e+06	1.1331e+06	1.19404e+06	834884	938362	1.03469e+06	996931	839858	913266	1.04816e+06	959121	200373	233013	255162	850763	767642	784772	991446	122814	90931.7	107288	126353	221424	178122	220674	244979
172.956558__14.220351	510414	720699	588521	462304	453259	445798	482550	434778	335195	528585	497353	110973	70659.9	81228.2	289012	382159	410436	558704	48101.3	38639.4	50044.9	56517.3	49198.7	50232	90553.6	79915.5
172.956512__22.980547	940890	1002302	970833	725024	745779	908714	895514	741328	855618	876065	767310	165257	170421	191249	740037	797864	786324	868091	87284.9	83161	92970.7	101883	143526	158756	185259	197655
172.956512__24.228075	34059	46705.3	27338.5	54944.1	48255.7	57659.7	38743.8	42699.5	119289	32846.2	41837.7	62055.9	65166.9	68658.4	118943	126304	42602.1	102737	50636.2	65593	48062.5	54220.1	62371.5	57541.8	68967.1	75148.5
340.076294__7.224246	77552.8	91075.5	70880.7	84846.8	85510.9	97735.5	99941.4	87218.2	101748	91187.8	79601.4	95558.4	66184.2	85779.3	72986.4	64099.1	65795.4	64841.1	104702	48372.6	69253	67276	78236.7	81556.5	63166.6	70434.6
281.072632__7.061357	33335	29275.2	38221.5	24183.6	28429.3	34767.5	28267.1	14583.2	15087.9	25340.9	24617.9	11478.8	18779.4	26415.7	38287.2	42688.9	46412.6	42184.4	43691.7	74656.9	60108.5	66858.1	62451.4	15772.7	62505.1	63749.1
357.132263__8.115453	94419	107928	90021.7	114990	84270.4	94572.2	88697.1	107159	121195	130302	112443	85162.2	78993.2	83039.7	68480.6	92217.1	65423.2	61935	48022	46384.7	36615.4	44915	55103.6	60295.8	44392.4	41412.1
463.300995__1.691241	91049.1	83613.9	79482.7	91023.1	96907.4	83110.7	53477.9	113394	116721	95746.8	78747.9	45085.7	40805.9	40215.8	27653.8	42890.2	34557.1	31729.3	12282.9	1000	17637.1	11142	7255.21	1000	5060.38	12497.5
302.071686__7.098999	13955.5	25008.6	16195.4	11920.7	19164.5	16389.1	26104.5	12924.7	21314.8	14307	18766.2	9690.45	22976.5	19579.4	48214.6	76522.2	52285.9	70573.6	43086.5	44110.4	50432	40088.7	21601.7	14126	18153.5	50075.6
893.319275__1.401928	1000	1000	1000	1000	1000	1000	1000	1000	1000	1000	1000	1000	1000	1000	1000	1000	1000	1000	1000	1000	1000	1000	1000	1000	1000	1000
146.963150__5.145881	1297.82	1668.89	1000	1000	3150.69	1355.94	1490.11	1000	1366.36	2555.45	1692.45	1000	1359.29	1481.95	2918.36	12763.4	11343.5	6634.06	5035.86	58218.8	21020.9	9385.62	8926	6590.31	7427.31	1960.07
167.142197__1.654512	1000	1000	1000	1000	1000	1000	1000	1000	1000	1000	1000	1000	1000	1000	1000	1000	1000	1000	1000	1000	1000	1000	8367.41	1000	1000	1000
535.068237__8.730654	5412.65	14474.8	2186.5	8567.42	6329.08	3659.57	6418.55	6948.66	6033.24	3882.19	1930.97	19936.3	10920	16261	23831.9	35424.9	24622	29673.7	112090	76238.5	98516.2	64570.4	31457.4	1326.16	28155	31748.3
296.098114__4.418797	74662	77783.7	77049.9	58078.3	83385.7	76453.4	96219.7	76091.3	65804.2	99616.8	81499.4	74637.5	76166.8	71170.7	36150.4	50352.8	52279.8	37449.9	35468.8	74807.5	57934.8	41573	32084	7850.46	51785.3	47367
164.056320__3.985174	60329.1	69323.2	73392.4	65215.8	78056.9	71608.3	85717.1	66974.7	73261.3	84496.7	77692.2	28247.8	81004	58905.9	30130.4	23947.1	25913.3	17642.2	14333.2	35969.1	29973.9	24625.5	26884.6	14292	23093.8	24780.9
186.040527__23.980206	1000	1000	1000	1000	1000	1000	1000	1000	1000	1000	1000	65702.2	53057.6	60787.2	1000	1000	1000	1000	1000	1000	1000	1000	57699.6	65385	77561.9	49946.3
263.139069__1.914772	27196.9	29680	20658.1	51626.2	61373.1	48946.6	40765.3	52595.8	62047.4	48929.1	27071.6	39553.9	36589.5	45034.4	31614.3	32666.2	37765.8	31725.7	40502.4	43796.9	55181.1	61833.8	20123.1	7010.61	34386.1	29884.5
245.907990__16.189337	36700.1	35803.4	31118	50696.6	47799.9	38718.7	45379.2	47507.5	37704.6	59360.6	45619.9	78542.6	78614.3	72459.7	47754.3	53248.8	59685.1	59897.4	32339.6	73574.7	77698.9	108552	83678.2	18232	98288	109985
312.009796__2.769856	45934.3	46574	44359.7	55251.3	44521.6	53587.4	48515.4	47520.5	50853.5	50455.4	55265	64734.4	63978.8	69752.9	40898	37583.9	42964.1	38860	38243.7	33861	31744.7	29035.8	53620.2	82747	41423.4	43434.2
312.009735__5.470087	25365.7	25152.3	26679.7	29702.9	1000	30967	1000	18803.9	29939	1000	22308.6	1715	17503.4	7952.82	18876.8	11835.7	23420.3	22098.4	40740.1	20951.1	20109.4	15893	20443.1	20965.1	5567.06	7654.8
312.009827__5.821687	26146.8	22353.6	1000	28928.6	22432.1	30622.7	26097.8	21144.2	22423.1	22296.5	27219.8	17182	25355.2	19990.9	33477.9	26806.4	30312.6	39766.6	57448.8	31281.4	27620.2	23481.5	32108.4	77569	26291.5	25903.3
312.009674__6.641899	8479.94	4900.13	5642.07	11579.3	6807.79	11138.4	8408.08	10013.3	9923.5	6962.56	11437.8	3485.83	1000	1692.8	14862.8	10478.7	9444.97	19687.3	30721	25802	14462.2	10928	11610.3	53126.8	3972.78	10465.3
312.008698__10.393847	35936.4	50918	51511.7	15198	16925	38341.9	16475.8	48810.1	53453.4	93233	85705.6	15383	16286.7	19942.8	10732.9	16960.7	23785.2	28367.3	17276.2	14132	18479	12747.2	5681.1	11173.2	7957.59	8408.92
312.009979__12.417488	30327.8	36054.5	33445.9	31686.1	29278.7	39135.8	31714	25801.1	30467.3	35329.5	31800.4	29466.1	29732	31026.5	20807	16806.2	23835.8	30425.8	46510.3	37744.9	39863.2	35957.1	33651.3	35850.1	29569.5	28398.2
312.010010__15.405182	81366.6	91121.5	89612.1	85280.7	94692.8	102364	87637.1	87533	83000.4	100258	90983.3	103614	115163	111426	84115.9	68275.6	91593.5	86839.3	116481	127464	148076	127267	100725	88436.7	107422	107300
312.009888__22.893017	96329.4	109867	105311	89384.8	96779.6	112477	105778	96243.8	103714	133641	98433.9	130773	133682	134492	98712	90640.3	101390	102919	170029	173154	177188	176862	133254	128914	138448	141500
133.059158__6.941258	3719.77	1000	1000	1000	1000	1000	1000	1000	1000	1000	1000	4020.73	4130.45	6322.09	1000	1000	1000	1000	7301.55	13075.6	2892	1000	28408.1	3770.02	23601.5	6048.89
152.916046__10.759083	100390	85953.8	77565.1	103858	76114.6	67548.1	84296.6	97251.2	61990	42907.2	69101.6	78445	77073.1	67961.5	58689.7	60627.1	46011.7	51123.1	53448.5	59362.7	54058.7	48655	49970.7	48321.1	58881.2	63653.7
640.064209__8.853477	7723.38	15058.5	2682.36	11680.7	6377.76	1792.12	3628.29	9933.7	7631.91	1000	1000	9810.4	6622.46	11344.1	7997.33	48799.7	29287.1	13361.7	96188.6	68450.5	121716	45466.7	15600.9	1350.93	35893.6	27737.8
390.142273__7.174287	15328	3195.95	16406.1	17190.2	3054.59	5780.53	1959.62	25137.2	8974.01	3666.12	12693.5	1000	10577.8	14903.8	4128.86	1000	1601.1	3757.31	12468.6	31339.1	16793.2	5143.89	4159.56	5056.73	5614.09	5545.95
507.832825__16.023815	52412.9	34689.2	40303	41151.3	36151.4	40962.8	35121.7	45828.4	45325.1	44581.8	40402.9	67432.7	52582.8	50508.7	46155.4	68652.9	33089.3	39858.5	43035.3	67684.4	76630.2	64699.9	71017.7	41255.6	99830.3	90081.8
174.953476__4.267474	24807.4	12811	21109.6	17249.4	10078.1	10440.6	7687.13	17553.9	10942.6	12223	12367.1	1000	1000	2835.46	21180	15796.1	15284.2	14700.4	1000	1000	1000	1000	3151.18	11972.4	1000	1000
253.017960__5.133090	49998.2	40926.6	29293.1	33563.4	30400	23780.9	35918.6	22822.6	26917.3	29737.6	35635.4	5423.36	6495.72	9911.93	72917.9	74975.7	69063.7	71484.1	7470.11	1000	5507.16	7699	12954.8	10981.9	20918.9	20058
120.921555__2.557683	5104.47	4490.58	3890.47	5017.33	9734.6	7212.98	4283.98	8110.66	10137.9	11703.9	7348.29	2035.86	1575.66	6165.6	46789.6	12249.6	78333.1	42161.6	49978.9	142530	112775	67364.9	61040.2	3920.06	45344.9	24284.1
416.141327__1.884606	1000	1000	2668.55	1000	1000	1000	1000	1000	1000	1000	1000	1000	1000	1872.83	29418.1	30054.6	40056.7	30957	57953.7	95617.2	80978.9	84483.3	35755.8	5015.28	40773.9	31738.5
230.138397__3.148556	20595.4	25113	24261.9	37348.3	41221.2	43176.9	54891.9	22556.1	24039.9	31387.2	30017	28606.4	26502.4	25445.5	43166.8	45108.2	54094.4	49523.7	50218.2	47951.2	67488.1	86061.1	34989.2	19731.3	65199.9	65876
96.993561__6.963282	26623.7	24548.4	17188.1	19575.2	8288.1	25631.3	29183.2	22798.9	30486.1	38073.3	17564.8	40775.1	36757.9	34632.2	28216	13195.1	28189.7	29580.9	21064.2	34402.5	25236.9	49487.5	73642.6	19409.6	75632.1	87812.6
349.052826__10.062617	45294.5	44689.7	39419	39172.9	51286	48218.1	39839.2	44290.2	43055.3	50679.6	45724.9	92411.8	83232.5	98676.1	22433.1	26595	26255.7	26205.1	35328.1	39361.8	48262	57801.6	38617	13321.6	55453.5	52459.7
154.892899__16.413540	27562.5	70274.3	73007	72879.1	95681.8	84082	102028	55175.2	94490.1	113884	92347	16395.3	11653.7	9591.29	61937.5	99638.9	85307	107753	83502.6	70862.2	91514.3	122176	17345.3	1000	22382.8	13075.2
212.064087__7.310751	23744.4	15385.8	26394.4	17978.6	7162.99	7627.57	8762.88	27194.7	10336.8	7758.92	25403.5	7458.52	14460.1	11783.8	11543.7	1000	7561.3	7422.96	13239.6	29619.2	14720.2	9016.27	1000	8914.36	5152.37	4202.95
500.770081__16.413372	34671.8	26797.6	31092.7	43453	43707.1	43230.1	42979.4	52665.1	56740.3	54572.1	45900.5	69829.4	84426.3	60786.2	52619.4	55019	69457.8	64198.1	48376.8	42580.6	73425	112030	76824.7	13678.6	96895.3	112539
717.523621__1.577192	1000	1000	1000	1000	1000	1000	1000	2670.89	1000	7533.19	2303.27	1000	1000	1000	12723.1	2079.52	18448.5	17215.3	53287.7	10524	23278.2	18356.8	91477.5	21458.7	64915.9	60202.9
190.989456__8.566109	50401.1	55371.6	48612.6	24350.8	45342.6	34448.1	27781	57931.7	30276.5	54701.1	45983.2	21759.7	19782.9	18858.9	39265.8	91681.4	91479.6	59618.7	107078	90346	81866.5	92440.8	25337	3719.55	47341.8	11195.7
971.125244__7.626566	15695.2	35971.8	8239.28	61650.2	49636.3	39087.3	61345.8	8279.85	26091.8	52541.8	29865.3	47363.8	46240.9	46981.2	46824.4	56927.4	39026.6	26684.5	73521.6	42890	83086.5	57604.1	4904.9	1000	6928.64	18031.6
317.097687__9.920292	72491	76318.5	66124.9	91723.1	100291	87477.7	99359.6	113723	98309.6	80100.3	88687.7	114406	126850	115576	13477.2	16749.6	14846.2	16334.9	9816.45	18423.7	19242.1	18492.5	13760.1	7338.46	19019.4	19552.7
539.678040__1.957008	1000	1000	1000	1000	1000	1000	1000	1000	1000	1000	1000	1000	1000	1000	1000	1000	1000	1000	1000	1000	1000	1000	1000	1000	1000	1000
359.005188__9.311975	42073.2	31882	39073	32278.3	27811.8	39247.7	38994.4	26843.2	32564.3	30452.5	34019.9	89687.2	82045.1	111301	28174.7	29563.7	32219.3	38955.8	50590.7	77805.7	71299.4	72678.6	73926.4	12771.9	96032.2	85268.2
167.076782__6.706914	16736.4	12300.3	10728	17251	15184.8	17610.4	25533.7	13303	10493.8	15124.7	17876.6	38619.3	27459.1	33532.4	12190.8	3127.69	3804.99	7575.16	1745.66	8424.48	5984.15	10114.2	9075.49	3565.14	7340.46	12131
174.039124__4.315564	37384.3	42420.6	44066.6	45613.7	47219.2	60123.3	59300.2	50522.2	39481.9	45497.6	47188.1	54160.3	37314.4	49152.3	20890.8	30853.7	25517	17747.5	25492	23180.1	23528.2	17519.9	20972.4	9218.73	27759	23362.4
152.925461__9.774162	55586.3	53257.6	52945.8	101908	63482.7	63340.9	72717.1	85980.5	81727.6	48871.5	70528.7	37757.6	44583.9	39234.6	81074.3	78637.7	46052.6	50277.7	54462.8	59576.6	53531.4	47402.3	41229.8	69943.2	42657.9	45426.3
152.925491__11.260423	21716.6	23258	19460.1	36848.6	35813.6	25968.6	37343.3	37305.9	37782.9	27560.2	35555.8	28233.6	30709.1	32391.7	44021.9	45464.8	29965.6	31765.9	35822.5	44086.8	42026.6	45324.9	40885.8	31902.6	33571.1	39969.8
152.925491__13.019533	13467.3	12434.9	8996.16	22127.5	16396.2	15585.3	21919	20176	19653.2	10952	17204	18687.3	18590.5	26842.5	22117.1	26791.8	11512.4	14231	17197.2	22046.2	22108.9	21816.2	16191.5	9759.13	22984.8	26252
261.010956__5.533815	16762.9	11329.3	13539	5926.65	37461.9	4525.19	16693.8	18408.4	12993.3	13086.5	35226.7	66387.9	47726	81126.5	34194.8	70547.3	25550.7	52195.8	106965	62610.9	62095.2	76206	61669.2	147154	81772.5	84104.6
141.101578__4.703663	71446.8	70261.8	49753.8	118442	141152	126128	101306	72017	92344.4	86799.2	62973.1	88140.3	80235	80100.8	64574.5	60563.2	60761	53728.3	53411.3	38681.6	54268.2	69305.6	51109.1	20188	51512.1	74570.8
245.114395__24.017385	1000	1000	1000	1000	1000	1000	1000	1000	1000	1000	1000	71756.3	50902.7	53773.5	1000	1000	1000	1000	1000	1000	1000	1000	53485.9	67894.3	71171.6	57000.3
104.033646__9.718686	21582	22531.2	31412.9	15197.2	13496	14792.5	13557.7	10944.7	18125.7	28990.1	15739.4	20718.7	23131.1	20497.6	10008.1	15331.8	15369.6	11556.2	12661.8	16617.2	20346.7	22876.5	9891.64	1175.29	12817.5	10359.7
202.071075__2.009115	10241.7	8446.46	7893.72	6241.26	5361.49	5268.01	11937.4	4576.9	5919.56	6121.3	6459.36	40365.2	35929.3	40490.4	2658.45	8568.96	5504.33	4054.3	5209.01	9259.59	10177.3	12752.5	1000	35517.5	30424	40105.4
202.070877__3.027218	34240.3	8733.08	22673.4	20281.3	17883.2	18822.8	17506.4	29475.5	29332.7	29119.8	22082.4	111023	92991.1	103107	8277.58	6734.46	6854.88	5567.26	6213.96	7242.19	13562.5	11562.6	91890.3	61705.8	69391.4	47435.4
202.070786__3.778917	53166.2	38651.7	37147.4	56013.2	45976.8	52297.8	46493.8	44276.9	43998.3	51382.6	41806.3	151065	91974.5	89137.3	22248.1	25672	22559.3	19295.5	26559.4	42002	43979.9	47515	63176.7	92576.2	92624.1	34641
202.071472__4.665869	10315.4	6743.71	6530.82	9961.01	23308	4269.87	10852.4	9569.09	4912.75	12849.4	6962.29	38325.7	35433.5	52058.5	6388.03	4963.81	11097.3	6351.28	10886	11442.2	4017.82	5724.95	42910.4	40853.6	51159.8	28149.2
202.070892__5.464244	1884.39	1000	6059	7232.26	4979.16	7378.37	6277.46	6222.01	7788.17	7469.58	5348.19	25489.7	21480.2	1000	5505.06	5316.28	3753.64	3207.05	1481.56	1000	1456.41	5553.95	11658.8	15400.3	28165	17312.1
202.070862__5.961977	14863.8	10940.7	21277.1	7571.61	10577.5	7617.53	8900.56	13257.4	13071.1	16759.2	16535.1	22225.5	21480.2	21276.8	10288.6	11809.9	10630.9	7548.86	7981.17	9016.01	10885.8	10977.8	7036.42	14752.5	14994.2	9084.85
202.070816__7.071271	10601.6	12995.8	16128	7918.14	11501.9	10690.6	12623.1	6753.78	7366.88	13142.9	6815.11	18448.7	16450.7	16207.4	10194	11634.4	11984.5	10754.2	6604.05	15304.3	9889.22	11059.8	13278.4	7496.04	20329.8	14919.8
202.070724__7.586181	9165	10815.2	25538.9	6928.66	6062.02	10669.5	8405.97	17513.8	8147.62	25170.8	12925.8	21121.3	50414.1	25121.1	9525.69	5658.35	12540.4	8311.01	5822.39	13553.8	8677.8	12336.8	9518.28	6264.86	12124.8	12728
202.070892__8.106959	10425.1	1000	5660.82	5293.97	4585.85	6643.57	6864.66	2952.39	2883.06	6524.98	11217	3808.64	1000	3338.74	1000	1000	4001.96	1000	1000	1000	3405.68	3567.06	1000	1000	9392.01	1000
202.070923__9.888273	2473.15	1959.02	2475.68	1000	3452.48	3481.17	1116.93	1000	3574.71	1118.91	1303.53	1000	4515.81	1948.5	6427.06	4218.92	6860.54	4497.25	3996.12	6793.89	7445.5	8445.78	1000	1000	4852.37	3047.23
202.071609__23.993750	1000	1000	1000	1000	1000	1000	1000	1000	1000	1000	1000	913126	1000	636690	2878.75	1000	1000	1000	1000	3220.48	1000	1000	899849	1000	824620	577398
202.071518__24.322191	1000	1410.64	1663.43	1000	1880.78	1000	1000	1802.28	1691.79	1872.35	1609.6	615623	694671	466981	5025.52	1818.87	1000	2626.11	1000	1000	1000	1000	1000	1000	824620	395584
202.071472__24.605320	2182.63	1000	1394.54	2498.54	1000	1000	1675.68	1000	1000	1531.17	1657.52	541319	1000	1000	1581.4	1000	1000	1000	1000	1000	1000	1000	320886	699314	503262	220346
202.071503__24.871857	1000	1549.47	1402.74	1546.57	3025.99	1896.66	1000	3411.45	1926.5	1372.68	1324.57	509068	581074	782428	2071.31	2326.47	1409.93	2345.35	1000	1624.49	1889.48	1000	492697	1000	607848	441476
380.246429__6.363220	22200.4	14046.8	22908	20890.1	19810.9	21581.2	21360.4	23489	28092	24795.2	23368.5	116084	103535	138555	3813.67	8314.55	7049.54	4581.96	12833.5	13394.7	17249.1	25179.6	21593.2	8070.93	27322.1	36398.8
126.037148__24.522966	1000	1000	1000	1000	1000	989.83	1000	1202.48	1000	1000	1000	98544.3	61013.2	58095.3	1000	1000	1000	1040.36	1151.64	1000	1000	1000	71415.3	56946.4	84612.1	53230.5
281.085297__8.668444	41790	38446	39649.7	38560.4	19838.9	24462.8	27903	33808.7	31713.7	27426.9	48647.9	38983	30143.3	25736.1	37234.6	23246.6	3652.67	24719	6932.95	30250.7	7767.07	19663.9	8857.37	4600.4	18842.6	7215.62
236.901413__9.328017	48649.6	82080.3	61347.5	50731.4	65002.5	61703.2	67267.4	16030.9	43240.3	65126	44267.8	43782.2	37939.7	56041.2	45752.2	74878.6	78643.8	68841.4	29170	18848.4	18253.1	18824.5	27304	11166.5	28288.8	18370.6
281.003204__10.081223	105038	108461	122543	53571.3	66139.8	72907.6	61636.8	66181.9	54897.5	56764.8	60170.7	111019	95598.3	96033.2	44619.8	38179.6	43627.2	47660.2	55832.4	63230	71528.6	56869.2	42524.5	32362.2	42114	45761.6
138.065643__2.984185	21951.8	20340.2	23201.3	8250.88	17799.9	18843.3	22058.5	17321.7	16440	17679.6	11651.1	144247	205454	1000	1000	1000	1000	1000	1000	1000	1000	1000	158767	1000	203759	121586
138.065674__20.571472	1000	1733.39	2569.43	3553.41	3454.66	951.92	2445.96	2352.04	3043.13	2631.15	869.84	1436.32	1176.38	1000	1000	3902.65	3115.93	3056.08	4414.93	2365.88	3631.24	3671.37	1000	1633.4	1017.26	1000
138.065643__20.696032	1000	1000	2749.87	5831.56	4833.12	3610.22	2147.58	5011.7	1000	3112.46	2765.35	1118.44	1000	1136.54	1000	4175.75	3115.93	4300.3	4516.34	4550.48	5362.78	3525.93	1000	1097.4	1000	1000
138.065613__21.144985	4256.64	2581.7	3516.29	4886.52	4248.73	3328.63	2645.86	3841.21	4935.04	4394.62	2489.6	1014.85	968.64	1448.99	4371.7	2970.22	3314.12	5628.23	5391.88	5124.37	4317.35	4605.82	2369.93	1004.56	1000	1265.1
138.065643__22.050228	5014.61	4364.8	1564.81	5777.42	7006.5	5257.97	6520.44	6882.55	5391.52	5689.31	6180.83	1118.46	2403.04	2073.64	8025.82	5790.24	6455.93	4977.85	5820.03	5734.29	4501.64	6270.94	3834.95	1364.08	1153.02	2021.19
138.065613__22.761147	8874.28	7052.96	8572.03	11628.3	10784	11870.6	8525.86	14509.7	9971.78	11187.8	5943.94	3643.56	2315.5	1283.31	14469.3	10782.3	11181.1	10179.1	12431.8	10615.4	9643.29	10946.5	8771.84	2027.76	5778.52	1210.52
138.065598__23.431377	10709.2	11276.9	4592.14	19661.9	23365.7	14965.5	10472.2	7078.3	15970.4	11762.1	2415.65	1.62419e+06	2.43469e+06	2.1353e+06	26139.1	21463	8594.09	14399	7541.09	5405.44	7110.25	6540.55	2020595	2714683	2.34629e+06	1.3644e+06
138.065567__23.859699	9907.99	8813.86	2789.35	11673.6	5947.05	11623.9	5733.83	29009.5	1000	20994.5	11254.1	3276817	1000	1000	12816.3	7627.38	9804.29	2264.61	7447.62	3122.57	7852.75	6802.84	3.00872e+06	1000	3.29168e+06	1.95651e+06
138.065598__24.316957	2591.25	6276.03	5995.14	5396.95	6925.9	3550.74	4804.72	8004	10545.8	6724.82	5606.61	1000	2.74535e+06	1.81635e+06	13238.8	6088.01	2984.61	8283.82	5046.88	2024.41	3319.73	2779.29	2.37387e+06	2.50042e+06	3.29168e+06	1.41621e+06
138.065598__24.795454	5647.9	4195	2715.76	4101.56	3453.42	6861.4	1452.66	6730.07	6825.82	5959.04	2064.32	1.94722e+06	1471715	2870616	13238.8	8444.94	5276.86	5902.73	1947.46	2736.85	2596.82	1261.13	1.88998e+06	2.50042e+06	2.66907e+06	1.48247e+06
138.065598__25.414850	3819.83	5721.5	2343.5	2807.5	7487.32	3108.38	2625.5	6420.85	2159.53	5043.42	3735.92	2.39677e+06	1471715	1.69906e+06	6130.9	7700.73	4187.71	4515.47	4215.4	1358.58	1662.3	3237.52	1.82003e+06	2.14271e+06	1.97458e+06	1029772
646.045288__7.636314	77216	72223.1	99816.2	69941.9	56319.1	74476.3	60278	88798.6	95205.4	84611.9	72796	37111.2	22375.6	18575.1	58471.8	67493.1	73998.5	79453.1	35563	60781.1	39549.9	27312	57282.8	77516.2	54557	44036.4
764.466980__4.973711	58707.9	59163.7	63806.4	71210.3	83893.8	69855	67548.1	77830.5	82071.1	75339.8	72719.2	69239.1	82295.9	77494.8	61199.3	60514.6	50737.9	49450.4	48647.9	41525.3	47645.5	59789	40853.3	24169.2	47095.8	46155.5
230.984543__4.551811	3174.84	7101.76	8988.88	3400.28	15355.2	28744.3	51994	5917.58	8954.66	8626.49	2048.91	3497.83	2753.37	7706.25	4169.65	14688.6	28096.4	7713.3	1919.77	6061.45	1341.27	7354.17	4814.56	4488.24	5591.38	5513.13
443.138214__7.568906	38118.5	40614.1	39133.5	38643.8	45282.2	38915.2	39179.7	54619.7	53627.6	33997.2	54296	48374.6	46172.4	55511.4	11562.2	20447	17332.4	14971.8	20255.1	23147.2	24563.9	38138.8	7131.99	6337.1	28580.6	21404.7
312.010040__11.683730	24935.1	21127.5	22596.8	22212.7	17641.1	29305.2	25918.2	18113.7	18800.6	27705	22353.3	24612.8	23832.8	26077.7	15583.2	13345.1	15349.4	26144.4	22447.3	29612.3	30614.7	22024.9	19987.6	22175	20432.1	22449.6
312.010040__15.405182	71970.7	77084.9	75844.3	72934.4	80578.7	83673.4	75167	76110	65673.4	82349.2	76775.7	94193.9	104233	99605.1	75609.6	61845.2	82480.8	77308.1	88362.5	104331	125412	106274	87090.5	63572.7	98064.6	98398.7
509.285858__1.519275	104882	76369.4	91563.4	64478.2	70459.8	63891.2	65117.1	65320.2	38274.4	42509.3	53481.3	50499.9	33917.7	38535.4	34207.1	51557.5	47540	47761.6	20815.5	1000	1000	74529.3	9601.33	1000	15694.7	10871.9
672.156250__7.822254	6151.37	26715.8	3519.69	38079.2	32180.5	28293.7	36187.1	15139.9	32559.5	36574	15087.4	93018.8	62543.8	30871.5	18401.5	28592.1	23334.2	11723.3	16894.3	10862	17264.3	22167.3	19999.7	1000	13411.1	20911.9
174.029373__24.112480	1000	1000	1000	1000	1000	1000	1000	1000	1000	1000	1000	47420.5	70210.8	76907.4	1000	1000	1000	1000	1000	1000	1000	1000	76344.8	75928	85354.5	55489
393.068085__5.499869	9993.44	2734.41	2215.67	1175.28	29559.3	1000	4845.67	12388.7	4263.29	1468.72	11107.9	53713.1	14237	49700.5	13234.4	49248.6	17896.9	30213.8	41556.9	95494.6	89507.9	52674.7	34800.8	94515.2	83763.5	52367.9
95.023460__5.128146	9005.42	10822.3	10090.9	5908.18	9828.54	10890.2	9799.87	8490.07	11234.7	11152.7	11688.2	18375.4	19195.4	44492.8	27163.5	5378.86	47820.7	36421.8	57019.3	100771	120592	114289	59271.9	13417.1	102987	64293.1
755.314697__1.422253	1000	1000	1000	1000	1000	1000	1000	1000	1000	1000	1000	1000	1000	1000	1000	1000	1000	1000	1000	1000	1000	1000	1000	1000	1000	1000
178.058319__12.615349	86451.1	91747.6	92271.8	65976	97163.7	117068	108668	93971.6	93710	130601	111222	94157.2	110563	115011	83367.3	102891	111208	110738	96406	126401	141015	131961	92136.6	50508.1	108434	107683
501.039551__9.931019	40252.9	37324.4	39105.2	16719.7	28325.2	29784.3	27452.6	23470	21541.9	16875.7	28678.4	112668	86522.4	103328	1000	1689.81	1000	1000	1000	1000	1000	1000	1000	1000	1000	1000
261.151276__6.359389	17050.1	39091.8	10003.7	27616.3	41523.3	42037.7	27615.4	30272.6	44548.7	47391	28479.2	88653.3	111546	122152	3295.89	7992.51	5079.47	4310.24	5120.11	8208.51	5658.65	10834.7	12512.8	4205.98	18886.7	27796.1
563.509888__1.488064	1000	1000	1000	1000	1000	1000	1000	1000	1000	1000	1000	6594.62	6013.03	1000	1000	1000	1000	1000	1000	1000	1000	1000	12723	27937.5	1000	1000
501.127106__7.043669	15947.8	25780.3	20223.9	30515.3	40371.9	35040.9	27913.8	27902.4	47105.2	43327.8	29149.6	121741	52581.6	37213.7	1000	1000	1000	1000	1000	3454.84	1000	5847.68	1000	1000	1000	1000
108.007286__24.663910	1000	1000	1000	1000	1000	754.27	1000	938.92	1000	1000	1000	116479	69139.5	84234.1	1000	1000	1000	1000	1000	1000	834.3	1000	92873.6	82468.4	98183.6	50885.2
364.983398__6.940757	30674.1	61614.1	58547.2	31969.7	33021.4	39449.4	32462.5	69995.4	77519.5	78560.6	83583.3	3312.92	11408.2	7608.98	47869.7	34888.2	54619.7	57267.6	8254.12	2426.83	7503.71	14271	7382.67	5142.98	4922.79	8903.95
301.051086__8.395245	29873.7	23091.1	25725.2	32264.1	28094.8	21770.2	27023	28497.6	28128.4	24336.4	25165.3	46983.2	38428.6	44670.2	34847.5	40478.3	33788.8	30011.2	35846.4	59019.7	61700.3	69716.4	44867.1	17911.5	70597.7	57689.1
379.243500__1.940444	45244.8	37509.3	53042.1	48175.4	50993.4	57183.8	49280.4	68114.7	36812.1	47079.8	45126.3	44524.6	38149.2	60261.8	54194.9	50436.9	46001.7	46607.8	61823	55932.9	64890.4	69177.9	56975.9	14742.1	60995	68171
173.034393__2.621637	4374.19	1844.87	1060.11	3411.74	4561.21	2813.58	2786.23	2976.61	1952.82	3249.68	6008.44	1000	1000	1000	16799.5	1000	32404.1	22361	50673.7	123898	85115.4	105064	36526.8	3483.56	55940.2	38888.2
410.156036__4.214049	44991.8	56176.3	54082.8	68302.1	76687.6	91770.8	100101	79078.9	76634	102112	90534.9	122247	101392	107515	25745.1	23198.6	27756.4	24655.9	16499.9	10014.9	10989.2	15229.1	36121.4	5382.35	22667.3	18580.3
82.039474__3.077152	1325.87	801.72	1000	1598.07	3565.85	2208.12	1000	1377.01	1227.74	1658.3	1000	114483	80698.5	101972	1653.61	1138	1610.99	1000	956.2	1000	1000	1000	88660.2	58864.4	102080	43703.6
224.011536__6.838909	50104.3	46822	44785.9	54803	43987.9	52491.9	48218.1	48502.2	49554.7	50757.4	48445.6	27364.4	35874.3	30757.6	61205.4	56311.9	63210.8	67148.7	73251.1	48732.8	50137.6	42210.4	45849.6	123410	38999.6	42212.7
447.251404__1.918031	1000	1000	1000	1000	1000	1000	1000	1000	1000	1000	1000	1000	1000	1000	1000	1000	1000	1000	1000	7606.23	1000	1000	1000	1000	1000	1000
237.586411__1.902779	3861.53	3886.88	8504.96	6001.76	6670.33	13228.7	17412.9	5958.7	12616.2	8308.01	9708.73	12525.5	14784.1	15244	27952.8	39143	59524.8	35686.1	27212.5	47211.6	55525.1	113872	37333.5	4351.23	64270.2	49556.8
125.023140__7.455133	29871.1	13592.9	19342.1	28806	9042.33	17145.7	22844.7	27520.7	24623.8	26814.3	40836.3	5491.93	17773.6	12593.7	10202.1	16146	34567.8	36933.6	24614.6	15922.2	34742.9	7496.15	14849.1	7809.3	5272.08	7859.93
467.160522__8.351982	57661.4	57599.8	64716	53116.1	76410.3	58924.4	60070.9	64932.7	69208.8	63704.4	61276.8	68208.5	63707.4	71308.4	11713.1	17451.9	14990.5	9118.88	7044.82	8550.55	11035.8	9447.88	4846.59	15170.6	9243.4	13780
160.893463__16.410646	30384.3	45233.9	10735.8	12299.2	20022.3	15594.2	20296.6	29672	21009.8	27023.4	28121.5	68487.1	99023.4	46493.5	18118.8	38221.6	28339.5	33740.7	7779.86	23362.8	50275.3	57603.9	74573.1	17551.2	70438.2	114526
472.127380__7.005116	1000	1000	2432.98	1000	1000	1000	1000	2708.9	1000	3847.66	1000	14195.6	8199.61	10297.8	1000	1000	1411.7	1000	6591.5	26231.3	12801.1	17087.1	8671.99	1000	6171.35	1000
122.070702__0.641911	1000	9299.79	1000	1000	1000	1000	9016.88	7190.08	1000	1000	9035.92	53369.7	1000	46681.5	1000	1000	1000	7963.29	1000	1000	8965.74	1000	58578.3	1000	41210.6	33811.1
122.070633__1.934012	1000	9172.22	14320.5	1000	1000	1000	11913.5	11792.1	1000	1000	12816.9	43408	1000	34098.1	1000	1000	1000	12639.6	1000	5415.08	4122.44	1000	25436.6	1000	54827.3	18737.6
122.070526__2.784484	1000	7653.96	8247.58	1000	1000	1000	10014	9301.39	1000	1000	11418.5	36831.5	1000	39738.5	1000	1000	1000	5946.2	1000	1000	10983	1000	34130.6	1000	39543.4	23921.7
122.070663__3.788952	1000	4603.24	7109.1	1000	1000	1000	6930.19	8762.81	1000	1000	9922.96	43147.6	1000	43263.5	1000	1000	1000	4923.05	1000	7416.05	9000.3	1000	28224.5	1000	34347.6	14468.8
122.070656__4.697948	1000	7369.72	4813.1	1000	1000	1000	13220.6	7602.31	1000	1000	8373.53	34379.5	1000	40152.2	1000	1000	1000	18316.6	1000	36699	44646.6	1000	46446.3	1000	71326	60814.4
122.070671__5.138095	1000	3117.16	8296.76	1000	1000	1000	10141.4	4850.75	1000	1000	9215.96	16674.4	1000	20100.6	1000	1000	1000	8291.57	1000	9909.92	5304.74	1000	19520.2	1000	27340.1	23972
122.070641__6.320854	1000	3684.6	6613.62	1000	1000	1000	7775.01	5814.48	1000	1000	6528.04	24456	1000	26541.8	1000	1000	1000	8159.89	1000	21443.5	28863.3	1000	30546.7	1000	29575.1	34012.3
122.070618__6.741307	1000	4625.7	4692.69	1000	1000	1000	5338.55	3469.7	1000	1000	2972.41	14122.7	1000	16611.3	1000	1000	1000	10102.2	1000	17606.8	21165.9	1000	26057.1	1000	13787.7	14792.3
122.070702__23.877983	1000	8390.14	10202.9	1000	1000	1000	8843.33	9090.93	1000	1000	8893.59	369676	1000	227020	1000	1000	1000	6410.17	1000	9039.58	8688.74	1000	327720	1000	318487	212139
122.070671__24.328421	1000	11783	14490.2	1000	1000	1000	10020.4	15722.9	1000	1000	13704.7	369676	1000	1000	1000	1000	1000	10048.6	1000	13620.9	12661.8	1000	244054	1000	338735	168256
122.070694__24.485037	1000	12426	1000	1000	1000	1000	14746.4	1000	1000	1000	13479.9	1000	1000	200413	1000	1000	1000	15870.2	1000	16916.7	1000	1000	159462	1000	1000	148937
122.070747__24.842268	1000	1000	9652.39	1000	1000	1000	16060.5	14492.2	1000	1000	1000	243858	1000	230692	1000	1000	1000	14509.7	1000	15378.1	16799.5	1000	1000	1000	277785	1000
122.070740__24.914705	1000	13864.8	1000	1000	1000	1000	16060.5	1000	1000	1000	1000	1000	1000	323014	1000	1000	1000	1000	1000	1000	1000	1000	162393	1000	1000	186849
122.070740__25.149086	1000	1000	14067.3	1000	1000	1000	1000	1000	1000	1000	14219.7	1000	1000	1000	1000	1000	1000	12748.1	1000	12477.1	14009.6	1000	200006	1000	197383	114073
122.070686__26.062170	5233.68	10448.6	12948.1	4406.89	4136.23	2215.3	11802.9	14349.3	2733.34	3821.13	13193.7	187290	58674.2	179597	7157.49	3249.11	1732.12	1000	2389.26	15450.7	13923	2896.83	120361	76235.2	136948	130762
122.070724__26.594446	3550.98	11845.8	1000	2735.27	1845.5	3139.16	14114.5	1000	1728.56	1964.89	10428.6	93637.9	10006.3	133402	2900.2	3523.43	2536	10351.9	1355.22	14136.6	13358.6	3186.88	95412.5	37101.3	89084.1	1000
122.070717__26.975948	1112.11	11845.8	10789.6	770.26	1157.95	2339.34	10838.5	11539.6	1295.21	2832.32	12148.1	78995.5	37121.3	116291	362.18	2622.43	898.93	10751.4	1775.41	14553.6	1000	1000	74509.8	36854	1000	59499.8
122.070709__27.756166	2974.68	11334.6	9778.02	4748.19	1580.38	2479.39	12467.5	1000	2304.42	1843.44	12330.7	80100.3	16728.3	1000	2011.75	5684.16	3987.52	11263.2	2271.27	11896.3	13282.5	788.78	62399.9	12936	63823	66466.4
482.312378__1.710392	74914.2	117978	98623.2	83972.8	93704.7	97305.8	104474	66927.2	102569	113681	103026	46664.4	41125	43787.9	50378.7	26497.9	37290.8	41064.4	22591.2	5830.74	14613.5	20435	20024.4	3298.07	17439	27584.8
292.133148__7.960817	5614.78	3021.74	5595.55	1000	1000	1000	1000	1000	4631.85	8217.34	3757.09	1000	1000	1000	6909.71	4346.33	1000	2780.7	10891.7	9298.05	2066.73	2994.85	8841.58	1000	9114.73	6315.13
355.096252__1.028997	80868.6	73384.2	68251.4	94550.7	84137.7	91588.2	87777	106259	94054.8	83830.1	89319.6	101672	99045.5	103402	95995.8	99869.1	89670.6	92405.2	141042	141280	135775	126919	108828	94086.1	84659.6	97991.9
355.096344__3.014238	44528	46461.4	43149.9	65761.7	53703.1	54724.6	56680.7	65406.3	62004.4	57065.9	61404.3	53740.1	56294.1	52517.3	53022.8	52319.6	45600.2	52298	72394.4	45425	45182.9	15623	45425	64269.1	38574.3	39933.1
711.208923__1.422253	1000	1000	1000	1000	1000	1000	1000	1000	1000	1000	1000	1000	1000	1000	1000	1000	1000	1000	1000	1000	1000	1000	1000	1000	1000	1000
215.102264__6.115242	32792.6	12428	40864	9498.85	10656.2	15697	11382.7	5423.84	11053.3	17652	19507.2	78343.9	75227.4	67318.7	4954.34	9406.57	20295.5	22583.2	26862.4	46238	61530.2	68338	35882.6	2386.2	43274	38952.9
151.494675__8.664640	5252.62	6012.21	9158.35	1467.35	1000	3856.58	1445.27	1376.95	2383.67	2559.8	2292.96	10302.9	8529.8	5013.68	1000	6437.05	1000	1000	1000	1000	1000	1000	1000	1000	1000	1000
95.978539__7.465573	56542.6	48802.6	36229.1	36863	25869.6	36043.8	39258.4	37268.5	43701.6	34533.9	52133.6	18873.5	22106.5	27773.9	50700.2	47131.4	56070.4	42913	15750.7	18117.7	18387.5	26049.3	22092.3	23447.4	24842.1	25169.1
122.067162__2.596796	1000	1304.76	3102.39	1000	1000	1000	1652.09	1000	1000	1000	2341.09	2940.02	4161.61	1701.49	6332.68	1567.84	6979.46	9682.24	12228.3	38687.5	65562	109345	29042	5770.75	46594.3	53820.4
350.120514__6.467843	24646.7	11008.1	10603.2	10826	5433.44	7574.53	3994.31	11508	6427.24	1000	3233.91	3615.76	5630.2	6235.63	12776.4	12456.2	14404.7	12057.7	23472.4	37956.1	31610.8	42507.3	38728.2	1000	64958.9	41190.4
151.044357__5.771441	35573.2	95306	78266.8	65379.4	36555.5	37800.4	84283.7	38690.9	36336.2	65430	74202.1	24930	28941.8	8826.8	5985.27	14426.7	10115.3	8288.67	8647.24	43821.3	37881.9	14621.7	4852.14	1000	13348.5	6068.41
290.170807__6.230976	1532.29	2962.88	1000	2877.9	2701.4	5031.9	2789.79	2479.46	1000	2423.93	4140.46	18897.2	27776	25644.4	1000	1446.74	1000	3350.43	1401.45	1000	2101.28	2145.66	1000	1328.86	3791.57	5871.2
364.221039__1.808619	13368.8	11680.4	13561.6	21940.8	11227.9	21599.6	19392.1	32356.4	31732.6	29705.9	28829.2	7211.66	9655	7170.77	5511.75	3313.63	1599.84	3080.91	20126.3	134688	43332.1	1883.12	5160.38	26009.1	18902.6	15882.4
122.023132__8.716033	23678.9	31219.4	28313.8	14396.1	15118.9	20049.9	20250.8	17334.1	17213	20745.2	18303.8	37368.6	25321.5	25527.6	45510.8	56690.3	62549.2	64170.8	47867.6	61432.8	82494.5	64130	73129.7	23597.1	88008.5	79739.1
329.047150__4.396704	8880.09	7907.57	5922.48	5251.24	7959.87	1000	2643.74	10399.4	14811.8	7922.71	3346.5	7961.72	5893.76	11090	3755.9	1000	1000	1000	17588	93799.2	55239.9	1926.38	1000	1000	1000	1000
412.091309__4.114060	29201.9	23851.8	26141.4	9128.67	12061.6	11873.2	15008.4	3442.6	18890.5	14146.9	11059.3	7752.62	4503.54	2433.33	16593.5	45103.1	31851	31368.8	35719.3	54325.5	92598	64140.4	24207.8	1000	46461.9	30538
139.943298__16.259949	54357.7	50969.9	64141	59723.9	74727.3	63334.8	74769.8	61598.8	72014.5	68126.6	66714.3	89127	82661.7	93868.4	60064.4	76382.1	85521.1	66185.5	60409.9	72464.6	101899	118186	110371	19797	118515	123171
220.027176__5.185140	55620.9	74205.4	119599	15876.6	18138.7	28049.7	28472.5	36678.3	34425.2	59413.5	116688	87317.1	84632.8	46603.3	14751.2	3912.36	4445.28	14852.6	1656.29	4357.23	2310.57	2585.4	6248.38	1000	5643.96	12487.6
81.989395__16.088097	59102.1	65264.4	48651.8	64314.2	66751.2	67845.3	67584.5	73000.6	83057.6	67370.6	76076.3	84052.1	117156	99947.2	80043.5	101160	78858.8	76975.6	72140.9	93869.2	96776	90615.7	121868	41342.6	104136	96899.3
804.572327__1.537343	92311.4	83359.9	73732.8	54199.5	83747.2	66323.9	57725.5	81709.4	81182.6	61707.2	77901.2	29643.3	36457.9	40173.2	39855.7	72344.3	43886	55960.1	43715	8232.5	45263.9	31217.9	7427.04	1000	44106.1	16859
514.409424__1.858903	7808.94	4849.88	15604.8	117127	35061.9	36265.3	76890.2	8069.5	17996.8	5433.2	17628.4	1000	1000	1000	1000	1000	1000	1000	1000	1000	1000	1000	1000	1000	1000	1000
236.763092__16.416056	19003.5	29499.8	10398.3	9558.51	22915	22008	14699	21621.6	17596.1	23345.7	14414.7	70225.5	73797.4	36639.3	16294.6	33987.7	15595	25919	12423.1	8565.25	51116.6	49713.3	54701.2	3002.21	59146.3	107820
165.075272__5.879262	59356.4	70865.2	72147.8	86844.9	91622.5	90660.4	104014	54379.2	53837.1	77694.8	69104.8	126146	124290	118655	34964.7	34757.2	31032.7	29471.1	55527.6	58897.9	68164.3	46278.1	89293.4	27301.8	82330.5	98998.9
213.076233__1.901111	24907.2	21262.3	11525.6	3244.38	24576.1	25559.2	21868.3	25965.2	22644.5	30437.4	11537.6	27790.4	25373.8	27409.5	33465.9	46382.8	62444.8	37157.7	48852.2	107233	91829.9	78599.2	52363.5	33974.6	45809.7	46908.6
191.088745__10.982364	43556.7	20338.2	15342.9	12291.5	16782	28089.6	7083.89	13286.4	10565.5	11037.1	10995.5	115313	119500	107803	15554.5	17912.8	30207.9	21719.8	11353.7	9544.35	34473	19328.3	32249.1	4707.25	68229.6	86029.4
151.004471__5.789056	34561.2	60051.1	43364.7	49521.5	36528	34423.1	65943.2	30284.7	29741.5	54972.8	59777.2	13087	8608.11	7381.74	8249.07	13080.2	4950.72	3541.09	1569.74	11064.4	8189.26	10098.2	1000	1000	2631.25	1958.46
148.002960__8.047912	9868.36	12611.3	15524	11416.5	5088.15	15572.4	8440.18	3870.41	4933.78	11509.3	3908.36	25589.8	31766.9	19468.2	22038.6	15468.9	14988.4	16163	34016.8	28368.3	68240.2	71061.8	74014.4	37324.6	93566.9	108408
324.148254__11.930908	44319.6	44649.2	41423.7	57212.3	68325.6	60888.4	72478	66794.6	64534.1	82323.4	63759.9	123173	117030	127610	40890.5	49950	47755	43867.6	44540.9	40678.2	54784.3	69924.3	72571.2	15829.9	80395.5	71756.6
313.042908__8.739762	18549.7	11127.6	7691.24	19631.8	11355.5	19677.7	19456.9	14000.1	8264.92	17013.6	10045.2	28173.7	25142.4	21043	21209.5	11771	10575.4	12617.7	35311.8	30548.9	31740.6	35158.5	55867.4	16970	45062.2	34392.8
421.037384__8.715640	28942.3	58091	27385.4	9214.45	14411.8	11818.1	13148.7	16288.7	17354	15413.2	17281.2	75631	63223.6	53469.8	9418.79	24228.9	18257.5	24610.3	49683.4	64283.7	80882.7	50698	39040.2	3221.92	47986.3	40325.9
188.937759__5.877477	65200.8	68392	70279.8	65339.3	67437.6	74740.2	66198.3	59278.7	58610.6	65972.8	68825.8	41160.4	50291.9	54815.4	75093.3	61899.5	75517.8	82388.6	82650.6	53219.9	42954.6	46660.7	60288	146730	52779.4	57236.8
201.039627__24.526894	1000	1709.36	1588.84	1296.34	1377.32	1253.41	1621.41	1562.2	1607.67	1735.02	1451.95	100092	68007.9	70948.2	2965.94	1645.11	2963.23	1000	1257.44	1000	1000	1000	71535.9	87209.1	95840.8	56428.1
530.309448__4.970671	47246.4	49726.3	43137.4	58695.3	60616.1	59635	49133.4	66006.1	74195.1	53925.9	57562.1	71118.3	69755.9	77919.9	36248.9	33266.8	31535.8	27796.4	32174.3	16223.3	25272.1	36252.8	19821.4	15757	22926.1	37953.5
372.115417__5.403823	25530.8	19088.8	22597.9	13593.8	15582.1	15300	18010.9	9024.62	12582.9	17334.2	20088.4	17649.6	8945.46	7243.09	18066.7	17375.4	23587.2	17319.2	25547.6	31093.6	26898.5	37215.1	11001	1375.8	18526.8	17565.8
454.148010__4.210023	53424.1	72557.8	47359.2	33229.3	39708.8	36489.3	50318.4	31365.4	52774.6	52522.5	48725.2	32481.5	55172.7	36569.8	22528.4	39520.2	22235.1	23909.8	30212	67893.7	59672.4	42476	20345	4359.4	18058.7	16958.6
76.968452__7.471128	47948.7	49275.7	5634.14	38273.6	42085.9	38890.2	48303.1	42097.1	40996	40346.6	47142.4	20739.9	13228.3	18115.5	48188.4	45761.4	43248.3	43089.2	16146.9	13215.4	22096.8	17358.8	22580.8	16132.1	26845.4	32503.3
229.107117__1.904048	7918.42	12574.9	11339.4	12826.7	17271	21239.6	19558.7	24209.6	20759.7	10375.5	15862.4	21728.9	15187.3	18982.2	30821	41788.2	39575.7	25780.9	44783.9	71098	76496.8	55688.2	57204.6	27661	64015.3	40079.5
988.399658__1.427100	1000	1000	1000	1000	1000	1000	1000	1000	1000	1000	1000	1000	1000	1000	1000	1000	1000	1000	1000	1000	1000	1000	1000	1000	1000	1000
345.009552__7.020155	7684.68	3338.57	11108.5	1000	1000	1000	1000	1000	3103.65	1000	1000	1000	1000	1000	1000	10201.7	7902.39	2889.39	1000	1000	1000	3131.84	1431.17	1000	1000	1000
315.049042__8.727441	15903.5	37442.8	10464.5	15873.8	7754.04	14686.5	13525.1	11599.8	6673.3	11448.7	10233.2	19323.9	16016.5	13575.4	16640.5	51916.8	36648.1	19568.8	62493.9	51157.4	100057	78732.7	46687.5	11347.7	54386	43630.6
313.138763__4.184086	1000	1000	1000	1000	1000	1000	1000	1000	1000	2771.29	1000	7001.15	9465.46	6303.82	1000	1652.77	1000	1000	3921.35	1755.29	3541.81	2958.94	11225.1	9555.17	6953.49	4861.39
516.153992__12.634523	50688.2	42259.7	51105.2	8113.72	17076.3	18863	14272.5	13431.4	16783.7	21388.4	11644.1	120790	70637.4	73197	2266.82	3990.31	4450.8	8187.83	3502.31	12144.1	12408.4	7706.05	9810.09	1000	11906.2	11786.5
336.092682__7.284079	12319	22104.1	23713	39178.9	31983.2	35201.4	65486.5	32284	43356.6	48252.3	40760.3	30273.5	29318.8	28919.6	60706	60178.3	70136.9	66102.2	42821.3	28976.4	35264.5	31666.5	30692.3	39285.5	31056.6	31982.7
261.006317__9.442027	36262.9	40005.6	47606	13626	30553.7	29963.1	43159.1	13924.5	20976.1	31518.2	24701.5	115501	124986	89612.4	20545.5	14661.5	20436.9	11310.1	4688	24666	8353.85	5542.78	4141.69	1000	5954.7	4418.6
368.882538__15.991187	73170	59011.8	70255.1	62079.9	58857.5	85984.2	70710.2	71302.2	55798.2	73001.6	77127.2	63226.1	63569	79282	55923.9	83665.3	65608	58106.2	90679.2	71108.3	103021	75043	67060.4	65130.4	68173.8	93445.7
874.605103__1.528297	38255.1	34730.5	14556	10235.4	44916.3	13778	18286	13968.4	22290.7	23261.6	27314.7	1000	17129.4	6934.44	23489.9	19489.6	25563.7	40640.6	58848.3	16428.4	27675.3	40646.8	21012	13780.2	30325.6	30764.3
357.075409__7.734254	28954.5	18429.3	12173.2	6970.09	10283	7689.82	1000	12435.4	14768	2513.08	3400.48	28412.9	17349	29074.7	1000	1869.36	1000	2431.2	1000	1000	1000	1000	1000	15303.4	1000	1000
405.125641__9.694037	7767.38	1000	2995.93	1849.73	2060.42	1679.4	2886.16	2115.97	1000	1150.86	1772.66	6148.63	15021.7	15465.5	3062.63	1350.78	1000	1000	2939.26	10893.2	12129.7	2577.01	6744.52	2592	12226.1	15127.5
243.074036__12.116470	22948.7	25870.6	22489.1	20848.1	30184.8	32112.9	40899.7	17596.9	18958.1	38896.8	28756.1	88328.2	81011.6	90521	19464.6	28744.6	32557	30001	34914.7	61031.8	72212.7	65894.7	74143.9	6794.36	109514	104201
278.997437__7.721621	135297	130775	127936	95609.6	79376.3	100521	101540	106280	97589.8	102612	110354	9961.51	20380.9	12306	45005.1	22542.7	20571.5	49075.9	1000	1000	1000	1000	1000	37442.1	1000	1000
139.049637__0.913610	1472.23	3983.74	2776.44	2614.66	1000	1000	3504.4	3707.8	2381.75	947.77	2479.87	119289	1000	1000	1000	1000	3526.72	4005.48	3679.83	3024.36	878.64	1257.2	1000	99116.4	1000	1000
139.049606__3.403757	3739.84	5263.5	5113.09	5649.27	6749.01	4316.66	3991.07	6675.76	7576.08	6458.27	3861.59	78183.7	57791.1	82759	3445.95	4019.75	5581.12	4619.01	5708.74	6257.98	2834.07	5596.65	57948.1	72150.8	50550.4	36789.4
139.049652__4.130522	121582	123445	115195	137022	138826	118007	127389	144157	131959	122226	103937	167449	166027	149274	5303.32	6207.46	7477.52	6499.43	7853.19	20268	11303.1	8302.89	57948.1	72150.8	75398.7	28944.7
139.049698__5.017543	126993	129184	104124	30269.4	30878.2	30438	41374.1	79091.8	97087.1	104392	73865.8	146348	141115	127621	17607.7	14999.8	16343	18727.6	40700.2	80071.5	72790.2	62858.4	43584.6	23295.8	61243.5	45591.1
139.049667__6.627751	2888.16	1000	1348.01	4289.13	3644.95	2739.58	1833.99	4597.22	4417.39	1682.7	3429.4	9754.21	14396.6	7400.19	4274.33	2099.94	2418.9	2121.23	3284.22	1000	2393.02	3240.4	2935.19	6271.87	7747.61	1785.72
139.049622__8.389642	10730.1	7608.81	5984.33	11416.9	12268.5	8503.48	5574.37	8406.16	12238.9	4829.37	4108.76	17014.2	14093.1	19889.9	5310.24	6445.81	3222.09	4843.33	10302.8	1000	4038.64	1000	1000	3886.91	5734.69	3562.73
139.049683__12.741237	1000	3343.84	2636.65	4127.56	2147.23	4565.22	2011.08	1543.13	4180.51	4454.35	2588.36	4145.6	3210.82	3317.4	5127.1	2800.1	3363.37	1000	1000	3011.04	1000	1005.67	3212.42	1000	4017.41	565.54
139.049683__18.874964	1000	1000	2244.84	5260.69	1000	1000	1086.12	5828.54	1000	5537.52	2771.78	2378.15	2392.19	1000	1000	1000	4898.56	2097.83	5581.36	1000	1520.71	1000	2555.87	4151.76	1000	2730.76
139.049698__19.345804	4843.91	1000	6154.6	1000	1000	5081.45	4639.58	7701.31	4555.68	1000	2191.51	1000	5553.96	2946.09	6363.32	5378.64	1000	1000	1000	1000	3440.05	2100.8	4288.89	1000	1000	2381.75
139.049683__20.308306	7463.74	5196.23	5695.03	4409.46	7563.82	3332.75	1000	7400.79	5184.67	5238.83	6516.17	4440.26	3600.91	2066.13	4769.97	7006.71	4475.45	1000	1000	4134.84	5688.39	1000	5766.72	3601.08	5166.2	3127.87
139.049713__20.984327	8495.95	6143.87	8296.76	8062.44	7563.82	6166.41	8428.91	10413.6	7799.59	8181.46	6516.17	4050.97	4465.62	3669.82	10117.1	7548.52	5305.01	8494.74	8222.39	6767.07	7641.6	6912.54	5766.72	5185.43	2127.57	3777.26
139.049698__21.660776	7909	1000	7388.66	9004.8	8261.83	9610.05	7512.12	1000	7680.18	9497.18	7042.66	5244.93	4212.58	4002.8	10217.8	6634.85	9291.49	6851.26	8171.61	8791.96	8534.2	6580.62	4621.87	5185.43	2614.91	2417.84
139.049683__22.328508	1000	10234.5	8381.6	1000	12167.2	1000	7871.92	10555.7	8712.84	8955.31	7617.74	1000	3099.03	1000	1000	1000	9351.39	9850.34	8330.4	7973.52	9979.5	7196.76	6017.18	3549.7	4344.26	2997.12
139.049713__22.771790	10138.8	14197.9	11930.8	12924.8	12039.8	10305.1	11502.8	14756.1	13219.5	9989.27	9297.23	8148.74	18852.2	5570.79	15388.6	11777	12645.2	11922.4	13905.1	12360.1	11003.8	11416.8	234418	5430.59	3346.01	22574.7
139.049652__23.506721	6513.73	5747.96	2441.97	10156.2	12039.8	8719.26	4798.45	11745.2	9851.08	11056.4	7972.74	974240	740300	665285	12926.2	10754.5	8555.22	7460.13	7280.49	5253.04	6382.11	5688.43	931346	874759	696453	555344
139.049637__24.298363	5183.11	3474.43	3401.75	6548.77	3562.31	4747.87	2993.24	1000	4531.14	5825.41	3775.97	1000	740635	501902	1000	2930.88	3119.36	3519.7	6710.62	4056.73	1229.4	3328.93	686962	1000	850420	362203
139.049637__24.770916	4579.96	2124.4	3876.72	6666.72	5874.07	5899.78	4988.67	5302.39	4060.44	5563.26	5414.17	1000	590292	708228	9443.93	6023.28	3536.15	2536.41	3126.78	1870.4	1184.76	2696.67	425646	744213	666505	405374
139.049698__26.278940	4035.75	1479.22	4673.65	6647.79	6284.91	5028.62	3084.22	5309.28	4928.03	1999.73	3928.36	458763	304376	236190	4947.1	5361.6	4014.95	2708.36	4123.01	3936.26	3718.33	4507.34	277389	298744	288885	268749
178.024277__24.047312	1000	1000	1000	1000	1000	1000	1000	1135.41	1000	1000	1000	97608.6	53659.8	60789.9	1000	1000	1000	1000	1000	1000	1000	1000	90825.7	49365.9	89889.1	47764.3
252.099106__23.833469	1000	1613.06	1000	1000	1509.36	1000	1000	1000	1000	1975.42	1000	89708.4	92279.5	86090.1	1000	1000	1000	1242.11	1194.2	1000	1000	1000	87189.1	91577.5	79471	58822.6
77.012901__25.704723	6040.39	5831.59	5113.46	7579.94	6870.85	7687.33	4467.1	7480.93	6148.69	5199.29	5609.42	105178	76133.8	68221.7	8040.14	7641.27	4043.55	8237.42	6788.21	5363.04	3919.88	5244.21	54246.6	58612.1	66587.4	35277.3
789.117493__7.618870	37557.7	56713.8	36531	20030.3	47059	37990	33566.3	36089.8	26609.3	19737.5	24473.5	86254.3	56539.4	69901.6	60104.9	50432.4	71107.2	58616.8	56047.9	57179.5	72279.7	102808	82505.8	16873	114522	108968
472.164856__5.308322	1000	3840.71	1000	1471.14	1693.51	1000	2863.97	1000	1000	1000	1000	7571.55	10288.5	11014.3	1000	1000	1000	1000	1000	2988.74	1000	1000	1000	1000	1000	1000
223.107422__1.896187	15110.3	10568.1	18261.7	14609.4	12346.6	20430.5	6998.41	13925.2	17832.7	16880.2	9348.41	11780.4	14359.4	14165.3	12942.9	42327.3	28016.2	25890.6	22108.5	77415	32440.9	41340.7	24187.4	17049.7	28352.5	21507.5
318.030670__7.372261	80179.3	60810.4	44053.5	82702.4	90456	71943.9	68388.5	68838.3	76477.5	44752.4	48170.3	35628.8	37410	71427.1	39047.7	17643.5	30975	24251.7	37183.9	8135.62	20719.3	5768.41	36916.8	37011.7	1000	8500.64
523.817017__15.859383	81551	57007.7	57615.3	99279.8	84106.6	60068.8	79919.6	98384	93245.4	59087.9	91411.5	66252.5	71025.7	74825.2	97575.5	112647	66535.7	68929	72390.9	83239.6	73761.9	81197.4	59900.3	65763.1	70013.4	63281
391.210327__1.889065	29132.5	30298.9	38491.8	18498.2	15718.7	22489.2	21118.3	37412.6	45213.2	32422.7	39709.4	5316.57	10023.1	11570.8	12937.2	9954.69	16366	14582	5472.48	1000	11557.5	15755	5523.6	3028.42	7291.74	7551.65
274.979950__9.359292	15324.9	51404.9	42386.7	10248.1	22768	21555.5	15394.5	7918.52	34793.4	65333.8	34960.6	54304	63083	71083.4	52432.9	59330.1	27490.8	49354.8	33242.2	9368.4	12148.9	36759.8	8324.25	1000	11735.4	20295.2
706.414185__6.355999	100067	105739	107637	113415	121346	120804	102537	107225	126745	109168	109828	62733.5	71643.5	77186.4	64604	60304.8	61111.9	65214.6	44488.8	33288.7	44080.4	46617.3	24846.7	12368.2	32348.2	40833.8
346.079620__5.384921	46321.9	52014.5	52689.2	46383.9	44551.9	59104.2	68312.2	45409.9	55594.2	75858.3	62394.4	68463.4	62308.3	51141	24608.5	32827.2	29802.5	28257.7	29617.4	47734.5	55712.2	75169.4	29180.3	1000	26395	29971
295.032349__12.620704	68381.4	70338.8	63028.5	105917	83794.5	85617.4	122869	135262	101468	87295.7	114727	65238.3	83894.3	84544.3	120685	136146	75858.6	87979.4	89174.2	95104	97957.6	95642.5	80822.7	51294.2	75768.7	85418.9
281.935333__9.190155	18778.4	28767.1	38045.5	47398.7	33285.7	36701.6	22604.4	25768.8	26034.6	21159.2	10802.3	94750	85691.7	61580	19790.5	11594.3	29114.3	34211.7	14634.5	7831.41	8964.47	18224.7	39978.9	108566	14019.9	18078.1
255.087341__3.134121	37913.7	39455.4	34011.2	37100.5	39990.7	40535.5	57752.2	35434.7	33695.5	33482.9	47043.9	49249.2	43528.3	50840.4	27963.5	37779.7	40100.5	43516.8	39822.7	47617.9	53338.4	72123.8	36469.5	11361.8	36454.3	45463.8
526.068787__8.822968	1848.09	20327	1000	1000	1000	1000	1000	1000	1552.47	1000	2119.84	5290.08	9956.06	2710.98	18095	40610.7	34956.6	21094.2	59995.9	56723.7	124311	96342.6	12366.1	1000	43321.2	25485.9
395.086090__10.778202	42219.3	54214.8	47889.9	37318.3	25016.8	38932.2	38163.1	51600.9	35525.9	44276.5	53194.7	115342	115213	61369	51909.9	20877.4	26564.2	45313	17246.8	13471.5	20613.8	37509.7	14897.2	1115.55	26639.4	45849.2
305.136627__7.184648	55450.9	19870	36840.8	29415.2	21747.1	27022.4	21663.1	60474.2	21800.9	33791.8	39547.6	5579.37	16424	16914.2	1000	1000	1000	1000	1000	2805.13	1000	1000	1000	1725.51	4204.14	1000
173.055008__8.062493	16748.3	24156.9	32263.9	19847.3	25842.9	16288.6	68592.8	62995.2	39585.1	91458.4	18215.9	9380.67	20352.3	20470.3	1000	1440.19	4603.48	3484.3	3707.32	10837.2	1922.8	2176.97	1000	1000	1000	1000
338.137024__7.310674	1000	1000	4415.14	1000	1000	1000	1000	1000	1000	1000	1000	5138.2	9268.99	6452.45	1000	1000	1000	1000	2907.38	17230.1	3142.07	3631.35	18035.8	1520.07	7287.61	14719.7
243.231689__1.649993	1000	1000	1000	1000	1000	1000	1000	1000	1000	1000	1000	1000	1000	1000	1000	18462.2	19115.7	17267.2	30729.9	89486.1	46998.9	64511.9	1000	1000	1000	1000
348.621094__1.713642	1000	1000	1000	1000	1000	1000	1000	1000	1000	1000	1000	1000	1000	1000	1000	1000	1000	1000	1000	1000	1000	1000	1000	1000	1000	6573.28
467.089050__8.987832	63757.8	59941.6	92144	31192.1	42777.7	31612.2	46189.8	24134.5	37993	45746.2	36083.6	55094.9	50925	48879.8	31246.6	58136.4	61147.3	61460.7	39693.9	36389.6	31929.1	102372	37914.4	6447.42	139751	132379
299.185333__1.832936	21944.4	28160.8	29291.2	28124.2	31780.2	27450.4	30277.8	35502.2	32482.9	30633.5	29509.7	32656	27125.9	28890.4	18276.3	22451.7	27687.9	27899.6	36236.4	140510	49282.9	39847.1	32546.1	11984	42418.7	26303
928.208008__10.505158	21287.8	17067.6	26848.8	9710.76	22001.6	19085.3	14934.3	12717.3	15719.9	23943.6	15758.5	45194.6	56087.9	66272.1	51348.7	51335.4	64584.9	74881.1	82578.4	105392	120918	121537	86434.7	1577.46	91886	86930.9
196.020523__9.817539	18943	29834.7	36923	6793.12	9323.75	11581	5848.25	7359.04	12149.9	23101.9	15968.9	11421.1	1000	1000	11526.8	26402.3	32898.5	10766.6	14736	10817	18940.8	21167.5	2456.13	1000	5463.99	1000
306.569641__10.504931	34286.2	34365.1	34997.4	19008.5	32478.8	18480.8	22724.7	17948.7	17595	14162.3	15317	65973.4	55416.8	61443.6	41124.4	48641.1	43238.9	50649.5	44437.3	56696.9	84546.4	83232.6	113048	7313	126418	118483
488.159912__7.082013	1000	3352.82	7415.41	10336.3	1000	4046.97	1000	8778.97	8513.36	1000	8581.59	9788.86	18762.3	11820.9	1000	1000	1000	1000	1000	1000	1000	1614.32	1000	1000	1000	1000
374.088593__7.929802	12680.6	13108.6	10949.9	14475	15514.7	12441.1	13658	12371.4	11099.7	13976.5	8939.16	19350.5	37121.6	28427.8	79830.4	74217.6	93164	92192.3	85539.6	87596.8	98315.7	109035	125116	27400.6	127719	124455
464.179871__1.925536	18603.8	26707.8	30300	28826.3	30209.5	53448.9	43805	39331.6	36050.2	22654.3	32671.7	51757.7	31691.3	59729.1	29658.4	19797.3	22739.2	27270.4	12649.5	1108.44	3832.16	4170.39	7939.5	8687.22	13183.1	26743.6
258.078613__4.524705	4743.84	14702.5	5333.37	5010.47	8663.88	7513.91	5792.94	6547.67	11789	6042.28	5142.66	7204.02	4692.17	9746.66	10085.5	7145.52	1000	13079	1494.55	2253.77	6742.33	5760.94	1000	1000	1000	1000
482.061951__7.066594	38078.2	89592.6	81057.2	48509.5	47904.2	74443	83581.8	23440	53820.1	65482	45680.5	5735.29	2855.43	4390.6	2212.82	1000	1927.82	1870.93	1000	1000	1000	1000	1000	1000	1000	1000
199.059525__2.964076	8089.72	10516.4	9746.85	8792.87	7758.66	9615.92	8892.81	10910.6	11519.9	12638.8	7146.39	8245.44	7380.03	11347	27421.6	36719.5	40240	26767.3	56446.1	113889	102466	89794.6	44753.4	14466.9	57339.3	47741.1
256.064941__1.697483	1000	1000	1000	1000	1000	1000	1000	1000	1000	1000	1000	1000	1000	1000	1000	1000	1000	1000	1000	1000	1000	1000	1000	1000	1000	2226.18
173.956100__12.542998	85825	94029.9	92019	66163	75983.9	76045.3	76079.7	67232.3	63976.2	76459.3	64211.3	20345.7	26073	27976.5	72511	70966.1	68384.1	81611.9	15580.1	12921.9	11555.1	13700	20090.9	15219.1	24247.1	27248.7
115.028687__24.308506	1000	1000	1000	943.76	1219.86	1000	1000	1000	983.38	1316.4	1000	97198	85800.4	74889.1	1214.58	1000	1000	1000	836.06	1000	987.17	1000	81910.2	72378.9	90760.9	64165.5
265.043030__4.205299	66340.3	98413.8	59111.2	37453.6	43361.8	34375.2	61413.5	30986.4	60890.9	65433.1	58987.6	40349.3	63373.2	43829	27971	45367.7	33591.4	33302	39628.9	83475.1	65938.1	39509.1	28477.7	10901	27445.5	23327.3
125.022697__4.531412	10343.7	5719.85	11576.8	8870.59	6506.15	8665.62	10579.2	5138.51	11816.1	11985.5	8093.47	3090.03	4384.86	4112.44	9893.47	8767.79	3191.95	2860.84	23896.1	65965.7	68703.7	69948.2	76806.6	6477.81	91373.4	64655.2
388.122711__7.238571	5933.73	1000	3431.96	2489.38	1000	2831.08	1000	8656.89	2396.2	4568.74	9789.11	1000	1000	3758.34	1000	1000	1000	1000	3241.23	7164.54	1000	1000	13472.4	1000	14159.9	11860.8
108.026756__24.540565	1000	1103.9	1000	1000	1000	1000	1000	1000	1000	1000	1000	97448.2	75861.8	69705.9	1000	1105.12	1000	1012.05	1000	1000	1000	1000	90632.7	76080.4	100529	59945.3
142.039383__24.945436	1000	1000	1000	1000	2075.89	1000	1000	1000	1000	1000	1000	65535.7	52769.1	142476	947.57	1000	1000	1313.32	1000	1000	1000	1000	84059.1	136601	70427.9	72515.5
190.948166__10.983763	17682.7	36904.4	12338.6	14047.5	14366.7	13324.6	20000.7	3428.82	9841.25	6599.75	9608.79	68805.4	64140.4	74266.7	6522.95	16957.3	16793.2	13612	9907.98	4076.09	20651.4	31269.4	45413.8	4731.12	96496.8	130312
637.303833__1.409903	12792.3	16853.9	12889.6	8683.7	9692.45	11004.5	11016.7	17642.7	10057.6	3666.67	9111.59	1000	9807.32	4341.99	46458.7	32989.8	46353.4	17045.5	58921.5	28559	52544.9	131504	8727.45	1000	1000	7910.49
270.108643__24.360659	1000	1000	1000	1000	1000	1000	1000	1330.41	1321.59	1000	1000	80723.9	74409.4	49284.7	1000	1000	1000	1000	1000	1000	1000	1000	68104.4	77829.7	81054.5	54792.1
307.052612__8.512002	17376.5	13097.3	10996.5	22410.4	15822.1	7593.24	13413.5	16970.9	12942.6	19773	11775.9	40510.9	18092.1	19243.7	14341.2	22199.5	19417.9	17674.9	26158.6	33957.5	24760.2	38584.9	49591.5	20751.7	70991.3	71026.1
244.117920__25.020357	6768.76	5684.08	4255.53	7591.38	4387.29	3097.24	6848.95	5701.38	7497.57	8299.79	5988.68	99163.5	67470.7	77580.7	4664.7	7230.82	6547.15	7624.79	4086.76	4090.13	4131.42	5278.02	53383.8	59795	76555.9	61425.5
135.028412__26.557346	4030.93	1759.08	3348.3	3064.51	3102.57	4371.56	1979.54	4253.52	4953.09	3683.8	2468.01	95104.8	117845	231316	1555.29	4870.06	3048.98	4411.42	1586.14	2871.45	2005.41	1465.12	92940.1	62063.5	122911	61143.7
199.096329__24.782330	8588.81	5759.38	8316.95	5502.08	5437.59	4241.4	5874.27	5388.17	8063.64	4787.53	5005.12	50448.9	65358.4	69824.7	7589.24	10664	5664.52	6934.39	10766.3	5804.5	7049.83	5696.4	48874.3	72234.6	90017.2	44542
318.859283__9.330077	1000	17951.1	8760.39	2643.37	16579	5955.89	3455.44	1835.77	1000	6171.44	1000	113473	62613.7	78177.4	24068	27033.8	49684.7	55171.4	24461.1	33780.4	32935	53198.9	41878.4	8382.15	50226.4	81342.4
188.070007__2.776420	119364	105599	110185	47135.6	51929	61103	51307.2	53062.6	49574.2	44680.9	41426.7	90665.8	102192	84559.9	9091.29	9758.5	4356.27	7194.11	66245.4	57469.4	57218.2	79059.3	42464.3	11398.2	51007.3	58198
601.128174__7.990981	9476.1	1000	1000	1000	1000	1000	2281.54	2759.1	1000	1000	10023.3	4215.7	1000	4929.21	1000	1000	1000	1000	20146.2	31851.6	8325.7	3778.21	13986	2030.86	11494.8	2585.14
360.046844__10.336210	4102.91	2395.73	1958.4	1000	1000	2738.43	1000	4070.89	3181.87	1000	7885.83	1575.24	2792.95	1634.43	6482.33	6346.05	9728.94	9238.33	7022.16	9542.45	9398.66	12448.8	8381.71	4122.94	12224.8	13760.7
180.032166__3.761318	79611	105707	64665.9	75579.7	86764.9	74138.4	84636.3	89511	95206.3	84150.7	85888	118208	125587	102853	19492.2	27573.4	22774.7	25843.7	22420.3	28049.4	31883.8	29930.1	26787.2	9472.02	27914.3	25576.3
135.063690__1.951267	3636.42	2547	5444.25	1000	1000	1000	2788.29	1490.1	1286.97	864.05	2443.43	1000	47836.9	48863.8	12157.6	3880.05	16520	12782.7	12774.3	29010.7	25373.7	16202.9	45380.9	52798.6	68812.1	1000
135.064285__2.171103	1369.17	996.84	1187.41	1388.6	2487.58	1334.19	1003.28	2512.03	1265.44	1071.6	1000	26439.4	29862	30648.7	7004.06	4008.87	6471.89	3996.94	2969.46	1000	12711	1000	18696.5	23065.1	20129.8	26495.5
135.064529__4.283137	82492.1	65929.9	88869.3	60004.1	99134.6	88884	73364.3	80366	102070	75478.7	97449	484850	313493	564688	454434	165098	385986	360547	1.01559e+06	2.47482e+06	2303274	1.77574e+06	651855	858660	1.25796e+06	1.07476e+06
135.064743__5.332240	2749.92	1000	2706.45	1347.12	1661.96	1183.7	1000	3850.18	1616.07	4134.95	1117.83	11015.3	10577.3	8354.47	5817.74	1660.58	1077.64	1846.47	6491.58	1000	9143.58	9294.36	5338.6	8950.03	8238.67	7932.91
135.064758__5.583747	2023	1380.85	3908.42	3035.98	1000	1904.6	1488.73	1000	1862.02	1000	4737	6460.88	4223.36	9158.36	5339.17	6266.61	3006.8	5731.85	9829.43	8875.31	16036	12540.2	1000	6770.04	8238.67	2471.08
135.064789__5.920433	1976.54	1232.98	1258.38	3099.17	3829.51	1000	934.83	4305.05	2478.69	2985.55	2737.33	2214.73	3986.91	8850.29	3359.54	2837.8	3663.79	1518.33	6439.1	11705.5	8613.83	3083.49	3785.6	4708.8	5870.43	1649.7
135.065155__6.937470	1000	3312.11	1727.21	1000	1000	1000	1671.78	1518.45	1197.97	1000	1000	1000	1000	1000	2159.5	1878.41	1000	2146.36	1000	1137.89	2146.33	4579.14	15242.4	3060.34	12563.6	1000
135.064682__11.740412	1137.81	1000	1966.98	2515.4	1129.91	855.64	1000	1000	1000	1000	1000	1000	2156.83	1000	5576.66	2083.21	1000	1181.82	4105.38	4104.94	4364.92	2644.65	4575.68	1157.23	2256.84	1346.77
135.064621__12.466676	1231.65	1209.32	4038.87	2060.16	3334.39	3223.19	4134.23	4277.05	2341.19	1000	2242.87	1750.51	2741.88	4784.92	5305.68	2799.08	4058.48	960.66	1000	3110.99	2151.6	3532.32	4130.92	2482.17	1647.22	2054.93
135.064636__12.843857	1325.51	1994.12	954.73	3564.72	2517.22	2203.73	1184.23	4999.78	2671.42	2775.66	2171.6	1202.51	1073.79	721.78	5542.54	3608.12	2566.22	1994.05	4387.97	3797.45	2068.49	2841.24	1614.94	2395.59	3298.29	2076.83
135.064682__17.514524	3263.33	2276.38	1090.95	5467.62	1425.63	873.21	1000	4939.77	2843.39	3742.18	943.94	3782.11	1000	1000	4661.33	1329.54	1874.33	2553.27	5452.38	2825.82	3840.13	1945.97	3993.18	4534.28	1053.28	1174.92
135.064621__18.368406	2988.46	1132.71	1034.58	3302.17	4699.27	2611.03	2392.97	4739.22	1000	1387.29	3454.53	3173.94	1085.42	4669.98	1000	3496.73	3179.72	3216.79	6468	3153.2	2304.17	3733.6	5233.63	2489.89	2246.9	2292.02
135.064697__19.195389	967.47	1102.54	1060.72	4258.75	4418.24	3038.87	1370.24	5843.32	4186.74	1541.81	2652.23	2839.28	1000	1000	4993.95	1000	3911.78	1291.89	5577.97	4160.04	1000	1000	1000	1000	1000	2427.37
135.064621__19.486301	3983.04	1343.02	1380.4	5149.89	3077.75	2633.69	1472.22	1000	4702.15	4578.05	2813.61	3059.66	2971.01	1587.02	5271.53	4115.62	1000	2793.51	1000	5004.88	943.49	3721.67	4986.53	1556.26	4332.43	2966.89
135.064667__19.831228	4648.9	1517.86	1254.1	5196.91	1509.78	2362.53	1178.11	5510.22	6123.92	2377.67	1979.91	3354.25	1345.62	1510.04	7379.05	1267.28	4309.75	4205.34	4515.04	3860.84	3542.8	2396.55	4986.53	2121.37	1673.14	1527.07
135.064667__20.179075	1375.14	1584.55	1250.95	1000	4306.42	3861.48	1610.27	4571.25	4155.8	4095.93	2595.83	3133.11	2729.68	1502.1	7823.89	3994.35	3631.3	1889.48	4654.99	1000	3934.58	3231.54	4753.42	2850.94	5250.38	1489.78
135.064651__20.386042	2419.54	1000	2204.15	6347.38	1000	1000	2381.25	1000	4665.11	1000	1000	3116.88	1000	1000	1000	3994.35	3272.28	3886.08	4534.44	1000	3934.58	1184.55	2688.05	1000	1000	1667.19
135.064636__20.740572	3722.36	1472.49	1283.46	3365.17	3130.39	1000	2279.76	5498.62	3387.35	2505.07	2076.45	2078.82	1000	1000	6529.6	1000	3806	1430.27	1000	3553.93	4149	3569.37	1000	2821.39	1966.98	3283.44
135.064621__21.048233	1708.58	2308.85	1072.17	5457	5151.43	3697.14	2568.46	5145.47	3455.29	2610.89	1630.29	4860.5	3717.81	3254.66	7109.47	2774.56	1583.08	2110.38	4794.84	3553.93	4890.2	1000	3324.67	4177.36	1957.28	1914.6
135.064621__21.413328	3510.94	3142.92	2366.63	1567.28	4256.77	968.38	1362.17	5628.68	3060.7	2608.45	2736.95	3113.87	1295.54	2811.74	6627.3	3200.51	4171.9	1131.83	5684.86	1000	4036.45	2210.28	6098.7	3150.76	3661.13	3450.42
135.064636__22.107262	2869.05	1693.86	1858.52	6936.16	1578.49	3811.88	3918.97	5116.11	4756.01	3768.42	1038.43	4359.05	2471.13	2867.03	8444.02	5623.57	5429	2282.21	4560.81	4325.58	1607.4	3852.55	2685.09	2661.36	5298.58	3219.74
135.064636__22.401426	1332.71	1000	1000	3577.21	4384.44	1752.76	2410.95	1000	1000	4150.53	4323.84	2801.51	3108.9	1191.37	5855.34	4538.6	1000	894.01	6351.16	1000	1000	2364.51	1000	1000	1400.04	1581.06
135.065414__23.421152	1384.5	3561.07	1000	7144.69	5108.99	5744.18	1382.83	9223.55	3785.15	7976.8	1539.19	415936	294683	509558	5193.33	3867.22	2646.55	3811.12	3963.13	3833.47	1262.65	2255.31	1000	567426	508149	391092
135.065201__23.919014	3185.24	1000	1000	2649	1000	1000	1000	2358.63	2961.17	1571.06	1000	696313	596057	70506.6	1000	1318.12	1000	1000	1428.14	2356.42	1211.61	1770.08	625894	638966	1000	75037.3
135.065002__24.303272	1000	1000	1325.31	2555.52	2292.96	3050.4	1760.12	1794.53	1672.63	1631.45	1303.56	513738	553200	1000	2686.02	1942.64	1000	3456.08	1704.68	2209.04	3485.74	1333.18	486076	429832	647396	290011
171.076035__6.171486	76565.1	81206.7	79987.8	90637.1	104378	87231.6	74560.6	86578.9	99013.5	79052.6	78750.9	128131	128982	125927	60978.6	97591.2	87946.7	78236.5	53949.8	73862.4	89209.3	83718.9	90875	19925.3	113037	117942
171.076035__7.892692	11589.7	3893.39	5520.48	11147.7	12197.8	14981.4	9520.74	14274.7	11859.2	18732.8	4964.91	9217.62	9768.74	6824.05	15039.5	6666.22	12573.9	13510.6	12056	14917.2	8605.08	1656.04	6098.06	4352.32	16697.1	3382.48
366.024567__11.045202	34048.2	7828.89	4929.23	3929.36	4630.64	1000	1000	1205.8	1000	1000	1000	26929.2	18653	16861	22060.3	24260.1	18484.5	14013	92776.7	43708.5	51304	46363.7	95472.2	1000	95249.8	42635.2
276.090515__10.090465	61451.1	58095.4	47243	37401.6	50424.6	33436.4	47787.9	44056.8	43634	44974.6	35490.1	88323.5	94345.8	99756.5	18432.7	21115.8	14988.3	18376	45936.8	95227.1	80664.6	64835.2	40479.4	7156.05	52927.7	46155.2
392.112000__5.435590	1000	1000	1000	1000	1000	1000	1000	1000	1000	1000	1000	1000	1000	4124.52	1000	1199.04	1426.35	1000	2448.41	1000	1432.42	1229.9	1784.21	2284.75	1000	1000
420.189697__1.882744	1465.64	1000	1000	2377.98	1000	1273.57	1000	1000	1000	1000	1000	1128.17	1669.04	1000	1571.86	1000	1000	1000	1000	1000	86945.6	1000	1000	1000	1000	1000
575.682556__16.457378	79677.1	68533.2	50676.9	73699.3	75853	79314.2	64508	70215.3	80534.8	88835.1	81939.9	85585	75212.4	69313	65569.8	81776.5	81879.7	77439.4	64307.9	51794.3	113671	112286	80865.1	27541.9	87055.7	66301.6
538.235413__1.932572	9134.49	4955.03	8740.15	1186.39	1000	5084.56	2929.82	5988.73	7836.46	2511.59	5686.85	3382.81	1000	1000	1924.17	1000	2956.48	1000	1000	1000	1000	1000	1000	1000	1000	1000
224.914352__10.252158	47006.1	62404.2	57513.9	49875.8	61906.9	82225.1	69464.3	50296.4	59552.8	82198.4	61541.9	41326.7	48036.1	51968.5	45371.8	48006	55723.8	71660.9	71529.6	68259.9	65587.8	60104.6	52580.2	85504.8	33005.2	34974.8
224.914307__11.533986	52550.7	66456.7	63412.8	55888.8	65562	80743.9	74329.8	46476.5	59305.1	86049.1	70248.1	92269	95182.9	105802	58431.2	63147.1	76419.4	96938.2	100943	114705	129527	119905	108771	60680.4	90710.2	104014
224.914307__13.193666	40974.6	57212.6	48763.3	31303.7	46047.2	57623.3	49638.1	27695.6	33487.9	53241.3	48424.1	91230.8	82842.9	93643.9	38554.2	39611.1	54870	62480.9	71353.1	77044.8	101552	98873.8	82525.9	32357.5	88213	98101
224.914307__15.294405	50332.4	59754.2	55365.2	50081.8	64841.1	69620.1	59479.6	40551.5	47192.7	70526	63771	106622	101761	109084	56061.8	67953.1	78839.6	85115.8	84509.4	108428	124751	118313	103389	39391.6	115393	130416
822.301270__7.167439	18665.8	15041	10901.4	42300.9	38377.2	37711	30346.6	28843.5	35161.7	33330.1	24033.8	57624.4	45506.4	37963.2	1000	1000	1000	1000	1000	1000	1000	1000	1000	1000	1000	1000
227.011963__1.946751	1000	1000	7938.35	1000	1385.53	3370.39	3257.3	2756.76	4579.09	5381.53	7987.48	5929.76	5305.74	8293.05	1000	1000	1000	1000	1000	1000	1000	1000	3365.06	1000	1000	1000
447.001587__8.608797	47845.4	31736.9	46836.6	30903.8	19152	28008.7	27841.5	11152.1	14525.1	7869.33	11626.1	1000	1000	1000	1000	1000	1000	1000	1000	1000	1000	1000	1000	1143.83	1000	1000
170.995300__1.192525	49780.5	55249.1	58352.4	55302.5	54588.6	60741.1	23802.5	58140	55385.6	53835.3	53300	28270.1	34360.8	47620.6	68101	44966.7	60790.4	61076.8	47845.1	76886.9	52139.8	69131.1	41016.4	30428.3	50348.2	43838.1
163.961975__16.080427	31566.4	35688.5	39051.6	36329	39043.8	39768.5	43188.2	38226.4	19485.6	43670.7	51462.2	79002.8	71821	88166.1	45599.8	60290.8	38033.3	46606.6	53378.8	111804	79954.8	81261	80855.5	10724.6	93717.2	93592.5
118.003006__24.035868	1000	1000	1000	1224.26	1000	1000	1000	1000	1000	1000	1000	103377	67509.7	58706.3	1000	1000	1000	1000	1000	1000	1000	1000	84192.9	51851.2	93960.4	51291.4
285.093262__6.075807	37045.9	33049.9	26123.7	17420.5	19333.9	9615.09	24835	10621.8	18208.6	22911.3	15167.5	12969.7	16090.7	11651.6	5079.12	14980.5	10965.3	18131.2	24828.2	77403.1	93787.2	37277.4	20682.5	5122.85	42696.4	18873.4
746.744019__16.097527	80496.6	72353.3	106591	68226.3	86591.5	93856.8	109959	87852.6	79287.5	62954.6	63488.8	53297.4	65845.2	80332	102908	93657.5	91357.8	94827.4	83617.2	57014.2	42903	80066.8	56890.1	79186.4	65787.6	48664.1
447.058105__9.592806	43216.5	112899	84831.6	34119.4	43248.9	56120.1	80177.4	69793.2	95310.3	114787	99803.5	45551.3	90016.8	72295.4	20694.5	28990.9	37212.8	43190.1	46197.2	58487.9	73113.6	102261	42458.4	15433.6	54362.9	76039.5
285.075226__7.209217	1000	1000	1000	1000	1000	1000	1000	1000	1000	1000	1000	1000	1000	1000	1000	1000	1000	1000	1000	10890	1000	1000	3359.71	1000	14589	3729.74
295.104248__8.111105	44253.3	56037.8	40701.1	41424.9	35871.2	34035.9	26995.8	48067.6	42620.6	44115.7	43317.9	41024.8	55397.9	43733.6	64390	63404.8	69897.4	72046.4	80365.2	102245	93762.9	113437	133915	47016.4	124764	100010
611.165771__9.315720	15088.9	1000	11343.7	2882.17	1000	2513.15	6661.71	1000	1000	2466.63	2459.65	2254.92	2941.39	1000	1000	1000	1000	1000	12599.4	107488	38612.6	36953.1	3507.27	1000	9829.51	3234.52
190.917358__22.666950	33937.6	30076	29196.4	84707.5	34148.2	35100.1	51108.1	77495.9	35941.9	36679.9	52361.6	37703.5	39489.5	42019.9	83291.3	54685.3	29017	34949.2	45031.2	41728.6	43168.8	43686.3	36684.9	31508.9	36763.4	41651.2
525.145874__9.141697	56477.2	74516.4	52970.5	69581.9	81493.3	97361.6	73275.6	73516.5	92032.8	114988	108233	3037.33	7876.76	1000	81270.7	66267.9	66186.1	73234.7	11876.7	12791.4	17068.6	16892.6	1000	1000	2980.76	1000
148.069275__24.217554	1000	1000	1000	1000	1095.55	1000	1000	1000	1306.56	1000	1000	109753	66803.3	69255.8	1000	1095.15	1000	1000	1000	1000	1000	1000	69103.5	75420.2	88332.2	55879
543.948730__11.974638	60056.6	51380.4	56281.8	7145.64	12805.7	5132.43	4120.92	5436.17	9896.89	5767.83	5192.67	58693.2	27346.9	30275.8	12019.2	18497	29258.9	17962.8	11531.6	7052.75	8513.09	23078.2	39938.8	5560.7	118800	136073
83.023460__5.867961	2398.44	4873.83	2006.18	2247.72	6185.72	2932.95	3197.97	3460.34	5605.22	6694.13	3221.25	112705	97014	89227	3647.49	2900.95	4205.07	5461.76	1898.19	3344.96	2809.71	1919.69	66794.8	75964	141101	67657.8
346.028137__8.580725	1000	5458.01	1000	14891	2715.07	1586.08	1725.97	8019.43	5635.43	7142.16	2939.07	15498.3	2844.95	5728.94	3109.49	7420.67	7487.45	8896.65	17788.6	28332.9	32920.5	50174.4	18932.6	8967.01	90771.3	87337.6
133.010025__7.506587	1000	1873.48	1000	1000	1000	1000	1000	1000	1000	1000	1000	1000	1000	1000	1000	1000	1000	1904.78	1000	1000	1000	1000	1000	1000	1000	1000
756.188965__8.047000	1000	1000	1000	1000	1000	1000	1000	1000	1000	1000	1000	1000	1000	1000	1000	1000	1000	1000	5830.36	10493.7	2741.02	1000	3159.87	1000	1000	1000
780.537842__1.581808	30691.6	23958	19368.5	21751.3	11807.9	17197	14279.8	14111.1	19586.9	6671.87	9421.11	6781.99	1509.3	11296.5	37072.4	15706.5	25917.5	18442.3	29769.8	46903.4	37951.4	3453.19	24928.2	29739.8	32069.7	26239.4
714.592896__16.443306	78244.6	70976.4	66609.6	74278.9	92216.4	57656.6	76262.5	89296.4	56472.2	88184.4	69447.9	91691.8	69023.8	71301.2	63529.7	72676.7	87160	83346.2	70250.9	52563.9	86902.3	126082	81386.7	35078.8	99298.3	111282
429.102142__8.025201	33029	27293.3	20761.3	51863.1	48343	49381	42691.7	53225.8	49926.2	53053.5	35404.1	58147	67194	65000.7	3087.36	3668.44	6552.49	4348.34	16643.8	8473.17	7818.99	8810.57	8388.14	1000	8658.35	9413.04
112.057999__24.396656	1244.92	991.4	1156.21	1000	1000	1000	1000	1000	1000	1000	1000	80854	59477.3	69365.3	1000	1000	1000	1000	1000	1000	936.88	1000	50702	55762.3	76429.5	37457.6
178.005081__7.058513	64959.1	57697.5	60823.4	38867.9	34985.9	45289.4	50829.2	34339.8	38524	50863.9	47810.3	40564	52053.4	56893.3	61931.8	69992.8	76631.3	75571.7	64650.8	77601.3	75037.3	72023.7	67127	40279.4	67346.4	68770.4
174.084641__24.212219	1000	1000	1000	2815.45	1000	1000	1483.72	1389.7	1000	1000	1108.55	105227	90568.8	60358.3	1146.84	1000	1000	1000	1282.28	1147.66	1000	1000	72330.8	93843.6	118733	62184.1
130.039658__3.270706	1041.37	1059.04	1000	1914.52	2094.87	1320.28	803.78	1726.43	1043.46	980.51	1000	163561	68191.4	103799	1000	1312.7	1276.11	1000	1000	1000	1000	1000	56557.1	85745.9	84533.9	74473.3
500.295471__6.200169	59959.1	58285.7	49532.8	60928.5	70979.4	92935.4	92360.1	46527.9	62962.4	88668.9	57955.3	117070	117063	103520	48605.4	53529.2	59291.5	48644.9	46798.3	61677.6	55394.6	64331.1	75595.4	19743.8	91045.6	77498.2
438.137146__5.512357	1000	1000	1000	1000	1000	1000	1000	1000	1000	1000	1000	1000	1000	1000	1000	1000	1000	1819.27	1000	1000	1000	1000	4844.23	1939.58	7147.86	1000
162.039124__6.297915	30969.9	41643.6	29897.8	33392.2	32216.3	30259.5	27433.7	38532	39949.1	34394.7	38097	38757.2	42381.2	40558	47103.8	66360.4	52611.4	54216.6	50881.3	82795.8	112857	85961.1	44642	14774.7	62122.3	66243.2
162.039124__8.536809	16195	22478.2	20083.2	12765.5	14519.2	13671.7	14025.5	25592.6	19899.1	19343.6	22216.7	24938.3	22224.5	24907.3	37817.3	48980.7	45910.3	42392.8	87392.6	107307	95626.6	138616	73053.5	33862.7	87882.9	78279.9
443.120178__7.133914	14744	26768.7	27977.1	26188	35750.7	39193.3	33262.2	13993.9	31586.3	32244.1	30883.7	39446.2	34188.8	20096.4	67501.7	98807.5	113102	100771	15856.9	32408.9	37945.7	56218.5	54034.6	5387.59	79835.7	85367.5
372.092133__6.132183	67900.4	54304	52040.9	62862.8	81822.5	68589.6	108194	44852.4	47554.5	38641	50847.8	47860.8	40416.7	51287	37098.3	22180.4	26156.7	26750.1	9483.87	1000	1000	1752.9	6306.09	9762.32	7415.24	1000
234.156769__1.607102	4880.95	14821.2	5055.36	5767.05	8050.34	4906.41	7032.66	7961.2	5374.87	8276.94	5301.8	4498.18	5036.67	7575.88	7465.46	9347.02	18234.5	10105.6	7523.43	6746.54	53720.7	73286.6	8396.47	6481.3	4099.57	5937.52
199.110062__5.591740	2081.77	1000	2227.6	1000	10800.1	1000	2170.99	6289.9	2065.1	1747.2	6183.1	59834.6	24201.5	47994.2	6766.4	19172.6	7685.88	10945	31176	91019	57009.8	55884.7	21090.9	74564.6	77389.1	56294.4
139.997314__4.115041	4401.48	7578.72	1677.12	7905.63	8105.93	10171.2	7875.32	15187.6	13035.5	6084.55	9331.85	1957.74	1733.09	1917.47	25601.4	4883.16	26505.5	23519	43756.4	103486	96018.2	93221.3	39919.8	14455.1	70678.8	55000.8
145.049103__5.111857	6481.04	7371.09	19668	14596.2	8686.69	5853.55	10196.9	8361.03	5901.4	12526.6	9807.52	118831	160287	222568	11478.1	5773.28	8790.15	7771.62	11877.2	13396.6	8835	11775	128777	62029.3	185565	71524
269.879028__16.258602	44270.7	49715.5	42092.4	56794.6	59401.1	52263.9	48443.3	64535.6	59078.4	63013.1	52928.3	75010.7	70224.6	64466.5	49797.9	85390.5	82499.1	61799.9	55773.7	69091.4	73502	109525	80321.2	20770.8	88599	83246.9
720.493408__1.449217	41600	37789.4	15662.7	24499.9	35795.5	19204.6	33622.1	33924.7	28914.3	34818.7	16386.9	12675	11694.8	8178.28	19249.9	28725.8	29850.4	31621.2	106909	20775.4	53814.9	52445.3	15032.7	12737.7	13664.6	23186.7
219.088058__4.750917	33000.2	43518.2	52362.9	34263.2	49260.3	50261.2	54788	28225.2	38351.5	47590.8	37868.8	32186	26567.1	44835.7	49664.8	49699.3	50046.7	40186.5	30306.9	42846.3	47710.5	57344.2	45376.8	12380.5	55630.9	50920.7
139.041077__9.815558	20761.2	24523.6	15014.3	6282.74	13775.4	11332.8	10262.6	17816.2	18506.2	16265.9	22890.7	22389	22375.8	20482.4	36933.5	35993.8	44347.6	35679	39582.9	18108.4	16083.8	43302.8	123981	22480.5	130164	131736
468.146698__7.190861	5887.59	8871.52	12939.7	7378.08	3529.93	3988.25	8702.44	10513.4	8447.92	16184.6	4299.32	15884.5	9149.73	11622.9	1000	1000	1799.87	1000	3242.4	3583.51	1969.2	4960.7	1000	1000	1000	1000
443.043182__5.596902	2668.29	1000	1000	1495.82	10303.1	1000	1317.81	2746.46	2461.63	1000	6160.64	58537.7	19116.6	87298.6	10325.5	36949.6	3911.57	24110.9	113367	112523	92052.6	89474.9	27044.3	151628	100771	104209
353.232147__1.706653	51091.8	30867.2	35971	41493.5	16080.9	14375.1	21194.3	51178.6	36871.8	17597.3	32847.3	71338.2	23082.7	26644.1	1000	1000	1000	1000	1000	1000	1000	1000	14583.9	1000	9524.42	7267.6
165.027527__6.573349	7457.47	28015.8	16130	2496.44	9158.71	10227.7	2370.85	12073.2	16404.3	29747.6	9377	19094.3	21532.3	11243.4	23241.2	54161.2	35086.5	32001	48807.3	90853.9	141909	99512.2	29436	1698.68	45415.3	33007.1
150.021393__4.267945	99831.1	82337.4	91721.3	97652.4	114108	102294	92650.5	85513.8	82023.9	78339.9	67689.5	108923	118183	110971	64900.1	79630.1	80436.6	77581.5	54532.3	70581.4	85366.1	95021.9	67224.1	13097.2	77412.9	80283.7
220.117691__1.906341	33836.5	39876.5	47049.2	62477.2	85734.2	101004	99231.8	42802.4	57594.6	54827.4	58819.9	25923.1	22270.1	25981.5	9320.04	12190.5	8868.1	8566.39	2792.21	1000	6323.73	10888.1	4468.47	2577.87	1000	4354.42
424.014343__7.032519	51465.4	71745	60084.1	67061.4	68117.7	77985.4	78144.6	60858.1	77482.2	78637.6	68827.1	62252.6	61743.4	60435.5	15341.3	4594.4	11520.8	5873.93	10053.1	15663.6	13380.3	16175.9	8892.78	1000	11579.3	20798
158.031555__6.974470	93393.9	104533	99465.9	97920.5	101447	120593	117432	91626	73123.1	102323	93259.8	72657.9	106538	116580	63011.6	68589.6	70490.6	67495.8	49515.5	73882.4	62899.3	63395.1	45207.6	22412.9	57631.7	63703.1
282.520813__9.713126	70396.3	71653.5	37800.1	34232.2	34503.9	27526	20365.8	35047	32140.2	20348	20822.8	116343	101186	91922.2	42958.6	48096.5	56944.2	54203.9	67044.4	70281.8	80247.4	106013	86692.3	18095	116222	129738
110.023125__25.956646	5728.84	4934.26	4256.64	5508.42	13393.7	6349.3	7966.91	6260.5	6988.18	5178.34	8773.85	80372.6	50760.9	102697	12895.7	5178.78	5313.22	8461.61	4712.25	5290.57	4219.43	6990.9	39802.6	117476	93290.1	69023
354.072052__7.256873	22940	9364.67	12558.4	21083.5	14501.4	16976.4	16541.7	31168.4	20917.9	13654.5	15968.4	17979.7	27327.3	36689.3	1000	3604.62	4002.77	13064	3072.69	10070.2	9293.85	4523.06	4787.51	15837	11283.7	17888.3
165.994110__4.057295	23914.8	26984.5	25799.3	24704.2	25848.3	29803	33904.9	16309.1	20115.7	30949.9	29244.9	11829.7	8215.96	15246.3	27838.1	30370	33821.5	30034.8	29164.3	23811.2	20295.3	21965.7	15709.3	12919.3	13741.4	18524.5
263.098419__6.166847	14753.4	22841.5	23130	24865.5	43652.8	50390.8	61393.7	12023.5	10099.4	20642.4	14120.1	21466.4	17964	18415.1	13252.8	13534.1	15203.8	13070	3373.05	7722.98	6525.07	5346.5	4685.42	1000	7841.4	6530.52
202.900116__16.403332	57543	64967.3	59140.8	76236.3	82567.4	64677.6	62778.1	66570.4	71411.2	64366.2	81122	95315.9	89935.1	81150.2	76225.1	87096	98477.3	74536	67404.7	73142.9	107957	126602	95078.6	19662.5	113576	117275
319.042267__9.645164	54465.5	55860.8	57058.8	54033.8	69575.3	65896.5	51146.2	67609.6	59092.6	62262.8	65724.6	139403	129025	140930	42726.5	45560.4	49388.8	55496.3	42805	54583.2	62486.7	58314.7	55345.4	13262.1	59778.1	55500.8
242.014038__9.874362	81262.6	68216.8	63491.1	52834.5	55316.5	58312.4	61319.8	60324.5	71171.4	50842.7	70309.3	142142	132661	145996	1000	1932.67	3745.97	1000	2104.78	1944.72	2815.72	1000	1000	1000	1000	1000
360.188995__1.784843	31560.6	25172.5	40640.7	20506.2	23267.4	27252.7	22111.9	42010.7	53474.4	36706.1	31294.2	8161.26	16469.1	4845.63	14814.6	14239.5	11831.5	8978.66	4983.16	103310	18589.9	1000	3189.34	12917.8	11564.7	6883.48
144.993744__6.978930	19401.9	115140	32934.3	32541.4	26947.1	23165	16909.3	50441.1	44792.7	66543	75186.7	18231.3	15906.1	20941.6	1000	9352.13	3732.49	8781.25	1406.99	1000	1000	2383.91	1000	1000	1000	1000
132.047073__4.870794	40281.8	46329.9	27421.2	14199.2	15250.3	12069	10131.8	11950.9	13158.2	12855.6	11712.2	21338.9	20773.4	16103.3	6184.88	10640.2	8870.47	9892.95	19081.8	10036.5	17603.5	18607.3	22186.3	7593.45	31582.7	30316.7
184.071045__24.533798	1000	1000	1000	1221.02	1000	1347.6	1000	1000	1000	1000	1000	99849.9	77079.4	47422.1	1559.59	1000	1000	1000	1000	1000	1000	1162.94	95971.8	66782.9	84875.2	40744.3
363.205444__1.819412	45229.5	35840.3	44573.5	30100	19586.9	68007.7	25368.9	46119.2	55442.6	40973.6	29565.6	8965.77	15904.9	8590.57	3679.63	1000	4584.63	3905.87	8620.55	45982.4	18476.3	1000	13695.4	1000	7474.55	8292
881.545471__4.983203	62310	74054.3	79152.7	82829.8	81144.6	82671.7	90556.8	96113.5	98001.7	88292.4	81349.4	84191.2	77070.3	87200.1	67587	62048.3	59867	62657.2	57324.6	49569.7	54370.7	73065.9	42659.9	22357.4	51065	71944.8
185.091553__4.618552	81918.3	81663.2	56886.7	103943	139684	121931	95041.6	94480.4	108390	85414.3	62290.2	107983	86789.9	89790.8	71358.9	60806.9	53590.8	56360.4	81492.1	53327.8	103655	86113	62076.5	24600.6	70402.4	87759.8
153.037415__24.766705	2006.92	3489.45	3626.36	2477.92	3522	3623.01	4841.11	4656.72	3245.76	2089.22	4430.31	104654	66109.1	72942.9	1865.61	3357.98	1649.63	3851.75	1367.05	1460.04	2092.99	1655.85	69975.4	79954.6	123831	63321.9
159.963791__16.405308	47632.7	42563.6	47257.9	59134.4	69189	54928.8	52924.1	52855.5	62299.1	73638.1	67959.1	80515.3	82905.1	81154.3	62548.1	83434.1	68649.9	68536.9	68029.9	76301.4	97599.1	123471	92657.9	23943.9	101352	105269
389.195312__1.817075	119206	119155	128807	42084	44548.2	50365.2	39699	125247	123984	97358.1	124916	18999.1	31841.5	30867.5	13364.6	14138.5	13346.5	14862.3	1000	1000	1000	7606.68	3034.83	1000	1000	1000
531.966492__9.889383	3722.04	1000	1329.36	1000	1193.41	1000	1000	1000	1000	1000	1000	1000	1000	1892.7	7031	8203.1	17744	10826.7	11466.6	11960.3	7189.65	21350	39878.2	6150.31	128725	135764
217.016174__2.633338	27425.3	23821.6	35817.6	18574.3	27792.6	28434.4	38025.4	21761.5	27727.7	24708	30158.6	19157	23942.3	18289.9	4008.86	5861.79	2953.86	6298.57	1000	1000	1000	1000	1000	1000	1000	1000
616.147278__8.814561	127518	112016	99052.5	76006.1	76269.3	55399.4	49225	74198.4	67685.1	46140.9	48441.6	120676	91199.4	95434.1	22084.8	24773.9	23996.1	36417.9	41264.9	49220	53819.8	58777.3	33485.5	13330.8	56681.1	65030.8
464.045471__8.895284	17314.8	21419.1	11401.8	24721.2	29926.3	25862.5	29625.3	16045.9	28581.8	31374.9	23191.4	47140	36192.2	24688	32773.4	48599.1	35810	30192.4	41514.2	26754.5	35830.5	31336.4	29959.7	9780.66	25412.2	34276.8
134.034409__5.680713	14139.4	3893.42	3684.53	10205.8	5177.12	10014.1	5686.78	9000.18	9811.1	9746.89	8248.67	50007.2	34847.5	50891.3	28532.7	31697.7	36019.4	29793.9	28346.7	26698.6	35648.2	50843.8	84098.9	36892.8	109980	71807.5
265.008270__5.535145	17694.8	13614.6	13472.6	4620.15	43704.8	5134.06	16427.7	14621.7	12102.8	12218.5	39314.8	75590	44444.3	89495.7	34611.7	71833.1	26689.8	60721.4	117974	124367	115807	112196	60356.3	144612	114134	112510
114.934608__23.451599	75529.3	67678.3	74075.3	83864.7	78788.9	72494.5	76398	75142.2	69710.5	77031.2	71098.1	78886.9	65243.2	42533.3	69630.4	77077.4	77239.9	65837.4	67778.6	68806.1	60026	61553.2	103327	64140.5	57887.2	55834.6
230.101944__2.696728	4014.42	1518.67	1923.64	1471.6	2390.97	1557.18	1655.82	2865.4	1573.47	1000	1421.03	47292.3	26026.8	32500.3	1399.93	4033	4222.33	1762.37	8585.04	14472.1	11778.8	22288.9	38649.8	25494.3	19542.3	13246.9
223.074356__24.882994	1000	1710.35	1609.6	1000	1780.92	1767.81	1000	1000	1103.53	1000	1549.22	67767.7	53827.4	74157.8	1685.98	1000	1000	1000	1232.99	2268.42	1000	1851.26	61511.3	86239.1	66365.5	54110.5
283.081238__1.986276	5832.93	2290.46	2991.7	2126.16	1000	1208.07	2608.1	4346.02	4613.12	5170.12	2970.97	4131.27	4732.97	5125.25	8865.74	18059.6	18495.7	14012.2	25946.9	72371.1	50616	54321.5	24978.9	8366.43	28262.4	20146.7
569.157532__6.742957	7883.45	4776.06	1000	1000	3193.27	4695.02	6769.86	1000	6555.27	6893.69	2950.04	2345.38	1747.01	1000	3462.98	17711.2	21121.9	3675.78	19484.8	65885.2	74655.9	69940.4	37618.4	3714.88	21773.6	9827.52
259.815094__6.886974	6877.63	11253.4	2841.88	22091.3	21720.5	17439.7	39489	14356.9	15554	16368.8	13300.6	1000	2084.8	1000	23785.4	23584.6	13879.4	8264	4992.96	6188.71	3116.62	1000	7180.34	4567.37	4317.94	2183.52
234.982452__10.983888	93931.5	85029.8	105765	54960.9	70236.4	97562.9	99984.9	61784.2	60689.5	62061.2	67730.7	99840.7	119026	115661	64804.9	68626.8	69442.9	92366.6	70729.1	45805.3	83753.8	41995.9	77765	39137.7	66904.9	68253.1
79.028572__24.302095	1003.87	1000	1000	1007.78	871.52	1000	1121.04	1041.27	1000	1295.43	1000	87378.9	71878.6	88986.6	1763.02	1079.65	973.45	1000	1000	1000	1000	1000	76877.3	75730.8	84869.6	53250.4
135.064850__26.226946	1273.74	1305.53	1000	4224.89	3075.98	1569.63	1000	1983.55	1454.55	2520.67	1261.4	228856	99066.5	231606	1186.45	3172.76	2205.75	1809.21	4946.3	4164.07	1374.99	1000	71099.5	153718	225706	138274
339.128510__1.455847	1000	1000	1000	1000	1000	1000	1000	1000	1000	1000	1000	1701.95	1000	7527.17	1000	1000	1000	1000	1000	1000	1000	1000	1000	1954.15	1000	1157.11
225.075684__1.905627	17566.2	14284.6	3790.4	15595.1	9572.93	13409.6	9717.92	11218.6	15252.4	12524.4	13924.6	13214.3	7725.69	12894.6	18908.4	18122.7	9204.06	17726.5	17131.9	31182.6	22370.1	24040.2	18502.6	14412.9	20290.7	15794.7
212.091705__26.053192	4968.97	3772.13	1978.43	3304.68	4688.52	2015.17	1767.15	4199.61	6031.95	4880.17	3585.05	111175	77549.2	93353.6	3834.58	4267.78	3590.43	4328.86	3730.28	1856.25	1821.14	1940.93	48045.8	93946.1	61511.1	79017.1
460.159058__1.706496	1000	1000	1000	1000	9056.92	9285.08	1000	4426.61	5208.94	1000	1000	1000	3068.73	1000	64721.3	83514.5	53079.2	42070.5	28772.8	73799.1	58989.1	52193.4	31314.4	4487.71	27680.1	17540.6
209.975113__10.513906	72475	46560.1	78572.8	42458.7	45180.4	55246.8	44743.9	70522.6	76724	76951.3	84587.2	27722.6	38436.7	29856.9	51891.1	43472.5	50934	42659.7	12748.1	13881.1	15630.5	20146.5	21594.3	6724.98	28656.2	24882.3
183.982437__16.082090	17748.4	20211.1	19084.8	17578.1	28049.2	19908	21706.5	32818.1	13102	14111.8	17033.7	72721.7	76132	95173.4	28295.7	43774.6	32282.9	28749	38390.3	97325.1	92838.1	77831	107188	1000	121860	103405
135.060928__9.435006	13040.8	10063.6	11512.2	3952.84	3928.26	4665.51	4669.92	6137.41	8300.88	9857.99	1142.76	22079	17969	12824.3	21837.6	11431.2	19121.4	14472.4	54408.1	28490.3	33037.3	30952.7	91079.7	40406.9	69274.3	113061
321.093018__1.891357	21187.8	17871.9	12756.2	35786	42735.2	36698.1	44689.9	25456.4	34399.7	22261.1	14516	31236.6	35051.7	34015.3	9097.12	9958.38	7239.5	8623.71	7913.51	1000	2083.15	1704.65	6622.76	1691.32	7076.15	7282.88
297.132996__1.869999	3453.54	4521.61	3836.17	1000	9759.14	5466.98	7574.72	4634.66	10316.7	1859.4	5272.78	1000	1000	4869.54	7366.55	9542.88	8665.02	4870.85	12318.5	54666.6	28056.2	24092.5	32725.6	3747.78	30456.9	17043.1
750.078979__7.567113	119678	76838.5	106883	89217.5	94046.9	57241.2	100141	114780	92721.7	85539.8	110993	83022.2	55169.7	46596	95247.6	78472.2	94420.7	84115.6	85292.2	113883	118441	107333	63236.8	32865.1	72149.8	79474.4
671.258362__1.363487	1000	834.27	1000	1000	1000	1000	1000	1000	1000	1000	1000	1000	1000	1000	1000	1000	1000	1000	1000	1000	1000	1000	1000	1000	1000	1000
727.869751__9.318183	1000	1000	1000	1000	1000	1000	1000	1000	1000	1000	1000	15111.9	9595.61	13337.9	13357.6	32047.2	25945.7	19815.6	14987.6	13126.3	11529.9	19249.5	37864.5	1000	59676.7	78960.8
954.593506__1.369061	1000	1000	1000	1000	1000	1000	6132.19	1000	1000	1000	1000	1000	1000	1000	1000	1000	1000	1000	1000	1000	1000	1000	1000	1000	1000	1000
488.056305__9.044803	80849.5	88100.1	59047.7	60109.3	77243	48216.9	47207.4	59786.7	59948.8	85069.9	74168.3	71866.7	54692.9	48640.7	33792.5	31320.7	41208.6	42862.3	88441.5	129304	100639	95984.9	43495	10199.7	23243	55428
423.052124__9.045967	28195.5	34408.2	32378.9	38037.1	40315.9	32756.8	46584.4	40288.4	38769.3	32795.6	38659.3	39188.3	43090.4	46921.1	32823.8	36478.6	35983.1	43128.4	44634.9	37738.8	53893.2	49583.4	54656.3	16884.3	49072.4	52789.9
585.258423__1.797214	1000	1000	1000	1000	1000	1000	1000	1000	1000	1000	1000	1000	1000	1000	1000	1000	1000	1000	1000	1000	1000	1000	1000	1000	1000	1000
120.010757__1.935191	12237	4486.66	10401.5	2209.44	1000	4425.74	3782.63	8089.52	7383.75	9797.09	4720.74	11740.4	10066.3	8850.58	6042.32	10292.8	6313.47	8409.52	9330	23467.3	41024.3	22589.7	7790.51	1000	9324.16	7366.82
208.132874__1.764279	1000	11128.6	9785.63	3660.19	3605.31	7679.83	1000	5636.56	5239.26	8313.96	1000	10066.6	4275.96	25810.4	14167.3	10918	17954.2	16056.2	26203.9	139134	79424.4	36456.1	8236.9	36671.8	28029.2	24272.8
118.063324__7.092015	72140.4	74553.5	57065	56792.6	81848.3	80073.4	86683.2	94715.1	62167.5	94789.4	77367.9	33272.4	15722	11908.2	36826.7	41506.3	51707.8	50481.3	31573.2	32920.4	19422.5	35843	18577.2	3049.06	1000	7850.92
509.059296__8.747002	2159.82	23365.7	5430.62	1732.73	1000	3326.37	1621.17	2725.86	1000	1000	1000	7794.12	14073.4	8595.46	11141.2	50420	36826.4	26393.8	76960.1	70741.5	137434	111054	26289.8	1000	51385.4	39908.7
316.115051__5.115248	3356.01	1000	1000	1000	1217.67	1000	1604.97	3710.69	1000	1000	1000	27021.1	8934.67	23188.7	1000	3203.9	2297.69	1000	10638.7	15330.5	5384.99	2887.5	14317.5	5775.91	13806.6	10856.3
167.976974__10.589979	45320.6	24430.8	34477.8	5930.67	6293.24	6560.65	6275.96	8857.09	4971.89	6853.77	7181.78	30400.1	15390.1	16304.7	7142.33	5009.69	8056.21	7611.37	12038.6	20330.5	19203.3	15427.2	50548.3	2870.32	78494.8	73980.8
232.923416__6.186315	66762.3	75868.4	87600.7	70148.4	54027.1	63797.2	70774.1	53170	50296.1	60813.9	63546.8	11456.1	7090.43	16727.5	88422.2	102398	95801.8	83379.7	14149.3	4090.27	5984.92	6580.74	16563.7	20477.3	13066.2	12997.7
652.786987__16.006317	80551.3	66357.1	69563.9	82314.9	77159.8	101054	82246.6	89127.3	77719.8	72492.8	83914.9	66900.2	80546.6	87022.5	83197.2	86425.2	79575.4	79344.2	101353	105106	75571.4	68099.7	94729.2	67081.6	103170	91554.7
589.205994__7.152013	13272	8945.13	14729.3	10131.5	7214.1	5397.49	12620.4	14442.6	3524.58	6120.35	12526.4	14303	13886.2	17220	3337.37	2780.14	4507.39	6488.23	3305.33	12198.1	3642.86	1000	3269.56	1385.84	1000	1000
431.095673__9.956040	27189.2	16765.6	20600.5	8180.78	12885.6	9107.96	6252.9	1925.92	4772.35	9577.44	4611.79	22055.6	11128.7	9223.6	17786	14774.6	14459.1	9424.42	13772.5	23866.2	21341.3	29185.6	19605.2	1000	26446.7	13518.5
381.201569__1.681888	54552.6	57196.2	57493.5	78337.6	67731.3	56832.7	64262	59731.7	52793.4	62406.7	65512.1	52519.9	59840.2	48149.1	61875.5	55582.6	58772.8	63626.4	52680.9	63418.5	23897.6	49030	49153	40136.6	53074.1	52863.2
381.201263__2.560670	21945.8	26988.1	21493.7	28512.4	37320.9	13524.9	26173	30522.9	28329.3	32491.4	28566.8	30114.5	25707.4	25596.4	34323.3	33910.3	29961.9	27331.1	44673	63418.5	33788.5	40387.6	27433.1	25713.5	35476.7	29937.7
103.002007__3.548618	98992	114259	103790	45589.2	32856.3	61910.7	52211.1	100145	72800.3	87319.8	92132.9	130357	130853	76695.1	123800	97070.2	78611.4	93094.5	77067.6	75324.4	105987	114176	58255	21545.2	109404	136571
197.002762__6.703249	96555.4	100400	101308	48981.5	31009.4	54579.5	32835.4	76690.2	70113.1	82016.8	86239.9	50419.2	49432.7	47165.2	104344	99927.6	103316	121228	108950	87230.4	85231.5	78357.2	82422.5	61239.3	82191.4	93780
256.084534__25.331263	6698.71	6711.59	8350.46	4772.29	11512.4	3147.19	8486.89	4684.97	8542.12	4312.91	4976.51	65806.1	70461.6	49159.4	5546.75	3885.34	3448.63	4547.45	4224.88	3488.28	4016.54	2297.95	52220.8	63007	73693.2	53833.3
241.572372__1.668288	1000	1000	1000	1000	1000	1000	1000	1403.47	1000	1000	1000	1000	1000	1000	1000	31119.1	1000	9087.83	1000	84361.4	16341.4	1000	22639.7	16985.6	50398.2	34347.3
325.036957__1.949817	1000	1000	1000	1000	1000	1000	1000	1000	1000	1000	1000	1000	1000	1000	1000	1000	1000	1000	1000	1000	1000	1000	1000	1000	1000	1000
501.662750__1.959264	37115.9	49240.2	49451.1	1000	6919.1	1000	7135.69	4676.24	1000	5680.41	1000	15918.1	11705.5	5709.91	15957.8	28703.7	35105.6	30753.9	16677.4	6662.07	21426	17844	13752.6	4684.24	59088.8	48206.2
556.802979__15.866060	78991	71823.6	56440.9	107191	82287	77831.8	87216.9	107459	84047.2	54295.3	92334.2	69497.2	76569.8	80807.1	97506.1	104753	62351.3	59161.5	93077.9	81614.8	90233.2	82988.1	61000	79365	77838.3	83926.1
253.016449__2.325132	7038.89	6411.73	10818.3	3226.92	8036.06	6255.32	8844.39	6419.09	10879.3	6408.87	3756.74	1737.03	2843.66	1000	1699.05	1000	1000	1000	1000	1000	1000	1000	1000	1000	1000	1595.76
603.201843__1.621318	1000	1000	1000	1000	1000	1000	1000	1000	1000	1000	1000	1000	1000	1000	1000	1000	1000	1000	1000	1000	1000	1000	1000	3143.88	1000	1000
423.088379__3.542694	37818.2	36193.6	42794.7	35576.1	34910.6	39193.8	39891.2	52020.2	58508.2	48938.4	43436.6	56161.1	69417.8	56084.9	23046.9	20985.2	26366.2	18494.7	26209.1	23729	22146.9	25575.2	3404.34	1000	4344.34	4981.34
443.138458__8.850905	49519.1	41569.2	37223.8	32245.1	20310.1	24653.7	34276.5	33676	36568.4	31872.6	60469.5	50405.4	30834.5	35446.2	6122.95	2222.44	2927.84	1000	9126.73	23950	9344.99	14604.6	3895.12	1368.35	6957.84	15718.7
366.925293__10.604656	67939.5	42705.5	74805.4	38692.9	34747.5	45869.2	39905.9	59515.1	55287.7	64138.8	59741.8	6203.21	8026.32	9897.42	29561.5	29966.7	33264.9	32518.8	1000	1000	1468.71	1000	5111.97	2780.15	4227.6	6608.52
541.054626__7.675542	54564.2	44777.3	32135.7	45024.4	49821.8	30139.4	50833	53830.8	46245.4	47267.3	37329.4	69456	53523.5	82369.4	63539.2	59971.3	80482.3	77758.7	81862.3	103456	104035	147117	65517.3	27591.9	94112.4	109671
303.070312__8.323707	52131.4	61198.8	61831.6	39849.7	43611.1	27889.8	35490.3	46863.4	54664.4	54667.2	47171	32964.4	29443	33343.5	40859.8	42288.5	38375.1	47255.1	24422.9	26729.3	22721.7	15880.9	41520.8	64655.2	40969.9	23238.8
492.066437__8.829047	15676.4	14055	16234.7	18694.1	20874.2	22786.7	12322.6	31348.2	18624.1	13313.7	15931.3	59809.9	48690	71655.8	16795.2	21760	26466.9	27189.7	9960.98	22918.1	21144.7	21858.5	109223	14600.7	71670.5	79538.6
389.288666__1.631972	1000	1000	1000	1000	1000	1000	1000	1000	1000	1000	1000	1000	1000	1000	1000	1000	19714.1	34096	22006	55090	49181.2	35859.4	5019.67	1000	1000	6648.71
415.101074__9.191949	21723.8	13489.7	18982.1	13122.7	18354.3	5837.34	3429.26	2702.13	5721.8	9760.36	1000	50676.7	28490.9	19410.2	1000	4495.51	2003.06	1000	1617.51	2403.68	2612.97	6519.07	1000	1000	1000	1000
538.508606__1.474041	1000	1000	1000	1000	1000	1000	1000	1000	1000	1000	1000	23456.5	13764.8	20387.2	22517.1	1000	1000	1000	1000	1000	1000	1000	82133.8	137956	44607.7	53217.7
138.065582__4.369362	2577.19	1353.48	1607.85	2650.02	5563.93	1389.49	1857.63	2853.49	3030.09	2125.59	1212.87	316716	148045	242574	2682.43	1768.34	2613.91	1976.06	1253.36	1713.65	2531.29	1551.71	139880	207432	186409	40613.3
323.108246__7.692651	38413.5	15808	29903.3	9134.68	9990.57	9806.44	10061.1	3821.11	15743.7	17199.6	11979.5	34382.2	17769.6	18435.8	22241.5	17975.7	29036.1	11313.6	7539.37	23515.8	17393.7	28230.3	17222.6	1000	35185.6	15557.9
383.082062__8.045266	98485	104281	85785.8	127667	96988.8	109876	102292	136402	113859	141717	96820.7	80628.8	111664	92770.3	22470.4	23227.5	19271.5	21312.8	22801.3	22339	24144.3	4176.36	11326.1	11928.5	10368.2	10969.9
159.112427__11.396817	73841.8	84316.1	86552.4	75801.7	87942.8	101853	104791	113970	107094	141061	138564	121716	133291	132166	64482.8	81326.8	82526.6	85348.7	62204.5	73445.2	77687.7	79420.4	107242	44476.5	85168.7	92379.6
238.889328__10.756359	129231	119317	121406	45156.6	41983.2	66925.2	49516.4	28791.9	18624.1	23606.2	31336.8	94947.6	86669.2	73845.4	13854.3	17289.2	26719.1	38614.4	34362.4	44764.7	49295.5	33735.3	39699.3	11076.1	57571.7	62568.4
361.031403__6.938413	1000	1000	1000	1000	1000	1000	1000	1000	1000	1000	1000	1000	1000	1000	1000	1000	1000	1000	1000	6162.81	1000	1000	1000	1000	3328.05	1000
185.962982__1.448433	34397.4	29023.4	39613.8	1000	43656.8	58631.7	28101.1	37673	39703.6	23953.2	28573.7	50899.7	1000	22593.7	16996.4	27684.8	30386.9	28809.4	54052.1	56136.6	52854.2	55416.9	55170.2	43926	37037.6	45121.3
358.185364__1.785022	3843.51	9014.87	1000	1000	5388.45	6353.87	5588.26	1000	11021	11753.8	5524.91	7512.97	11321.3	7328.82	33312.5	46247.8	70499.1	29792.3	38282.8	91050.5	107814	96378.3	77498	10713.7	93267.9	63914
239.138809__1.476056	63930.9	76749.4	76095.5	68173.7	70477.2	65016.8	75778.3	75568	71785.2	1000	56970.7	71893.9	1000	70267.7	53417.4	88982.7	73116.8	56425.6	90085.8	25116.8	73978.3	41202.6	75775	69226.2	75486.6	68424.2
239.138763__1.757361	90688.6	86303.5	73253.9	70232.7	89586.4	84928.7	87116.4	81556.8	85144.2	85446.6	73310.2	91192.2	88865.8	86465.2	82999.8	90500.1	79021.1	84723.2	90085.8	145803	88843.7	97565	84823.4	88289	77000.2	94325
182.930527__0.649032	17905.8	17044.2	32471.1	15249.9	19648.6	21635	34790.7	7368.75	27273.7	16559.2	36358.9	23079.5	40690.8	1000	1000	16430.7	10838.8	28983.3	38630.5	35310.6	34205.6	32519.2	29860.2	38665	27163.8	29968.1
182.930298__2.253142	1000	1000	1000	1000	7298.44	9495.56	44172.3	1000	1000	8072.11	1000	1000	35110.5	18948.1	16354.7	9006.27	1000	6548.63	43270.9	20142	10014.5	6197.94	31647.4	15761.6	1000	18112.2
182.930527__2.964785	6308.92	23179.7	28658.1	28226.1	26355.9	1000	8210.05	15235.9	8639.85	15637	16253.4	19575.6	1000	7996.62	7716.24	22419.9	8363.31	27016.9	28520.1	27265.7	27081.8	11836.9	42059.7	20856.5	23921.1	9010.58
182.930939__3.348459	20828.9	46433.4	61468.2	14557.1	38307.9	6988.23	16124	11506.1	11993.7	27974.5	37354.3	18538	15993.8	16806.2	6565.66	16048.1	27888.4	33832.9	8503.49	16494.1	54200.4	31461.3	31318.1	41399.1	23762.8	18804.7
182.930527__5.517095	11493.6	6863.37	7332.92	7317.74	15687.6	15416.4	16034.4	1000	15173.6	16435.1	14653.3	28270.6	9197.39	12716.3	21723.6	19228.1	11952.4	18715.8	15398.3	17063.6	24346.7	12434.5	8155.15	38087.5	18820.5	23774.1
182.930252__5.960718	1000	36051.1	32672.7	14907	1000	1000	1000	1000	24008.3	1000	1000	1000	29501.9	17958.9	17474.6	1000	15802.2	29493.9	1000	22727.6	1000	17874.4	1000	1000	16841.8	1000
182.931213__8.985015	18660.2	34473.3	30201.6	40700.1	11654.7	17759.4	1000	14005.7	1000	19378.4	9534.99	15249.5	10596	7282.59	18321.2	1000	5878.17	15984.1	20696.7	20559.6	29309.7	12656.5	32690	28471.9	14403.2	20156.2
182.931000__9.504879	13394.5	23200.2	22509.7	10334.5	6901.85	35018.5	8095.57	11087.6	5386.37	1000	11011.8	31263.6	17224.7	1000	5946.15	8092.91	7543.58	10550.3	12838.1	23131.8	31800	10768.5	24416.7	16083.3	18714.3	1000
182.930511__10.296685	13943.7	14195.1	25690.9	1000	7722.51	20752.6	12597.8	12595	14084.1	17642.8	9513.3	16084.5	11354.8	9226.5	12199.9	10549.2	1000	14303	17444.7	15195.9	32769.1	1000	32606.2	27172.8	34966.9	1000
182.930237__10.523261	1000	7205.71	1000	21328.8	43989.2	5591.65	1000	31483.6	1000	6380.76	6657.49	30411.6	24212.1	19936.5	1000	5972.14	24781.6	17478.6	22894.7	13817.2	36603.1	15906.3	13554.9	8013.53	10495.5	20188.5
182.930130__10.936603	16041	27073.8	19386.6	10332.2	11359.3	1000	6057.19	1000	1000	22508.4	18307.3	10250.6	23012.3	24097.3	27911.3	18978.3	8022.16	22717.9	21209.4	23616.3	31143.8	9967.88	27297.4	41312.2	22944.1	29218.8
182.930389__11.237941	17750	29117.3	25222.6	19906.9	1000	10990.9	32477.1	21489	24058.3	36018.2	16334.6	28079.8	11788.1	25099.8	27707.4	21965	1000	18116.5	19869.7	1000	30326.4	14569.3	35060.6	36530.8	18510.2	32509.6
182.930588__11.843865	30936.3	36195.5	39061.9	30243.3	30123.4	36273.7	20587.5	24362.5	33473.7	32573	35546.5	21163.2	27038.1	18339.4	28162.7	17459.7	36180.8	36016.8	2582.32	27440.9	16351	14272.4	27747.4	16996.6	19154.2	36304
182.930435__12.338014	29141.3	41021.3	35227.7	25641.1	28708.6	42050.1	34492.5	29846.5	29667.3	39315.1	27106.5	24786.6	30141.3	24212.5	30038.9	10084.4	15905.1	35717	20193.8	37306.6	24299	14366.3	42968.1	34091	19794.4	17370.6
182.930313__13.541149	33414.3	36774.1	39023	1000	27591.7	39697.1	32510.2	28617.2	36304.4	36988.7	38198.7	36877.1	30932.1	31133.8	31755.6	31453.8	39948.1	39668.9	23509.8	27838	47254.8	21599.6	33436.7	25476.8	29755.3	21400.4
182.930283__13.972473	28484.1	36597.1	39023	34846.6	35917.9	41356.1	43440.6	39392.5	1000	37427.8	44719.4	33685.9	30932.1	39185.9	1000	1000	23871.4	35585.7	9054.9	1000	1000	9867.62	24348.2	35516.4	22492.9	12019.1
182.930420__14.291429	1000	1000	1000	1000	35917.9	36628.7	1000	1000	1000	37427.8	28466.7	24235.7	1000	7611.96	29912.9	33290.3	1000	32882.6	15180.6	11919.6	37581.6	20388.5	24201.5	35044.4	26953.6	1000
182.930206__15.359845	61388.4	54263.5	49555.8	58867.7	54251	59327.1	51193.9	54400.4	40424.3	53023.5	57547	33713.6	40704.8	43682.4	50616.9	51511.1	45945.6	59759.6	10932.6	24147.7	36242.1	19289	32061.6	30358.3	32949.2	33658.5
182.929962__16.003853	3267231	3.20317e+06	3.14976e+06	3.48825e+06	4.17738e+06	4.07813e+06	3.84168e+06	4164940	4.01879e+06	4112089	4.02376e+06	51662.7	14760.8	18975.2	4.2977e+06	5.07121e+06	5.0247e+06	4.50077e+06	48502.6	35038.8	16846.1	20766.4	48876.3	43252.9	33304.8	17830.5
182.930252__18.187721	46337	42680.4	42855.6	33407.1	47170.3	58230.4	43156.5	39279.9	48890.2	155582	50804.2	47333.3	45842.7	59576.1	43776.2	40924.2	50647.1	56315.1	118266	44186	57308.2	46784.8	56761.1	31429.8	65449.1	75657.5
182.930298__19.112787	37939.6	34631.8	47763.9	27264	33443.1	41415.7	42116.5	37199.1	39061.4	43849.1	39025.9	41540.6	33367.2	44693.8	19578.6	34072.4	33960.4	41439.8	18831.5	27123.6	25957.6	15712.9	46281.2	36163.8	1000	40867
182.930237__19.516834	30504.4	41359	45283.5	28620.7	34256.1	39401.4	39833.6	27929.8	26137.1	44337.2	29622.5	31969.2	30996	1000	33405.4	28534	36244.7	1000	32531.3	24731	49574.6	19142.2	24897.8	23625.7	39421.3	46087.3
182.930374__19.915936	19231.8	43093.3	45283.5	30284	30233.4	43234.7	34773.1	26703.4	26447	35346.6	29622.5	44843	30996	37814.4	20315.5	28261.6	35574.1	38205.6	22817.5	26975.1	1000	15905.6	1000	32038.2	25083.8	12503
182.930298__20.393021	1000	1000	49964.3	1000	34932.1	31051.4	42617	27537.4	1000	32291	37654	20379.5	1000	23192.2	24236.4	31446.5	24551.8	32199.4	12297.5	21751	35419.7	17655.9	40793.7	17015.1	23442.6	35816.7
182.930328__21.418987	1000	37551.8	34988.3	24506.7	20972.5	1000	16736.3	1000	27839.8	31987.8	26094.8	1000	1000	12589.8	24023	33061.3	29732	25417.4	18007.9	29126.4	27601.1	19571.4	35873.9	29494.8	22513	26232.7
182.930420__21.678814	33536.2	35762.5	1000	25896.6	14511.6	36332.7	23775.6	21045.1	27043.8	26478.4	27559.9	26481.2	22321.3	8997.55	1000	16881.3	23157.7	32099.8	32724.6	28633.8	22450.6	1000	1000	12730.4	1000	19927.6
182.930344__22.005268	35641.2	31363.3	35660	16509	30235.4	29737.7	26819.7	29893.7	27043.8	31031.5	15143.6	32546.2	1000	16604.4	23261.2	17552.7	30378.3	27059.2	33939.2	21234.4	28230.9	14420.3	28211.3	40279.7	33604.2	17315.4
182.930115__22.355932	1000	1000	35710.1	17791.7	28157.7	26952.2	20663.8	35411.6	1000	1000	32454.5	15027.9	26897.1	1000	21345.8	1000	39160.9	29365.9	1000	30806.6	26729.9	11177.9	30788.4	15273.3	22803.3	8217
182.930527__22.923059	33791.6	38956.1	40382.6	43769.6	39706.6	24404	36124.9	27295.2	33392.8	36265.8	35388.6	31774.5	24673	21401	36191.9	34869.1	36311.3	35351.2	30171	40087.3	35334.8	31182.1	37025.6	48546.8	32270.3	41729.8
182.930725__24.216949	21142.8	21643.8	24319	1000	5388.01	7340.06	7265.34	14025.4	9456.09	17218.5	26569.4	37723.9	23886.8	12224.3	15470.2	1000	22680.4	22852.7	22571.3	24546.9	1000	17575.8	24429.2	19862.5	1000	1000
182.930588__26.247131	6023.21	17545.8	1000	6230.74	1000	16609.7	28291	1000	8443.45	1000	1000	1000	19216.2	23002.8	30651.5	31464.9	1000	6348.24	15631.6	21065.6	1000	13114.2	30574.6	43493.1	1000	21749.8
182.930740__26.589205	32082.8	25489	27880	38296.6	15903.5	13515.3	12841.3	16118.7	28841	14744.6	44659.9	36216.8	30350.8	15567.8	17322.9	14026.6	20583.1	23198.8	39601.9	26200.3	31842.2	21633.9	38981.7	54197.1	26710.6	29800.9
182.930588__27.293461	20034.5	13068.3	24505.8	7824.36	42692.6	1000	1000	15285.3	33347.2	30134.2	21399.4	42616.7	20476.2	37368.2	18907.3	25636.8	35580	7120.77	25081.8	27240.1	48875.2	7849	16086.3	33241	22138.2	26136.7
509.328674__1.694812	36840.7	33744	45027.6	69631.2	72398.2	82327.6	154254	63591.4	60560.5	85580.2	68548.7	18367.5	19696.3	19307.1	1000	1000	1000	1000	1000	1000	1000	1000	1000	1000	1000	1000
142.980682__16.082912	41138.3	44890.8	38833	46977.9	47124.7	52577	51568.4	49013.4	37407.4	47032.9	53278.4	108168	93443.7	93462.7	46780.7	69192.8	62324.4	56305.2	61266	107279	80244.6	78880.9	108408	27724	127919	139737
382.125214__2.004366	1000	1000	1000	1000	1000	1000	1000	1000	1000	1000	1000	1000	1000	1000	2841.68	1797.56	2713.47	3913.45	2439.92	3696.95	6605.86	7354.68	8543.14	1000	13987.9	17227
338.107208__7.304300	1000	1000	1000	1000	1000	1000	1000	1000	1000	1000	1000	1000	1000	1000	44906.6	50431.2	66111.2	46834.1	31113.8	66651.6	64310	137472	21152.8	7388.71	70205.7	28568.3
309.205841__1.785089	22209.7	27331	26644	40095.4	39577.8	51854.8	44895.2	21362.2	32475.6	23591	12763.3	24487.1	30724.9	19208.4	26110.8	20869.1	23942.7	9533.24	49631.4	38097.2	23690.4	55255.2	21720.3	8569.92	28679.1	14603.4
285.169373__1.875744	17541.7	18598.4	15908.1	20360.7	22068.9	26364.9	23630	22950.5	18528.8	16976.4	14456.3	29749.1	18078.5	27650.7	14301.2	17939.6	18794.8	10895.1	22358	71396.7	48631.5	39873.3	33230.1	14810.2	38233.3	27351.4
317.101471__8.334686	15973.8	18797.5	10130.4	7106.32	14548.3	12169.7	5533.12	9384.02	7822.77	6523.32	18983.3	23725.6	15290	15941.5	45358.5	47077.1	42028.8	40059.1	56095	69088.2	73653.1	73017.5	100969	35384.2	131156	117862
253.085068__0.832830	38944.2	44882.9	24108.6	62712.5	56973.7	49688.1	45721.7	63045.9	57742.8	49190.9	45612.4	39255.2	46632.8	41130.8	53733.9	52566.2	51316.8	45924.1	41537.8	45739.8	29656	27879.4	49719.9	26105.2	42699.3	35123.4
253.085037__2.538579	40230.7	38134.1	32519.5	65939.6	42281.1	22686.5	60898	43193.9	47709.8	43801.9	43805.5	42127.5	35844.1	31955.7	64496	46617	40773.1	42512.8	30244.7	38398.4	44832.6	29390.1	62367.9	29020.9	34587.7	39653.2
253.085098__4.254958	37063	32921.7	17427.3	60573.9	45280.3	50734.4	37951	41766.2	52904.7	41997.5	45595.2	38770.4	27212.4	31955.7	62401.9	39643	67008.3	37742.2	44245.9	45507.1	34685.6	23799	51497.5	35994.8	31969.8	31280.1
195.904465__7.929363	12724.4	5393.3	8262.67	19868.3	1000	13377.2	6737.8	23960.1	24300.4	4926.8	9718.85	1000	1000	1000	12558.1	18900.8	17725.8	5444.71	2476.54	3128.83	1000	1000	1000	1000	1000	1000
156.054962__25.104368	1000	1000	1000	1000	1000	1000	1000	1000	1000	1000	1000	99073.3	130235	115477	1000	1000	1000	1000	1000	1000	1000	1000	96088.9	81124.9	90302.3	72476.3
215.127289__4.155070	8373.72	7618.62	6069.34	9921.77	8634.49	3720.49	8798.96	11537.8	7848.87	4099.94	5183.21	21615.5	10595.3	19585.4	11794.5	19576.1	22212	21665.8	51191.8	158380	96926.1	65793.7	33929.6	24864.6	68376.3	38185.6
769.551575__1.489212	1424.01	8002.01	11651.4	3795	3386.65	3010.3	2568.17	4291.34	1000	10221.3	7843.37	1000	1000	1000	16871	17757.9	43007.6	24000.9	69358.8	12331.8	21072.6	74419.1	38684.1	21653.2	28177.7	45422.1
363.152161__6.150123	60257.7	65398.6	65268.6	70245.5	73188.4	85034.3	82811.8	53496.5	50032.9	64558.4	73930.2	46434.4	50945	50464.3	73214.8	73612.4	79122.4	74005.3	68725.7	83154.8	75002.7	64248.4	56918.6	42774.5	68170.5	58375.2
292.045502__3.099455	1146.27	1000	1000	1000	4791.2	2545.17	1000	1000	1000	1000	1341.28	1000	1000	1000	1000	1000	1000	1000	1000	1000	1000	1000	1000	1000	1000	1461.14
125.053482__24.257952	848.37	1045.3	1000	1000	1000	1000	1000	1385.58	1000	1000	1000	108827	93926	63078	1321.72	1000	1000	1000	1000	1000	1000	1000	96757.5	99407.4	105286	72495.4
212.054230__7.014270	12185.8	5087.92	12480.3	3683.43	2670.07	9740.73	3626.92	10154.3	11789.1	6471.17	12213.1	13522.6	15547.2	14567.6	24608	44137.1	57420.3	50030.6	43209.3	42062.2	34537.3	64591	94171	12845.5	137483	97886
144.010742__2.956486	21338.5	7580.76	22421.7	6729.72	11586.1	8944.54	18572	22209.5	10366.8	7081.59	30742.9	32710	30424.2	38465.8	4439.88	1994.08	5773.31	10726.5	1294.95	4650.27	1000	5429.56	6387.9	11011.5	10396.6	19136.5
338.046082__5.366802	5466.69	3516.66	1000	1396.76	1000	1000	1000	1000	1000	1703.73	1000	1000	1385.54	1000	1000	1000	1000	1000	5847.91	11878.3	13835.7	10491.5	1000	1000	2131.98	1762.91
520.152466__1.953721	1000	1000	1000	1000	1000	1000	1000	1000	1000	1000	1000	1000	1000	1000	1000	1000	1000	1000	1000	1000	1000	1000	1000	1000	1000	1000
455.627716__8.042830	1000	1000	1000	1000	1000	1000	1000	1000	1000	1000	1000	1000	1000	1000	1000	1000	1000	1000	1000	1000	1000	1000	1000	1000	1000	1000
342.117645__6.456110	4663.89	1000	2419.33	1000	1000	1000	1000	1000	1000	1000	1000	1000	1437.29	3000.18	1000	1000	1000	1000	5570.71	13826.1	5841.4	3124	11030.6	1000	3844.18	1000
316.979614__6.720016	98850.6	116387	105542	40327.9	48142.7	62975.3	58399.3	59901.6	59436	75403	77463	10238.4	15016	10430.5	89833.8	99534	110115	118155	7636.19	3760.41	6484.78	6300.09	19160.1	9856.53	21934.6	21713
201.184143__1.701152	8140.65	1000	1000	1000	1000	1000	1000	1000	1000	7949.51	1000	1000	1000	1000	14915.7	9270.84	15959.9	10078.8	23051.9	64694	57170.6	81350.5	6898.36	1000	1000	10382.2
242.005905__2.183810	8244.77	6594.27	7854.57	1479.78	1474.99	1000	3326.81	8218.99	1000	7554.96	2168.51	27464.7	16627.3	57187.4	15805.7	28276.3	21017.9	20695.7	44037.5	119884	56308.1	47692.3	19729	86368.4	66936.8	48334.5
341.996735__8.905634	8889.53	11844.2	12851.7	10070.1	9595.67	13731.5	8932.74	5992.2	14092.3	10301.8	10528.6	9139.13	7700.44	11408.4	8602.76	15655.1	9332.17	15556.7	10345.9	40015.4	45059.7	47416.4	48624.6	9885.11	105929	63563.1
141.953125__16.406080	73347.1	71099	62854.6	97091.2	129725	122893	94510.7	120515	113495	105374	106980	117732	103128	91257.3	113053	129015	118944	103665	87863.1	83193.2	80650	123955	133893	37548.4	138668	125470
111.018356__1.555269	1000	6182.55	6242.92	12745.3	7845.44	15893.6	928.46	5370.34	8570	16477.4	6391.4	86382.9	56676.7	56228.5	5903.67	10625.3	1856.1	16143.3	5846.2	17614.6	14971.1	15499.8	101919	72185.9	67269.9	43513.6
168.026581__5.252808	31680.9	37169.9	32181.2	39683.7	44095.2	43176.4	35525.1	36434.6	36946.1	36716.9	38099.1	28764.2	34648.9	31489.1	98294.9	92810.8	100732	105880	133101	110661	143734	146799	87497.2	54407.9	106409	112589
779.726624__16.118267	72449.1	70879.6	87173.5	90693.8	67723.7	88261.4	62506.4	49728.3	82230.2	77980.6	70376.3	57136.3	50589.2	74197.3	65534.8	66123.8	71862.2	64405.3	68638.2	48031.7	39866.3	48770.8	52645	53504	68306.6	60539.8
334.079865__7.408833	27040.5	18943.2	15909.1	23374.9	20387.9	23172.5	25056.7	17943.8	18772	30802	22600.8	21509.8	23238.3	23795.7	6946.56	10235.7	18402	10843	14089.9	23173.2	16702.4	32630.7	8594.94	7697.96	17190.6	17888.2
412.089355__3.514534	4269.45	3920.54	1874.98	2630.57	2851.67	1771.03	1160.73	2460.55	1352.1	2750.94	1521.77	1000	1000	1000	1778.49	1950.62	1316.03	1849.74	1000	1000	2020.1	1000	1000	1000	1000	1020.01
381.141113__2.189721	1000	1578.04	1000	1000	1000	1000	1000	1000	1000	1000	1000	1569.01	1000	4652.9	1000	1000	1000	1000	1000	4866.84	3168.69	1636.91	1000	1000	1613.67	1419.27
588.106140__7.946110	1000	1000	1000	1000	1000	1000	1000	1000	1000	1000	1000	13158.1	1000	7974	1000	1798.25	1000	2702.17	2042.62	10549	20252	10226.5	2316.4	1000	7259.72	6808.93
242.496521__1.947042	1000	1000	1000	1000	1000	1000	1000	1000	1000	1000	1000	1000	1000	1000	1000	1000	1000	1000	1000	1000	1000	1000	1000	1000	1000	1000
246.591934__1.955188	7726.3	4025.1	10732.8	1000	2970.25	3361.58	7450.33	4349.81	5416.4	6013.97	6777.85	17837.6	8161.29	18550.8	15865.5	23421.1	30232.6	27462.2	14557.8	1000	1914.95	1000	33106.7	7808.17	66305.6	39971.2
433.234009__1.711761	90901.9	101233	78048.5	55343.3	70234.6	34849.2	59569.9	44624.7	57535.1	71360.8	71823.4	68959.6	62712.4	69315.6	39163.9	39384.9	49305.3	27002.7	27288.9	1000	31776.5	30816.4	18001.3	1000	14532.5	19554.8
250.055573__5.510547	91509.5	100976	71097.8	29886.8	21890	30474.1	25415	21978.5	32786	50265.2	49565.1	56230.8	59508.5	45188.7	9404.95	24342.6	20971.3	17688.1	13862.3	9947.65	20925.9	28490.7	7195.87	1000	13089.6	10221.3
454.081451__1.826322	1000	1000	1000	1000	1000	1000	1000	1000	1000	1000	1000	1000	1000	1000	1000	1000	1000	1000	1000	1000	4509.33	1000	1000	1000	1000	1000
83.012268__8.539903	46408.2	66788.9	51037.6	22334.1	45566.2	45516.5	38312	43426.4	40027.8	42630.9	46236.4	61642.4	58045.3	57046.9	81508.1	89273.8	105681	91842.6	87355.4	109353	105687	143302	114693	31178.2	127350	121094
470.059387__7.739185	48512	18045.2	25099.4	26752.6	49683.9	28100.3	70671.8	69922.5	37762.1	20522	57507.1	103178	110498	47167.5	3415.63	1000	1000	1000	1000	2281.7	1000	1000	1000	2831.51	1000	1000
302.053680__6.073660	58012.4	72349.9	66199.5	55220.2	69062.5	69236.6	60963.1	63646.7	76418.3	85665.6	58018.7	92304.1	77586.4	91549.4	12400	18260.6	16510.6	14277.8	13718	16487.3	15393.6	16438.2	16068.4	2794.9	16619.8	19361
88.029823__7.399946	76055.5	115567	103243	70374.4	99631.6	48183.4	119322	84134.5	88434.1	103971	104833	17684	18730.7	29639	87513.8	47913	135197	61254.8	88787.3	101770	104601	117739	56674.2	4701.58	11058.3	20053
580.027710__11.781806	52493.4	43636.9	39192.5	8558.06	6598.09	7679.67	6142.84	7521.75	6049.84	3383.23	3308.61	64500.9	37455	30292.8	8877.91	12780.3	14070	17946.6	12376.1	18054.3	22629.4	28361.9	26261.1	4417.99	79860.6	80411.1
206.055725__24.132824	1000	1000	1000	1000	1000	1000	1000	1000	1000	1000	1000	98384	37799.4	56702.9	1975.95	1000	1000	1000	1000	1000	1000	1000	95624.6	93852.4	55310.2	46200
275.143005__9.118470	111294	96716.9	89355.3	97971.2	133545	122261	107500	105823	120091	130538	128746	112235	136107	124975	83157	59588.6	75544.7	71270.5	51109.1	51537.8	72014.6	97422.1	58535.7	28616	63678.3	86612.2
336.871918__9.334053	13556.4	18036.3	21153.5	20342.2	27574.2	16552.2	19944.3	6282.29	25346	17470.4	17541.5	134811	84834.8	81413.7	23804.3	14728.6	43202.5	35994.8	27239.6	29628.5	35177.7	47927.5	41967.9	21679.1	35126	51541.7
373.195831__4.041718	3459.69	1000	1000	1000	1000	1000	1000	1000	1000	1000	1000	1000	1000	1000	1000	1000	1000	1000	1000	1671.03	1057.95	1000	1000	1000	1000	1000
425.128479__9.081138	51217.5	44295.8	46721.2	35626	17885	25217.4	38072.1	38510.5	33902.4	42051	51757	46662	32254.1	25405.2	1000	1000	1000	1000	4647.64	26533.7	10210.5	10165	1000	1000	4957.69	3987.13
260.077240__24.317184	1000	1000	1000	1000	1000	1000	1000	1000	1000	1000	1000	83684.7	68444	48295.7	1000	1000	1000	1000	1000	1000	1000	1000	85948.8	60464.7	79434.1	50814.2
195.967896__9.018630	92114.2	82135.3	70536.9	146131	102324	83352.1	112361	149620	110385	74427.6	101244	64087.7	70703.1	70241.9	145189	144600	88717	92091	66639	75488.3	73346	60571.1	68778	113382	62934.7	71808.7
248.113892__23.949533	1000	1000	1000	1000	1000	1000	1000	1000	1000	1000	1000	68907.9	60767.9	54426.1	1000	1000	1000	1000	1000	1000	1000	1000	63435.7	71193	77475.6	46800.3
471.126068__1.951949	1073.19	1000	1000	1000	1000	1000	1000	1000	1000	1000	1000	1000	1000	1000	1000	1000	1000	1000	1000	1000	1000	1000	1000	1000	1000	1000
123.976715__7.540110	26531.3	30712.6	17078.4	51374.9	46867.6	13139.3	12299.6	25493.7	28902.9	31956.2	29274.8	42430	1000	64512.1	55848.8	13523.2	35449.8	17077.5	20204.2	1000	1000	24838.5	20151.1	21343.3	29284.8	51817.6
359.175171__6.489235	26350.2	14182.6	16116.2	12527	5312.52	7268.81	5185.34	25738.8	13666.2	6911.04	12140.9	6742.91	2999.14	6101.72	6885.69	8881.92	8818.81	11512.3	25755.8	30180.2	31722.1	35324.9	32364.1	4760.3	61122.7	46004.5
188.937775__5.851139	44083.9	49148.6	47037.1	41069.6	45177.2	45202	38864.9	32797.8	30399.1	40936	42771.6	41160.4	44465.3	48066	54625.5	43300.2	58987	59193.9	67168.1	41125.5	41086.8	40056.2	60288	88746.7	52779.4	57236.8
188.937805__10.302935	60415	61200.7	66033.7	52221.7	61365.1	79514.8	65932.7	59741.2	48313.8	70962.1	69732.3	32836	38530.4	30836.5	40002.5	33592.9	35817.6	47872.7	43254.3	34204.1	40403.5	33882.7	37644.1	69076.3	27334.4	25674.8
188.937759__12.380696	192813	230456	242554	159271	182820	227687	188208	161289	167193	234360	210531	171004	182627	173048	145775	126186	164767	196140	191187	174491	203081	181963	179428	213462	150604	164719
188.937759__15.831945	15903468	15094212	15085257	16323328	18193110	20548826	20924688	19141200	18183766	20700018	20428226	1027076	1.05497e+06	1.10265e+06	20547442	27786826	25496646	22948386	1.08297e+06	1.17094e+06	1.26137e+06	1.13127e+06	1020104	1.03031e+06	995137	1.13246e+06
188.937561__16.204374	1000	1000	1000	1000	1000	1000	1000	1000	1000	1000	1000	32735254	34784740	38089036	1000	1000	1000	1000	22562392	41205828	35653324	37468128	40732788	5.23274e+06	44745812	41475300
188.937881__17.097799	1000	391108	421703	294795	331909	413626	351507	299158	331416	428594	369215	342176	356513	342594	290217	296604	356021	1000	1000	25954.2	373774	324660	321997	403420	1000	1000
188.937744__17.625114	373688	377282	1000	1000	1000	375043	351158	289332	307456	404741	347956	372586	392501	401691	1000	1000	337564	381244	375308	428521	463303	417436	362474	376454	384000	418512
188.937744__22.854685	328885	355766	361728	277719	337401	351634	325241	283633	317132	372767	340642	354784	354961	378904	290890	263466	347517	347493	342776	392695	416374	388745	345956	323344	382249	404383
615.101746__8.785192	17323.6	10401.8	14625.5	6120.31	9069.05	7350.56	3702.65	1804.04	3081.59	7221.92	1851.22	7611.16	7189.93	3539.09	11877.3	14876.3	12443	13883.3	63347.1	66972.6	79977.4	97848	65271.5	22179.1	131525	138063
587.027405__9.724455	94978.4	98049.4	111089	78479	75944.8	73678.3	42037.2	84103.7	69102.3	52325.4	64438.4	96336.3	102063	80444.9	44266.7	43822.3	51071.5	60665.7	49634.9	50973.3	60322.5	49047.3	33270.6	33349.4	38504.1	41158
633.174866__7.300877	1000	2196.48	2247.11	1000	1000	1958.47	1000	9563.55	3042.61	1000	8535.69	5131.71	1000	2533.99	21785.6	36865.7	46968.7	18945.6	40251.8	148139	174694	181169	52592.3	9098.2	46259.1	23004.3
229.022858__16.080610	3990.27	12638.8	4470.79	1000	1000	8782.67	8587.52	6150.5	4546.02	9447.53	14882.4	40647.6	62382.5	82360.9	6232.69	18932.4	8471.26	7704.4	6078.17	40247.5	31927.7	75431.7	66319.1	10479.8	78570.8	86336.3
272.160339__1.937529	3447.85	3057.89	2524.33	5404.71	5685.31	3089.22	4524.89	14096	10708	9276.14	9877.09	12019.8	6218.03	15595.2	6073.87	4565.14	4898.14	12210.5	4445.04	15374.8	13861	25237.3	12178	3752.56	12455.1	13806.9
394.266174__1.934175	20376	15876	30597.5	29907.6	35438.3	68138.3	44945.8	23305.5	40509.6	15186.1	25058.3	12557.6	10279.4	14836.7	3678.29	8277.5	5435.47	4678.64	1000	1000	1000	1000	11941.6	1000	1000	1000
72.991524__24.851458	2792.32	3903.26	3182.56	1795.82	2679.41	2317.98	2045.65	3267.86	3206.08	2121.11	2106.12	81298.3	36244.4	49016.3	2277.81	2952.84	1824.98	3139.78	2159.68	1254.27	658.23	1964.43	63054.1	62895.6	86582.1	31213.3
88.047760__7.396613	66824.6	100017	85729.3	69890.6	108504	74171	98574.4	76612.7	99636.9	71288.9	108432	32500.1	43306	21143.7	125608	75658.1	95081.9	143225	59292.8	77671.8	120705	104802	18918	4366.04	13355.1	36655.2
350.107635__4.341737	58188.2	62526.7	72044.3	55789.6	68763.3	66913.2	72891.2	59912.8	83156.7	71476.6	81685	98829.4	88388.6	111776	77665.2	79834.3	85798.1	77183.4	104590	85640.4	100321	132434	72241.1	15904.4	84118.3	86496.5
172.956573__8.334339	68623	75270.4	90583.1	152109	98603.9	97758.5	123968	92217.7	93728.3	80097.6	109603	13992.9	17624.7	19203.9	52503.8	59824.2	52456.6	70233	18860.4	26002.4	16002.8	31854.5	17750.3	41828.7	20449.5	26495
671.340698__4.617083	56262.3	59368.9	59291.5	95132	132969	109950	113284	62814.8	59614.1	56123	51341.4	83150.5	108711	92473.7	53702.8	49301.6	44354	41545.1	72072.8	45177	76322.9	88422.8	29263	5847.64	45860	53193.5
152.021042__4.771790	21107.5	28426.7	61469.4	13845	33489.4	27487.5	46078.6	25499.5	35901.5	30312.7	38806.7	8295.12	2651.22	1000	26029.3	29522.5	34252.9	82783.1	17342.2	19902.2	13141.1	11603.6	8996.45	1000	5907.92	11838
205.190079__1.627820	7244.49	6055.4	1000	1000	1000	1000	1000	1000	11140.8	1000	8826.15	1000	1000	1000	61240	1000	48994.2	88784.9	78208.2	29050.9	81558.3	55948	1000	1000	1000	1000
580.691101__16.301819	59430	57329.1	52319.8	67550.6	65656.6	58651.7	61506.8	68396.9	85847.6	63956.3	56715.4	78717.4	75421.3	55021.2	58059.1	68381.7	64351.2	62136.2	69126.8	81068.5	92254.5	94655.6	68613.1	51039.6	77259.3	79553.9
259.013000__3.618862	5277.7	1000	1000	1000	12438.4	1000	5143	6595.13	1000	1345.36	7297.37	18245.7	3936.27	20404.8	4452.52	23548.8	6582.11	19724.9	24933.1	42045.1	76676.1	39360.1	6348.94	39276	21482	24177.6
606.335449__1.693202	66332.8	93346	64801.7	59556.6	73401.8	55927.5	61028.5	69311.8	67950.7	75224.1	101019	37790	41945.5	52950.7	36710.9	49622.7	50701.4	51670.5	15374.2	34101.8	33106.7	52521.3	12021.6	1000	19218.1	27021.8
511.146576__1.591704	1000	1000	1000	1000	1000	1000	1000	1000	1000	1000	1000	7617.29	1000	1000	1000	1000	1000	1000	1000	1000	1000	1000	1000	6864.6	1000	1000
233.067032__8.000464	1000	1608.99	1000	2091.96	1000	1000	2008.64	1000	1000	2257.71	3130.87	1000	2256.84	1000	26652.6	34159.4	32817.3	31764.5	73277.7	97098	96638.8	139742	48544.4	15509.1	95187.2	93596.2
287.989319__4.323109	42079.5	70601.7	80302	53435.5	51504.2	65394.1	63249.6	28354	36288.6	61549.5	60127.4	1000	1000	4008.2	77500.6	73479.5	74399.3	94253.3	5296.62	1302.62	1819.05	1000	3686.85	10682.3	3550.02	6484.83
96.957924__6.973095	49315.9	101470	59345.6	90121.8	90335	55776.7	126189	88643.2	64111.7	109660	113893	57238.1	26422.4	40184.3	85810.1	114057	97646.2	80744.7	107670	105380	86522.8	93304.3	50067.7	4055.51	25325	56833.8
308.115814__1.939755	1000	1000	2390.46	32251.2	40132.8	28881.8	24593.1	3004.67	1000	1000	1988.61	6150.86	2472.92	18930.8	5037.42	8254.63	1300.16	1000	20437.2	52582.9	26446.7	7514.08	9275.04	54253.1	28420.9	26494.6
100.038834__3.346539	7654.57	4707.42	5372.31	4131.33	4438.69	5291.58	3162.77	4301.75	4253.55	5737.51	5860.32	56961.9	44882.3	55152	2645.18	3676.19	5306.41	4866.1	7593.33	16177.9	22572.9	29638.3	32965.4	42914.5	47749.8	20554.2
100.038826__5.857719	5894.46	11016.4	6471.72	11561.5	12915.6	9632.88	6934.79	8557.11	7816.58	11301.3	6783.14	16835.5	13698.1	16605.2	8727.88	6277.79	7645.22	4304.86	6487.44	7792.58	7297.21	1000	9587.1	6237.36	11549.7	7801.4
100.038834__6.398680	17098.9	15535.8	15535.9	6895.72	17807.8	12265.3	11285.3	11478	15047.4	19610.4	8872.03	20849.9	34883.8	26586.4	14532.7	13652.4	16320.3	12466.1	14358.5	15333.5	14536.2	18725.8	20915.6	6409.19	17451.4	24118.8
100.038658__7.078477	7327.83	10724.3	14021.1	18689.4	14385.5	18472.5	18507.8	10031.9	17860.8	17120.6	13681.7	22731.5	15607.5	10647.4	1621.94	4681.55	1880.4	3764.44	921.21	4025.7	5104.55	2339.12	4164.71	2641.45	3962.53	3312.26
100.038803__8.188537	5047.01	4196.59	5508.02	5769.45	11687.5	7612.4	6988.4	7564.12	4687.78	8390.56	7272.1	11572.6	10719.9	9107.44	9226.04	14462.5	15817.8	13288.3	14260.9	9364.93	16010.3	21896.8	14922.7	3075.36	18770.7	14408.2
100.038841__23.537407	3919.64	6290.01	4880.44	4707.53	7774.44	6363.56	5109.53	6084.75	5381.83	4307.07	4959.63	304288	467047	427185	3799.31	5196.46	3479.14	4221.24	4182.63	3486.92	5524.56	3205.96	367713	493448	450166	221876
100.038788__23.949158	3957.18	6398.53	3196.07	5400.03	4123.06	3176.68	4004.91	1000	4227.08	4125.2	3985.03	700662	1000	418727	2065.51	4847.99	5227.85	5909.79	1000	3160.35	3895.93	1000	629614	1000	720494	389751
100.038818__24.365967	3214.43	4667.04	2762.2	3797.67	3483.86	4155.6	3536.61	4460.15	4947.37	4125.2	5919.49	496065	637293	418727	5345.15	4468.26	3266.16	3613.99	5044.08	4302.8	5212.69	3985.01	497243	533041	734250	1000
100.038811__24.862635	3847.53	3749.74	4966.32	1204.19	6022.64	3528.19	5070.47	2785.82	4503.61	1000	4904.53	382863	554883	585883	2099.56	1000	3226.13	3472.21	4377.6	1000	4068.24	3624.54	384252	514251	575289	269359
100.038857__25.382666	5074.3	2518.94	3745.11	3466.29	4138.76	5400.2	3737.41	3418.03	2665.44	2989.45	2799.42	468201	325892	298044	3858.49	2659.81	4081.24	3400.72	2483.81	3686.26	5317.52	3624.54	343597	419052	477538	217203
285.535156__6.910846	85451.7	60460.1	23077.9	24770.2	13778.5	13262.6	13093.8	5242.26	5820.61	1000	4919.27	42629	31549.9	27181.9	9442.81	15218.4	11273.9	6931.45	45614.3	31461.4	47981	18872.9	6312.44	1798.69	4740.88	4007.57
310.008392__8.912998	16380.6	18238.3	17543.4	29952	18782.7	18052	18782.4	34782.1	18147.5	19991.5	28781.9	52298	43738.7	48537.4	6375.43	17422	15497.5	18024	16351.6	37394	41113.1	43834.7	107262	22017.2	112313	86593.7
226.107239__1.959426	41336.8	41910.6	42538.3	36798.2	52578.1	44588.6	51945.3	46062.9	43026	46767.9	52070.2	39214.2	25115.8	57075.2	37129.7	42083.5	51191.5	40699.8	46873.1	56317.3	69237.3	46956.3	47776.6	49395.8	40985.7	39191.5
265.072632__6.093560	19778	18672.7	21156	13484.2	18487.3	19799.4	14255.5	25174.5	27710.5	37373.4	31899.2	27389	25131.3	22814.8	7701.44	17877.4	13467.1	13098	6573.04	11500.6	14144.8	26980.8	11232.2	1000	19683	18015.2
238.070633__1.941318	23926.4	24819	32969.8	13765.1	11843.8	36099.5	9778.63	35993.9	36110	17739.3	24793.6	53535.8	23395.3	33176	13683.9	20718.9	15880.5	12393.5	10288.8	23775	43371.6	40911.9	3429.8	3703.88	19513.5	19751.1
265.162872__1.397315	1147.78	1068.17	1559.53	1000	1000	903.54	1000	1000	1632.85	1000	1268.95	1000	1000	1000	1000	1000	990.49	1344.29	1000	9798.07	4215.79	1000	1000	1000	1000	1000
332.234131__1.658401	1000	1000	1000	1000	1000	1000	1000	1000	1000	1000	1000	1000	1000	1000	1000	1000	1000	1000	1000	1000	1000	1000	1000	1000	1000	1000
155.033493__24.779871	3322.84	6595.28	3620.26	3297.31	3549.74	4111.92	4192.64	6276.57	3324.18	3658.29	4724.79	86065.6	82019.1	81933.5	2671.66	5364.26	5586.94	4384.62	4210.85	5171.3	3805.77	4627.31	96200.5	77142.1	107215	53642.2
142.039612__0.999709	1000	1000	1000	1000	1000	1000	1000	1000	1000	816.97	1000	21666.2	27967.6	18036.8	1000	1000	1000	1000	1000	1000	1000	1000	20691.1	32395.3	36767.2	12240.9
340.128296__5.251873	32796.2	37414.8	36611.2	30098.9	37138.4	34411.3	43639	29532.2	27693.9	26518.1	25180	29164.8	29799.9	34183.2	9317.79	4933.08	5623.71	8649.28	13177.4	15167.3	16873.8	19018.4	8129.08	4970.82	9663.35	10055.8
183.050110__24.499540	1115.7	1000	1000	1000	1000	1000	1000	1000	1000	1000	1000	73561.5	50442.2	55591.6	1000	1000	1000	1000	1000	1000	1000	1692.17	80661.9	67584.7	77037.1	37494.5
345.102966__6.705691	30280.7	25023	24301.3	32886.9	30501.8	40318.7	40876.9	25469.2	23880.6	38567.1	40932.5	59432.2	58087.4	55544.2	19882.9	31924.1	33454.1	32323.5	32061.5	66802.6	53218.9	56375.1	45353.2	8822.31	52393.8	41795.9
531.201050__6.995662	1000	1000	1000	1000	1000	1000	1000	1000	1000	1000	1000	1000	1000	1000	1000	1000	1000	1000	1000	1000	1000	1000	1000	1000	1000	1000
199.059662__1.936507	17572.8	19004.2	25413.2	15936.8	21235.4	20095.6	12069.5	21360.6	20130.8	26353.1	15160.7	17944.9	6026.03	16824.2	30252.8	39465.3	32963.5	25588.3	50677.3	83325	85827.4	75364.7	28206.4	23667.3	39851.4	32431.4
401.154541__6.162182	17669.3	24681.7	26659.5	15168	21009.8	26878.8	40085.9	16178	23935.3	29643.3	31881.2	28730.1	28214.7	21772.7	18146	25857.4	22905.1	15855.1	11816.8	27971.2	27069.1	27953.3	15016.3	1093.7	22450.3	17277.7
213.015457__8.236765	87275.8	86475.5	76445	68786.4	97810.2	80996.4	60772.9	77693.5	80103.7	80099.1	76394	154557	140061	137400	53943.2	59939	46178.5	62465.5	100088	92457.9	106659	92467.7	108589	30121.1	113760	123350
251.002518__8.892242	51693.1	57727.1	101886	82027.6	65419.8	67181.2	116972	96744.8	82798.3	94236.6	74654.2	3498.14	7303.3	12287.5	30419.9	35503.2	28293.3	32484.6	1794.44	1000	1000	1000	1000	10486.4	1000	1000
242.050522__9.163789	60175.8	45122.8	84346.3	28130.5	58695.8	41906.5	67003	64670.5	80578.3	104039	83542.9	9747.3	40374.3	19338.3	16388.6	10311.9	22731.2	24035	16148	28074.5	9047.08	6876.97	1000	15164.1	1000	1000
98.034325__5.369235	1170.34	1403.44	2455.76	4272.65	1638.38	5579.83	3401.48	1835.99	2582.16	5829.8	3273.3	8116.8	11230	10033.4	2907.1	1000	1223.35	1481.92	1142.04	1924.03	1239.38	1616.63	7190.19	7129.28	10720.5	3526.82
98.034348__22.688374	3927.04	3084.17	3314.2	1862.61	2990.79	3495.75	3016.6	2070.97	3594.53	4642.9	2930.04	3242.9	8404.4	10686.4	4871.32	2988.7	4094.19	2782.78	5254.62	2727.24	4423.89	2279.78	8515.48	11425.2	1000	10199.1
98.034424__23.489164	1000	1000	1000	2423.46	2653.2	2019.24	1084.97	3916.63	1928.82	3958.64	2215.89	259093	380671	352705	5042.34	2996.13	1626.81	3207.21	1472.67	1000	1000	1000	276375	405159	376391	247407
98.034424__23.939016	1000	1000	1000	2091.16	1314.14	1424.07	1260.17	1512.18	1000	1000	1000	548996	1000	396609	1353.11	1298.63	1870.03	1000	1000	1000	1000	1000	436891	1000	1000	1000
98.034386__24.284609	1000	1000	1000	1000	1374.56	1139.06	1000	1000	2340.31	1323.91	1302.22	367609	427416	313049	2373.47	1000	1000	1000	1000	1000	1000	1000	320120	1000	504612	1000
98.034416__24.786907	1000	1000	1000	1340.3	1000	1000	1000	1000	1000	1000	1000	307675	404108	468005	1106.01	1000	1000	1000	1000	1000	1000	1000	259042	379074	407779	224087
279.180695__1.591474	25829.7	23783.7	52320	25489	44794.5	54574.1	31279.8	45806.8	32970.5	66534.8	53241.6	1000	1000	1000	59078.5	16794.5	1000	1000	1000	1000	43749.1	56539.6	1886.84	3661.19	1000	1000
390.266541__1.474755	61548.1	59390.9	78614.2	49934.3	68511.9	52426.8	83757.4	65677.8	42824.3	50221.2	52204.6	24289.8	29877.7	17657.8	74802.8	62469.3	111526	69458.3	30950.8	1000	1000	123395	15371.5	1000	29763.8	26230
327.130768__7.569191	20677.4	11922.1	14449.3	13164.2	2550.21	13875.4	6807.78	27180.4	9485.37	3397.06	5965.19	9068.02	12318.9	21834	1550.07	1000	1000	1000	2564.44	13586.7	1000	1520.11	17254.8	2797.28	7428.05	10787.1
103.074760__1.403786	813.75	877.03	5426.12	718.74	1000	1000	3962.15	1571.07	1000	1000	2308.69	1466.25	1541.18	1000	1000	1000	798.02	1370.27	1000	1493.98	3014.99	3638.71	1000	1629.46	2740.12	1000
283.524017__9.708630	54053	32404.4	26689.2	23576.8	22517	18138.2	12949	22566.6	21175.1	14765.2	11720.9	49581.1	44735.7	47969.3	23586.9	38628.7	30389.7	40745.4	53327.2	72041.1	73776.3	93956.1	85984.7	16780.4	124018	147031
336.068634__9.180404	59585.9	50523.1	44243.2	37721.7	43058.2	28911	27080.6	37523.4	32693.3	25947.5	25417	34079.1	48503.3	34269.9	16239	34083.5	33491.9	38295	75445.7	51786.1	36624.2	59389.1	48148.2	23175	42584.5	34392.6
310.103546__9.546148	1000	1000	1000	1000	1000	1000	1000	1000	1000	1000	1000	1000	1000	1000	1000	1000	1000	1000	2587.37	1000	1000	1000	13345.5	1000	1000	1000
221.057663__1.926868	5825.78	1000	5810.22	1000	1000	1000	1000	2776.24	1000	1000	1000	1638.62	3366.85	1000	1000	1000	2564.28	1000	2356.42	1000	8535.7	8495.29	1000	1000	8001.11	3077.88
686.434753__1.970756	1000	1000	1000	1000	1000	1000	1000	1000	1000	1000	1000	1000	1000	3582.38	1000	3605.95	1000	1000	9905.43	83991	31512	1000	1000	8048.96	5382.77	1000
161.007492__11.432801	6641.86	6227.19	7215.5	3773.66	2800.26	3659.15	7253.7	7635.64	8668.62	11700.9	7641.46	9746.02	8106.1	10682.1	18989.3	10411.7	38645.3	23467.7	40521.7	92386.8	104918	82489.5	63425.2	7077.45	131304	82691.3
83.043304__24.334141	1000	1000	1000	1000	1000	1000	1000	1000	1000	1000	1000	118826	70076.4	72003.7	1000	1000	1000	1000	1000	1000	1000	1000	64048	71415.3	121703	48413.6
158.052490__24.900312	4335.76	4224.22	4346.32	6428.56	5293.3	6665.09	4518.17	5694.55	5271.64	4755.54	5902.52	96574	79175.3	81057.5	7316.17	5957.54	6991.36	4783.88	6361.57	2722.1	4392.34	5583.8	87072.4	71905.6	106767	64199.1
121.031052__8.827684	8664.09	18523.3	8208.81	8136.89	7645.75	5340.03	5038.07	2543.48	13622.8	14580.9	9918.82	2729.77	1838.55	1000	13160.8	14624.6	19133.2	21068.7	33813.5	39450.3	61626.2	94817.4	43017.9	18101.1	75221.3	83561.3
258.058899__7.213572	1000	6661.81	9170.57	1000	1000	7403.98	4338.52	3928.36	2584.93	6870.34	1000	7577.21	3125.35	1000	5183.7	10133.5	3874.82	5229.48	8732.7	14578.6	10343.5	10208	8366.73	1000	5205.22	5540.62
376.808655__16.340712	18994.7	41328.8	32181.5	35011.1	55410.1	41639.2	47007.2	35229	44693	49605.2	37499.5	64434.4	82992.1	70718.3	54139.4	63748.2	34844.9	40822.4	40026.4	45992	66071.5	101486	54245.2	25742.2	122027	103124
320.169891__1.971048	15260.7	22224.6	25378.2	37750.9	42976.7	58091.9	54172.1	22007.1	30497.1	36526.2	35423.7	29860.2	16027.5	13887.2	23937.5	31904.2	23627.3	19458	14326.3	10684.1	12967.5	30565.4	15814.9	6433.89	17698.3	25831.2
288.885529__15.478272	67687.4	58579.5	45114.9	135564	75643.5	64883.3	82849.6	126653	74418.2	66600.5	95665.9	59808.3	73974.8	68032	120725	116173	57750	57072.3	74100.3	87898.8	80879.8	75801.8	56163.5	63889	73647.5	78042.6
608.667480__9.631650	1000	1000	1000	1000	1000	1000	1000	1000	1000	1000	1000	1000	1000	1000	1000	1000	1000	1000	1000	1000	1000	1000	1000	1000	1000	1000
117.090385__1.898391	3270.58	8666.53	6647.4	2904.3	7840.96	6529.2	19209.5	11282	5393.24	5590.12	10824.4	22203.9	21377.6	19398	4624.21	11190	16113.2	11667.2	33340.5	36661.5	41541.4	98741.9	13616.6	7205.31	31622.8	21660.8
397.036987__8.789486	9678.74	9091.42	14186.2	1635.99	4503.19	7589.32	2256.16	11610	6253.8	7214.85	7432.51	28428.3	31205.3	31806.7	6213.51	4239.14	19482.6	20592.8	21293.8	75538.6	60867.9	84066.7	64459	5123.02	100475	86324.9
395.010986__10.121825	13114.1	7932.42	7629.62	3887.39	4474.75	5945.95	5492.81	1607.41	6039.09	4638.82	6906.93	33997.4	16341.8	23933.6	6872.72	3460.41	9193.34	15275.6	13215	10851.3	10708.2	34744.8	61900.5	5196.43	129094	148420
188.055176__25.840084	2150.91	1880.24	1483.81	2197.31	2035.88	1000	1000	2066.93	1842.03	1492.02	1568.54	292760	242435	182722	1858.66	3367.05	1428.38	1867.56	1731.54	1614.66	1734.1	1758.49	220869	280274	257157	89686.6
144.028519__3.783175	50136.6	53642.5	42462.3	36055.1	46991.2	43988.4	46268.2	66005.7	57834.4	75475.9	64413.6	62811	63255.7	56604.4	77403.9	104111	88461.8	68756.6	80270	125494	126239	151650	70351.8	21673.1	96319.4	85024.4
154.025909__7.003665	25036.3	22912.1	18808.2	12539.2	15257.4	21573.6	24354.7	17498.3	11643.7	22119.5	26015.9	39094.2	40095.4	46531.9	22948.8	32956.1	27137.7	25931.6	21539.4	65630.3	45831.6	42241	50216.7	851.92	64801.7	49624.4
213.087814__26.237623	1914.29	1000	1000	1000	1000	2126.51	1000	1000	1000	1000	1000	148753	56328.6	91122.2	1210.83	1000	1000	1000	1000	1000	1000	1000	73887.2	28009.9	93510.7	79236.7
153.004059__9.821784	33353.8	30611	38133.4	5817.9	6583.96	14593	7074.72	8479.92	8788.44	21522.1	13665.9	23060.1	14162.9	11665.1	10964.6	25560.4	20220.8	21040.9	13085.3	12236.3	30080.7	24296.4	10648.2	1000	18404.2	13435.6
129.070068__1.942433	34290.8	23538.5	16458	36916.3	23726.7	34322.5	15361.1	42553.9	50448.6	18139	12779.8	27430.3	17597	25697	19264.6	17752	35790.2	27806.4	11518	18199.8	22391.5	11533.9	1000	7852.61	7238.36	11747.7
139.074753__1.868026	7243.35	12419.7	14702.5	23233.2	11979	7343.18	28247.2	6793.01	7169	12340.4	17034.2	27304.3	13757.1	32384.9	11908	21645.4	19187.6	26455.1	15520.8	70226	90368.4	71320.8	40649.9	14402.8	48014.3	26181.1
299.098511__5.075050	24949.7	25449	15969.9	20346.8	28781.3	24038.6	30937.2	27089.1	29534	21926.5	22159.9	41613.8	40678.3	39365.5	43896	43301.8	34546.2	34876.7	23206.9	11111.9	20820.9	48017.7	25597.7	7803.46	45561.5	54230.7
187.070633__7.557969	6636.68	11292.8	6927.92	11857.6	9529.6	5659.58	5848.8	9670.8	7240.07	12582.5	11138.7	11188.7	20422	13526.4	5878.68	9889.57	9956.32	18336.9	18715.8	19855.2	27514.9	39599.3	11522.4	1000	15223.3	21581.5
73.027931__3.072524	5212.17	120531	8353.93	237512	198551	4974.88	5951.95	138282	147847	150812	5868.75	153214	180866	187801	150885	197953	5237.31	11687.5	9744.66	465079	17394.5	35332.7	35384.6	131327	287828	296528
182.064468__4.432722	1000	5037.79	7235.2	4599.23	8166.26	14674.6	5882.4	1000	7597.37	4251.33	6016.86	4861.73	1000	1000	11161.5	1000	8645.9	1000	2679.76	5273.98	19762.9	17108	7549.23	1000	23189.9	16045.9
707.765381__15.982081	110505	82725.4	92594.8	113209	88856.9	73428.7	107774	92083.2	86290.1	107443	100212	106239	113526	106017	83567.9	102046	89868.8	112833	120770	93207.4	117753	111950	104862	113551	110022	126989
264.081085__8.128265	1000	1000	1000	1000	1000	1000	1000	1000	1000	1000	1000	2491.09	1000	1000	21597.3	34228.1	34665.4	32002.4	67977.1	90851.4	89024.9	120063	53999.7	18099.1	121889	92152.2
179.033447__5.972688	9142.95	10360.3	11142.6	8554.97	10062.5	4987.34	12135.2	10018.5	8506.49	10637.5	8978.87	29471.8	32321.8	36514.7	27797.3	49690	51245.9	28962	39727.2	117976	97973.7	80811.2	60268.9	14724.8	70277.4	45986.7
253.904831__16.191227	59120.5	53328.1	48265.8	67271.3	78071.1	48520.9	54984.5	76854.4	61204.3	72893.8	65589.7	67079	77659.3	74326.3	78432.3	87599.9	100009	77598.4	57847.9	85038.2	98042.9	113878	121548	19843.4	125457	101604
197.066360__23.909365	1000	1000	1000	1000	1000	1617.58	1000	1000	1000	1000	1000	110073	88068.7	106813	1000	1000	1000	1000	1000	1000	1000	1000	81878.1	94477	110146	64593
145.040970__7.591010	81017.7	121521	107942	64921.5	57397.1	60087.8	118982	123719	122667	119344	107829	35146.5	51466.5	53170.1	83791.6	50042.2	97148	90144.7	80852.5	91732.4	74593.5	70438.8	31580.9	14884.8	60219.6	57312.8
221.065460__5.271772	1639.59	8515.83	43248.6	3600.98	26115.6	50139.6	61406.6	1000	7300.14	12256.7	29509.6	3547.14	69524.5	113077	1000	1703.59	1307.29	1915.52	1800.51	2501.99	6925.82	2738.93	9892.21	5863.89	7511.32	5198.82
412.071228__7.036005	71062.6	114467	125829	97396.6	100310	129795	118518	70229.8	118421	112788	100648	45644.4	32096	37084.1	11312	9218.93	12079	13179	1558.46	1466.07	1000	1960.89	2780.73	1000	1000	1000
112.013634__5.040671	2841.52	3021.86	2585.45	2983.41	9952.56	2089.24	1000	7577.53	3267.4	4486.34	5774.33	4134.16	3062.37	1893.58	24888.2	1000	43036.3	34995.8	44232.1	145121	133833	92479.6	44302.1	5248.89	73037.5	42989.8
356.184418__12.123607	69858	61720.4	65801.8	72856.1	106501	108323	108024	76315.6	83090.7	97553.4	94506.1	135073	142604	127219	59438	68520.8	86960.2	69693.4	80099.4	112625	118176	100568	110360	34277	102621	89240.6
259.050140__6.997013	1000	1000	1000	1000	1000	1000	1000	1000	1000	1000	1000	1000	3491.08	1000	1000	1000	1000	1000	13307.6	27289.3	5717.75	12466	6334.71	1000	4154.17	1000
247.095764__24.677967	1218.7	1000	1000	1000	1000	1000	1000	1689.2	1000	1394.91	1000	70377	73859.9	49165.4	1479.3	1319.6	1301.22	1000	1000	1000	1000	1000	57959.5	57295.1	75816.6	48342.7
248.054886__2.661012	3066.18	1864.19	1653.14	4773.87	3071.72	3308.75	5209.79	3109.66	2258.03	3827.41	7582.95	5164.54	4646.98	1544.06	2244.96	1696.71	1442.15	1034.56	2776.69	1000	1000	1590.96	2531.98	3259.35	1000	1586.04
209.117310__3.787813	4759.52	1000	1532.45	1420.57	1916.48	1000	1000	1000	1000	1000	1000	1000	1000	1000	1700.95	1559.56	1720.19	1668.87	1000	1000	2044.56	1692.06	1000	1000	1000	1000
249.125137__7.540080	26277.3	35418.5	1000	6871.91	1000	8254.12	30221.5	7075.84	11018.3	26475.3	15069.5	106436	73223.5	136151	32910.1	26284.7	12100.8	16474.4	12129.3	5974.6	70241.2	86284	75229.7	19689.2	68356.9	102137
359.028259__2.197956	1000	1000	1000	1000	1000	1000	1000	1000	1000	1000	1000	5439.47	1000	1000	1390.43	3808.18	1000	1900.17	12543.9	1000	1000	19282.8	1000	1000	40459.8	12849
333.027313__6.945443	1000	1000	1000	1000	1000	1000	1000	1000	1000	1000	1000	1000	2326.95	1000	1000	1000	1000	1000	1000	3492.49	1000	1000	10158.6	1000	5956.44	1000
352.219940__1.654784	79192.5	34560	23433.2	64347.4	34582.4	1000	20018.7	80796.9	56098	32541	38065.9	117123	52144.2	25889.2	1000	1000	1000	1000	1000	1000	1000	1000	1000	1000	1000	1000
355.023712__4.002276	1000	1000	2526.26	1000	2052.21	1227.77	1000	1000	1000	1357.64	1000	1280.17	1000	1000	1765.61	5042.54	6698.42	4499.73	8065.36	6473.74	14412.9	10460.8	1638.09	1000	5661.77	4703.56
164.054245__7.486185	10052.3	4714.71	8710.86	11131	5641.05	4703.62	7432.88	28657.4	6796.96	7999.01	9469.04	8025.6	9415.4	15681.9	8008.99	6361.75	7043.34	7518.79	6918.14	10353.6	5750.43	7394.36	13442.3	1845.8	10454	8082.32
333.123474__8.164445	1000	1000	1000	1000	1000	1000	1000	3152.75	1000	1000	1000	1000	1000	3434.64	9925.11	9397.86	10756.6	4495.62	38169	52578.6	78791.6	105127	100352	30597.7	130479	115177
188.018570__8.710699	3250.38	17983.6	2891.86	6565.91	5261.49	7456.98	7529.04	2392.68	3014.39	6177.58	6123.75	9759.18	11899.1	10935.3	21005	62842.2	39914.2	26867	49083.7	98451.5	145858	96024.1	29325.7	1983.74	35795.4	27884.3
164.045273__0.573830	1000	1000	1000	1000	1167.74	1000	1006.36	1029.33	2152.4	1137.66	1284.03	142020	66067	84733	1194.09	1000	1000	1055.3	1199.96	1000	927.56	910.65	149377	88265.1	62418.9	47674.5
164.045197__1.200556	1000	1000	1000	1658.85	1000	1054.18	1000	1113.36	976.51	1000	1000	123814	100994	89571.5	999.05	1164.48	1000	983.11	1000	1000	1000	1000	113004	121545	93610.4	1000
164.046265__4.014757	14113.4	33879.3	35422.7	36815.9	27193.9	44444	73429.1	24592.6	38139.7	22461.9	54084.7	99804.7	57661.4	77399.9	17165	44262.2	30071.6	23008.7	34195.3	42300.3	29897	38126.5	64690.9	52838.4	69396.3	28445.3
478.169312__8.147032	12878.8	11886.5	12120.4	7631.3	8619.58	8645.76	9126.71	13667.6	10898.7	7623.93	9736.1	16749.9	17028	16318	44769.7	46327.7	50261.9	46282	46378.1	58121.1	59185.7	94536.6	93859.5	32859.6	120068	123103
130.039703__2.531545	886.5	1059.04	1000	1088.76	902.5	1108.14	803.78	1726.43	1000	1000	1000	122258	118401	147785	1178.93	1491.06	1276.11	3193.54	1000	1000	1000	1000	173286	73052.7	81437.5	61834.5
123.037750__23.766628	1000	1000	1000	1000	1102.12	1000	1000	1000	1000	1032.65	1000	111862	83709.4	82204.2	1190.68	1000	1044.16	1000	1000	1000	1000	1000	106111	99527.6	99742.3	51935.3
123.997292__3.172133	1000	1000	1000	1000	1000	1000	1000	1000	1000	1000	1000	1000	1000	1000	1000	1000	1000	1000	1000	1000	1000	1000	1000	1000	1000	1000
269.098541__7.681962	1000	1000	3206.46	1000	1000	1000	1000	1000	1000	1000	1000	1000	1000	2711.13	1000	3291.84	1000	1000	3632.85	15734.3	1000	3693.25	11597.6	5145.39	9417.29	3739.41
236.077637__23.925951	1000	1000	1000	1000	1000	1000	1000	1000	1000	1451.28	1000	102830	66373.3	50899.6	1000	1000	1000	1000	1000	1000	1000	1000	85753.3	102686	83067.7	47126.8
75.007179__9.133969	51213.6	176256	75291.1	56996.6	48079.1	70590.2	50666.8	120307	131481	117530	119881	116163	97351.1	130966	48006.3	57775.4	49769.7	59631.6	38831.3	72375.1	60361.5	110386	56568.8	19519.2	72173	73958.4
357.154785__1.904224	1000	2273.91	1000	1000	1000	11189.4	1000	3443.41	4057.16	1000	1000	3092.19	2997.69	1000	3176.23	6596.21	1000	2682.54	1000	1000	1000	1000	3501.41	1000	1000	1000
172.132782__3.890366	36237.4	37654.1	30140.7	75798.9	67550.7	68323.3	69310.6	40822.9	39445.8	42808.1	33437.9	55397.6	48942.1	42315.7	42236.7	38634.6	38904.3	36305.7	47400.6	43326.1	54135.7	74519.9	48506	16046.9	61160.6	74502.8
356.079071__1.923458	1000	1000	1000	1000	1000	1000	1000	1000	1000	1000	1000	1000	1000	1000	1000	1000	1000	1000	1000	1000	1000	1000	1000	1000	1000	1000
838.130554__7.748177	37142.6	16114.6	17878.5	25983.6	45205.4	22543.6	13681.5	30619.3	27178.1	8784.94	20110	38230.9	31095.4	48201.6	12800.8	1000	1000	4912.11	1000	1000	4229.04	1000	1000	8338.11	1000	1000
305.061890__6.436738	50560.6	64728.8	63281.2	64143.3	89392.8	76951.8	80731.7	62625.7	50041.1	46940	56600.7	54372.1	42849.4	49837.8	41831.2	43078.1	43324.9	40362.3	20685.8	16844.1	24430.4	28943.3	30541.4	5343.98	33021.7	33588.8
146.026321__2.748824	77358.8	74465.6	48559.1	11013.8	18576.2	26113.3	51397.3	19980.2	23703.6	68404.9	58016.3	69226.2	71079.4	75289.3	18315.4	20263	37396.9	14981.9	26056.2	26482.5	25222.6	77934.6	15195	6513.67	39534.5	23753.3
435.249786__1.724727	128544	117427	120875	98936.5	103693	107754	128596	137573	101427	106143	134698	67989.8	75733.2	91175	28641.7	29855.2	29874.5	53640.9	42466.8	49261	75922.6	48326.3	9009.08	1000	22989.1	24889.1
559.205933__7.202456	1000	1000	1000	1000	1000	1000	1000	3903.72	1000	1705.21	1000	2180.03	1000	1525.3	1000	1000	1000	1664.71	1000	2211.92	1000	1000	1000	1000	1000	1000
425.255890__1.484909	1000	1000	1000	1000	2281.77	1000	1000	2215.13	1000	1000	1000	2394.72	1000	1000	8147.75	9605.77	20192.3	12569.2	13074.8	56894.8	33234.1	36611.4	1000	1000	1000	1000
218.939499__6.971476	63464.1	57467.3	64844.4	51343.9	53038.7	67128.2	63081.1	60753.2	54439.1	54903	67165.7	116043	117853	100277	65682.2	75716.3	74477.2	64945	88710.7	104488	100520	124872	113557	27627	130057	114398
736.639282__16.430716	72295.9	57721.7	42629.3	74647.9	64985.4	68094.5	64074	74000.4	78670.1	70438.4	73941.4	96728	87458.3	88257.3	70358.2	83713.5	82075.3	70201.5	70907.2	70434.7	92415.5	124152	88827.6	27389.1	101545	112844
160.068420__23.599710	1000	850.95	1492.46	878.94	1431.44	1105.5	1000	1283.27	1711.7	1000	1000	122095	77877.9	93954.1	2655.51	1000	1000	1312.89	897.78	1041.96	1000	1000	102487	101059	117992	76871.5
160.068771__24.176554	1000	1000	1000	1000	1000	1000	1000	1334.25	1000	1000	1000	1000	1000	1000	1000	1000	1000	1000	1000	1000	1000	1000	1000	96164.5	122640	82650.1
160.068359__24.396797	1000	1000	1000	1000	1000	1000	1000	1000	1000	1566.41	1000	105766	82942.1	90155.2	1000	1000	1000	2753.93	1000	1000	1000	1000	83094.1	54904.6	118332	62940.9
160.068222__24.775219	1000	1129.98	1000	1000	1069.12	1360	985.47	1000	1220.47	1000	1414.12	83604.8	1000	97370.2	1000	1000	1104.56	1000	1315.76	1074.96	1111.13	1000	64391.6	72074	87961.7	68846.2
160.068283__25.133953	1100.75	1000	1000	1000	1175.59	1000	2187.75	1781.19	2259.77	1000	1000	107489	42543.8	124577	1112.38	1000	1000	1000	1000	1000	1000	1000	86038.6	66292.2	78359.6	38708.6
207.043167__4.759722	3331.57	1000	4703.94	2611.86	1000	1000	5330.34	5253.36	3447.53	6366.17	2955.86	1000	2883.46	1000	1000	5541.23	5940.94	5618.09	1000	3269.93	2853.98	1000	1000	1000	4349.95	2103.47
137.033920__2.988606	24527.6	52491	17993.7	15737.9	18430.5	33595.4	16560	36903.9	13540.6	18685.2	13533.5	94391.6	84250.6	90869.5	98384.2	44321.1	32218	31568	46113.5	45468.8	57091.7	33887.8	96021.4	84448.1	134945	71809.7
137.034195__4.490816	7183.81	3203.61	8630.53	7563.62	2336.76	10971.1	11111.6	10239.2	9979.24	9162.76	13901.4	47824.9	46679.4	57151.3	9107.94	17094.8	6204.68	5550.6	4799.51	84352.3	59266.1	52690.5	26998.3	30454	56244.9	43247.7
137.034012__5.442524	748840	766593	788422	532214	550170	740264	739207	585043	653128	988732	696463	731105	799481	526544	149284	54642.8	69416.9	67344.4	82089.3	271475	90862.5	45637.4	54457.1	28632.9	97578.2	44787.1
137.034546__6.379118	278010	259616	223622	284238	337501	256750	184369	226731	178781	185425	140388	343544	349344	311804	169832	220799	220352	201335	214924	178542	240381	285369	278290	84380.1	380448	396910
137.032700__6.709474	277258	339250	301228	125914	122018	165522	115531	242515	247809	285161	271475	375708	392589	268034	253358	285906	261756	261221	228628	244282	328739	377578	266185	65923.6	323890	370914
137.034073__7.336841	2908.02	4205.57	9955.76	4483.87	6297.74	5577.49	10599	1276.38	2267.06	2592.99	2416.7	31575.8	20945.5	28777.6	2222.59	3679.86	11807.6	6622.11	8691.53	27608.1	24537.8	13080.5	14898.6	5300.6	27269.8	23487.2
137.032669__9.731759	82840	95563.3	68451.4	41723.5	71688.2	55127.3	44450.9	60821.7	79583.4	74545.7	51800.2	83860.8	95985.2	93442.1	116601	95061.7	131341	132937	123694	80091.2	49067.3	150637	164852	27100.3	193355	202037
137.033997__23.462749	10839.4	13912.9	6475.01	13127.4	18297.2	12624.9	12907.8	18156.4	9248.46	18263.8	11681.2	1.26705e+06	938528	953006	13565.1	9809.99	11675.5	10797	14653.7	12330.9	10890.5	10508.1	931403	1.1092e+06	891881	752664
137.034012__24.226938	7067.89	1000	5104.87	7543.36	6389.31	4888.04	6421.76	10166.3	4816.12	7056.24	7939.45	889037	964126	672462	8004.18	7127.42	4843.73	9231.14	5330.47	8398.21	4399.16	8593.06	925483	1.05205e+06	1.19674e+06	525566
137.033981__24.564926	5863.68	5914.47	9076.07	6895.54	1000	6233.7	4323.58	5874	8755.73	7056.24	5141.38	724456	1000	672462	1000	1000	6038.95	6349.3	7962.6	1000	6881.66	4726.63	515060	938883	1000	1000
137.033997__24.891344	8151.31	5914.47	7424.29	1000	5224.27	8871.1	6791.15	5025.94	5162.6	1000	6692.42	706945	1000	996753	7175.49	6350.64	1000	6349.3	1000	1000	6132.06	3518.92	563277	710983	943097	549769
376.232849__1.907700	13869	35092.9	19099.4	41554.8	46087.4	47034.4	84812.6	12523.5	38947.2	43993.8	22522.5	7578.28	6903.98	4214.75	4390.03	15904.6	10107	5372.48	1000	1000	5324.95	1000	1000	2838.04	1000	3609.52
427.124390__7.176508	25361.7	4106.27	12858.6	17310.9	8079.43	12558	8746.23	29145.6	10172.6	8414.27	17182.4	5850.12	22129.5	20690.9	3794.76	2256.26	1000	2286.05	3364.8	8862.49	5780.17	3096.58	3662.92	1000	1000	8071.56
111.018349__1.606833	1000	13512.2	16313.8	13886.7	8421.48	15926.8	1829.89	16140.2	9775.7	21277.2	8817.05	107246	57738.4	47105.3	13751	14578.1	6890.96	13183.1	13618.8	17614.6	14971.1	15499.8	89644.7	86385.6	68167.7	47545.9
242.032806__9.701847	66374.6	10093.8	61220.8	8076.49	19248.7	9382.4	9088.12	4143.91	14785.5	22294.8	6133.77	4728.33	8403.83	11512.5	16464.1	51889.9	59566.3	27031.7	46119.4	30531.4	34627.3	70065.6	25288.9	1000	52585.6	18096.2
279.067505__12.615518	87836.6	89969	125538	74287.7	90881.5	124201	121229	86351.1	100362	139795	122183	111861	120723	122987	87925.2	85246.2	102252	125930	121828	117716	147408	134029	130656	78640.8	119124	132247
254.918045__14.771500	107290	112265	116007	80057	88961.7	110811	89873.8	71633.5	86724.8	112031	94843.4	70820.8	64549.3	57572.2	79248.7	74345.9	95213.1	110072	51754.6	36502.2	35327.2	33057.3	74373	45396.9	54441.8	53613
178.071426__25.345413	1000	900.07	1014.89	1332.71	1000	1000	1000	1000	1000	1244.3	1056.63	125402	55098.7	165382	1000	1128.03	983.55	1000	1000	1000	1000	1000	87473.6	106897	150457	101550
191.054688__8.031574	13262.1	12226.9	16874.2	15132	12457.1	15460.9	10241	10808.7	13212.2	14941.2	12113.6	19474.6	13479.4	8705.23	9119.18	27740.1	12808.8	10776.4	20478.5	56572.3	47362	52654.5	49954.8	19183.5	53050.2	42259.1
180.950714__8.204191	41144.3	42918.5	48541.4	47128.2	70209.1	74033	62839.8	43930.3	51139.5	57220.8	54050.3	36568.3	42632.8	40612.5	83406.3	91504.7	91616.1	107586	80607.7	92176	115241	129293	86092.2	109879	117228	102930
322.049835__6.925449	4689.51	6652.2	1668.03	1000	1000	2141.44	1000	1000	3067.91	1000	1000	2693.12	2551.57	2348.57	21851.6	48974.6	45466.6	35879.8	72877.5	101620	117157	76294.7	28560.7	8221.34	43377.4	58132.4
170.153442__1.721602	1000	5903.79	8252.59	16976.4	16784	19527.8	1000	18457.3	11285.2	13564.1	18446.5	1000	2551.1	12767.4	28756.3	19737.5	32886.9	16774.6	26317.2	153016	67003	38747.6	5177.71	6303.22	20563.4	11160.9
337.039795__6.974969	26077.3	85543.9	36536.8	22368.1	23700.6	24583.8	14522.3	94476.6	86617.8	91786.7	80662.6	78119.9	87168.6	89378.4	8563.64	8190.88	12312	10138.4	3819.39	1000	7127.64	9618.1	1000	1000	18215.2	6159.16
557.193481__1.668878	1000	1000	1000	1000	5894.84	1000	1000	1000	1000	1000	7897.22	1000	1000	1000	1000	1000	1000	1000	1000	1000	1000	1000	1000	1000	1000	1000
180.956741__15.044383	76275.6	62914.7	82437.1	73847.8	100717	69121.5	74136	68036.1	90798.4	69089.4	70219.8	120383	129598	119837	70384.7	87086.9	104364	75182.8	104452	106695	85525.3	117440	103673	99076.4	125035	111783
145.143112__12.130887	12719.1	16417.4	12186.9	5755.49	17112.8	24730.6	28724.7	18423.8	8167.39	10401.6	21555.4	117357	82687.4	79901.2	8775.57	13425.6	15488	17286.1	7702.81	20658.1	32572	35269.4	31892.2	9196.85	57211.2	56979.3
704.434937__6.369181	65058.6	76304.3	70356.8	74036.8	75545.6	77747	66051.9	76721.1	83069.6	69280	75173	82451.5	83055.6	114654	45625.8	41382.7	47391.3	40762.3	54214.3	40623.3	45912	61799.5	36760.6	18203.7	48928.2	58100.3
534.130859__8.057425	37274.8	36216.2	24962	28610.2	35387.5	33126.2	32385.3	30841.9	32398.8	22513.5	34787.1	49013.4	35597.6	17293	12315.6	9291.43	9627.48	7470.23	6398.56	27083	8402.44	17574.8	8004.39	7896.94	11432.4	11121.6
388.079590__5.540690	22828.4	15824.7	16512.3	8477.63	53325.3	2181.62	22482.4	32756	17349.6	14988.6	42985.2	76901.6	52366.7	90942.2	48437	100822	39395.3	62831.3	142084	95577	101481	98759	72947.9	160012	100303	99489.8
445.200012__1.298812	1368.9	1675.06	1248.94	1625.56	1000	967.69	970.84	1211.07	1000	1264.28	1038.81	1703.35	2635.27	2067.23	1506.13	1000	4227.06	1006.46	1000	2228.13	1000	1000	1000	1000	1000	1471.2
163.023788__24.486759	1000	1000	1000	1246.02	1000	1271.63	1000	1023.84	1000	1548.02	1000	69615	72603	63472.9	1296.89	1000	1381.9	921.58	1217.34	2283.7	2925.02	1437.56	74436.8	65275.6	94716.2	42487.2
491.156158__7.226345	1000	1000	1000	1000	1000	1000	1000	1000	1000	1000	1000	1000	1000	1000	1000	1000	1145.79	1000	1000	1000	1000	1000	1000	1000	1000	1000
710.118347__10.501060	70393.8	78613.6	66506.7	57971.1	84226.3	71780.3	66683.7	49355.3	65259.2	71851.4	59589.2	118712	112031	115747	96744.7	119412	123726	118020	135447	132091	123485	121678	128112	33302.5	117876	136778
282.109711__24.060017	1000	1000	1000	1000	1000	1000	1000	1000	1608.41	1000	1000	104706	81030.4	82877.8	1000	1000	1000	1000	1000	1000	1000	1000	63990.5	108631	94255.9	65863.4
853.575073__1.499635	142186	125925	134587	102676	104827	95474	71722.3	136805	108648	86547.3	101457	17827.2	27096.4	39041.3	14158	29312.4	22970.9	23159	7016.82	2732.98	8643.85	25362.3	1000	1000	1000	9633.31
294.100922__8.083797	49955.1	56970	48152.4	49682.5	50776.3	36761.4	37781.7	45198.7	43859.4	4659.2	50623.9	51325.3	65371.5	58428.4	56863	72959.7	68347.8	76903.3	54869.9	91729.8	73939	83478.8	106076	35422.2	65085.2	86627.5
221.137680__1.980738	1000	1000	1000	1000	1000	1000	1000	8034.45	1000	1000	1000	21658.2	12330.2	44152.4	1000	1000	1000	1000	25305.2	111279	57039.2	33104.2	8741.12	65188.5	48717	32400.6
262.093201__24.265747	1000	1000	1000	1000	1000	1000	1000	1000	1000	1000	1000	102146	72510.4	56304.5	1000	1000	1000	1000	1000	1000	1000	1000	71655.8	72114.9	88181.1	47545.2
424.023956__9.712112	29518.1	38791.4	29573.8	1568.11	12292.1	6275.1	1332.72	6602.5	16841.5	21355.3	9133.65	25624.1	30183.3	33309.1	111569	83666.7	152756	145242	42655.3	14107.9	10158	84964.2	108225	1000	151002	142474
532.184021__1.303653	1000	1000	1000	1000	1000	1000	1000	1000	1000	1000	1000	1000	1000	1000	1000	1000	1000	1000	1000	1000	1000	1000	1000	1000	1000	1000
169.023697__6.704981	44206.4	46696	54019.7	40418.9	55811.7	64517	69713.3	39598	44493.9	46968.6	55625	45560.3	34323.7	36998.9	18727.2	20126.8	20341.5	20192.7	15524.1	13338.7	14053.8	19031.8	11050.6	3667.78	15536.2	21520.1
105.064453__8.132902	19238	15594.2	17734.3	14254.9	13803.9	9659.73	8915.64	12659	13286.8	16242.9	15337.5	8220.01	5732.19	12720.6	30659.2	26418.2	27258.4	22671.1	53104.5	79740.6	70832.4	85365.2	112967	46654.4	124675	122700
613.796997__16.003424	93619.1	77556.1	78690.5	84353.2	81528.5	79161.1	108954	87497.1	91858.9	106278	85569.6	74813.6	103288	105541	101307	106133	70414	96797.9	97382.4	106419	110331	105031	98655.7	75011.5	103215	96374.2
123.018425__3.203800	4692.6	2540.54	2472.57	4542.83	3996.6	1387.76	4184.99	3677.52	2960.27	2750.2	1982.46	69306.7	50799.9	70674.7	4769.19	3844.96	3290.93	1902.27	3380.89	5524.37	2452.92	3825.45	46947.2	56649.1	46487.4	34009.9
123.018387__3.969118	1813.59	2775.97	1665.65	2162.05	5316.13	1637.47	2242.98	2031.23	2035.52	1886.74	2181.88	93508.7	41872	47773.6	4708.84	4880.14	3674.29	2246.52	6261.23	8784.01	8172.89	7559.09	38716	58568	66254.3	24809.7
123.018326__9.002690	1764.94	1000	1000	3484.23	1938.67	1493.8	1000	3730.19	1000	1974.11	2341.36	2652.96	4221.83	1000	3166.92	1000	5677.82	4036.74	9479.26	19651.6	22510.2	20663.2	5452.05	3070.9	18337.9	8323.14
123.018448__19.316278	2821.68	1359.27	2095.02	2813.53	2821.17	3196.98	2548.87	3933.65	3000.35	4182.77	2434.01	1979.85	1815.64	1331.99	2698.11	3982.1	4156.12	3343.51	2569.22	3821.09	1113.91	1532.39	4503.71	4123.84	1423.88	1357.86
123.018448__19.659670	2577.29	2146.65	2329.86	4142.81	3324.08	2437.87	2578.12	4919.38	2765.16	1795.48	2558.62	2653.59	1000	2493.36	4109.09	4652.17	1000	4208.12	4100.8	3846.67	1607.34	2699.63	4329.15	4126.08	2403.32	1619.13
123.018448__19.995014	4319.43	4112.51	1815.24	4008.99	4457.55	4545.44	4875.29	4492.67	4191.86	4084.5	4620.68	1994.74	3747.7	2197.1	3933.33	5209.19	3232.53	6662.51	5132.25	1000	4401.5	1000	4536.51	1041.56	1825.66	1000
123.018417__20.319340	4277.58	3475.96	3270.71	5585.51	3355.72	1000	961.83	1000	4852.54	4084.5	3326.17	1000	1139.93	1000	5221.32	6659.36	1000	2747.29	5569.61	5017.27	5422.06	2979.43	1000	3114.65	1000	1304.56
123.018410__20.477436	1903.61	4317.86	2500.75	1000	1000	1000	4774.36	5532.52	4665.97	1000	2861.76	2585.43	1931.03	3122.74	1000	5312.06	4178.82	1000	4825.01	4692.87	1000	2610.12	3900.85	2671.7	1000	2229.92
123.018402__20.699360	1000	1000	1000	6525.81	6194.65	2436.75	2700.65	5927.01	1000	4923.09	4027.08	1000	1000	1748.26	5523.51	4429.65	1000	1000	5286.79	5011.43	4769.05	1000	2342.35	1050.62	958.88	1303.69
123.018448__21.091513	3965.88	4094.52	4830.64	5911.82	5756.59	4432.9	6922.71	1000	6892.8	6093.64	4816.35	4345.83	2579.55	2291.03	7018.67	7398.04	6341.48	7309.73	6270.08	1000	3870.3	5843.54	3543.65	1265.33	3550.62	1577.63
123.018433__21.675482	1000	6596.99	5638.67	6136.96	6729.99	7186.29	6444.71	6063.44	5951.72	6891.17	5869.1	3549.79	1448.78	1379.81	7291.67	6029.63	1515.92	2902.57	5782.94	7426.33	7079.42	8644.72	1000	2745.93	1587.56	2538.87
123.018417__22.148804	6181.62	6942.11	4877.68	6233.21	1000	4832.77	6888.94	1000	8469.16	5290.32	7707.24	1470.42	3493.67	2786.75	8097.98	6091.52	8654.99	6383.36	9054.1	8654.57	8209.78	7019	3867.1	2388.09	2102.8	3154.52
123.018394__22.348043	6206.63	1000	5810.1	1000	1000	9763.61	1000	5796.34	9158.34	1000	7446.7	5059.28	3061.6	2358.98	1000	1000	1000	3613.54	1000	5174.15	1000	6921.26	3394.52	2398.69	2400.71	3728.7
123.018440__22.760475	12179.1	9738.42	6175.11	10130.5	7896.96	10935.9	9674.59	11801.9	11963.2	11325.5	8064.88	3839.97	17032.4	3635.64	12874.2	8265.1	12499.9	9982.82	10846.7	10822.1	8737.21	9354.65	8982.96	17920	1000	3048.59
123.018425__23.464788	5834.61	3931.65	2915.72	8322.89	9381.01	6917.43	5030.61	9406.3	3112.19	8795.39	5728.14	460767	654588	707333	9679.74	8699.97	5746.45	6780.78	2574.87	5541.54	4548.25	4282.61	577173	802113	639675	365197
123.018433__23.927477	4539.04	2850.72	2577.19	4604.41	4921.02	3839.04	2072.7	6267.62	2395.07	6802.1	1000	949225	737877	574409	7834.42	2683.08	4479.16	7188.91	1000	2674.33	1444.89	1367.69	731508	1000	891646	554758
123.018433__24.319756	2560.53	5873.12	4280.03	7045.84	5642.39	2332.69	5073.57	4810.56	5537.32	1000	5230.61	1000	737877	486302	5521.96	2775.09	3125.12	3707.84	4495.58	5787.56	4889.08	1088.78	1000	766518	891646	379140
123.018425__24.782398	4255.72	2663.32	3137.32	7045.84	3057.27	7780.27	2484.08	4428.88	1952.11	4004.11	4528.02	531007	578548	728240	4828.38	4648.44	3883.86	5571.56	1312.36	3455.59	1314.57	4070.98	496445	693040	702330	363751
211.082214__25.117565	2153.77	1743.08	1598.08	2457.74	2497.64	3923.94	1832.48	1634.87	1545.39	2089.74	1572.39	95548.8	76327.2	49997.4	1890.04	1853.47	1493.98	3031.05	1608.3	1595.2	1697.35	1682.7	73642.6	97104	104735	66520.9
736.489502__1.450432	14140	17859.4	18298.1	8818.98	15715.5	22808.7	27002.7	21048.1	17495.6	23709.9	10666	5283.43	9361.87	4650.84	55053.4	70887.1	45734.4	50587	73929.9	36063.5	46228.4	82297.6	7471.19	1000	25386.1	24127.7
202.082031__6.431663	35183.6	35084.9	33026.9	63368.4	86568.3	76158.2	92178.6	63968.7	76475.5	50715.4	41992.6	120530	93063.1	130749	46682.9	46421.4	49467.2	45170.4	64806	44114.3	77191.8	69536.4	50428.2	17092	73365	76478.4
228.838364__16.082209	5108.39	4820.1	1000	9798.32	1000	5324.27	9240.29	7057.01	9057.25	9268.27	16509.7	49982.8	89482.8	65737.4	16990.3	13151.2	9496.33	1000	5850.73	66293.1	57194.9	74318.6	66201.3	15440.8	110117	81157.2
205.033722__10.572259	67809.6	69499.3	63708.2	54661.8	75749.8	69356	74129.7	34586.1	35311.2	46932.7	39428.8	141300	149803	108114	13816.9	23958.7	20454.8	19858.4	14412.2	25276.1	26472.7	30453.6	26466.1	2676	36894.1	53250.9
232.923508__23.158997	114666	119206	119075	84960.8	92211.5	101703	99785.6	78524.1	98903.7	103265	94322.9	9844.61	14192.4	12459	81370.7	83966.5	84963.6	98817.7	3546.11	3794.97	6583.23	8219.41	6408.93	11280.1	16046.7	12450.8
297.954041__9.213586	33879.2	52526.5	50907.5	40479.6	63291.3	52010.6	67345.7	35120.1	29034.5	31683	37324.6	44014.9	44983.6	49885.7	49655.4	63078.4	77372.2	70604	17905.7	14570.4	16262.6	16253.4	49445.1	22111.6	34747.8	32885.9
165.028748__24.399065	1496.67	2631.21	1000	1478.6	1464.12	1479.86	1785.7	2695.38	1319.28	1737.54	1548.04	94708.2	58093.5	47372.9	1362.19	2027.47	1830.76	2597.17	1441.56	1561.88	1192.5	1323.58	60934.2	95226.7	80102.9	42573.8
116.926796__2.861952	84236.5	57566.8	34379.3	46261.1	46156.2	76190.5	187407	96908.6	83587.2	60213.2	59706.1	108774	96610.1	103848	81943	44609.4	132421	55340	17628.8	10768.9	11336	20314.1	146539	91571.9	99637.4	72484
796.516296__1.373888	48718.7	51457.8	29700.2	5667.9	15751.9	16489.3	13673.4	11235.4	12928.4	13862.6	6998.73	3652.3	3231.35	3020.4	85538.3	81941.7	89804.1	75349.4	61136.2	40766.6	51537.2	94903.6	16400.1	1000	18805.4	27270.5
301.049347__12.610687	91420.8	102524	121064	77794.7	105213	143586	129311	94675.8	104614	149330	128921	103675	108390	117298	91212	88219.8	104682	124362	122094	118936	130511	122590	103916	102208	92344.2	99460.3
864.535461__6.364865	98265.8	105237	108574	119192	123170	102850	103632	108767	116394	100502	112914	87424	97629.6	119740	66594.5	64258.3	61957.8	62419.5	60882.8	50311.9	68594.3	56807.7	48310.3	16186.5	62177.7	74100.9
185.055298__2.041569	8515.5	3783.3	5182.1	9373.27	6537.49	9530.2	7873.14	6667.54	7559.25	7585.71	11083.1	4206.32	2895.26	3266.67	8331.64	9449.95	5609.83	6522.54	12083.5	3085.43	5694.15	5106.08	2123.32	3855.05	3349.51	2846.04
390.979736__8.574151	114663	137861	113870	57060.2	76109.5	91590.4	75037.1	88000.4	85747.8	84999.8	95454.8	5640.17	14115.1	16488.7	90154.1	82859.2	83652.9	99536.9	3318.16	3378.59	1897	1758.38	4767.49	19732.8	3086.36	7033.55
220.072250__7.805988	14160.4	22931.1	19956.4	20149.3	19006.4	19463.2	16109.5	11072.9	13045.4	23105.8	17635	10734.1	13495.1	15566.9	86330.6	93767.2	109271	81591.2	81603.1	104277	114813	141026	109330	22247.6	132894	118997
194.015366__6.972712	100735	92133.1	87446	92242.4	99275.8	118401	110580	82416.5	76958.8	102316	92232.8	61394.1	95855.7	119605	51030.2	57682.2	57304.6	50240.6	36656.8	59700.5	47336	42632.2	38520.7	4126.7	41613.3	36349.8
269.072021__12.127275	103961	101251	115676	84311.3	100998	138291	126406	82329.5	84372	116683	117026	119457	135298	150033	63200.2	57790.3	82616.4	93081.3	89033.4	109730	134133	112620	130364	58998.8	114969	117930
161.007477__5.495840	164356	302314	276234	62650.3	95241.1	106363	63819.6	274652	308923	293504	224465	140520	163362	176104	373305	257227	210911	299931	210125	277299	410930	728032	74826.8	9664.42	88544.7	109094
860.042542__16.005869	69876.9	51233.2	74402.8	57558.3	70073.3	77136.4	61825	57762.4	37695.6	61240.8	62910.9	64501	127733	101606	48180.3	53350.5	79180.7	71483.3	86623.6	98658.6	101337	87060.9	93698.7	50444.1	79166.8	78627.5
206.011383__4.154929	14706.8	1000	14287	1000	11308.1	5281.4	4717.26	5671.77	20287.8	50371.2	1000	2841.99	14270	5158.72	10005.4	70181.7	30717.2	22294.3	6147.25	2109.08	5487.31	20295	9333.22	1000	5933.26	4757.41
239.086304__7.784701	1000	1000	3255.54	1000	1000	1000	1000	1000	1000	1000	1000	1000	1000	1000	1000	1000	1000	1000	5402.02	10367.1	1453.5	2984.14	20079.8	1000	16697.5	4019.61
263.123657__8.146603	18637.7	10584.4	22309.4	2721.9	11186.7	8372.33	3758.55	8868.66	24554.9	25706.8	14961.5	7658.17	8285.31	6475.87	1000	4009.84	4455.25	1000	1000	1000	3252.27	1000	1000	1000	1000	1000
328.923798__14.471259	100816	109424	114570	78665.3	85713.9	97696.2	94400.4	79001.4	82409.7	98802.7	89810.8	38690.3	31969.1	38106	74192.8	71115.9	84303.2	103200	26046.3	19000.6	15620.8	15710.8	43278.4	34894.4	30409.5	32486.2
652.189697__8.118693	3745.16	1000	3447.16	2670.88	2430.92	1000	2986.59	4151.33	2157.4	2867.79	1000	4799.03	1000	3548.52	3097.85	1000	1000	1000	22746.2	41902.6	15063.5	26010.7	10146.4	2360.64	32190.8	11886.4
373.086365__7.666441	50252.4	55168.8	37517.3	46225.8	63823.1	43115.5	53697.4	34548.6	34054.9	39589.3	48632.8	101430	94362.2	85260.2	28583.9	14753.2	8988.21	22254.7	3899.69	1000	1000	1000	1000	25402.7	1000	1000
206.045258__12.228691	64298.8	68174	64697.4	59461.9	67099.5	70781.1	62611.8	55107.6	53042	64002.8	61812	77747.6	74727.7	75601.6	57731	50336.4	62996.5	65984.5	78424.9	75565	88716.6	85733.3	80039.4	52968.9	75552.7	82561.5
264.473480__9.887584	54581.7	40520.2	30500.7	9522.82	16354.9	9060.79	8310.59	10580.7	9348.09	4596.56	11484.1	41093.1	29898.2	11567.3	19038.1	28068.9	37779.6	29180.5	16275.2	11297.8	7236.99	34771.1	41404	10695.8	148124	142158
227.069702__23.944433	2445.74	1959.54	3852.67	1779.88	2109.1	2468.75	5622.24	1774.67	4215.33	3553.92	5328	115378	70962.5	80817.3	4213.2	3378.13	4150.06	2500.38	4197.84	4777.34	2046.87	3639.21	110431	74716.8	93415.1	62654.5
608.080200__11.057288	48846.4	72040.1	64369.2	18256.1	22936.8	17331.7	11646	18414	19045.2	10369.3	15052.2	48562.1	32258.6	42150.8	8264.51	11364.2	10933.4	12149.8	14212.8	14621.5	20016.6	25069.1	17630.8	4076.2	33606.2	37966.1
277.052734__2.219868	1000	1000	3501.84	964.2	1000	1000	1000	1000	1000	1000	1000	2431.89	2580.82	1959.57	1000	1000	1000	1000	1000	1000	1000	1000	1000	1000	1000	1000
338.058136__6.745474	12478.5	25845.6	2640.97	54635	90759.7	63117.5	60386.9	67403.4	66469.1	48959.7	48352.9	1000	4474.78	7490.24	51227.1	26128.3	22579.1	34351.2	9162.76	37859	12613	1000	15561.3	2425.86	16515.9	1261.7
149.070465__24.262064	1000	1000	1000	1000	1613.93	1063.94	1333	1038.48	1227.8	1000	1000	72258.2	80232.7	87922.1	1387.45	1425.26	1705.14	1199.41	1234.71	1000	1000	1000	79342.2	79155.1	91811.6	61439.5
339.074554__5.282753	34600.8	34667.7	34796.7	45130.5	77815	56142.5	69884.9	65420.6	56003.1	38377.9	39759.4	25484.7	27113.3	23629.8	102189	119597	146870	115650	68406.1	10526.2	8233.13	8119.81	70897.6	26876.5	89770.4	57453.7
535.034851__9.627948	74673.4	84958.4	64489.4	41838.5	46585.9	37643.5	38965	37023.6	38252.4	33507.4	34389	134761	99147.9	95554.8	65114.3	69941.6	65164.6	64417.8	84508.1	95745.7	124518	147990	64862.1	19454.5	118371	145553
363.212036__6.364366	42654.6	52518.9	44751.7	49796.3	71241.9	62931.9	53156.5	56171	59675.6	44839.1	52845.7	143728	118090	154663	17360.7	18514.8	16962.7	15218.9	20308	19005.8	21840.8	39038.8	22173.6	9381.84	33243.1	42828.2
145.049149__12.137881	16862.9	13146.3	4175.88	5529.97	19559.7	14783.5	19592.8	3812.11	2367.88	5437.35	16274.2	77836.6	84205.5	91230.3	6232.36	12028.8	5404.8	17045.5	5709.77	9542.66	23624.9	17067.2	28118.2	11928.8	47026.3	24153.6
208.945389__10.605316	25169.8	14024.2	25036.3	22684.1	24291	36369.5	27663.3	36355.9	43369.5	56528.6	52884.9	27437.1	37923.3	36228.7	24692.8	17071.6	24997.6	20938.7	33480.4	35944.1	41063	23904.8	22454.4	14775.3	15612.1	14435.3
411.078217__6.905022	17140.4	22836.5	30149.4	15335.9	18905.9	33643.3	27784.4	11160.1	27253	30606.2	14883	24388.6	7951.4	44535.1	9286.3	16186	4033.52	10631.8	41571.4	122952	121721	48482	19258.8	51923	65840.7	59543.7
176.092712__23.843456	1000	1000	1000	1000	1000	1000	1000	1000	1000	1000	1000	85340.7	88734.9	91407.3	1997.4	1000	1000	1000	1000	1000	1000	1000	101458	111661	98452.8	76414.4
356.974548__7.774145	109754	113559	147468	77324.9	54581.3	87854.8	90925.1	89932.9	86813	91258.7	108993	1000	2057.39	1000	38283.8	12276.6	16615.7	46598.7	1000	1000	1000	1000	1000	28803.8	1000	1000
169.096649__9.122082	137376	98346.9	115573	148964	112840	133809	108026	178445	191743	221062	211293	8243.7	21082.8	21854.3	80002.8	34818.6	40677.3	44933.2	22757.3	13158.3	12309.9	39335.1	17092.1	53221.8	36823.6	17716.8
304.077240__8.262689	56683.2	79438.8	58771.3	57765.6	50482.3	54963.4	20765.9	56563	84809	89957.3	49212.1	113289	89067.6	82455.8	62696.4	55609.4	32195.9	47547.9	56766.5	31817.3	52247.2	62807.9	16130.4	29924.3	26091.7	33787.9
305.994354__8.399842	56957	54573.9	85984	58635.6	59927.2	65365	73242.5	49106.6	50335.9	63658.2	69190.2	2700.15	2274.81	2409.5	29100.4	23238.4	11005.1	23708.2	2495.81	1000	1000	1000	1000	18462.2	1000	1000
153.996353__9.828714	39739.9	32707.5	44832.6	9005.31	11286.6	13264.5	7719.04	9497.34	11050.9	15982.6	20350.3	21146.6	17381.7	12219.4	11667.5	25389.4	21255	18448.2	13439	14805.1	29788.6	22754.1	8834.56	1000	19175.5	10334.8
867.085449__9.045973	59413.7	63714.4	69100.8	101679	119502	116473	109036	93084	79550.8	81302.4	81187.7	75389.7	83125.5	72575.9	97161.3	95712.2	93244.7	98542.5	113739	80295.9	94036.6	97730.6	85615.2	32771.1	83193.7	80392.7
378.979797__9.993763	59081.8	53113.7	52445.2	67627.4	72402.7	75345.2	62446.9	66702.9	61517.8	61469.2	71269.7	90569.1	98352.2	104126	52986.6	46724.5	57884.1	62828.9	89729.6	116675	116238	84938.8	69066.9	40343.6	57802.8	46422.7
549.097961__8.554421	23928.3	35813.5	23030.6	38878.5	57232.9	48951.1	53912.4	26774.4	32429.4	48078.6	42081.3	55303.1	57883.5	70323.3	40047.1	46343.3	33934.3	21789	9890.22	11689.5	14865	14482	20355.8	4463.5	22352.9	14787.4
447.933136__9.865157	31745.1	30152.1	50849.7	12749.8	15848.7	20022.7	16856.8	9474.62	15220.6	23475.2	27965.5	1000	1000	1000	6344.38	13899.6	7911	6980.91	1000	1000	1000	1000	1000	1000	1000	1000
238.126450__1.922933	53702.9	53672	55422.5	48533.6	67180.7	57423	59517.9	57597	59909.8	60946.7	55105.5	49065.5	46355.2	49371.8	52188.8	53444.3	57383.2	51608.6	51910.4	40831.3	54266.2	59362	39891.9	51037.5	47555.2	40582.4
238.126450__2.685249	10878.5	14652.2	10550.9	13226.7	11298.6	11185.5	14249.3	12572.8	15152.2	10660.7	14588.1	12758.1	11059.1	15632.9	23489	22743.1	20133.8	23814.4	22791.4	31366.1	32860.3	59362	16190.1	14146.1	23034.6	15614.9
238.126495__4.526069	38056.4	28636.7	26436	39166.5	36918.4	27784.9	33792.3	35606.9	31070.6	22779.7	35012.3	29767.3	30012	38428.1	38562.5	31344.9	34479.7	33700.8	32513.5	44079.9	45731.5	45291.8	38162.5	23252.2	34211.5	35783.2
301.118439__1.921459	24062.8	18176.6	32299	4005.38	13833.5	9282.99	11974.1	14539.2	17279.6	19522	12717.2	18100	17205.8	14372.5	43027.1	45290.3	59641.9	58364.7	47958.4	56051.7	43551.6	61748.8	36949.8	12677.2	61807.7	48522.3
649.122253__1.373558	1000	1000	1000	27386.3	2581.56	1000	1056.38	1000	1000	1000	1000	1000	1000	1000	1000	1000	1000	1000	1000	1000	1000	1000	1000	1000	1000	1256.46
296.822327__16.411463	33183.9	52842.5	42534.3	58054.6	49094.3	58915.8	45787.3	72731.4	63227.4	67655.6	58118.7	99472.8	91688.5	83507.5	69412.3	74123.8	86181.7	70368.9	65156.9	65879.6	82373.6	141501	85823.8	11162.8	112247	117271
403.018005__1.817297	1000	1000	1000	1000	1000	1000	1000	1000	1000	3782.78	1000	6561.6	1000	15527.9	11622.9	35613.9	20540.2	15524	28144.6	86115	81308.2	54256.9	6716.52	19191.5	29495.7	22899
854.494141__1.381260	86738.9	97708.2	91585.9	11668.4	14250	20243.1	16684.4	25344.7	18254.2	23172.7	21224.6	14613	14910.8	6908.82	117693	70780.8	96093.6	60478.6	12453.7	2865.8	31761.2	67149.7	10110	1000	30611.8	50996.6
380.025909__2.277778	1000	1000	1000	1000	1000	1000	1000	1000	1000	1000	1000	1000	1000	1000	1000	1000	1000	1000	1000	1000	1000	1000	1000	1000	1000	1000
131.043839__24.383583	1000	1017.8	1183.35	1052.35	1265.66	1000	1000	1404.23	1027.06	1219.49	1102.62	102744	88223.7	75066.6	1495.07	1181.01	937.99	1000	944.12	1287.61	918.89	1054.63	102954	91706.2	110203	81776.3
381.335846__1.450907	76844.6	75517.6	55997.9	27966.3	46975.9	30106.6	32067.5	27477	36478	39159.1	26146.3	7741.35	22526.9	10707	16038.3	6659.93	43675.7	27602.3	78573.9	114292	59208.3	78623.5	4826.3	1000	1000	6014.5
983.666870__15.997884	90149.2	45928.4	77449.7	81913	52631.2	78789.9	90668.5	67312.6	71413.9	52093.2	79507.4	84765.6	95587.3	96006	76334.6	81748.1	72398.3	80883.3	102704	109610	94200.6	116526	110054	57098.6	85388.9	89805.9
303.824554__16.414280	41741.1	44108.1	51737.2	60707.7	80330.8	76464.1	67111.6	85432.2	63627	59190.3	60700.6	83765.6	75404.7	87186.7	80342.4	86962.4	64850.3	53078.2	61412.4	62761.2	88340.9	136764	100147	9509.87	131682	102169
236.899582__16.405741	23490.2	82956.8	55736.4	98536.3	122473	77478.1	88864.1	92181.5	98002.5	139065	76038.7	15948.7	2328.18	12884.5	78317.5	128466	111967	103957	93207.7	68106.1	87223.8	127186	20254.8	1000	1000	12689.6
257.064362__2.076579	1000	1000	2466.32	1000	3124.25	1000	1550.94	1486.45	1298.42	1416.42	2927.83	2256.78	1390.85	1000	1469.95	3548.69	5139.38	4002.05	1000	1000	1000	1000	2513.35	1000	1339.9	1655.9
314.116669__8.133085	6707.58	6724.05	14775.5	1000	1000	1000	1000	1000	3578.25	7863.03	5375.77	1000	1000	3065.78	1000	3355.36	5932.47	2904.29	2981.33	8622.14	1000	1000	6283.15	9230.63	3984.44	2688.18
144.043808__2.160796	53084.4	72829.7	60727.2	64823.8	109930	88711.7	113799	78203.1	92898.8	77384.3	71201.8	35537.6	39746.6	27953.3	38287.6	42943.1	50791.5	35256	52960.8	111598	112961	134963	21930	1896.5	28496.3	25252.7
424.157043__1.506038	1000	1000	1000	1000	1000	1000	1000	1000	1000	1000	1000	1000	1000	1000	1000	1000	4993.62	1000	1000	1000	1000	1000	1000	1000	1000	1000
130.101852__4.699341	42943.8	66605.8	81506.1	46726.3	58935	69543.1	109925	53457.9	80640.8	92888.9	83544.5	36533.3	51568.5	28222	73079	68804.9	94085.6	95159.8	55232.7	100787	68954.4	61495.1	39023.2	2515.09	58104.4	33793.7
72.015633__7.359571	18157	10228.3	16528.2	17574.7	7436.71	6468.89	8378.6	26396	10330.6	1718.7	17383.3	20106.7	31967.3	24726.3	2976.62	2765.07	4537.17	4481.57	9337.7	14499	7981.01	13839.1	15068.3	8032.74	12246.5	13217
288.139282__6.688723	1000	1000	1000	1000	1000	1000	1000	1000	1000	1000	1000	1000	1000	1000	1000	1000	1000	1000	1000	1000	1000	1000	9395.87	1000	4482.7	1000
189.088501__24.176643	1000	1000	1000	1000	1000	1000	1000	1000	1000	1000	1000	66801.1	89113.6	70882.4	1000	1000	1000	1216.76	1000	1000	1000	1000	58853.1	63883.2	76368.7	57927.7
290.027832__2.348892	31631.2	47828.9	49177	56734.1	47513.2	54766.5	47489.8	47865.9	51460	44254.9	58977.3	74156.1	72569	68604.2	35326.9	35653.7	36484.8	27196.8	15656	16973	15176.9	18095.6	55323.4	67518.1	43023.9	47608
290.027832__2.887091	50773.4	53039.3	54054	61832.4	54430	57961.9	56152.8	59944.1	57041.7	56417.5	63414.1	74156.1	64967.1	60389.6	49494.3	47776.3	45965.5	50173.6	48844.1	46008.7	39499.2	34366.7	58802.4	84112.3	55228.5	56191.8
290.028015__5.476795	30507.8	32191.8	14796.2	32207	1000	35551.5	29464.7	26624.7	1000	30641.2	26112.9	16756.4	1000	19639.9	34418.7	25823.2	34802.2	28881.2	41856.9	30009.8	30838.8	27769.9	33906.3	34873.6	16963.5	24182.2
290.027954__5.862791	33086.5	1000	36467	39194.4	32975.7	42461.5	31959.8	34469.5	33099.3	37320.7	36935.5	25087	33174.8	31107.1	48123.6	41061.5	44642.5	43795.2	65775.8	53939.5	48102.1	40247.8	48920.7	85505.9	43258.4	44569.6
290.027893__6.650471	11915.9	6898.14	10316.2	15776.7	12440.1	14196.3	8274.04	8894.46	11005.7	8691.31	6614.88	2535.64	3445.65	5073.61	23038.5	19648.7	18741.6	23871.9	30875.5	31001.4	26091.5	24515.5	13507.4	52628.5	13744.2	12727.7
290.031952__8.544405	3476.85	10575	252.16	428.42	1487.31	4170.74	4912.33	944.02	760.86	562.03	2985.81	85098.8	79974.9	27715.7	1000	1000	1000	1000	1000	1000	1000	1000	1000	1807.79	1000	1000
290.034943__9.532937	94063.3	87302.6	118820	106350	144714	98483.5	139625	106533	90225.6	78521.1	116402	194782	234182	263740	65993.5	87131.7	80559.4	52959	109235	164028	162309	125472	109811	4177.33	140762	120450
290.028107__10.299904	9844.56	6657.95	9858.93	6901.76	9430.47	9226.09	8670.98	8586.97	11059.2	13049	7167.61	7841.34	7075.15	5030.83	3412.78	5687.52	7451.85	6616.13	8416.86	16080.9	15456	10851.8	11139.6	15238.7	4900.94	7914.78
290.028137__15.058412	1000	53818.7	51263.6	39634.2	49826.8	55771.9	42262.4	43650.7	46920.7	57508.8	40566.2	69213.9	74802.5	71419.6	1000	44168.3	54639.6	53937.6	64733.1	78311.7	90397.1	67897.9	74292.3	59660.7	69490.8	79862.4
437.086029__3.682721	6321	1000	4771.97	1000	1245.11	1000	1828.43	1245.69	1000	1000	1666.41	1872.8	1580.9	1545.5	1000	1000	1151.97	1000	988.59	1000	1539.32	2646.46	1093.09	1000	1000	1245.92
532.970886__9.882007	1000	1000	2051.33	1000	1000	1000	1000	1000	1000	1000	1000	1000	1000	1000	5935.09	8030.76	17370.5	9146.86	11384.7	12870.5	6287.59	27066.1	38571.2	11326.4	158787	150151
119.048416__24.848503	1135.47	1000	1334.48	951.32	923.44	1000	1880.58	1006.24	974.99	1519.31	2572.19	94497	82774.8	92168.6	1184.17	1460.24	1123.39	1235.11	1528.54	2060.93	1132.46	1307.19	87905.3	71002.6	103607	60589.2
370.967499__10.781671	11989.6	13836.2	11296.5	2083.25	1000	1189.32	2844.63	3170.57	1000	1000	2150.01	25778.2	11091.4	11291.3	1000	3960.83	1169.5	1418.83	1416.5	5871.4	8349.25	9261.61	5376.76	1000	48578	46949.3
503.821442__15.854856	93228.2	76333.6	62765.9	110758	80743.3	67053.2	96683.4	119713	102424	68259.9	87322.4	68590.1	83903.3	79173	114861	99027.4	67221.8	59639.8	84739.8	92742.3	86460.7	85814	68360.4	90096	75616.4	77331.4
159.064621__7.306461	21324.4	22035	23077.2	25152.2	29576	28245.5	31308.5	23923.7	22066.7	30841.3	23498.2	38957.7	24213.7	40683	43157.3	36338.8	61255.1	33665.2	54631.9	98122.7	108936	102141	75954.1	18609.1	104754	75964.9
348.886780__16.001459	54750.2	49501.6	70133.2	71925.4	58336.5	61391.9	66605.7	44036	69072.2	79650.8	56204.7	80312.3	85114.7	68271.9	51216.7	76144	81209.5	71030.1	76863.6	94057.5	75437.7	80766.1	75130.4	67184.4	87407.9	74825.7
199.968124__10.017361	3992.86	16128.8	14408.8	9305.56	13996.9	9849.16	14758.2	6390.22	7664.26	16227.1	8249.54	1556.17	6904.08	4922.16	1000	4489.4	1000	1000	1000	3308.5	3848.98	2201.37	1000	1253.32	1000	1000
224.054977__6.506558	24979	23469	32637.9	10914.3	16356.5	21094.3	20867.8	12348	16829	20143.2	21940.7	24797.3	31943.1	22651.5	67121.7	80338.8	105739	88038.2	63397.1	75867.5	97397.3	143282	68443.4	15027	110648	110676
192.051178__23.884489	1000	1000	1000	1000	1617.02	1000	1000	1561.49	1000	1589.12	1000	121226	70571.7	89470.6	1000	1000	1000	1000	1000	1000	1000	1000	83547.9	86405.4	100996	69974.7
226.107269__1.389718	9654.71	29171.5	30232.3	43384.1	31133.2	31576.5	34411	36736	33324.1	30946.2	36839.1	40577.7	34477.4	34069.4	8007.41	30852.1	16083	25600.8	31351.3	29706.7	1000	29191.9	38663.6	42646.1	41004.7	36834.9
226.107254__1.959426	62976.5	61615.3	61645.5	57181.9	74120.1	65305.5	73479.7	67519.8	64646.2	66581.9	73478.1	61503.6	47623.5	81547.9	59588.8	64123.7	72507	62578.7	68539.5	74580	87546.3	65124.4	70420.5	70714.8	66197.8	61557.3
226.107239__3.999398	30760.9	27376.3	32309.4	33598.4	35366.9	27180.4	28286.8	30075.2	33717.2	30050.3	31688.7	29701.6	25293.7	32495.9	31906.4	25924.2	29174.7	29211	28607.4	1000	24036.9	25835.5	28431.8	31101.6	1000	30230.7
226.107162__4.531676	48962.9	37407	41751.4	45070.3	42403.9	35843.1	41645.2	49951.1	50298.7	45795.1	43083	39745.1	41714.1	36834.2	46595.6	51690.2	51108.3	46278.3	37235	43211.5	34837.7	39934.8	34157.4	32092.9	42691.7	38592.6
226.107300__23.724783	31000.2	41826.4	40302.6	35001	34993.5	40255.7	35008.5	39957.4	31665.4	39602.1	35058.3	83449.2	103760	103309	40678.6	38875.3	37275.9	40233.5	36715	36802.3	34754.7	34502.5	94748.2	104795	121572	80131.4
226.107285__24.059881	45256.7	40338.8	1000	49909.4	1000	1000	41946.1	47574.5	50588.6	45969.1	40669.1	115601	120337	87024.1	44831.4	44509.9	44772.1	43007.7	45268.3	42507.9	38383.2	45733.8	100467	42374.3	126382	111096
226.107285__24.544180	1000	46442.2	1000	49909.4	40566.8	49042.2	47513.8	55544.6	50638.4	46680.8	1000	94423.8	104387	94881.8	52376.1	51553.5	47778.7	51396.1	45522.5	42507.9	47567.9	43826.8	100723	112489	85719.3	79311.2
309.006348__3.732129	3957.14	1397	4623.77	1000	1000	1000	1000	1000	1000	1000	1000	24297.6	40914.4	32165.6	1000	1000	1000	1000	1000	1000	1000	1000	1000	1000	1000	1000
239.861435__16.413738	64935.1	55420.5	52904.2	77558.2	72490.9	73000.8	63618.1	69800	70573.5	79838.4	82594	101647	103344	89522.2	88458.4	97556.6	83452.4	83458.9	77769.6	91357.9	113862	159092	113103	10229.1	120446	140517
203.066040__9.411691	31915.1	27725.1	23661.5	34082.7	33303.9	36036.3	30698.3	49505.4	39092.3	30633.5	37150.7	51691.6	52530	44856.4	76935.3	71253.6	82477.2	72701	82907.5	97999.4	120751	143671	115860	48017	143712	152252
170.129440__1.667876	1000	13520.6	1000	1000	1000	1000	5877.67	1000	1000	5432.5	1000	14422.4	3158.7	18387.6	1000	10384.8	1000	1000	66914.4	154352	1000	1000	18079	16912.1	53585.9	6581.45
625.065491__7.558791	123495	78811.6	99309.1	89008.6	99708.3	93805.5	81616.4	111241	102444	88142.7	96853.9	93768.2	107233	122233	98527	89569.1	115534	111483	82410.5	104586	97456.2	126018	98434.4	52463.5	83274.8	93854.3
293.897552__16.177872	65642.5	45071.2	48042.9	65515.8	65928.3	73353.4	60757.2	71657.4	77393.8	80250.3	73184.5	73769.9	81334.4	88137.3	67843.1	98312.9	91347.8	71142.7	73013.8	106402	115840	117600	104999	24247.9	118153	103703
601.800903__15.978123	94267.4	80931.9	102720	103506	112403	119245	89065.1	104053	91111.2	103402	68965.4	98108	119731	92972.7	112854	103589	128549	110883	145417	121817	97293.7	110489	123641	90772.4	112345	116590
242.067032__24.087769	1000	1000	1000	1000	1000	1000	1000	1000	1000	1000	1000	81277.4	79908.3	81116.6	1319.65	1000	1000	1000	1000	1000	1000	1000	79055.7	90884.7	87870.1	52266.4
501.113739__7.986189	4448.76	1000	2593.68	1000	1000	1000	1000	1000	1000	1770.15	1000	4240.76	16737.6	2673.4	1000	1000	1763.07	1748.65	20393.6	25403.4	36500.4	19188.8	10299.5	1000	11213.8	3233.03
130.069504__4.685031	54892.4	75271.4	83189.1	58244.5	104477	60370.6	130767	54868.8	58624.4	105499	74927.1	39523	46394.8	48930.1	71255.2	123587	97480.4	108336	70718.1	94606.9	89606.7	76915.6	24280.8	6442.48	35187.9	28913.3
242.013977__7.713038	17896.4	3384.69	3339.22	2827.94	2391.6	1842.26	1000	8318.34	8616.61	2981.85	2618.77	11388.8	1000	3433.21	13247.9	5003.44	8897.93	12608.5	10040.1	21134.3	22604.8	26079.3	10287.5	1000	18258.8	8624.58
199.054047__9.142825	35959.7	41024.2	45541.1	42040.5	46992.1	41061.4	33887.9	30886	25698	28508.4	26720.2	19148.8	28692.4	29424.8	30700.7	51445.9	45156.6	45696.8	45626.4	39901.1	51594.6	63221.8	52075.6	26383	92607.6	72290.5
382.994171__8.617755	127168	119734	154040	109554	104132	119614	121819	124634	125128	112775	146212	3780.43	6319.48	11547.6	89577.1	68918.2	53205.4	77550.7	1956.32	1000	2707.78	1000	1000	30685.5	1000	1000
243.122482__1.909599	15663.3	18660.2	13782.4	15328.9	21865.2	30194.3	23203.3	31651.9	26101.4	22410.4	20781.1	34365.8	23167.4	25156.2	33047.2	47682.1	57194.1	39614.3	50348.4	127851	71960	81123.7	66250.9	37277.4	77185.3	47904.2
231.086273__25.177654	1890.43	1870	3652.76	1595.08	2228.97	2540.7	6446.8	1882.57	1952.4	2171.92	3450.5	104191	96819.8	61334.1	2465.09	2239.35	2598.71	3222.07	3486.86	2002.63	1639.59	4896.32	106223	82002.5	104384	67728.5
127.038345__1.853814	8123.49	16365.4	15806.5	6681.09	4921.01	13560.1	4391.56	4547.58	12586.8	9487.59	12009.6	12081.3	6566.38	12033.9	9001.61	18206.8	19060.8	15085.5	16404.8	59543.3	50405	29312.6	18568.4	16749.2	36889.3	29071.9
571.285950__1.703315	103320	104340	90718.4	58435.2	85938	68733.6	65377.2	74033.1	79220.9	57345.9	79403.8	71093.4	76275.1	63128.8	39202.7	37958.9	55740.1	33182.6	42065.2	28956	48552.1	64217.1	29794.4	2958.04	44085.9	36010.5
140.070007__1.952580	37452	33274.2	34085.9	37143.3	40794.3	43908.7	41380.7	43383.5	40825	36947.4	32980.6	35115.7	25137.2	41333	47524.5	44533	56005.9	47023.3	45663.9	71627.7	79353.5	72832.8	54123	47940.2	70514.3	11253
140.070053__2.816777	8387.85	8561.45	6579.83	3895.2	6814.51	3161.71	11582.3	4951.06	4307.02	6780.68	3094.31	7874.64	6352.57	4552.15	35851.6	13709.9	14083	10866.2	8555.44	9320.98	27703.3	12974.1	10489	6575.01	7171.53	55981.1
140.069992__4.870239	44467.7	37200.7	46474	62818.6	59173.6	49938.5	49801.7	55763.5	47064.1	61064.1	49203.3	33626	49103.8	50415.9	60469.1	55979.8	49167.2	52283.9	54038.5	42142.7	60440.4	58792.3	43459	26616.1	51114.9	53079.6
140.070023__6.116540	42594	41529.1	36219.3	45894.1	43338	40685.2	39377.5	29563.2	39758.1	43597.8	41294.5	27823.2	30788.5	32544.6	40805.4	42728.4	45928	40317.2	32304.2	48134.7	43345.5	12159.4	34862.4	24934.1	35394.2	32868.8
140.070068__7.261189	42734.3	34448.6	35108.2	37311.1	55513.5	47196.8	39517.1	35699	31369.1	44301	39338.4	35008.6	40160.6	38854.3	38419.9	46979.6	38801.6	42930.1	35090.5	59056	42589.2	34082.7	28672.1	16980.1	48337	16509.5
205.033768__2.602896	10175.4	7688.66	3459.96	11355.6	5001.04	9955.01	14657.5	11799	4830.89	6504	1000	35002.2	39635.2	10339.9	34598.7	18351.5	4976.8	13313.5	9945.1	7865.82	5882.15	30373.4	3934.65	2152.94	17801.6	20776.5
270.937592__10.598378	68075.7	47483.1	86606.4	37854.5	39981.7	58529.2	41470.7	68551	71208.6	79821.7	77118.8	17826.5	20762.2	16752.2	39127.3	34088.8	48210.9	33654	4152.74	5399	8991.04	9713.63	14691.3	3302.21	17840.7	16356.2
658.664795__16.344345	76395.1	68227.4	78587.1	72585.3	84553.3	55495	62320.7	62650.3	64032.8	86212.9	76172.9	86326.2	91666	70514.8	60124.4	64888.4	95331.6	92934.6	68438.9	83982.8	89379.5	110648	85186.5	53906.1	114601	131203
391.178314__12.612147	41610	59830.1	67743.9	30530.5	53946	84251.2	80969.1	54095.9	64567.3	109977	84122.1	120775	147097	158664	51866.8	64592.5	77565.2	87798.1	79525.4	134874	139634	135709	123471	25032	137665	117849
652.132446__7.003371	1000	1000	1000	1000	1000	1000	1000	1000	1000	1000	2179.63	1000	1000	1000	10863.1	18573.7	23162.2	6567.53	15610.8	106199	111434	105683	41488.8	1000	22771	11852.7
752.548584__1.548237	3620.7	8081.71	3955.46	12446.8	12403	3590.45	18296.3	8662.78	7802.79	13073.7	4543.77	1000	1000	1000	5859.29	3894.6	7232.93	17873	29307.9	4404.06	60378.8	36879.9	42641.7	8034.46	7525.3	23148.1
221.028915__3.777799	68203.4	44915.8	54580.4	35011.6	45494.6	36584.4	46793.8	31638.8	48173.2	69955.6	29593.6	53339.4	72948.1	44817.7	87886.3	85309.1	78642.5	79159.5	62886.9	102027	116984	166967	112019	34289.3	158342	159564
187.083984__1.886094	54725	82700.3	69123.9	104495	147490	171845	166441	65991.1	92975	92273.7	87303.1	44200.1	32147.1	33015.5	22197	29547.8	12351.6	27472.8	20299.9	7409.55	21859	63474.8	10038.6	22206.3	30514.2	35785.3
187.082916__3.348442	14318.1	19413.3	18091.4	24251.5	30317.3	30625.5	24523.8	16943.2	20433.9	20172.5	18941.3	13719.5	17133.6	17257.1	5457.09	5244.6	5896.14	2055	1426.41	1693.16	2016.6	5333.62	20100.2	15338.3	5253.36	7088.65
187.083313__4.798647	53792.4	77380.8	64596.4	85400.6	115371	106076	102833	69922.5	82422.4	85077.2	75793.2	79790.8	85709.8	76793.9	72902.7	82888.1	71854.4	75263	38621	37639.5	43035.1	59669.9	37340	11237.2	52311.6	60338.1
187.080383__23.676607	1000	1000	1000	1650.26	1000	1000	1000	1000	1000	1366.04	1000	134005	109594	108442	1492.51	1000	1000	1000	1000	1000	1000	1000	136417	85254.6	116131	34514.3
187.080215__24.114697	1000	1000	1000	1000	1000	1000	1000	1000	1000	1000	1000	134005	1000	1000	1000	1000	1000	1000	1000	1000	1000	1000	86403.7	121808	150126	97396.1
187.080292__25.777884	1000	1000	1000	1000	1000	1000	1000	1000	1000	1000	1000	70376.2	46030.4	80705.7	1000	1000	1000	1000	1000	1000	1000	1000	46061.1	70865.7	1000	51085.4
411.088959__4.121841	89613.3	73922.8	80058.9	43287.2	54898.6	47695.2	60526.4	38810	56123.2	58468.2	57455.7	38596.9	51944.6	49154.6	51261.1	96522.7	69569.7	67635	44882.1	85634.2	124998	89513.4	42753.4	4243.11	63041.4	48870.2
160.050049__22.780754	5335.9	4697.19	4913.89	6388.94	4284.48	6118.5	5173.1	5979.43	8876.49	3833.76	2402.48	1000	1000	1000	6405.39	2430.22	7834.04	5117.92	6272.18	5666.05	3436.4	5664.29	4905.51	1000	1000	17961
160.050079__23.550520	2007.08	5251.31	1693.31	7632.71	5656.55	6911.17	1681.21	9148.64	6012.6	13043.9	3070.02	867425	693445	690712	7692.6	11933.5	1991.83	3404.09	1908.59	1690.87	3778.43	1777.8	621129	789246	661213	512497
160.050049__24.296089	1000	2537.69	1000	1982.39	2498.22	1000	1000	1000	1478.96	1000	2063.68	607989	661940	425446	2418.51	2960.3	1000	1749.44	1000	1000	1425.11	1000	1000	660106	759916	369322
160.050018__24.566191	1000	1000	1000	1000	1000	1000	1000	1000	1000	1000	1979.26	504616	1000	425446	1715.61	1000	1000	1000	1000	1000	1000	1000	319332	612401	478163	1000
160.050064__24.883688	2358.01	1000	1000	1000	1000	2495.64	1000	1805.48	1000	1000	1000	482805	546494	717794	1000	2734.93	1000	1769.03	1000	1000	1000	1106.73	454437	532439	607261	399199
232.923523__12.327662	92743.8	117472	122769	70186.9	72059.2	98783.4	81329.2	68528.7	69498.5	83288.2	80530.9	13448.4	15067.4	17001.2	73331.9	61031.6	72642.5	89235.8	9024.81	6905.62	7949.98	7802.21	14432.9	10729.1	15323.1	18475.5
356.883270__15.831359	70693.4	52127.8	56373.1	76679.7	103781	58652.3	76123.6	68241.8	98424.9	56896.3	73753.2	100678	91871.3	104265	74002	81840.4	96662.8	64753.4	88779.9	99743.3	84046.2	102548	68759.7	109298	91646.3	76351
333.057831__9.186255	4033994	3500529	3.47598e+06	3029323	3.70685e+06	3.44455e+06	3.28509e+06	3.88748e+06	3.85377e+06	3978848	3.99969e+06	3.84334e+06	5562110	4.71121e+06	1.456e+06	1.74155e+06	1.73865e+06	1.923e+06	2237170	2.21091e+06	1619848	2.21022e+06	1.32225e+06	535990	1.22933e+06	1.28056e+06
481.117981__1.804403	1000	1000	1000	1000	1000	1000	1000	1000	1000	1000	1000	1000	1000	1000	1000	1000	1000	1000	1000	1000	1000	1000	1000	1000	1000	1000
439.166809__7.276587	22953.8	10774.4	11406.1	23612.6	20355.3	22681	20429	27271.8	15308.2	7753.66	19677.2	22074.4	25350.6	24394.1	3199.7	1000	1000	1000	6321.59	12330.4	4576.95	1000	23132.8	4492.86	17379.8	16463.7
256.925720__16.078390	46044.9	29181.2	36744.6	46520.3	48499.7	54969.8	50244.3	54457.8	53132.6	47262.3	45295.3	89941.4	85931.6	113706	44641.8	92088.7	63294.1	52772.8	66168	140195	111185	94170.1	127043	13810	129369	114293
121.134148__2.550399	6619.43	6747.14	4704.2	5213.67	8358.97	7347.31	6037.96	7750.53	9935.41	12586.9	8291.91	3760.92	3353.14	3652.22	37324.3	14884.3	61657.2	38214.4	49011.3	96416.7	98643.9	74276	44835.5	5623.23	40230.3	20727.8
267.028107__7.635643	1000	1000	1000	1000	1000	1000	1000	1000	1000	1000	1000	4681.11	7633.19	1000	1000	4087.25	1000	1000	1000	1000	1000	1000	1000	1000	1000	3005.13
183.933289__16.261093	78159.7	64545.2	69559.2	74016.3	85124.9	88699.9	85250.3	83711.5	90610.7	79994.6	72333.6	100685	95457.5	118500	99022.3	109549	114654	98777.5	82116.7	104624	106708	152170	127363	19114.4	149069	140914
234.062057__24.053545	1000	1000	1000	1000	1000	1000	1000	1000	1000	1000	1000	116243	60357.7	66352.2	1000	1000	1000	1000	1000	1000	1000	1000	83198.8	95383.3	73392.8	51151.7
175.096054__25.338215	1854.31	1745.67	1908.21	1904.4	1540.77	2054.16	1574.91	1541.64	1669.73	1724.09	2015.97	111526	91683.7	82706.3	2092.68	1668.48	1696.09	3093.91	1703.77	1747.61	1348.79	1362.92	95204.8	92744.5	105828	62626.4
445.013367__10.006351	18854.8	12664.8	18133.4	3885.59	3313.07	6285.52	3370.79	5271.92	3453.36	3600.46	8102.93	90576.8	48752.4	64108.2	4612.7	2274.94	6147.29	10524.7	9663.78	24482.6	31314.5	30731.2	31363.3	2515.09	65894.2	75189.3
232.063538__6.063039	23879.7	10910.2	30729.5	9133.72	9866.09	15127.3	23608	6037.44	20309.7	43305.5	26992.3	54262.6	35841.7	43189.5	1000	9717.33	6921.17	7330.8	10201.1	16001.5	9743.39	18183	22122.3	3259.72	33670.2	18643.7
306.065979__8.792971	69123.4	87976.8	80111.6	53840.4	53413.3	44908.6	35470	47227.8	50999.7	39774.5	46403.8	153947	109196	104816	15295.9	12273.3	8702.84	8079.81	10924.3	19359	20096.7	26398.7	11119.6	1000	27554.4	24113.6
129.001801__6.965307	7561.55	25240.8	19358.5	19522.7	21473.5	21846.5	25712.1	17134	27279.1	45795.6	57112.1	12868.4	6327.31	10336.2	24691.1	33126.6	34036.5	29194.1	57272.7	39181.9	78935.5	95465.2	18990.9	1000	12754.4	18098.5
429.125397__6.753293	45649.5	49168.7	38568.8	8613.77	4252.81	8598.32	19108.8	8787.56	23904.2	21320.5	40545.4	20137.1	14907.5	8609.14	1000	1000	1000	1815.31	1000	30743.5	23191.3	20256.1	2170.94	1000	20701.1	1000
145.110657__1.795559	1000	8590.43	4015.48	4083.1	6416.39	7519.02	1000	4857.8	6478.2	3385.08	2100.02	2940.13	5397.43	2328.43	14289.8	1000	29885.8	23028.4	43708.4	93141.7	120293	94233	29382.8	10157.1	48259.2	35010.1
518.125488__8.029303	3159.66	2893.29	1000	1000	1000	1727.05	1000	2440.02	1818.23	1000	1000	3226.76	1000	1000	3638.4	4363.46	1000	1000	7245.98	16261.2	3208.72	9578.82	12213.9	1000	17116.5	6685.99
284.070923__7.243973	1000	1000	1000	1000	1000	1000	1000	1000	1000	1000	1000	1000	1000	1000	1000	1000	1000	1000	1861.56	13474	1000	8547.51	8078.34	1000	19819.7	4378.81
266.912506__16.215355	39129.4	37715	38112.7	47414.8	50114	47349.2	63609.1	59680	53783.8	62917.9	66540.8	93009.5	74484.1	96490.1	64619.2	72530.1	71729.9	63114.9	59223.9	77159	93196.9	127320	91913.3	15069.1	136847	107440
528.268616__1.706656	2931.15	6934.71	1000	15152.4	18289.1	13514	22005.2	1000	6859.97	1000	5373.4	1000	3267.82	5656.46	34188.7	57812.7	28067.2	52390.4	42325.3	60928.9	75691.1	60396.9	9902.5	1000	5404.38	1000
856.566040__1.507274	51159.4	51118.2	44727.2	27187.6	36296.7	38471.3	34954	50193.8	73187.8	57540.9	34054.2	12383.1	24643.4	19607.5	41843.3	51595.1	53569.5	44600.3	30603	60936.2	13455.4	15349.9	1000	1000	15245.7	20807.6
241.191055__1.817317	10424.8	4114.05	5069.28	6767.11	6574.42	6060.36	9650.46	13330.3	1000	3671.93	10833.2	8903.08	1000	23582.3	16487.7	32868.3	6305.66	17540.1	35158.5	151957	68037.8	23030.2	6668.6	31050.7	42598.4	23129.5
238.107300__1.800626	62233.1	94211.8	68894.1	97155.1	112793	97992.6	90451.4	82661.9	71550.4	58364.6	76117.4	92235.9	82963	74274.6	81285.3	92944.7	96892.9	85335.9	65839.8	102921	68475	71990.4	72638	75616.8	83595.9	88324.9
238.107254__2.574134	32185.5	33111.4	30978.9	36405.1	42488.8	35761.4	31132.7	44237.7	99768.7	79009.1	30898.2	33746.6	37390.9	25868.4	59842.3	42176.5	44526.3	45686.4	48667.1	53583.2	60817	49887.1	36759.9	27043.5	49976.2	52362.6
238.107239__4.548408	46398.9	45215.1	40371.6	49885.5	47250.8	44742.9	47260.9	54872.4	67822.9	53898.7	54810.3	52143.5	50059.2	52352.6	56527.7	60967.4	48100.2	58885.4	43030.9	56142.8	46764.7	48017	46969.9	37173.6	43140.2	52451.3
405.026947__10.980359	24767.2	17903.8	29748.5	7248.55	12945.4	18633.5	19477.3	8324.17	3476.89	6017.29	7091.08	78521.3	84041.8	75941.4	14573	16830.4	12750.6	25380.5	10727.2	4127.89	22293.1	5123.61	24700.1	1000	45725.6	52353.2
146.057358__7.601051	91909.6	91016.6	101966	42590	69443.5	82813.2	71947.9	90136.9	90082.2	96395.4	97826.2	167165	155669	137969	65786.7	94908.8	73809.2	89832.6	50360.4	120284	107921	126864	100259	31847.3	133323	107196
131.024414__10.883283	38195.8	36264.7	46441.2	38953.3	50672	43714.2	35489	41660	23626.7	24228	23973.5	58422.5	53488.6	59242.9	50885.5	49262.6	47007.8	44464.1	73045.8	83214.9	103398	102849	125985	17626.7	145677	149253
373.232666__1.851900	6937.53	2827.42	5906.23	5471.21	12470.8	23085.1	13243.8	4807.22	10379.1	1872.03	7313.19	4694.61	2030.17	6117.29	1032.67	1748.94	1000	1000	1000	1000	1000	1000	1000	8631.35	1000	6458.09
194.046539__2.984610	26837.5	21378	24695.5	16974.8	15989.2	6848.05	11463.4	21029	24419.7	14241.7	8358.16	31615.8	30654.7	12563.3	2916.46	5175.9	8179.66	4328.5	3548.69	17319.6	28705.9	20818.4	4961.61	2482.93	6955.15	4863.02
193.085648__1.906537	16353.9	14165.1	10952.7	10856.5	9479.62	23999.2	17900.5	17345.4	18117	11424	12532.3	16116	10482.5	22098.7	15188.4	15266.4	23483.3	19375.5	20950	40697.9	41109	45379	25236.5	22252.4	34726.8	25144.7
760.748108__15.980356	90734.6	71729.7	80076.4	86564.7	67621.5	86792.8	92507.9	83999.6	105142	104720	78523.6	78785.8	116513	105692	87311.7	86680.3	93290.3	86631.6	98001.5	83625.3	104726	114288	73294.1	84514	102475	78526.4
915.612732__9.043058	2516.73	1000	1000	14813.1	37109.9	16805.9	7332.68	10012.6	6302.8	7181.51	11047.5	27390	28507.6	40509.6	10482.3	18439.4	16594.9	14452.3	24517	8889.43	31604.5	41513.2	43212.9	1000	50250.1	49554.3
851.557922__1.498591	125174	139409	104270	78725.9	90391.7	107735	97447.4	111662	115517	134591	86294.1	22333.5	33121.3	40317.2	1468.54	14699.3	1000	1000	1000	1000	2308.52	3795.53	1000	1000	1000	1000
203.906769__16.307196	68471.8	50034.8	64290.2	60374.3	80264.8	72244.1	64247.4	98826.7	81540.5	78733.7	79908.8	94038	80469.7	85107.9	91733.6	102398	96757.7	71053.4	65195.1	101601	95654.2	137177	109353	19244.6	119364	116291
283.154114__1.830778	17842	11810	14306	10879.7	18879.5	21610.8	18145.2	15607	18286.3	4234.06	13339.1	21493.8	12753.9	19847.4	17084.4	22940.1	28204.9	8108.34	29261.4	59050.5	84400.3	41824.3	34893.4	13237.5	55021.7	30549.5
188.081741__24.427559	1000	1000	1000	1000	1000	1380.81	1000	1614.06	1713.6	1000	1000	98113.3	98703.4	83545.8	1684.77	1000	1000	1582.5	1000	1000	1000	1000	67318.8	85679.5	89263.1	61552.1
660.245850__1.334655	1000	1444.01	1000	1000	1000	1000	1000	1000	1000	1000	1000	1000	1000	1000	1000	1000	1944.63	1000	1000	1000	1000	1000	1000	1000	1000	1000
174.065689__1.808187	1000	1000	1000	1000	1000	1000	1000	1000	1000	1000	1000	42090.2	36960.3	35382.1	1000	1000	1000	1000	1000	1000	1000	1000	30930.8	63052.9	54157.5	13760.5
174.064438__8.315043	81142.1	158781	146619	86645.5	113699	88937.3	86267.4	207983	110257	152875	77356.7	25850.3	104784	48283.2	131956	201703	256116	205265	160501	127873	119933	80541.7	95833.8	21741.9	21296.3	1000
174.065598__23.487305	1438.14	1000	1000	3434.39	2858.22	1153.85	1000	4209.84	2273.47	3915.87	1965.41	266872	415022	306455	3632.91	2986.99	1760.1	2056.94	1000	1701.22	1000	1000	412722	405400	339202	129427
174.065613__23.937798	1000	1000	1000	1000	1000	1000	1000	1000	1000	1000	1000	431515	1000	1000	1000	1000	1000	1000	1000	1000	1000	1000	1000	1000	434123	295393
174.065674__24.299698	1000	1000	1000	1000	1752.13	1000	1000	1000	1000	1815.29	1000	320458	364769	256767	2413.91	1000	1000	1000	1000	1000	1000	1000	320987	1000	434123	215598
174.065598__24.595335	1000	1000	1000	1000	1000	1000	1000	1000	1000	1000	1000	273026	1000	1000	1000	1000	1000	1000	1000	1000	1000	1000	176926	358180	1000	107996
174.065613__24.868383	1854.2	1000	1000	1000	1000	1000	1000	1000	1000	1000	1000	253549	200109	368575	1000	1000	1000	2429.45	1000	1000	1000	1000	1000	1000	342600	231282
305.542328__8.779260	80455.9	64776	45292.7	43790.9	58432.3	41066.3	20610.6	50063.7	39038	30162.4	35388.8	75181.2	76848	59415	29612.2	26017.5	28262.8	36515.8	80780.7	65106.7	97068.8	127805	75028.9	29453.9	162425	159537
377.140472__3.033682	71946.8	61978.2	69697.8	96794.5	92399.2	81324	82077.9	88990.1	86544.5	77986.2	83691.6	79950.2	89303.5	82398.7	81642.2	72727.2	74652.1	78225.2	99341	77783.2	75187.9	71744	62695.8	69922.6	67297.9	67356.3
376.997589__10.196203	1000	1401.21	1416.77	1000	1000	1000	1000	1000	1000	1000	1000	5363.45	1000	1187.44	1000	1000	1000	1000	1000	1000	1207.01	1000	3870.06	1000	21013	29948.8
818.130188__7.735287	1000	9173.98	1000	17689.9	13133.4	3185.35	16621.7	3465.82	6601.49	7842.01	1000	32817.7	26603.3	24137.3	22150.6	17328.2	16560.7	4785.72	61052.8	27793.7	58083.1	24437.2	9972.73	1000	7941.26	1000
134.986313__9.760658	22347.4	26235.9	14569.8	11122.4	19729.8	12980.5	8431.99	16627	16628.3	19220.1	11580.5	33342.1	35738.4	46586.1	16305.4	19218.2	17799.4	22707.5	15993.5	13957	11619.3	62810.6	59865.8	19605.6	115947	99989.1
475.081879__7.619282	1000	1000	1000	1000	1000	1000	1000	1000	1000	1000	1000	1000	5019.95	1000	18601.5	59706.4	34091.6	18074.4	111119	87284.9	118784	115833	37829.5	11104.5	34824.2	62502.6
140.963943__11.708731	53788.4	50873.2	61559.7	64222.3	61160.7	53820.2	65171.8	58390.6	71796.9	54557.1	63440.4	79414.2	80169.6	80905.2	56130.2	71318.1	86327.2	66731.7	65307	65425.7	43916.9	73293.2	68659	55497.9	69841	67041.9
140.963943__13.585629	97612.2	81142.5	86363.5	69986.4	122037	86415.1	92688.6	78000.9	101028	76022	84503.3	141672	137438	130065	75196.2	95746.6	109828	95704.8	107978	110669	87076.8	129141	119027	76358.1	129175	121767
140.963943__14.624940	81268.8	73721.5	83346.4	64762.6	112185	66222.1	77685.2	65471.8	89193.2	64803.1	65071.7	135873	130258	121130	72695.7	88420	104866	77548.5	102518	113059	83647.7	123606	103722	71370.3	139597	123351
355.008881__9.230569	20888	45881.2	30026.6	15494.1	37319.1	27738	40474	3945.92	13069.5	18886.7	16284.9	27820.8	46529.8	39980.9	9503.09	16984.3	19692.9	17914.9	4919.63	3192.69	2198.38	2693.21	1768.73	1000	1000	1000
170.995331__7.122856	154325	160516	135674	137108	142219	168292	194607	154919	141567	154986	144804	92381.1	169196	152121	139059	151736	172355	154806	115461	167766	125435	123269	151024	70752.2	175440	185283
83.031754__24.279129	969.67	1000	1000	1000	1128.23	772.84	1000	1000	1000	1193.7	1000	111137	83847.1	50407.6	1000	1000	1000	1000	960.14	1000	1000	1000	68218.6	62292	64350.5	36771.9
