## Supplementary material for "Atlas of Fetal Metabolism During Mid-To-Late Gestation and Diabetic Pregnancy": Table S3 (part 3 of 3)

### Sheet: WT_PLACENTA_NEG (continued)
Table S3. Untargeted metabolomics in placenta E18.5 and E10.5
348.902710__10.602304	93084.4	98602.6	121055	58650.1	62843.3	84035.4	72495.3	17916.9	17648.7	22859.3	28597.4	8016.19	10863.2	13850.9	21222.5	25235.9	58396.4	75588.7	4101.52	4423.44	3279.08	4232.25	12949.4	3187.14	8538.82	8978.78
165.054245__2.087018	58474.2	52134.7	49055.3	98627	111811	136512	134053	54626.5	57537.4	66531.5	62574.8	58188.5	58677.9	56153.3	101167	94066.9	128862	109604	75523.2	110874	126506	101708	97918.1	20670.9	89570.5	78982.4
301.530212__11.071510	71755.5	86226.3	98068.2	30809.4	43813.4	40508.7	31169	29754.8	35564.7	23607.1	30175	151408	95007.8	104524	9258.69	11208.8	10486.5	9441.36	5993.05	7010.36	6120.85	8713.6	7347.4	1000	15561.8	16647
141.979752__16.075029	45880.1	60993.2	63054.6	49347.5	57518.6	56134.2	55595.1	52585.3	48520.3	51797.1	60282.9	111229	115630	128849	45675.9	65990.5	62194.9	61811.8	79877.3	107870	94655.2	106102	119985	32356.1	125670	123694
445.173065__7.799601	1000	1000	1000	1000	1000	1000	1000	1000	1000	1000	1000	143054	144552	147635	1000	1000	1000	1000	117820	105144	105816	108076	132296	173682	145290	132918
453.119629__7.037949	17878.2	4984.16	8545.82	1000	1000	1000	1000	4011.87	4398.92	9502.19	1000	1000	1000	1000	7154.24	24074.2	12148	4298.32	23088.8	2393.68	20159.3	18689.3	6633.05	1000	3121.58	1000
285.109283__23.947798	1000	1000	1000	1399.5	1000	1000	1000	1000	1000	1000	1000	99177.1	64688.5	77727.5	1000	1000	1000	1000	1000	1000	1000	1000	67093.9	103414	87625.7	61507
448.168030__8.939524	5247.41	1000	2047.14	1000	1000	1000	1000	5784.51	1000	1000	1000	3148.22	13117.3	11386.8	1000	1000	1000	1000	1000	4904.48	1000	1000	6143.69	1000	3594.65	1000
290.117554__9.710801	40061.5	32141.7	42538.8	18735.3	22209.3	19112.4	22122.2	26699.4	20572.2	24311.3	22493.1	55092.1	36005.6	46720	52656.6	60718.4	71708.9	62576.3	76689.5	81593.9	106446	121587	108763	31951.4	147920	160624
782.494324__1.392867	65122.3	69144.1	78670.9	14272.2	13477.3	14140.2	19992.9	15205.5	15791.4	18820.4	14567.2	7362.02	4000.77	9083.86	87031.4	88051.5	89556.6	87759.9	100078	40410.6	85927.1	68367.8	35570.9	1000	53839.9	62348.4
387.075226__4.482265	62635.9	82475.8	99202	73882.5	94695.8	98997.1	97030.5	63898	83483.3	79237.9	83035.5	28186.7	22328.6	35069.2	40209.9	58939.2	44674.6	48325.4	4875.79	4885.58	12806.1	17584.1	9994.13	1000	6369.4	4312.91
345.984314__7.649871	13182	37351.9	11322.5	56668.2	40787.2	32056.5	62102.9	17312.1	45264.3	38874.4	24169.3	16690.5	1000	1000	49783.4	38204.9	37503.4	21433.9	56534.3	47081	22124	20785.6	6608.46	1000	1000	1000
268.144714__1.649864	9193.2	1000	1000	11390.1	10699.7	27766.8	22143.6	1000	1000	1000	1000	1000	1000	1000	1000	1000	1000	1000	1000	1000	1000	1000	1000	1000	1000	1000
372.116089__9.206886	10049	19744.9	15137.7	7528.45	19942.3	16762.5	21015	3014.12	5892.11	13605.3	7601.12	87444.9	87980.2	89584.2	18071.8	31184.7	37037.9	27385.9	16454.1	13353	18732	29148.6	52349.8	3953.22	48178.1	60743.9
271.153992__1.828177	16463.9	19482.2	23588.8	18736	18218.8	27207.9	31470.3	18970.1	21440.4	21126.3	14634.6	21970.3	16257.1	25556.2	21395.2	24580.2	42139.6	22960	27504.6	41413.1	44162.4	44158.4	29139.9	13151.2	40285.6	28048.2
348.201294__1.939102	10378.6	18689.9	12935.2	23615.9	25748.3	44345.1	37243.2	13943.2	29034	24399.2	24166.8	13688.8	4940.94	9280.97	10594.7	13840.6	10804.2	12543.5	3337.53	1000	6443.38	10522.7	2385.11	1000	4005.47	3224.16
314.137360__7.335276	24185.4	5812.57	13191.3	15983.1	4269.75	7218.83	5127.53	23760.4	8009.82	6455.16	10420.8	1000	15325.7	9268.29	1000	1000	1000	3550.4	12795.5	7711.04	4141.01	6296.43	21051.6	4603.66	25959.7	6647.6
174.021500__2.668390	92620.8	8075.58	130653	26754.1	51186.2	42877.8	68294.8	96562.8	129453	100976	117667	69975.9	62125.9	48243.9	18625.5	8955.57	3730.19	16936.8	8398.92	16863.8	16739.9	18796	25745.5	10253.3	10655.5	10504.6
219.068817__7.803830	22578.1	34612.4	30545.7	19274.2	19585.5	26326.5	25020.7	14894.4	13108.7	32037.3	23957.4	28339.5	21222.6	28077.5	104441	119806	146092	100034	61927.4	116250	117378	149697	101885	21370.7	120156	124247
356.386078__10.387554	34403.4	32084.4	35667.1	6412.48	9887.49	4773.6	8051.14	5122.95	4478.95	3724.12	3553.03	43076.2	18583	28832.5	21927.2	27533.4	34340.1	30469	24885.8	23779.6	32206	53079.9	34663.8	3250.52	130919	147014
135.002319__9.425355	35580.1	36852.3	42709.9	37641.7	37479.5	30429.8	28919.3	16243.8	32774.7	27399.7	26286.1	9999.24	5932.86	4235.9	49986.8	57377.1	79852.6	70821.2	130413	67134	106252	104280	21007.2	31437.8	64892.4	45117.2
386.235413__1.491834	41296.1	16536.9	32895.2	48272.6	47649.8	44141.9	54210.6	47703.7	19860.5	36638.7	14222.2	6463.77	1000	7044.45	74133.1	96648.6	113904	69699.7	60291.5	35940.9	1000	61516.8	15779.9	5866.9	30519.6	22615
197.038513__8.560034	15956.4	18361.4	10544.9	1838.16	4932.61	6683.53	3033	2940.69	7151.01	6324.08	7181.9	19654.5	14426.4	19536.5	32996.2	38709	37696.3	46767	37105.7	41590.9	38842.5	46972	102036	24477.9	128986	122922
80.972672__5.523608	9163.93	7026.45	7446.42	2279.8	28122	1285.07	6950.76	9120.84	6672.73	5886.66	18614.9	60132.5	22488.5	78814	17831.6	54581.1	13882.7	29860.2	68946.9	136124	149243	82430.1	31249.1	71634.1	83178.3	81646.3
314.061096__7.932887	25198.9	1000	15701	10568.9	2486.9	2929.84	4337	7246.49	1725.64	6973.45	6096.12	1000	7172.05	5886.01	2295.03	4503.5	6365.69	8703.16	57303.5	60308.6	32137.4	17957.8	43594.5	9178.82	31076.1	14947
100.962997__16.407635	97391.7	86657.2	92322.9	111715	121857	125528	108720	112380	108722	106569	117140	137576	133108	126011	98635.6	118825	107640	117114	113055	110438	113520	150719	113775	42189.6	133611	130403
91.038383__1.584081	15047.3	9202.91	9960.24	18223.3	6111.8	13482.2	6446.49	11520.7	4435.2	13651.2	21503.9	6200.07	6559.54	11185	11978.9	8575.04	30125.5	19347.6	19649.3	22823.3	34671.2	23244.6	4287.45	8057.3	24499.8	12784.8
127.997261__6.139140	16430	23239.3	15791.7	2560.11	11052.2	8848.44	10231.2	13576.9	5670.56	10075.9	11785	36036.7	34871.7	45452	27046.8	27741.5	35164.8	63544.4	70513	101589	121870	157786	64665.2	7267.31	98362.1	96059.8
216.992004__6.991308	73790.3	139189	100099	74889.8	59947.2	74655	53866.8	129182	112151	108613	116839	155266	136022	160063	39314.7	34028.2	38785.8	39365	24417.2	22063.9	19418.5	40629.8	36825.4	13810	41322.7	35155
175.036331__8.303605	84247.5	73130.9	71216.3	55763.4	57933.1	45582.1	68288.5	87211.9	82565.8	67928.1	72201.9	148301	128510	129292	63529.1	24917.6	97029.6	65912.6	61992.9	67850.1	92878.5	136289	59312.4	38920.4	56894.8	137509
338.071625__8.069774	78567.1	64828.1	50211.8	79610.5	102016	70570.1	68014.6	111114	82747.5	62887.1	57808.6	101066	84427.7	90637.3	35482.2	30191.6	22323.5	35276.2	4358.45	3405.89	1000	1000	5568.78	33812.1	13749.2	4271.73
245.078156__24.138374	1000	1000	1000	1000	1000	1435.98	1000	1000	1000	1000	1000	116385	80031.3	87027.6	1000	1000	1000	1000	1000	1000	1000	1000	95705.8	103252	105648	58154.9
256.889374__22.701513	48776.4	44971.8	36164.2	87060.5	39851.1	47014	66200.8	94170.3	43964.3	42242.8	65386.4	52696.4	46652	52604.3	92159.2	69955.9	34915.3	50433.3	59110.6	59466.9	62090.3	62967.9	36375	38025.8	50872.7	64555.2
494.171722__12.635946	46718.4	41641	42484.6	7115.24	15978.6	15089.7	13327.7	11572	10537.9	17213.8	11032.5	147380	80856.8	82780.4	1342.44	1723.78	2742.18	6002.78	5290.53	15631.2	12422.1	9471.28	10346.8	1000	14959.5	9462.75
535.489868__1.464649	39349	48311.3	41163.4	27737.8	52277.1	64583.4	45173.5	27132.7	44457.1	45913	22359.4	4102.82	5799.27	4595.06	58582.9	31614.4	35893.7	27832.7	73675.2	1000	38189.8	61217	8817.18	4779.77	12826.5	17987.1
636.166687__9.834814	1000	1000	1000	1000	1885.25	1000	4200.52	1935.51	5244.89	4732.95	1578.77	2001.74	6502.41	3113.44	1000	1000	1000	1000	1000	1000	1000	1000	1000	1000	1000	1000
253.000946__7.735425	127020	145778	136495	136581	121110	122940	146420	141509	119161	118752	137691	46310.9	45786.9	58909.8	74066.2	32524.7	23614.8	53612.3	1000	1000	1000	1000	1000	55425.4	1000	1000
193.035156__24.265549	1000	1000	1000	1000	1000	1000	1000	1000	1000	1000	1000	86598	70844.1	74695.3	1638.64	1000	1000	1000	1000	1000	1000	1000	93174	95265.7	98431.1	67757.2
154.060532__12.112314	24614.9	19440.4	18178.6	29245.2	29787.4	35806.3	45917.3	17992.2	17732.7	32505.2	23959.7	77499.3	71560.1	67876.2	62095.6	65948.1	82314.1	63667.3	45264.9	100033	98201	103070	63621.8	11311.3	99198.5	81355.7
139.005341__2.150263	56096	60208.2	57122.7	62856.9	60954.8	61300.3	53557.8	58530.4	52942.2	61417	60158	35923	38129.4	36990.4	72542.1	70542.4	86652.6	63916.8	32872.9	55954.2	32381.8	41566.8	44696.4	46353.5	44999.4	39764.5
139.005325__3.236936	73851.4	70559.3	57122.7	64610.5	60687.4	55681.3	55358.1	63025.1	65922.7	61554.4	61449	29584.3	27383	25893.3	72488.8	75548.6	64771.7	68223.1	42045.4	28387.2	37133.1	29865.5	34256.5	34370.8	27905.6	32623.8
139.005264__4.354978	49213	51940.6	47189.3	54392.8	62940.1	57086.8	47119.1	51869.3	61975.4	66304.8	55338.1	27449.7	36287.3	27820.7	60563.1	62020.9	56368.3	57638.4	36402.7	34632.8	31600.1	31990	28720	37747.9	30738	30465.9
139.005356__5.362578	65661.7	66375.3	64722.1	44816	45188.1	50372.7	42734.1	63114.1	67251	66743.5	59767.6	18477.2	19851.2	13165.3	57648	50355.6	55323.7	50372.6	21707.5	15629.4	18835	17091	25044.7	28095	15299.7	23542.9
139.005386__6.016268	53802.5	61978.6	48286.1	48618.3	53349.3	60953.8	68380	52366.6	52769.1	56296.8	62856	25268.7	27070.1	25386.3	63030.1	64593.9	70588.6	65695.7	30078.2	33800.3	31978.9	24817.6	23332.9	30444	30726	26236.9
139.005432__7.382874	37122.2	22379.9	35809.3	31188.5	17969.3	22701.6	18412.9	29183	21471.1	42297.3	32901.7	14504.9	16826.6	20314	23328.6	28919.6	27032.9	29634.1	9325.73	25389.8	1000	10440.7	16653.6	9240.88	16966.6	10412
318.155975__7.252815	48010.1	36190.2	34651.2	32650.3	61022.5	26473.8	47004.8	50637.3	53617.2	60950.5	27511.5	31912.6	1000	1000	5810.42	5943.89	24082.8	18363.9	37984.5	16962.3	17169.8	11139.6	23589	1056.09	1000	11359.6
121.039055__1.669798	9380.07	8605.82	6378.94	7217.71	6394.05	11423.8	4094.37	9062.58	6076.18	8835.07	5899.49	152775	83886.3	84170.5	10036.4	8471.3	7439.22	3941.81	11597.7	5672.81	4967.73	20311.5	152290	138249	89517.1	58193.2
532.135986__7.565045	1000	1000	1000	1000	1000	1000	1000	1000	1000	1000	1000	1000	1000	1000	1000	2656.97	1000	1000	5251.06	8272.63	3802.2	1000	1000	1000	1000	1000
286.079681__8.270642	173885	83090.7	83972.1	52395.4	45624.8	53734.3	39996.6	38154	37140.1	32582.6	33687.6	98286.8	87971.4	93976.1	1000	1000	1000	1000	1000	1000	1000	1000	1000	1000	1000	1000
310.977142__10.979531	46905.6	54277.6	50735.7	26673.8	46433.5	60679.6	59482.8	28103.6	29964.8	43084.7	37206	105791	118469	121255	43364.5	62170.3	65658.6	78486.2	63706.9	40507	91416.1	47105.8	86043.3	22734.2	75047	89764.5
464.124786__1.734109	1000	1000	1000	1000	1000	1000	1000	1000	1000	1000	1000	1000	1000	1000	1000	1000	1000	1000	1000	1000	6951.19	1000	1000	1000	2993.24	1000
214.107330__25.120783	3487.88	3360.75	3490.93	1985.55	3767.23	2167.57	4326.11	2189.66	2185.84	3484.66	4585.77	98634.2	112622	75646.7	2191.81	3415.15	4593.8	3124.82	3714.42	2027.48	3409.43	3568.43	82906.6	94631.1	94540.7	47818.4
198.934570__16.381096	23739.5	93603.5	44654.3	101172	128888	81783	98300.9	96966.1	98211.8	148073	82825	22678.8	2166.55	23515.7	72728.4	108916	104840	107515	92167.2	71382.9	37880.9	111575	22299	1434.93	2159.36	26712.2
308.153046__9.597352	14209.4	1000	5255.61	5995.23	1000	1482.65	1000	7575.19	1000	1000	1339.29	10627.9	27568.7	22483.3	1000	7609.86	1000	1000	5404.34	14613.7	8669.75	5615.31	25490.4	2124.77	15624.5	16448.3
127.995125__4.872282	19824.5	43456.9	19631.9	5132.17	11377.3	20809.8	10848.4	22556.6	21312.7	14030.3	13013.5	43717.6	51852.8	61959.5	2439.66	2099.86	2632.79	8828.2	6787.83	10753.4	18598.4	10702.8	6435.06	1645.39	19801.6	23139
260.043671__8.109302	135567	107006	81181.9	43269.9	41193.5	38249.7	37989	37482.8	33332.9	26202.3	30018.2	68841.2	58229.9	60267.4	5061.05	29237.3	12328.8	5845.1	20387.9	27671	39068.2	16920.6	23691	1000	26090.5	30761.8
258.976410__1.858524	1000	1000	1000	1000	1000	1000	1000	1000	1000	1000	1000	1000	1000	1000	1000	1000	1000	1000	1000	6185.98	1000	1000	2488.32	1821.37	1000	1000
101.034065__24.019896	4716.39	2992.91	5442.15	3830.92	6089.98	2312.93	4283.1	5686.34	4152.64	3449.27	3996.2	130417	105165	99862.7	3866.35	3254.22	4695.34	4047.76	4424.99	5538.91	3871.63	2515.46	89626.4	92941.7	116562	53794.7
380.070526__7.628399	49776.7	56014.8	46262.1	44997.1	65900.3	50469.4	56379	58974.8	38650.3	52776.3	49190.4	36005.9	37702.9	37359.5	17853.6	4302.56	13739.6	18557.2	1000	11055	1000	1000	1000	1000	1000	1000
498.707275__16.347086	69640.3	84855.1	73322.8	49016.2	98668.3	78295.1	80968.9	82839.4	86258.9	69655.1	79948.5	111916	101781	94903.9	81754.8	104449	107201	97609.9	78476.5	95942.8	123300	136438	109754	51341.4	131158	143451
267.087067__1.806772	5256.72	4186.84	1000	4879.72	6878.37	7320.08	4947.04	11017.5	6546.32	4398.39	7553.4	7029.33	16186.8	8030.96	16952.8	22381.6	39351.1	17940.5	30298	86069.4	79896.6	64497.7	34026	6326.45	37651.9	31690.3
335.057892__1.552288	36285.8	14418.4	43331.8	84515.8	136663	116617	102356	11363.7	25563.8	1000	1000	25507.8	31786.2	19803.5	1000	1000	1000	1000	1000	1000	1000	1000	1000	1000	1000	1000
225.111755__1.867098	33002.8	21439.6	33642.6	35357.2	40045.2	73610.5	31309.2	49692.5	42805.2	29635.4	45275.1	27402.1	24745.2	23653.4	19011.1	35405.8	33917.8	28462.7	53136.1	109549	88353.7	109565	70905	10858.6	67332.8	46860.4
344.279327__1.613677	10298.7	15898.3	23499.9	33533.5	24404.1	39352.2	15737	37100.2	28416.5	13733.3	14325	1000	1000	1000	65345.6	9662.16	11798	37557.4	11095.2	51819.1	1000	7825.44	1000	4675.44	1000	4660.9
124.997597__24.492786	1000	1000	1000	1536.12	988.04	1000	1000	1000	1000	1000	1000	74505.2	97250	83380.2	1231.19	1079.58	951.57	1222.3	989.92	1000	1000	1000	77660.5	61974.4	107565	71788.4
439.047272__8.687310	15428.8	35242.9	16381.3	1700.49	9823.22	8401	14204.6	7171.64	9704.59	7090.04	11011.9	45711.8	38513.7	38405.2	14732.8	15538.7	23514.1	21249.5	53573.4	85534	94063.6	63793.7	35087.2	1306	51872.7	39397.9
135.045166__9.734101	38037.4	73234.6	67905.3	43716.6	40511.6	25818	24913	49373.8	44657.8	60407.9	48619.8	15700.5	23785.9	35368.6	61865	68182.1	140400	97785.4	94328.8	61154.3	40490.6	60611.3	37096.6	7465.13	37672.6	78615.8
407.093262__1.521467	1000	1000	1000	1000	1000	1000	1000	1000	1000	1000	1000	1000	1000	1000	1000	1000	1000	1000	1000	1000	1000	1000	1000	1000	1000	1000
96.978630__6.969968	72071.3	63445.1	118119	84895.7	81857.3	117140	77092.6	99279.7	89318.8	81266.2	51712.8	66725.9	14102.9	53895.4	68443.9	127030	120042	129048	98049.5	102183	85847.7	75209.1	67014.9	8953.37	34309.5	31393.5
209.011124__7.999550	4113.99	7077.8	17218	1000	1000	8427.85	1000	1000	1000	33261.4	1000	1000	1000	1000	1000	1000	4194.12	1000	5986.64	11251.6	2966	2573.64	1000	1000	1000	1000
625.939453__9.872674	64410.4	83120.6	95618	10911.8	27766.5	20705.2	11593.7	12491.7	13772.4	14596.4	14168.1	44399.6	27095.3	37263.5	35810.4	52909.6	73660.4	70161.2	34127.2	36245	41310.1	53661	58667.7	23313.6	124138	124291
367.065613__9.863797	6858.12	12082.6	2386.07	6453.05	10689.4	6887.5	9279.59	1000	3488.16	4328.39	1000	8292.07	6662.61	9090.54	17981.3	34589.1	26527.8	20403.1	91248.6	68175.7	105385	52764.7	46798.1	16200.2	62307.5	68209.1
183.006866__8.174025	1000	1000	1000	2506.29	1000	1000	1000	1000	2062.85	2497.25	1000	1000	1000	1000	1000	1000	3846.37	1000	1000	1000	1000	1000	1000	1000	1000	1000
152.978836__8.618692	63353.1	84714.2	76564.3	42193.1	65001.3	73818.7	62732.7	82308	75204.8	81368.1	80016.5	28262	48772.8	59902.2	124990	92639.9	103020	156932	148032	135202	135230	130422	70759.3	70000.1	80245.9	76709
238.975769__9.388330	30695.5	59495.2	41471.9	29375	58961	45525.7	63249.7	6567.72	18791.5	41361.1	42082.5	25379.2	18941.1	31055	105529	115251	123592	124495	15630.3	9660.49	15328.9	18039.2	40121.5	4825.46	26016.1	33639.9
143.031464__16.085379	83159.1	72028	72036	72870.8	75602.4	101724	95943.8	90246.7	68081.2	98923.1	98749	98495.7	116668	122851	87561	98697.9	97635.7	111514	95830.6	116835	103009	111001	117969	48742.2	127490	130808
146.034363__4.687459	1000	1000	1000	1000	1000	1000	1000	1000	1000	1000	1000	12747.3	35883.8	28714.3	1000	1000	1000	1000	1000	1000	1000	1000	31613.5	19639.6	34122.1	17929.3
146.034393__22.766638	5618.33	6095.87	4516.94	4399.62	5269.6	3575.37	2186.43	3127.77	4676.67	3836.84	4916.94	1422.78	1000	1000	5141.23	3747.03	5631.18	2817.34	6740.03	7413.2	2704.41	3949.65	5713.67	1000	1000	1000
146.034409__23.476171	1632.77	4905.81	1000	6064.44	6304.31	7296.41	1384.74	8172.51	3597.67	10903.6	3036.71	578494	380960	869718	5834.98	6324.15	2175.79	5340.02	1277.13	1000	1358.7	1000	787996	1.02348e+06	757214	243917
146.034439__23.911524	2970.32	1000	1000	1610.15	1000	1000	1000	3021.72	1386.17	1410.91	1000	1.13615e+06	864182	736676	1628.33	2021.36	1468.76	1000	1000	1484.83	1000	1454.48	1.10021e+06	1000	1.0425e+06	705505
146.034470__24.309372	1000	1000	1000	1000	3082.39	1000	1000	1537.18	1776.21	2649.69	1274.97	1000	870981	597916	3910.64	1213.74	1000	1875.2	1423.81	1000	1000	1000	828641	1000	1.0425e+06	481673
146.034470__24.789862	1179.44	1000	1000	1000	1000	2396.88	1000	1000	1339.55	1000	1000	644631	1000	1000	1000	1000	1000	2014.72	1000	1000	1000	1000	469068	846827	770699	460982
146.034439__25.346409	1000	1200.11	1000	1380.37	2870.95	1000	1000	1193.15	1000	1000	1000	757814	668186	872860	1098.98	1000	1000	1000	1000	1083.77	1000	1000	577681	677054	706926	318445
121.049095__5.113819	30287.8	29667.2	35823.1	30953.5	37982.9	38886	45031.6	36688.4	33204.4	44209.3	38518.9	256436	90879.2	192519	12642.4	16410.7	13733.7	15186.1	17088.9	26737.1	19458.5	19148.8	112029	168299	148636	59985.9
429.193054__1.690860	86365.8	94874.6	93474.6	25728.7	39064.3	34388.2	47595.7	9861.21	10051.2	1000	1000	60893	83872.9	50653.8	8371.5	12159.8	18940.5	7975.15	1000	1000	22520.8	1672.21	1000	5941.85	1000	1000
407.007538__9.812871	10834.7	3378.34	11441.9	2368.06	4605.32	2427.75	1000	1000	1453.92	4880.7	1000	10787.7	9577.92	8044.84	35420.4	45651.2	51946.1	43220.5	113957	95501	156280	151442	59536.7	17231.3	111614	98822.4
355.180054__7.309016	64240.6	29926.4	38484	59252.7	31691.2	45332.3	27289.5	77007.2	37899.7	67460.6	42597.4	3742.97	21200.5	10849.7	2632.51	1000	1000	4524.76	13385.8	24377.4	3231.28	1000	7535.92	19455.8	1000	1000
136.999146__8.467092	1000	1000	1000	1000	1000	1000	1000	1000	1000	1000	1000	1000	1000	1000	1000	1000	1000	1000	1000	1000	1000	1000	1000	1000	1000	1000
228.991699__1.558710	1000	1000	1000	5514.54	1000	1000	1000	1000	1000	1000	1000	1000	1000	1000	1000	1000	1000	1000	32518.8	1000	1000	1000	1000	1000	1000	1000
380.255402__1.945526	42187.8	41477.6	59180.6	34748.6	42670.8	49359	45363.9	52242.6	31692.6	41545.6	51171.5	37572.8	33594.4	45910.6	39869.4	30048.9	29698.4	34111.7	31141	28137.6	32379.8	34558.8	42022.2	12433.2	50235.8	59650.6
175.023453__24.025150	1850.01	1713.19	1000	2148.48	2031.65	2183.27	1937.95	3419.61	1925.87	1384.46	2163.95	94720.7	84535.1	52529.8	1397.42	1259.19	1451.56	1818.11	1400.67	1000	1000	1000	74822.3	93873.5	93140.6	54958.6
229.071472__3.135899	3242.08	2725.57	4340.14	3598.92	5099.97	1744.66	5536.23	2468.78	3046.05	2494.4	2267.45	7180.19	5799.75	2472.66	9643.6	14002.7	13235.4	10704	123944	47460.3	64463.4	63612.9	39276.5	5657.16	21806.6	27054.4
154.945526__23.023321	116236	117855	122973	95964.2	89728.1	114406	116483	88169.3	102446	106890	90180.3	20986	20931.4	23471.8	91669.5	91387.4	103863	106105	13007.4	11918.1	14207.5	15095.5	15185.4	7692.74	19033.9	23994.2
618.180725__7.936661	2262.62	1000	4830.77	2207.82	1000	1000	1000	1000	1000	1000	1000	1000	1000	1000	2363.85	1000	1000	2828.78	14948.6	14958.1	9706.03	8665.38	33529	1000	40375.6	16874.7
342.116425__1.867984	1000	3733.46	1000	1000	1000	1000	1000	1000	1000	2480.57	1000	1936.36	1000	2959.7	5983.18	14811.6	28347.4	19745.5	1000	15160.7	2270.61	6399.91	9460.31	2813.44	5773.84	4638.27
203.066010__8.892301	79705.5	75246.4	68964.1	93900.2	104436	73924.6	99258	64746.6	84710.4	79512.9	86757.3	121885	166735	147869	76935.3	71253.6	82477.2	72701	82907.5	97999.4	120751	143671	115860	48017	143712	152252
842.292664__8.178854	1000	1000	3754.31	1000	4677.89	2991.42	1000	1000	1000	3419.77	1000	3764.53	11588.7	15928.6	87590.7	84027	100261	85697.8	100485	107980	131650	120723	74291.7	28621.4	88132	79463.4
912.127014__7.642256	76859.1	66788.4	66505.7	48508.9	69773.4	51919.9	48366.9	55224.1	54917.3	54511.3	51572.5	101539	100299	89279.1	103906	95534.1	124334	88810.8	74116.2	100236	118487	157728	105194	36606.1	154225	161122
157.121643__1.713783	1.00774e+06	1.22459e+06	1.24692e+06	1.41081e+06	1.5911e+06	1966316	1.38885e+06	1.41765e+06	1.35526e+06	1.56206e+06	1.13603e+06	999168	1.25676e+06	1.20387e+06	2.62209e+06	2525274	4.18655e+06	2.53238e+06	3.8092e+06	9781684	11296355	8.21253e+06	3.60439e+06	1433012	3940742	3.68342e+06
667.217651__9.628453	51878.8	46728.3	46427.1	45258	25193.8	30910.8	54720.5	46786.8	48024.9	46588	74537.6	65313	50843.3	37476.7	1000	1000	1000	1000	4407.34	41966.7	13224.2	14276.2	1000	1000	6460.7	1000
384.190857__12.616522	73568.7	83318.4	85486.1	68460.8	99690.8	115742	110072	89556	86276.3	126825	111129	133978	147054	160506	95373.2	109356	109396	117538	116567	162230	156521	154141	132695	57525.7	146063	132950
199.070236__1.888655	3846.14	3140.9	10944.6	3946.47	1829.45	4633.83	3369.29	4058.47	1607.49	3400.27	1568.99	32254.2	17777.9	13933.3	2659.67	8303.81	3180.99	4722.89	10333.2	60384.8	29469.1	4564.02	23077.4	34089.3	22715	17449.5
489.102783__8.560617	35351.1	45387.1	41402.8	46811.8	79269.9	61055.6	66339.5	29159.2	37883.1	53275.4	41655	64060.5	68829.4	78063.8	58034.9	67214.1	54230.8	35193.1	25042	43688.1	30455.4	19359.5	21884.9	9347.71	39731.7	35928
312.134277__1.933864	46225	8830.12	19776.3	7928.8	9493.26	9047.06	7237.71	21062.3	12665.2	10198.2	12632.3	33839.4	20464.1	16294.9	54919.2	51433.1	53741.2	50956.6	56790.4	20007.1	14861.4	58494.4	53193.1	8214.16	81904.8	53204.4
880.146790__7.490761	77141.2	85455.5	91141.1	72469.4	76054.8	73057.3	72803.6	101299	89585.6	109160	87129.2	106659	112565	94924	93371	110345	107601	81092.5	110274	100909	108810	91181.2	120734	81788.7	91717.2	91686.1
543.932983__9.882862	74273.9	67872.1	72533.1	18455.5	23691.3	13043	11106.5	21666.6	11390.3	9434.5	16806.9	34181.2	24076.3	25934.7	36603.7	45483.6	45765.7	48061.9	20461.4	28586.2	26801.9	48714.1	36915.2	18102	95074.7	113946
116.061134__6.025738	78012.7	95574.9	92295.8	64187.5	69840.1	75790.3	62184.7	62618.5	66660	73476.9	81384.3	98561.4	96981.1	103501	80805	87980.2	89671.6	79912.4	86036.6	119496	121681	164315	90648.8	23998.8	133344	148197
217.118149__7.178967	15983.1	23318.6	27789	33159.8	41140.6	35786.8	63997.7	23844.9	24750	34802.2	31575.7	20635.2	27515.1	34836.1	35141	31660.7	31131.9	25402.1	28620.6	40265	43171.4	38021.2	27115.7	5628.12	35820.7	28778.2
170.995422__9.126964	70498.2	77293.7	100190	101995	91192.5	92512.6	90472	113029	93991.4	80602.4	97775.4	119370	128159	129051	52278.7	50389.5	46667.3	54952.7	66879.1	87740.7	89740	90620.7	90041.6	52815.2	134643	117168
207.105057__6.366029	53938.3	58412.9	44672.9	67852.7	70421.2	70121.7	58562.5	59101.9	56880.6	62078	47273.6	62591.2	64264.5	83607.4	28789.5	24229	22529.3	22912.8	17148.7	18822.6	27642.8	27830.5	18801.7	6277.36	24379.7	28549.6
178.080170__23.916233	1000	1000	1000	1000	1000	1316.7	1000	1000	1000	1000	1000	126683	87882.1	98447.3	1520.32	1000	1000	1000	1000	1000	1000	1000	102793	117628	111554	62079.5
214.019562__5.885676	22812.4	30224.1	26986.4	17969.6	11219.5	15949.7	18516.9	9078.25	10688.2	13410.5	21516.4	17078.1	19064	10474	5020.91	11014.5	4605.26	2129.96	1000	2547.77	8949.33	8278.75	2109.73	1000	1900.47	1682.07
566.202759__7.130277	32471	33774.4	35474.9	63970.1	57154.6	49365.3	51880.7	52345.5	63557.6	55977.5	37646	92793.1	63136.3	58935.6	2589.61	2230.32	1000	3902.28	1932.88	3963.65	1000	3132.4	1000	1000	1000	1000
377.102020__7.640843	15372	6477.46	5364.44	4982.46	3882.82	5526.68	11114.9	31401.8	1934.74	8213.95	6562.95	28036.6	19491.8	22416	3220.96	1000	1000	1000	13862	9937.22	8015.79	6376.9	28807.8	3378.79	30244.7	16762
284.089661__6.084903	42883.2	43963.8	36904.1	25233.3	25260.5	17453	39865.1	18609.6	27820.3	33219.9	23234.4	21426.3	29833.4	24395.3	10092.4	19934.8	16392.8	21947.7	31015.5	86637.9	97465.6	47914	24422.9	5512.93	44446.1	25528.1
882.518616__1.384265	46332.8	48650.8	46274.1	3610.76	7589.51	1000	11049.7	14622.7	9017.11	14523.5	9878.38	1000	1000	2792.26	67903.4	97116.9	95730.8	92162.5	66445.8	58342.9	74833.6	82474.2	39347.1	5263.09	42310.9	50439.9
194.904434__22.934755	98334.1	93170	78565.6	69815	38491	97835.7	76951.7	105367	84007.1	74102	79188.8	31856.8	45918.8	29088.3	113574	54290.1	86161.7	68512.2	34704.2	20131.5	24125.3	35695.9	69359.3	44606.1	43436.2	30804.4
399.882263__16.055006	50524.1	34935.8	34106.1	47484.3	49753.5	46859.8	40284.7	51756.5	53857.2	52359.8	50113.1	79098	95357.7	84957.1	51824.9	78788.4	61934.8	34528.3	52260.3	87131.5	59626.6	48100	98910.3	35005.4	120346	74221.2
260.087769__9.078629	90076.3	85646.5	90115.5	98161.4	129704	112791	112505	108762	130110	108950	95758	125101	154010	157788	95099.7	103391	103858	98626.5	90848.8	110158	117222	111881	110091	56158.2	134505	123130
520.024109__9.167203	3688.22	12582	7542.17	10003.8	12436.5	7603	14210.6	3917.9	1000	2783.44	2614.43	59633.8	36168.2	56380.1	10484.6	19537.1	24710.3	26096.8	7212.87	7905.82	8704.17	19811.7	75068.8	9104.83	61369.4	65303.4
570.338867__1.717385	143219	125006	145374	130218	145143	150108	140666	144125	141939	133602	136773	63522.9	95246.1	103228	27886.7	31226.9	28951.4	27388.2	55644	6962.97	29825.2	40475.6	17656	1000	14836.8	16132
134.057129__9.431976	21349.7	21096.9	20310.2	10788.9	10780.2	15478.9	15719.6	9425.26	17657.5	18517.3	10165.9	43517.8	45702.3	27540.4	36546.9	21599.5	37414.1	25669.4	54913.3	44957.8	63173.7	43877.6	107133	46069.4	84229.2	133024
201.015915__7.014898	1000	5815.73	3083.74	1000	4312.54	10553.9	7440.09	4712	16642.4	3912.63	7094.18	1000	9123.11	16221.7	87043	98692.8	145829	104504	55621.2	47672.7	51567.3	89660	37699.3	3784.09	55164	90728.7
860.191956__7.925543	1000	1000	1000	1000	1000	1000	1000	1000	1000	1000	1000	1000	1000	1000	1000	1000	1000	1000	1000	1000	1000	1000	1000	1000	1000	1000
99.041077__16.078871	67978.8	65967.8	58878.2	60744.8	64562.4	85354.2	81349.5	72926.1	68059.7	66748.6	82321.9	98349.8	127658	115050	57171	69171.6	86297.3	77380.8	91806.4	106135	111016	111410	150142	50550	139833	128253
322.113159__6.587395	5860.12	5201.83	3732.38	4004.6	5958.41	6334.32	3622.5	20084.2	21373.5	36950.5	31168.3	26439.8	21341.9	18536.1	29648.2	33742.9	37124.9	30503.4	37480.6	72496.8	75971.1	149705	14536.1	1386.56	32899	18976.2
198.952835__3.581755	72634.3	78074.2	72370.4	75831.2	65389.1	74117.1	69782.4	70070	68795.6	72470.5	67418.6	24863.9	26802	26266.6	61750.8	62110.4	59225.4	69146.9	4612.1	4158.25	11105.8	12248.7	23866.3	27704.7	26110.3	25015.2
198.953003__5.376906	43136.9	46467.9	44411.9	32332.2	35582.6	47043.1	1000	36257.4	39940.6	37608.1	1000	8897.21	1000	9575.15	47479.9	38523.5	40494.4	47692	8433.37	4920.26	8993.25	10295.7	17230.7	16441.7	12572.2	16942.5
198.952881__5.840990	45636.4	49358.3	44411.9	47426.7	46156.2	46917	44235.3	42640.6	43117.4	43927.1	44416.2	14232.9	15465.1	19371.3	44898.3	46553.7	44013.1	44409.8	11095.3	9254.29	9029.48	7105.76	17996.1	19081.8	17262.6	21380.6
198.952881__12.847786	40458.7	44358.4	44620.5	32356.7	36707	39038.1	39389.7	30092.4	40820.8	48087.1	37482.1	1000	21639	1000	38537.6	55352.4	69177.9	63405.8	35539.3	62036.3	61424.5	48243.4	43656.3	21911	59809.7	51038.1
198.953171__17.435749	4288.43	4787.39	3240.61	3042.32	3318.95	2293.57	1382.92	1000	2139.1	3334.75	3303.39	5829.71	5644.75	6398.46	3106.7	3538.6	4219.69	3690.57	4072.01	3432.47	3344.57	1265.72	6440.63	1000	6203.73	6962.88
198.952866__24.461687	160720	168305	159500	146958	144511	166215	146111	149060	152032	150721	142178	67703.1	85149.4	78949.1	150471	144468	148339	154852	39593.8	40337.7	43987.5	49364.1	74996.9	61076.1	88252	71584
287.125946__6.993864	2897.43	1000	1000	1000	1000	1000	1000	1000	1000	1000	1000	1000	1000	1000	1000	1000	1000	1000	2728.72	15067.1	2315.41	1000	20447.2	1000	13240.7	1000
299.051331__5.745568	62391.1	60316	54583.4	78663.4	93201.8	68461.1	78693.5	74176	70999.4	52971.9	50183.8	72410	58925	64126.6	1000	1000	1000	1000	1000	1000	1000	1000	2997.02	1000	1000	1000
295.031006__7.424369	60926.4	10549	32354.5	43508.6	24862.3	44032.6	74806.4	75436.5	43362.3	37029.9	68085.3	106397	120318	66836.1	7469.22	3327.26	4119.98	8604.98	1000	1000	1000	1593.13	1000	2357.8	1000	8634.62
357.169739__1.725328	30509	27500.6	23197.9	27427.1	25909.6	28242.2	19167.4	55880.5	53975.2	48812.8	33363.5	17800.9	18833.9	5505.15	22598.6	22270.4	1000	5899.16	5479.19	1000	1000	1000	8474.03	5712.68	10400.8	10553.1
287.952240__10.602146	65629.1	41233.9	78878	35505.9	32776.6	59596.5	40065	56950	59078.4	69380.4	71357.3	14694	15884.8	10519.8	35354.9	30792.5	36469.8	31303.6	5300.6	1000	2631.34	3978.22	7476.76	2619.78	7331.61	7110.15
215.066116__3.664691	59064.9	21406.5	53167.3	17128.9	14910.5	16219.5	17423.7	23620.6	18959.5	25005.7	30566.8	89151.3	74797.7	71375.3	13043.9	19428	27615.7	24232.2	29041.6	68391.9	68150.3	121044	23566.3	12759.8	47754.2	47389
348.100708__1.936739	1000	1000	1000	1000	1000	1000	1000	1000	1000	1000	1000	1000	1000	1000	1000	1000	1000	1000	1000	1000	1000	1000	1000	1000	1000	1000
633.140930__7.926446	16612.8	1000	19655.8	7288.49	1000	2163.71	1000	5382.78	1000	2045.68	1000	6213.54	11806.3	8699.85	3399.02	2308.47	7798.57	5597	23881.4	31079.6	24505.2	23556	10186.8	1000	11388.6	2251.99
256.048584__7.292181	66612.4	37025.6	39598.4	25721.2	29373	36087.2	41046.6	25692.2	31182.7	38971.3	35829.1	44169.2	50893	52789.1	28119.7	28726.5	18891.3	18476.1	27208.9	27650.6	29405.9	27758.8	21501.7	2990.21	26717.8	25889.6
100.002357__3.983527	25264.8	23199.1	35972.5	12463.4	17311.9	15941.9	17014	29757.7	28360.1	32316.4	36035.4	74232.8	70833.9	82071.7	24788.6	24696.4	32778.1	50098.8	57630.9	71602.9	91109.5	144267	85778.1	16001.2	136536	132250
143.913956__3.480305	25298.3	11707.8	1958.72	13605.3	12125.9	15943.6	1277.99	7394.86	6131.53	13503.5	3720.1	9661.76	11458.1	9099.03	2927.79	2617.89	14477.9	5426.99	1000	1000	1000	1000	17056.6	8821.12	9561.71	3900.33
143.914062__5.596750	5572.62	15647.6	10757.4	12745.4	5442.29	7945.19	12149.7	11176.8	6765.68	15179.6	13009	1000	1693.54	1000	11875.2	10044.8	42989	22031	1000	1373.83	1000	1000	3485.22	5165.76	1285.91	1000
234.060608__8.976790	15448.8	7751.95	11125.4	5541.17	6257.39	5410.37	9505.66	2731.13	12928.1	16072.3	8607.66	11834.2	14791.2	15821.5	8510.7	3909.03	3455.67	5623.42	10792.7	10721.1	11255.9	12749.1	9423.96	4598.59	3148.81	12699.2
147.095047__8.141982	16061.7	16543.3	14589.8	13145.8	5565.99	12142.9	16755.8	7671.49	15655.2	6373.05	13133.1	28060.5	29479.1	42230.6	29662.7	29961.7	8315.52	21972.8	43918.9	26915.7	61629.2	85156	92881.9	28544.2	118228	93190.6
97.027809__1.847105	4349.05	7558.4	14239.4	6028.32	10767.2	12557.8	14673.4	10630.5	8621.16	12153.7	10533.3	6602.48	3888.83	5395.48	24802.6	38748	14067.6	13225.5	34239.1	31971	29376.3	15756.9	9889.47	6153.55	17363.3	12164.2
201.984634__8.938218	67021.1	58076.3	82132.3	59974.6	49708	69820.9	63698.3	49594.2	61617.2	71976.5	69278.2	19823.3	28840.6	19010	51826.8	39939.7	37311.4	50917.7	52000	44562.4	36855.1	20109.3	19588.8	161417	13388.3	10143.6
374.216705__1.930557	27603.1	28262.2	29192.2	63299.6	65085.6	84835.4	55687	40145.3	39374.5	34433.6	28076	28208.4	19295	19506.5	7475.59	5197.22	9148.44	9298.51	4275.88	9395.67	6748.13	14345.3	5346.12	2861.18	7980.06	9493.52
135.028259__8.720918	404476	240554	230302	282573	481838	265515	251465	316677	253570	148289	191381	395336	354026	419881	285691	157488	199895	195640	139526	114455	114958	182091	116450	93939.4	151408	150318
177.075485__2.831311	1229.73	1322.71	1000	1371.73	1000	1000	1563.12	1702.51	1292.77	2914.29	1000	93204.6	88000.2	127081	4994.09	6330.37	8180.97	4039.84	11153	26669.9	24431.3	16847.2	126927	66008.8	119934	54784.5
221.102951__24.074467	1000	1000	1000	1000	1000	1000	1000	1000	1000	1000	1000	79876.6	69033	68532.3	1000	1000	1000	1000	1000	1000	1000	1000	78449.2	80829.7	68396.6	53610.1
946.658508__16.142481	91284.1	72734.9	94676	98103.2	95176.2	77592.6	94726.3	111835	79541.3	93086.7	90406.2	90072.4	65771.2	84750.5	87003	60873	109938	81530.3	95505	87504.8	86449.8	76506.1	84342.1	77345.6	51355.3	65490.5
149.007538__10.179716	18127.3	27776	23878	13070.7	15273.9	17881	18933.7	12432.2	11497.9	17219.7	10976.1	26087.2	26362.7	24137.7	53344.5	30083.3	39159	29286.9	48315	106590	89208.5	73996.1	55246.2	10658.9	68187.5	60502.2
362.227966__6.361476	52878.6	54620	37677.2	74660.2	83337.4	68119.9	56441.6	84702.3	88727.5	77243.2	57046.9	182868	149019	162911	37961.7	28008.8	24959.8	23494.2	25997.1	15922	19847.8	34229.8	35733.9	11676.1	42694	51823.8
738.308228__1.984133	1000	1000	1000	1000	1000	1000	1000	1000	1000	1000	1000	1000	1000	1000	1000	1000	1000	1000	1000	1000	1000	1000	1000	1000	1000	1000
368.107178__9.190289	74223.5	73343.2	80981.7	67702.3	110671	71164.9	75847.6	91805.7	98411	111870	94671.5	6912.04	27587.4	15848	7230.2	2664.43	4220.55	7045.84	1000	1000	1000	1000	1000	1000	3007.26	1000
912.562683__1.376243	14687	25206.2	11192.2	1000	2866.77	1000	1000	1000	1000	4364.15	1000	1000	1000	1000	60874.2	69487	76010.4	72519.8	99797	64368.8	126063	97019.9	44774.2	11577.5	38329.6	61964.4
145.115616__12.127203	75908.7	74397.6	74574.9	53520.6	100958	113049	149365	68299.6	40016.1	80942.2	108953	15466.3	53261.5	26873.6	45784.4	76817.2	83512.6	84006.6	60952.8	92327.3	73677.4	35663.4	50310	1000	56872.1	14025.9
275.148895__1.908831	7565.28	5548.01	7519.93	10116.6	6143.42	16050.5	5468.72	9968.89	6130.43	9355.14	4581.29	11776.9	3224.39	13123	20748.5	26839.3	42122.6	25796.4	44220.3	105151	81823.9	73706.1	44061.6	17296.5	50639.5	35382.3
161.099670__6.358373	105835	109023	97275.7	117419	151840	114033	107554	114617	121072	122358	108681	137897	139722	151335	56675.5	48608.1	48205.5	50162.7	35244.1	31199.1	44874.2	68400.6	38485.4	18506.9	55056.8	59805
314.117340__9.542243	8565.43	1000	1000	1000	1000	1000	1000	1000	1000	1000	1000	1000	1000	1000	1000	1000	1000	1000	3748.35	1000	1000	1000	10133.5	1000	5945.96	1000
632.173828__7.957430	13061.1	7905.85	6911.85	5841.35	8602.26	13919.2	7609.92	26041.5	8541.94	12535.2	26105.9	19845.1	17305.4	17445.1	13846.7	23663.2	31856.8	22827.5	48353.6	101140	183195	139152	39892.2	18018.1	19199.5	38303.1
365.037384__8.616694	17990.2	23492	12948.7	23986.5	13420.9	15000.3	12750.5	12941.1	16647.7	25618.4	16136.6	62435	37400.6	32402.9	20905.1	55108	52515.8	62686.2	51000.2	72000.3	80613	107326	68553.8	8518.27	158404	125523
143.106033__1.781798	1.7735e+06	2.00028e+06	2.55917e+06	3.03396e+06	3489606	2.8981e+06	2.1341e+06	2486692	2.52461e+06	2.77012e+06	2445580	2.49338e+06	2.59668e+06	2283090	5111926	1.57772e+06	9152799	7.05354e+06	14800340	34316268	36237296	32904256	11169956	3.08065e+06	16756403	11114866
228.086609__26.071180	2865.79	1644.2	1332.91	1876.1	3646.31	1675.68	1578.24	1795.12	1679.92	1555.18	1383.05	283961	77969.1	109727	1588.23	3326.11	1840.66	1851.21	1382.8	1368.61	1202.13	1408.07	59069.8	110293	207856	113585
237.090027__2.667595	20434.9	31049.1	26726.5	35003	36366.4	29994.2	25109.4	15930.2	36109.7	23107.8	29204.6	15951.1	31571	31045.2	25109.4	32265.3	32259	29080.1	35366.5	41106.5	45418.8	44882.9	27054.4	14859.2	25022.2	7554.66
514.669983__1.957830	34643.8	29001.1	36852.2	1988.64	2856.55	1000	1000	1000	1525.07	1000	1000	12449.4	2999.57	1000	18765.4	22337.9	25230.7	26068	14521.2	18658.7	15803.5	23960	8938	2127.91	34339.9	52974.3
148.022537__5.044664	60273.4	87092.4	85217.5	104775	68692.2	72105.1	56560.4	74855.8	94616.7	132193	92913.6	28938.2	20845	9745.79	70743.1	89022.1	21923.1	52092.8	75478.3	67794.1	60894.7	54452.4	27050.8	8526.91	38184.4	9322.81
150.960587__16.080580	74287.5	44719.4	62087.5	74344.7	76773.3	97056.5	71044.1	79987.8	80153.4	85912.1	81099.5	101763	87427.2	110524	81868	104498	87668.6	82031.2	91384.8	132020	96082.4	126692	116526	27822.1	122333	107571
379.027832__6.705285	26067.8	26240.2	29534.8	36352.4	51031.6	51850.6	64266.6	20524.4	24568.7	40299.7	35893	22960.9	23066.7	26027.2	40094.2	51157.1	52754.6	46963.7	31755.5	33124.1	45541.4	52700.3	37973.7	1000	32470.6	50351.4
549.175293__7.224609	3048.18	5027.64	5553.94	1000	1000	2409.64	1000	3716.67	2479.68	4817.75	1000	18469.2	10079.8	14234.5	1000	1000	1000	1000	1000	6737	1000	2711.92	26918.3	1000	15034.2	14151.1
208.071198__23.961834	1000	1000	1000	1000	1000	1000	1000	1000	1000	1000	1000	112140	74521.8	67615	1450.26	1000	1000	1000	1000	1000	1000	1000	72677.4	74710	105288	54324.8
235.180161__22.970457	112394	112808	109475	122987	123702	115963	115140	121962	119089	121149	117357	132775	126859	128778	116501	120411	118919	115236	132906	144078	141321	130667	130552	123917	129255	124520
144.036636__7.324858	18893.7	10088.2	16092.5	19125.5	5396.04	9914	3160.09	31880.9	7430.99	7072.79	17622.6	17925.1	31748.5	27398.9	3098.06	1000	6315.56	7537.86	15545.5	18594.8	14205.7	8048.26	15783.8	6405.59	14382.4	9691.89
179.054596__6.505869	893906	1151948	1.10856e+06	706052	832939	824920	908403	933845	877883	1.4556e+06	1.03707e+06	1851418	1710384	1.90227e+06	211556	233591	262864	227268	396640	784498	570952	522358	838719	145623	907218	872482
390.979980__6.969475	78362.1	89355.4	88226.5	58632.6	63851.9	86576.6	57863.7	122480	126315	158212	147498	21378.5	20577.8	24167	70486.8	67658.3	70928	93222.2	14206.2	9794.5	19038.3	28460.4	16913.1	990.74	19030.8	24891.2
857.247559__8.609262	1000	1000	1000	1000	1000	1000	1000	1000	1000	1000	1000	1000	1000	1000	1000	1000	1000	1000	1000	1000	1000	1000	1000	1000	1000	1000
357.792969__16.416521	53520.5	44398.2	64433	68067.5	76314	73248.4	69701.9	82121.7	76258.6	76463.1	68518.1	102317	79231.6	76875.6	57687.6	103060	71316.9	48372	66968.2	66440	118429	130751	104773	20297	92644.4	150509
446.143402__7.718675	7997	17317.2	25539.6	9614.52	3076.26	15456	13903.4	16794.1	11750	14307.2	24896.4	14656.3	11288.2	8701.83	85315.9	93663.7	107784	97854.5	69723.4	94469.1	98026.5	144144	109859	29044.4	161149	165458
116.023949__25.128561	1589.79	1299.95	1000	1000	1000	1000	1000	1283.03	1000	1000	1000	152676	100754	238612	1000	1464.76	1000	1945.78	999.48	1000	1000	1000	129871	146454	167802	128562
374.193054__1.868928	2854.03	1000	1000	1000	1691.04	1000	1000	3904.58	6496.33	4097.58	5695.03	1000	1000	1000	1000	1000	2001.95	1874.57	1000	1000	25573.1	1000	1000	1000	1000	1000
353.147827__8.731568	52134.6	55244.7	64127.5	67641.4	81093.5	79229.9	75621.7	61904.7	53062.8	53074.8	50138.7	54828	47566.9	41675.2	11018.5	5365.38	7009.41	6498.35	5662.33	6152.95	6508.67	8274.76	15939.5	8237.76	20989.5	25492.8
236.820297__16.402992	29937.4	77472.7	77070.1	81650.4	118373	116799	115314	44787.9	117378	129872	103289	20115.1	12268.4	9000.64	64310.7	141441	102984	126185	100693	85025.4	112752	164588	1000	1000	27061	1000
266.087158__9.100919	57339.9	61387	57877.6	52544.9	53289.4	58570.8	70609.6	64933.9	56758.3	66862.1	44044.7	84790.3	73798.3	73544.8	86305.2	107863	106123	90554.2	107263	119257	149418	156257	135205	34138.4	164828	154695
568.359253__1.701887	121219	130192	154555	88782.8	165579	137394	124810	136098	116987	119166	157050	67141.1	76135.8	77362.1	28614.1	29203.5	9822.97	14048.7	16583.7	1000	1000	1000	4970.46	4747.03	9023.47	13826.2
293.045288__9.532401	58133.7	41019.2	52619	50705.1	62544.4	54273.6	55931.7	71774.6	39643.8	36798.4	48375	64969.7	72185.6	94026.9	25652.5	27858	24803.4	23703.8	74442.7	75148.3	67886.2	60725.4	102472	15967.6	125472	93497.6
216.068588__1.934268	15200.2	16732.9	14386	10487.7	4009.01	13913.6	4209.5	13744.4	18437.6	14115.6	12130	23179.1	12682.7	18424.5	10488.1	13725.4	18878.9	15524.2	35295.3	36136.3	32551.4	91526.4	21349.2	4702.04	19684	24845.8
291.054016__12.139094	139359	136741	153115	107938	121774	171612	148942	117295	118730	159700	145154	117797	125731	127294	87831.2	82034.6	100142	126332	122766	123114	143616	111557	122627	92257.3	99591.8	107829
312.053375__1.876383	1000	1000	1000	1000	1000	1000	1000	1000	1000	1000	1000	1000	1000	1000	1000	1000	1000	1000	1000	1000	1000	1000	1000	1000	1000	1000
146.044418__24.447123	5019.14	4895.26	3267.14	4215.08	2632.78	6250.37	4804.86	4247.35	3983.5	6333.23	4103.13	137583	68153.5	97842.6	4066.98	6994.34	4973.81	4339.52	5252.11	4063.77	3327.85	5321.75	84007.9	95701.8	103655	60013.8
512.201782__1.947407	4312.92	4847.91	5754.24	3741.62	2445.99	4237.08	1257.93	7433.89	5482.54	3486.65	5784.77	13375.4	7562.83	14823.1	8057.06	4188.45	8167.16	6742.38	4160.79	1000	1000	8325.57	1000	1000	1774.53	15457.4
251.103012__24.804628	1312.9	1652.54	1000	1000	1368.71	1000	1000	1391.86	1000	1671.19	1000	107566	105583	104336	1524.05	1112.39	1000	1000	1000	977.67	1214.36	1201.99	92148.4	83116	101770	87824.2
366.344147__1.437631	39939.2	48046	25667.5	1000	1000	1000	1000	8975.43	7125.16	3546.2	4618.4	1000	1000	1000	68972.3	48214.5	50472.5	30463.9	43873.3	18741.4	72714.6	58774.5	13139.8	1000	1000	9262.31
239.138794__1.694067	82786.8	78829.6	64966.6	61203.8	81716.4	76179.9	77549.1	72916.9	64299.1	76374.9	65110.4	85397.4	82600.2	80758.8	75900.5	80384.6	67395.8	78879.9	84374.3	142256	81219.2	93017.6	79798.6	75290.6	73017.2	89359.9
156.064865__2.032777	36103.2	39066.2	49939.5	40754.8	46988.1	39944.7	47149.3	45442.9	36333	45138	34276.4	32005	40740.3	28431.2	57255.5	49011.4	53559.2	40487.8	15358.9	35743.2	24503.9	17608.3	24184.5	23784	24588.6	27025.6
145.031921__5.142861	52567.9	43334.4	47848	32595	46112.8	42038.9	41080.7	28880.1	31617.9	34303.1	28873.5	68864.8	73255.2	70749.6	23314.1	31898.1	27374.8	24540.3	21404.2	39284.9	32282.8	34517.1	32886.2	12163.5	31420.7	31992.9
292.150238__6.222532	63263.7	79729.7	74587.8	115284	128908	115938	111464	69271.6	68171.8	81905.4	69140.5	69375.2	74848.9	64844.3	51179.5	50450.6	58671.3	54978.9	25882	28953.5	28882.7	35692.1	27872.9	7822.78	30187	25326.2
268.048645__9.182298	24146.2	41513.5	33408.2	12898	15331.4	19919.9	37189.9	9797.48	6046.28	17006.1	18109.8	78900.5	134775	52509	7385.29	4993.46	9302.61	10389.5	1000	1000	1000	1000	2174.93	1457.36	2248.78	8916.22
824.580627__1.703858	3578.78	2703.49	5377.24	1000	9967.25	1000	1000	7062.14	6078.55	1000	1000	6184.21	1000	2653.76	19972.3	26848.9	6055.77	12977.8	29791.2	7790.21	14021.8	6505.65	45379.3	41896.9	46320.5	27893
520.265564__1.682803	150865	131472	88001.1	40108.3	65951.7	38301.1	37467.1	44419.9	50424.7	34871.5	50955.4	87853.5	60424.4	52573.8	32324.3	44992.8	74625.7	45020.6	46642.6	48388.4	40707.4	100941	46231.9	7246.01	33906.3	69819.2
686.112610__6.964144	1000	1000	1000	1000	1000	1000	1000	1000	1000	1000	1000	1000	1000	1000	5997.99	14776.6	19243.2	8760.2	19592.2	110983	112279	109478	47598.3	1000	21676.8	16027.4
343.124573__8.263438	15362.4	18382	16898.7	19349	14273	27987.2	27726.3	29517	21510.2	25542.6	17559.6	20438.1	27045	23125.7	30358.7	38024.6	40456.4	36435.9	25753.1	29366.6	59559	78452.6	46755.8	17871.2	69150	67104.3
219.076050__4.611909	68083.4	92862.7	86398.6	54207.1	70434.3	64680.3	70367.5	56498.3	64443.5	80954.7	71476.4	61031.8	63649.9	55413.2	88950.1	141505	136291	116416	131767	167849	141199	164578	105718	12352.2	93774.6	111552
182.990021__0.395491	58595.6	29353.9	55514.5	30401.7	52343.5	61127.9	39643.6	8202.73	33539.3	12323	1000	29218.6	11739.8	14113.1	41532.2	29614.6	54871	44710.5	77422.3	71667.3	83971.2	49535.7	29437.8	1000	18463	20695.6
182.989975__0.818877	55261.4	54710.9	59010.3	45305.2	22732.8	51224.3	41066.9	29168.1	36172.2	66483.4	36444.8	42990.9	33969.5	8337.9	42541.3	27210.9	49316	20068.2	55975.1	34947.8	92895.1	47929.3	29300.4	47923.6	16082.3	36124.1
182.989624__1.448268	102717	50328.2	80076.1	49417	64259	54754.4	31918.4	57107.8	63997.4	91388.5	43856.4	33498.9	17562	24696.2	34227.8	44035.2	23002.4	34911.7	83078.5	89592.1	63558.7	38523.9	33384	25511.9	53215.5	15857.9
182.989853__1.792789	67727.9	1000	52120.8	56613	42305.3	51467.9	46486	29931.8	37255.7	53197.2	38155.8	14061.1	13857.3	52816.6	26138.3	37220.8	56918.4	34911.7	79441.1	89167.9	25763.2	46227.8	33770.2	9329.54	12007.8	40776.2
182.989929__2.217656	58130.4	36558.9	44726.9	20487.3	1000	43456.9	39932.7	48542.2	51721.2	58576.3	45059.1	15682.4	14461.2	23684.1	17951.1	10587.6	1000	52591.1	73815.1	25870.6	74465.7	46641.4	1000	13907.2	21500.2	19827.7
182.990082__2.451112	1000	46578.9	1000	1000	7249.11	36496.2	13107.4	1000	1000	68028.9	1000	7760.11	1000	28347.5	1000	1000	1000	1000	1000	46390.1	1000	52115.1	1000	1000	1000	1000
182.989853__2.670553	40104.5	49325.7	25630.1	1000	49565.9	57568.5	41610.5	16695.8	27979.6	72710	1000	28476	30001	1000	17549.5	1000	50255.5	21236.6	1000	46390.1	1000	43906.2	1000	16960.7	1000	16861
182.989990__2.969668	66826.4	59688.9	53629.2	1000	25620.4	31000.2	26106.9	24606.9	1000	36055.8	23102.7	11195.8	28507.3	1000	12627.3	19557.4	23099.6	26528.5	50432.5	55628.6	1000	37566	13278.6	26573.7	11044.3	13202.5
182.990143__3.300802	48555.3	57410.5	45172.7	4339.78	32780.6	33760.2	20039.7	40538.2	11887.6	57973.5	39822.3	28988.9	24978.7	1000	9284.34	40057.8	12436.9	64743.1	37851.9	53848.3	57028.1	72387.6	11299.2	13520.8	8288.71	1000
182.989990__3.670591	40802.9	17208.1	50544.7	25567	25671.7	42954.3	43764.1	26701.1	46804.4	57523.8	35491.3	15639	1000	13846.9	36024.8	36535.2	48476.8	54649	39210.1	81142.4	44143.4	51741.3	14828.1	31358.9	18378.8	34276.7
182.989960__4.005275	31099.8	50754.5	70591.5	41764.9	33841.2	25869.2	8233.74	365.15	50271.9	53399.1	21106.6	13955.5	37923.1	20833.8	32567	8514.77	46624.7	13436.6	18905.3	41968.7	28931.4	42421.8	14287	15017.7	14044.9	38978.5
182.989990__4.291460	42805	39419.2	25440.4	1000	1000	53896.2	35078.3	32271.8	57994.9	10155.9	21106.6	16708.9	12010.5	31582.5	1000	45692.8	36628.7	1000	72094.9	58700.4	31676.6	65723.3	15775.1	1000	1000	15616.5
182.989929__4.694163	67629.8	29583.1	43632.1	15428.8	51741.8	31130.3	1000	1000	29607.7	1000	8894.7	30421.9	1000	13638.4	34921.8	38173.3	20021.3	54931.7	67349.5	74836.2	58118.4	44333.2	23322.6	16188.5	48388	12787.6
182.990097__5.242247	16937	1000	22137.6	1000	1000	38230.4	1000	10656.9	16448.8	1000	1000	36102.3	13349.3	27738.7	28000.6	1000	1009.06	1000	19417.1	1000	1000	51859.6	17693.4	14367.7	1000	16507.2
182.990204__5.455011	1000	25661.2	1000	1000	1000	13779.9	25995.6	29030.5	1665.33	36516.1	20054.4	28323.8	19178.8	10235.4	13668.6	37098.1	28520.1	41649	68759.2	55363.8	62584.4	51032.9	1000	11121.1	1000	1000
182.989777__6.350890	47686.8	28002.4	59753.5	1000	10963.1	41932	26315.7	63763.9	42542.4	36670.4	21356.5	33566.6	25687.7	26859.3	42462.5	3100.09	21563.9	24402.5	55636	52654.3	51729.5	73181	21467.5	29891.3	33858.6	42116.5
182.990067__6.749255	28080.9	44770.9	67067.8	34789	34609.9	1000	9933.13	1000	28776.9	32632.3	1000	21764.1	35363.6	17987.8	20193.9	54988.1	32132.1	10677.8	55961.9	56687.9	49033.5	39966.9	32233.5	28454.3	33034.2	1000
182.990067__7.182022	49598.7	8894.18	15645.9	4014.54	48932.8	36257.2	32063.2	7887.99	33824.1	23480.9	37276.2	17852.2	12696.9	13919.5	18403.4	19186.7	45609.5	41502.4	40503.8	50545.8	54992.5	58636.4	45370.1	1000	13955.7	27327.4
182.989822__7.542672	59468.9	27372	64714.4	41811	12598.5	16150	14062	24620	65546.3	24163	12789.9	54533.9	19475.4	13235.6	13848.8	1000	36093.4	46899.4	82857.8	59813.4	58363.8	46316.1	43821.3	27120.3	1000	9570.12
182.989975__7.830097	54978.8	35950.2	22778.5	1000	19571.3	54728.7	39810.8	3486.09	1000	29890.9	43350.4	1000	1000	27254.7	18503.5	22003.1	20022.6	1000	29011.2	84485.2	22013.2	50660.5	19653.8	1000	1000	14161.2
182.989807__8.215497	25413.6	59673.9	76191.1	26548	21051	54728.7	23642.5	31945.6	49422.2	57859.3	30474.5	43998.2	30864	28447	63756.1	29893.8	45879.7	42699.6	59047.5	97729.1	52116.1	81251.5	28473.8	33763.6	33774.1	28139.4
182.989975__8.656829	91049.9	38690.1	29469	12415.5	24135.8	24099.8	29719.2	24701.3	1857.65	32232	1000	43998.2	12625.1	21984.8	1000	56952.9	31697.7	54340	74885.3	62018.1	48374.3	69712.6	28168.4	26175.3	1000	11886.7
182.989853__9.013038	92708.4	38690.1	66115.6	34347.6	44537.9	53725.8	1000	18486	35131.2	45468.3	32424.6	24066.3	45955.2	23250.6	1000	38014.1	18477.5	35636.5	45279.1	79191.9	1000	69712.6	41174.3	1000	17470	33252.5
182.990021__9.388166	55470.3	51676	53567.2	48027.6	47370.9	26525.6	28241.8	6088.81	43130	3390.35	16585.1	24668.3	33331.9	17163.8	43629.5	44982.2	1000	41613	28865.3	51275.5	55266.4	77277.8	15207.4	18737.3	16528.4	12571
182.989960__9.750391	17968.8	1000	29205.2	35076.6	24464.9	13524.4	6863.47	34842.9	21054.4	37734.2	37481.2	34830.5	1000	31851.8	18746.1	21237.1	54265.7	26733.2	49459.1	41416.1	46166.3	46828.6	19222.9	22501.7	16558.2	35369.8
182.989899__10.014023	67158.1	42688.1	23209.3	1000	22540.3	44245.6	20022.6	19757.4	49180.9	34258.1	24884.1	23873.4	14910.4	16959.2	4849.23	28761.2	1000	860.5	32468.4	69261.5	76780.6	37222.8	19240.3	1000	1000	26900.3
182.989960__10.527805	27947.9	39406.2	52442.1	16043.7	46640.9	43597.6	1000	34380.7	4978.53	36666.8	16394.5	19898.9	11361.4	14182.2	38640.1	28156.7	5361.1	32358.2	27320.3	80062.8	75548.8	45935.2	1000	15059	1000	41726.4
182.989975__10.773126	22776	35388	1000	1000	30572.9	1000	175.3	1000	15561.9	4300.99	1000	27493.6	13550.8	1000	34589.4	1000	610.52	40709.1	27320.3	44977.1	37716.5	1000	30167.2	1000	32451.7	46518.7
182.990021__11.055386	46952.7	1000	55686.7	17178.9	2147.45	5292.04	28272.7	13724.1	35101	18449.9	30432.3	34059.9	1000	18815.8	32364.4	20271.9	36841.7	40051.6	40419.3	49410.6	43209.4	33348.3	13182.7	16985.7	28422.5	25232
182.989990__11.407681	46952.7	30729.5	28469.9	1000	15043.6	30852.3	19512.9	13724.1	1000	18078.8	13790.3	11797.3	31300.7	17939.3	19415.8	31662.2	23973	7831.43	57852.3	76796.5	33431.3	47423	15743.7	12173.6	10922.4	12343.7
182.990112__11.712006	1000	1000	34468.8	20588.5	5994.46	43972.6	20111.6	9896.5	20170.5	1000	13790.3	1000	1000	14761	18127.5	9590.89	32913.3	38139	12889.9	57963.2	58274.7	46695.7	14120	1000	16549.8	27636
182.989883__12.133990	76608	48163.7	38123.1	4487.2	22429.4	56299.9	39466.2	13559.1	30462.1	18989.7	28932.2	11901.9	19745.7	33085.8	24011.4	38033	46337.4	38204.9	67701	82365.3	39889.8	66446.2	27630.6	1000	28789.3	16259.2
182.989899__12.576199	59975.1	39604.7	44877.4	24666.5	17735.9	33539.8	6204.61	4704.44	31991.7	49917.2	10011	1000	31494.3	32779.1	5372	1000	5441.04	7901.27	37128	62602.2	53310.7	43886.4	1000	14272.6	10997.8	28451
182.989868__13.764608	28928.7	1000	1000	1000	11212.7	13573.6	21904	15789.2	5718.87	1000	6766.39	13230.7	1000	1000	24089.7	25063.6	18536.1	17388.5	63656.6	82085.4	52747.5	59146.7	1000	1000	1000	19357.2
182.989975__14.050082	30381.9	21419.9	37235.9	10373.2	36944.2	8969.42	14252	11651.6	6169.71	47213.4	25680.2	25128.9	10126.3	16800.9	21477.9	1000	27588.8	1000	34785.4	24454.6	47801.6	1000	12568.8	14375.6	29347	25009.5
182.990021__14.352716	64214.2	32038.3	1000	18635.2	22406.5	33275.3	7728.69	21449.4	39093.2	40563.7	6442.29	1000	23434	13405.4	17088.3	4668.96	1000	20490.8	56395.5	38379.1	1000	1000	1000	12800.1	23739.7	13594.2
182.990005__14.599934	57852.7	21278.7	31752.7	25437.8	1000	1000	1000	1000	14283	1000	1000	15297.3	1000	34589.6	8277.43	11943.5	17600.6	18050.2	47501.4	17614.1	59267	41082.4	1000	10744.1	9344.92	1000
182.989990__15.468163	42957.2	19488.3	28902.2	28619.5	31033.7	29829.4	16445.4	39082	12161.9	38361	28971.1	1000	28272.1	16674.2	13072.4	24208.8	1000	25787.8	59604	63156.6	37583	53479.3	28367.8	19371	27531.6	11425.7
182.989792__15.961183	88136.1	60726.3	61493.5	94522.8	96103.1	67584.1	38078.6	76848.5	53898.4	91715.8	66001.9	154354	1000	1000	57031.4	24208.8	58737.5	78067.9	65817.1	63500.1	109438	102173	1000	70738.9	11819.6	28284.5
182.989883__16.341913	14961.1	25760.6	63438.4	26898.1	1000	32525.4	26267.7	1000	1000	73766.8	26474.3	24360.8	43707	1000	1000	31561.2	8910.12	50532.7	1000	97116.4	54204.3	65027.3	20283.8	19674.1	1000	10188.5
182.989929__16.568935	63630.1	6264.87	20557.4	17575.9	23503.8	32525.4	1000	30400.5	47070.8	36490.8	891.92	35345.9	1000	19932.9	1376.85	22760.2	32914.9	1499.65	74356.4	31818.2	54204.3	1000	22595.1	19730.1	1000	1000
182.990005__16.820906	35245.1	22356.1	32333.6	1000	33283.1	1000	1000	20080.4	1000	12171.8	16469.5	1000	18998	1000	1000	16782.1	1000	10037	1000	30253.6	43603.4	33175.6	1000	11023.5	11589.9	13656.1
182.989853__17.440388	37440.7	17702.4	32201.9	8339.36	1000	35809.9	19594.7	20752.6	32436.6	22536.9	22397.7	22864.3	1000	30088.2	1000	27399.4	15945.3	43044.5	38632.6	61496.7	64907.2	37460.4	1000	15518.3	23142.6	1000
182.989944__17.892023	45613.4	18836.7	31874.8	5152.45	11571.5	1000	12876.6	9290.16	1000	49566.8	8219.3	27188.1	16685.9	22129.5	20923	32053.4	6106.53	34067.7	19116.7	57746.5	21014.2	54054	29304.7	7320.31	1000	9494.46
182.990067__18.307402	56499.6	22953.8	40626.5	18161.8	9895.47	31301.1	13430.8	4634.44	1000	38458.1	1000	11558.1	1000	13449.8	1000	6865.77	29061.4	44390	27717.5	52385.9	43163.5	57153	30327.2	1000	11935.9	6962.37
182.989960__19.042362	21796.4	2023.47	34986.3	9151.56	15950.2	29206.3	1000	1000	6486.46	16383	7016.85	27143.3	13830.2	25666.7	1299.66	19419.4	7062.37	20285.2	15728.2	50584.8	48629.9	28223.9	9579.94	34448.5	1000	1000
182.989914__20.181143	51857.4	1000	45564.2	18560.5	12025.2	28376.5	1000	1000	40728.3	44518.6	11574.1	12692	1000	13231.4	1499.34	13804.2	1000	31630	22731.9	44768.8	53677.3	38171	23529.5	19761	1000	1000
182.989899__20.582230	32317.5	29001.4	29187.6	15220.2	30651.8	1000	17843.5	12741.2	36984.8	27856	18860	13912.2	18564.5	19821	5798.99	31266.1	39304.2	1000	37134.3	58920.1	34190.3	1000	22814.4	19168.4	14313.4	12132.5
182.990051__20.670849	44918.1	27909.6	35529.4	1000	6788.46	13701.2	13488	37192.8	28272.3	1000	1000	1000	1000	1000	20223.5	13741.8	47650.8	27245.9	41772.5	1000	1000	44770.5	6469.15	1000	1000	1000
182.990036__21.448915	60227.6	2514.75	43636.8	17417.7	1000	1000	1000	19953.1	11060	16253	1000	17444.9	1000	1000	20949.7	20207.1	1000	18860.3	45601.4	38282.1	32647.1	43601.5	7271.34	21325.7	24378.3	23730.2
182.990128__22.211603	13728.2	7415.2	12705.9	9105.86	20490.1	25512.2	4934.68	23898.4	16558	7271.41	13659.1	9494.88	1000	28339.3	15690.8	1000	33806.4	29198.3	35736	42523.9	45933.1	29024	1000	17437	1000	16667.7
182.990005__22.421144	51291.4	20610.6	51715	1000	1000	13611.9	1000	24144	14355.6	24360.2	8762.17	42771.4	22478.7	20795.2	13019.4	879.95	1000	1000	27864.6	1000	65638.3	43075.8	21472.2	1000	1000	1000
182.989990__23.071554	40437.5	32496.7	26874.3	43533.6	19014.2	7224.47	11874.3	35692.7	47474	16948.6	18870.2	47843	16964.1	11830.7	26056.3	40872.7	3868.43	36519.2	1000	30538.1	22169.5	38000.3	16967.3	49788.4	16875.4	1000
182.990036__22.871420	1000	1000	40599.2	1000	1000	1000	1000	26337.8	1000	1000	25586.4	10755.3	1000	1000	1000	1000	1000	656.88	30947.9	63244.6	55204.8	74414	14407	1000	1000	1000
182.990021__23.490696	16412.1	47722.9	58859.6	24671.1	52049.6	43862.1	1000	1000	52845.3	41720.8	1000	43619.4	14266.9	1000	47386.7	46656.5	24966.1	40772.8	57779.4	84126.1	25856.2	1000	32235.5	14163.5	1000	1000
182.989838__23.784151	76104.6	36934.2	38456.3	31851.8	1000	60266.1	35090.3	32046.4	1000	20964.4	45940	16624.3	48000.1	55400.3	36654.6	46656.5	33850.8	28249	44718.7	26862.8	26189.5	47627	23917.8	1000	15711.5	1000
182.989853__24.123713	88843.2	34708.1	70381	40882.7	64292.6	55171.9	30893	38633.6	1000	33838.7	1000	15614.2	30141.1	1000	24487.2	26404.6	53534.2	46762.3	44718.7	36743.4	28908.8	59113.2	42200.5	18248.2	43559.2	14828
182.990112__24.392397	1000	9680.98	1000	39488.6	1000	18614.6	1000	50739.1	27110.2	22467.2	27984.9	1000	1000	32366.4	12244.3	24228.7	30572	1000	26271	44823.8	59045.8	52375.5	15413.3	50109.4	1000	1000
182.989868__25.052927	1000	1000	1000	1000	1000	58328.1	1000	1000	1000	1000	36126.2	1000	33006.6	1000	1000	1000	1000	1000	1000	1000	1000	63056.9	1000	1000	1000	1000
182.990112__26.362801	58655.6	18026.6	43624.7	13976.3	1000	1000	6027.9	23606.4	17670.7	6340.17	16168.2	1000	22075.5	31491	1000	1000	31831.8	46189.2	73982	69810.7	62527.7	17464.4	20073.1	17076	25305.3	14383.5
182.989975__26.672760	73493.3	47235	1000	27912.7	15584.9	53041.3	38309.2	23232.1	26572.9	1000	39735	34138.8	1000	24312.6	29791.7	20683.3	38643.8	42819.8	52909.5	1000	61941.5	62964.1	61992.3	45670.4	1000	36820.4
182.989944__27.060034	63634.4	61333.3	71650.1	38371	43182.3	23100.5	6939.72	30220.2	54120.8	45180.4	26423	27342.3	43494.8	34616.7	40512.8	23254.8	46068.3	5068.54	68444.1	75259.6	56540.1	55989.6	24692.8	44670.4	16917.8	20617.2
182.990082__27.765253	1000	1000	80578.6	1000	1000	56664.9	219.26	1000	1000	1000	1000	1000	1000	1000	1000	1000	30011.7	40410.9	59308.4	56204.1	68908.9	49591	1000	1000	1000	1000
614.637024__16.439508	83896.6	77324.3	78589.5	106550	93264	101244	111361	91319.4	88673.4	100611	95839	110750	111739	96060.1	93638	114282	117673	93761.1	82717.7	82514.7	114310	156618	109728	40316.8	135678	150106
622.065125__9.067432	32670.1	38374.3	31409.4	17582	29562.8	25882.5	17281.1	17999.5	19797.3	19701.4	17663.8	57353.4	43653.1	39137.5	19108.6	53152.4	34114.9	21145	100650	56792.8	156672	60295.8	37650.2	9139.85	57010.8	65621.4
136.067825__4.273032	1000	1379.38	1000	1000	1000	3079.09	1000	2048.52	1270.98	1000	3581.31	27080.4	14146.9	20438.5	21017.7	4378.24	13545.4	20636.5	49147.7	111315	102119	84073.4	33943.7	40727.4	56579.2	44430.8
663.379456__6.215065	82000	101868	101127	105819	107165	129189	133916	77009	96891.8	114638	113354	63016.6	65385.5	63493.2	70097.5	79565.1	82817.2	61016	30093	41055.4	47112.6	56167.6	43646.3	7860.18	49636.3	41920.8
582.153870__7.980394	1000	1000	1000	1000	1000	1000	1000	1000	1000	1000	1000	1000	1000	1000	1000	1000	1000	1000	2165.44	1000	1000	1000	5092.58	1000	6399.01	1000
344.192963__1.761262	41234.4	46875.5	40822.1	35360.6	86025.4	36739.7	103243	81884.2	122768	53893.1	51618.4	11039.7	10881.4	2982.98	57524.9	36706.9	47002.7	41772.6	5338.23	18783.8	4757.19	15220.2	3610.47	1000	11250.1	3446.27
446.095459__7.679173	2401.94	1000	6136.32	1000	1000	2507.81	1000	1000	1000	3212.25	1000	4230.15	24323.4	5617.67	1000	1000	1000	1998.5	1000	2771.53	1000	1000	1000	1000	1000	1000
233.066498__23.980549	1000	1000	1000	1000	1000	1000	1000	1000	1000	1000	1000	90461.6	79150.1	58372.3	1000	1000	1000	1000	1000	1161.61	1000	1000	118538	96639.2	117386	74888.8
258.133667__1.948284	8747.4	2497.51	7181.66	1280.44	1953.39	9448.43	3566.04	6846.87	7084.47	2810.85	3515.07	16200.4	6987.23	22768.8	3888.85	7031.82	6400.36	5510.29	15942	39147.7	50167.4	19689.4	15516	29874.2	23708.9	14383.5
391.356171__1.426644	12953.5	8849.66	5255.79	1000	1000	1000	1000	1000	1000	1000	3203.68	1000	1000	1000	44810.3	40352.8	39814.1	35520.1	27154.6	17186.3	77955.8	68959.9	6058.76	1000	5988.6	13190.1
634.203247__1.879694	1000	1000	1000	1000	1000	1000	1000	1000	1000	1000	1000	1000	1000	1000	1000	1000	1000	1000	1000	1000	1000	1000	1000	1000	1000	1000
469.228729__4.622207	48933.3	55802.9	38469	72847.1	91803.9	65280.4	50221.6	42286.5	41391.8	47185.8	46663.8	48663.4	36845.6	35614.2	39988.6	45754.2	38145.4	46933.8	83765.1	54242.6	89727.8	121646	54942	28215.8	91539.6	115234
321.253784__1.657074	1000	1000	1000	1000	1000	1000	1000	1000	1000	1000	1000	1000	1000	1000	9185.56	1000	1000	1000	1000	1000	1000	1000	1000	1000	1000	1000
183.067535__7.326708	10610.9	3075.56	5623.89	6907.58	3388.86	2959.18	3403.47	20619.1	3270.84	2215.78	7163.91	1000	12187.2	8129.58	2071.07	1364.88	2006.03	1000	1000	5551.5	1000	2542.97	5204.75	3831.57	11425.1	7805.14
578.141785__7.965281	1000	1000	1000	1000	1000	1000	1000	1000	1000	1000	1000	1000	1000	1000	1000	1000	1000	1000	3278.79	6214.23	2456.32	1000	5413.2	1000	5799.26	1000
744.079529__10.334596	40124.8	46186	59428.2	4992.6	9812.54	5192.48	6033.17	14706.5	13220.6	9375.43	11897.3	31021.5	18923.7	29675	18355	26879.6	32017.2	36326.9	17264.7	9213.31	15328.9	24945.7	34460.1	13890.7	132765	167209
87.007118__10.973034	89845.1	65760.8	71164	30691	44174.8	43729.7	47415.8	30460.5	26090.5	34363.7	31274.3	119033	107821	90141.5	49772.9	64550.9	62722.8	67374	38366.7	25851.2	46067.4	36659.6	64040.6	12012.5	107981	128892
253.048782__5.048250	20493.4	17079.5	12730.7	14609.5	18331.9	13277.9	21069.9	12254.2	18199.4	9804.71	19869.4	23598.8	14005.2	14709.3	94839.9	105806	114888	89951.9	110180	141738	174778	172087	87231.9	36785.9	126729	110702
116.033569__1.583311	5773.44	4870.73	6562.15	6229.04	16391.3	10387	418.83	14906.1	16396.7	4362.94	9331.11	41527.2	23101.4	10008.9	9738.87	9165.49	7769.54	12114.9	10036.6	36339	18297.8	11963.3	22334.6	22924.7	25408.9	1000
99.043503__2.656425	12750.3	8425.45	5562.38	18615.3	25974.6	16747.1	20008.4	21565	9829.52	19190.9	16459.9	12730.8	17450.8	21741	23406.8	34881.8	32606.3	23290.5	55239.3	123454	121007	118692	30307	7148.42	40518.4	37670
228.068680__1.785293	4523.83	1000	1000	4333.37	11772.8	1000	4623.91	4541.96	3886	11432.2	2184.13	1000	3860.37	4317.82	11179.4	13728.6	28409.4	22439.6	16247.6	11696.6	1000	20710.8	1000	1000	1000	1000
195.017227__9.339627	1000	1000	2569.03	1000	2055.26	1000	2941.46	1000	1000	3917.52	1000	36671.1	23287.2	29676.1	10997.8	12378.3	15331	9560.07	5953.2	9340.23	12487	30516.5	36386.7	1000	48659.2	80010.7
189.987991__2.507693	67551.3	58490	65875.6	21298	28966	26744.7	43738.8	82694.8	88620.6	83387.8	74558.7	67767.1	84911.8	60316.6	1000	6485.27	3739.62	1000	31250.7	47092.1	36385.8	53575.3	3995.05	1000	1000	6209.02
267.953094__10.609633	33547.6	19006.5	27504.4	1000	1000	1000	1000	1000	1037.34	1000	1000	31063.3	6581.13	5689.11	1221.59	3932.9	1753.37	1000	2884.4	1265.87	1456.86	1654.44	10551.6	1256.62	71760.4	75381
232.082504__25.501968	1000	1000	1000	1000	1000	1000	1000	1000	1000	1000	1000	193762	181391	80842.7	1000	1000	1000	1000	1000	1000	1000	1000	99169.3	180875	93185.5	69972.4
271.085815__5.030113	28278.9	29761	23819.6	21643.8	21662.1	13711.5	20545.2	5059.01	11448.9	20908.4	6897.3	11604.5	16058.2	4718.17	14677.8	38545.4	21577.8	25933.1	43665.9	149492	155860	85882.8	42288.9	9828.72	83829.9	57406.3
152.008484__4.954350	1000	3464.15	1000	1000	1000	1000	1000	1000	1000	1000	2116.14	1000	1000	1000	26655.2	1000	44446.8	15528.6	57596.4	112768	113694	108416	50253.1	15490.2	53227.1	32027.1
201.111588__4.980325	14472.9	18506.7	18210.5	23281.1	19978.3	21812.6	26308.5	15034.9	14752.7	11760.3	14779	20054.3	18664.9	23519.5	24492	28458	37161	32555.9	66493.8	176167	124289	100644	48607.5	18264.1	78205.3	55565
359.123138__5.431889	27835.6	36896.2	22569.4	7674.3	8515.3	12439	13369.8	14075.3	13479.7	12313	12209.8	41251.5	32683.7	21702.5	46034.5	35563	39203.7	38682.7	120362	67620.6	77276.5	174698	43458.1	7601.67	61017.7	66510.8
366.194824__6.359190	84022.9	93299.5	85720.5	99405.6	121903	100872	78906.4	86152.5	114450	109552	88034.1	115036	116323	133872	31343.5	23776.3	31000.6	21056	19852.7	17033.1	23248	31683.2	22883	8243.34	25564.2	22835.7
312.008789__10.739259	36843.4	48544.4	48679.5	14563.2	25676.8	35175.6	16797.9	48275.8	56868.6	95599	86842.8	15383	16286.7	16961.1	15906.8	25616.1	26932.2	31954.7	29736.3	23746	13879.1	12747.2	18356	36350.5	7957.59	13604.8
267.098724__24.208651	1000	1000	1000	1000	1000	1000	1000	1000	1679.69	1530.35	944.37	111761	106076	66647.5	1000	1008.43	1000	1000	1000	1000	1000	1000	122149	103159	111769	60919.5
327.216431__1.792026	5359.24	13741.9	5568.81	11645.2	12544.9	14448.1	18479.4	7176.51	9434.72	29540	6975.48	14300.5	3456.02	12182.4	11736.5	37528.6	26736	18435.1	31174.2	125171	109910	47873.9	28005.4	13333.3	56509.7	25210.2
406.136902__7.176086	3808.42	8575.35	8656.6	5590.48	8119.41	5742.33	9009.34	3747.44	6938.63	14464.7	9214.66	1000	1000	1000	95935.2	88169.2	109595	95597.5	87674.2	62721	99563.1	97454.6	69069	79222.7	106555	83621.8
371.134094__6.883847	1000	1000	1000	1000	1000	1000	1000	2424.39	1000	1000	1000	1000	4653.97	1000	4447.69	2666.75	7942.23	4308.17	11107.2	15879.7	13558.6	23643.6	17643	1000	25682.4	20663.3
456.178894__1.911163	1000	1000	1000	1000	1000	1000	1000	1000	1000	1000	1000	1000	1000	1000	2819.69	1000	1000	1000	1714.04	1000	1000	2423.98	5336.23	2637.12	5773.73	6631.39
297.038513__8.240111	3444.57	28644.5	8972.26	2604.15	2333.64	4633.91	7797.57	5476.82	12590.4	14775.4	9812.51	7916.71	15439	14899.1	2309.58	16388.6	16006.9	10511.5	14258.5	21320	21416.1	21253.4	3538.94	1000	16885.8	4815.09
362.170776__1.861660	1000	3630.73	1000	1000	8513.43	6229.26	2379.07	10653.5	6085.83	1000	1000	8660.74	5668.21	11681.3	15500.2	10712	14154.1	10827.9	19143.4	51474.8	39696.8	56125.4	12982.3	15531.9	17723.7	33917.8
282.854523__14.116530	88551.8	90269.9	99589.5	71212.5	83917.3	96287.4	85811.4	70448.8	81247.1	107320	93358.9	105177	105084	122678	71210.6	62244.5	79674.9	96442.1	141198	132968	158191	135090	102085	127702	100539	109598
271.118103__1.780375	11325.6	17329.4	5947.64	5788.05	16557.1	13137	10042.3	10608.8	10584.6	15097.9	19857.5	16757.3	16557.2	12519.4	41307.8	48415.7	64579.2	31959.8	71821	162175	113354	153486	60239.2	18597.4	86280.4	63944.2
264.978638__9.889802	8873.39	5065.48	6204.03	1246.47	1680.5	1000	1088.77	1000	1000	1000	1000	1000	1444.64	3966.42	8623.54	15387.6	23277.5	11828.2	10814	13014.3	6768.49	30321.3	52680.2	8292.35	162838	150821
113.034035__5.455546	47255.1	33812.7	26526.2	19536.5	10987	12507.1	20279	15456.2	15909.5	22218	23527	20918.3	17665.8	27398.6	52908	44100.5	44807.3	43849.9	48477.9	29889.5	43629.1	34639.4	23492.8	12897.6	27923.2	20470.5
163.016586__3.557203	22815.8	11020.7	29255.8	2898.9	10573.3	10773.5	9993.53	8276.96	6443.68	11629.7	18120.5	103235	108449	121789	13772.9	12787.3	24983.2	33856.6	75789.4	52211.8	70591.8	145333	80108.4	8467.12	131278	150823
422.227661__1.440112	5205.48	158257	15844	1000	1000	34657.6	1000	4004.51	1000	5125.98	1000	1000	1000	13688.5	1000	1000	1000	1000	1000	14988.5	1000	18542.9	4052.13	1000	1000	7496.46
105.934341__5.655136	16538.7	19579.7	6984.42	15535.6	26283.8	59207.2	24202.9	20439.7	12771.9	17518	14909.4	17106	15402.6	23460.3	27725.6	20313	40246.3	30466.1	13349.1	13237.7	11702.1	7645.86	18419	7382.33	6488.27	12883.5
97.963371__16.405560	89640.6	82702.4	80956.1	118582	140754	141611	100403	131776	131457	127175	117310	120216	107405	98923.3	147130	147160	111961	116987	92065.4	84400.9	97986.7	107918	128476	40347.6	139004	154099
347.159729__12.126785	80971.9	61975.2	53637	142238	127354	110502	158388	131762	85323.8	90564.3	121809	154099	142085	159235	82214.6	105297	70986.2	72167.1	75654	122966	124338	104404	101454	21446.2	114643	99374.3
838.053589__16.003710	51499.9	51787.8	76142.6	65909.3	59033.6	70760.5	67981.5	51195.6	55506.5	74959.4	56733.3	76587.8	94660.8	95009.7	53438.5	92903.4	57208.4	60460.7	73918.1	114607	97923.1	120505	97612.4	43234.5	71500.2	109081
246.928757__15.381526	85735.6	76934.5	85054.9	93847.4	111188	75190.5	87461.1	84216.6	119542	74319.8	92587.8	136881	136682	138464	88553.4	108387	123041	87993.6	113718	129957	96280	128658	106064	108998	148596	132786
167.018646__1.924363	9959.04	13157.2	7342.69	7861.52	11901.2	9248.4	16084.2	9380.13	9242.19	18891	3252.02	11419	7207.81	4623.34	5019.26	17961.1	9815.46	8585.58	13815.2	39579.6	43766.1	30710.3	1243.85	6343.44	12505.2	8259.9
231.586227__1.946571	30513	31432.9	38850.1	28382.7	43767.2	62307.1	43940.8	45261.9	42023	30049.4	38873.5	72585.5	30300.4	64222.5	40162	25321.6	31750.3	46059.7	16083.4	1000	1000	8432.05	11805.2	13599.1	22431	42319.2
242.102264__1.889935	19616.3	18495	18625.3	19452.6	13091.5	15541.1	16334.3	15295.1	17472	17781.8	15903.4	24121	13009.7	16867.8	20790.8	20945.5	23393.4	19917.7	18585	18010.8	26893.4	13968.2	8547.76	26852.8	15953.9	5085.18
198.873337__16.410069	35250.7	85084.7	84301.3	95925.6	119452	109306	129929	53805.1	112455	137062	117574	22912.5	15158.1	10082.2	63735.6	128614	79133.1	94861.6	103521	80909.7	110472	152999	39176.2	1000	26990.1	1000
433.191711__5.834897	107969	110603	106101	113353	139236	124014	114125	115855	107706	97803.3	88894.7	148153	138214	134025	21326.2	22999.7	26952.7	24739.7	24726.6	27679.3	32144	38800.4	23954.9	8832.81	36343.3	38921
288.082489__10.249934	77442.6	57246.5	74668.2	44711.9	40253.1	64595.8	61727.9	98202.4	44691.7	36668.4	110347	133815	110804	97896.8	79844.4	14741.1	37800	73011.1	18313.3	26995.5	26007.5	46275.3	49792.1	20543	80416	162782
143.151611__1.781254	1000	1000	1000	1000	1000	4989.25	5343.78	4505.2	1000	1000	1000	3730.35	4599.77	8903.97	5749.66	3714.15	12513.1	8820.03	11667	70700.1	37003.5	71622.6	16936.6	14171.2	75106.1	24219.5
918.718689__10.508613	14071.5	16198.1	15190.9	12286.9	14980.3	12861.1	7058.89	5261.45	5914.41	10197.4	6000.11	45998.6	43092.9	63640.5	30018.1	44307.4	56989.9	55944.7	52091.6	83463.3	83592.6	144081	84085.4	1000	126885	113299
115.018913__4.431764	44130.3	60029.1	69165.7	48658	68264.5	72913.7	80075.3	39279.8	50827	56364.9	63432.7	23408.3	27601.7	23266.8	57895.7	73267.4	77706.1	67598.1	9856.13	15981	6740.86	7670.68	18281.1	4982.85	25916.5	13044.7
112.997658__24.580894	3523.73	5491.72	5909.15	2771.7	2714.68	1579.17	7150.07	3940.49	2838.66	2411.89	4003.71	118378	92817.9	64885.2	3496.79	4254	3237.15	5507.39	940.31	2587.28	3355.56	2907.63	100609	76816.9	101013	56030.3
181.024689__4.096503	5880.19	13851.4	15537.7	32566.9	25176.4	17615.5	46254.4	10325.2	12865.7	10134.9	21746.4	46225.7	20313.6	44965.1	10452.2	34492	14903.4	10932.9	57220.4	175914	179686	87402	14197.1	68098.7	70068.1	60097
129.037659__1.958149	11573.4	29666.7	24589.5	18959.4	14115.9	6532.51	34817.1	47128.2	32107.1	16371.4	22438.7	3803.99	11722.9	2780.89	13709.9	20482.3	33551.2	13622.1	27462.4	23330.9	22805.2	6990.71	1153.58	2955.45	12348	10187.1
230.113235__4.592245	49228.6	47179.9	40895.2	80016.7	104647	85693.7	80231.3	74634.1	80436.9	57405.4	47563.5	78855.8	70744.7	74800.5	56865.3	57824.7	65356.5	52522.4	71558	102244	114546	129499	50260	14280.7	77895.8	75064.3
108.043831__2.019100	28484.4	16839.8	27743.3	9783.1	10147.8	13480.9	11504.6	13209.2	25215.6	10316.8	13910.1	28385.4	21226.2	42205	3355.64	5212.39	2776.43	2203.91	5861.08	6525.43	5775.03	4473.62	5749.85	8484.19	17224.7	5730.15
131.008118__5.029961	16187.2	11278.9	10602.7	12699	21620.2	16222.5	14730.4	19578.8	12620.9	14394.5	10291.5	6527.69	8928.58	2643.19	33825.5	73052.8	84433.3	29976.9	44228.8	167560	113531	80936.6	31892.1	10116.5	52781.7	32413.4
726.067688__9.045772	102306	107352	116400	149525	156560	165837	149590	140618	131253	128482	133195	100920	118825	123514	140923	130177	138954	142791	143560	112413	119152	120218	108853	65003.2	69668.9	94372.5
701.452576__6.365109	42165.5	50083.5	53550.2	56328	52192.2	67140.1	56048.3	54117.8	62765.7	75022.2	64003	142901	141550	183971	36077.9	37699.8	37839.8	29000.2	61192.7	54460.7	77483	74766.1	71760.1	26449.7	75428.6	87634.1
172.956467__6.640079	213995	198913	233491	249815	210879	258199	267583	180875	164640	172083	192096	32794.4	28022.7	59592.9	235363	189191	256335	282960	44874.4	19685.2	25006.7	31366.4	36533.1	122106	19252.5	23860.8
174.039307__25.099205	1286.88	1502.83	1793.11	1000	1462.18	1406.42	1560.08	1665.81	1430.45	2567.2	1709.3	96449.5	88307.7	73827.5	1693.08	1526.35	1626.44	1465.98	1391.31	1000	1669.09	1614.31	90930	112380	97056.6	71593.4
253.085083__0.956205	1000	65742.1	40284.8	1000	86960.6	78371.2	68672.1	94254.2	87589.6	72534.5	1000	51173.3	1000	49955.2	1000	1000	78825	76396.5	51738.2	52811.6	41363	36349.4	60109.8	53323.2	33497.2	51369.9
253.085068__2.083271	65736.7	56086.9	48696.9	94524.1	64019.7	47887.1	83848.4	74402.2	77556.9	72762.5	65864.9	63067.8	53186.6	48037.5	105563	55072.4	63571.4	71072.1	48934.6	12606.8	40724.2	31113.7	67930.2	56850.7	41332.9	55900.1
253.085098__2.736309	60119.6	58993.2	38666.3	83384.9	72268	1000	1000	72427.9	77270.8	71510.4	1000	47027.8	57096.5	50560.2	93331.5	81792.6	1000	72985.3	47103.7	47427.9	56151.5	38744.9	1000	52130.5	52705	52096.9
253.085175__3.081493	57916.8	58710.3	36499.3	72728	1000	1000	56881.6	76334	79166.3	63708.7	50583.1	53205.6	1000	1000	101236	81304.2	70549.2	65156.6	1000	1000	1000	39092.5	64744.1	52357.8	39279.8	44668.3
253.085114__3.402907	58616.1	1000	1000	73758.1	1000	1000	52345.4	80873	69619.7	58763.7	65292.3	1000	43730.1	50925.5	1000	80177.2	70549.2	64579.6	45371.3	1000	38795.3	1000	63701.1	50499.7	53818	1000
253.085129__3.859902	1000	54951.3	1000	89158.4	1000	1000	56547.9	1000	82751.7	70958.1	1000	59710.8	1000	50925.5	106022	69829.2	64744.5	67609.4	47380.3	1000	46394.9	39167	59941.4	1000	42214.7	41141.7
253.085083__4.353848	62569	53780.9	33604.7	70196.8	75267.2	78783.5	60901.4	72974.5	81325.9	70958.1	67654.6	55411.4	44555.2	48138.5	90709.4	74818.6	96784.4	68214.6	61104.9	54847.9	46666.2	33501.3	73567.3	63824.6	50087.1	47527
253.085205__5.266404	41869.1	55857.1	38317.6	70196.8	59920.1	71698.5	58619.2	1000	67532.7	70798.9	62606.5	52532.6	39001.8	45511.9	74265.1	75089.7	74086	52161.4	41241	42030.5	39283.4	34358	45317.1	49579.1	45126.2	46535.8
253.085220__5.724773	44156.5	55857.1	31172.5	55526	62395	1000	47610.9	70030.8	63758.2	55159.4	49444.6	40715.3	39452.8	36004.3	84036.9	61014.1	72692.8	58410.5	1000	38070.8	34268.6	19516.9	53849.1	43441.7	36354.7	42917
253.084259__23.832600	37366.3	29686.6	22153.1	46057.6	33309.4	35524.4	25701.8	47605.7	42672.2	35233	31001.1	113171	58653.5	124562	47491.1	43105.1	37042.5	33409.7	31948.2	25627.4	24882	23154	125657	132960	79078.8	67665.4
253.083710__25.570948	1000	35418.4	27497.8	55327.5	1000	42092.6	34164.2	60566.8	48323.8	48902.7	40584	99872.3	51930.7	61659.9	1000	57503.5	1000	47350.9	40806.1	1000	36717.7	35298.6	67308.3	52735.8	72045.3	45613.1
154.945648__12.477073	123233	142897	142585	93766.7	94379.2	112702	111503	97804.1	101566	118840	107593	24388.3	29199.2	31540.4	108097	104714	90484.9	116187	15125.6	13344.6	15320.6	20002.2	21040.1	14084.2	27598.2	31375.9
660.231262__8.165745	9564.36	11024.2	11344.5	2944.96	16619.8	9070.31	9035.49	5045.22	12352	7419.56	11711	34471.4	39692.6	32644.4	105030	117670	109515	104064	119190	135035	114749	163015	126445	51044.1	121328	131887
169.992355__9.011278	25027	24500.4	24819.6	28496.1	20614.2	17757.5	13389.5	33003.7	16001.9	14681.5	23088.8	52035.1	44615.2	50290.6	19825.1	21661.5	21517.2	17852.6	42744.5	87805.2	97372.6	96648.2	131470	21212.9	156405	134394
316.097931__8.335113	26952.7	34671	31604.5	17445.8	26913.5	25034.9	22615.2	23687.9	18178.7	30235.5	26860.4	48265.1	42294.7	33193.9	77229.6	79601.3	77785	75717.8	81123.6	95964.1	109480	136726	153637	48976.2	159092	150837
202.938553__16.259701	75430.9	74110.6	78840.3	67064.2	79075	84454	71718.1	88998.1	67137.1	78625.5	89514.4	129868	127542	130093	79313.7	97862.9	95110.9	88249.1	84862.8	110210	137646	138178	140811	26569.9	165638	156239
244.930389__16.258839	79622.5	70808.7	73397.1	71177.8	84693.8	81329	98360.6	100791	76723.3	71245.5	87769.5	125884	123915	136111	96063.1	125357	112403	86732.6	91797.6	111106	130584	162904	142750	25082.1	161438	144723
244.128906__4.173425	36870.5	30973.6	20708.6	107407	122646	130276	102196	62505.1	88936.7	43341.7	37244.1	86337.4	64650.7	92481.5	20937.9	30296	32413.7	34778.7	49278.3	47409.6	77877.5	72217.3	37755.8	12205.7	56023.5	57809.9
92.032753__24.087193	4273.92	6410.18	9925.3	6634.12	8715.11	7373.36	8074.33	8958.14	19768.1	4847.82	8121.81	108264	75526.6	103314	6236.86	6222.36	8741.31	10016.5	8411.73	8626.13	11873.4	10553.4	94465	96024.9	120122	48600.4
281.174377__1.867008	39503.2	33408.7	30367.8	43230.2	39178.9	54833.2	47108.3	34635.6	45347.9	27881.8	23044.9	41933.2	39489.1	37075.7	13320.5	14615.2	22601.7	19006.4	12025.6	99646.5	49499.6	58875.9	27670.7	5311.12	24736.1	15650.4
135.048279__3.869474	50335.1	33084.2	20034.7	15642.7	26452.4	24180.7	43593.6	27032.8	33052.8	41617.5	32602.3	46123.9	42453.3	57262.7	44664.1	48153.7	56805.6	45710.8	82780	115954	133942	170817	53672.3	8824.28	59790.8	52426.9
229.143188__1.877418	16810	18701.8	27959.7	21690.1	26456.9	28019.2	34598.2	29768	25348.5	24911.4	21169.8	32411.7	28446.2	48695.7	35970.4	34606.9	44719.4	38969.4	42433.6	134979	75677.1	96151.2	66311.2	53150	125885	63096.7
418.756561__1.379229	22110	1000	21701.8	1531.6	15175.9	3064.97	1000	2950.99	3111.44	4204.74	2933.78	1000	1000	1000	22293.6	43167	15481	23250.9	11427.6	18623.9	23257.1	46435.8	7622.89	1000	15918.8	11796.6
96.968102__6.973870	9893087	9288017	9302735	8962326	9528987	10853561	10457731	10518012	9691984	10160987	10505163	14234988	13965323	13347217	10624199	12161872	11414709	10482287	11102988	13608416	13588153	15412477	15518077	4264160	15270296	14657067
96.968018__8.208395	2.8527e+06	2600644	2550811	2.35691e+06	3475328	3160638	3282976	2649943	2.45451e+06	2.64366e+06	2.6807e+06	5597902	5811260	5.90312e+06	13183095	13223005	13898117	13069880	20273906	24307626	30643822	39146864	20498936	6.93123e+06	29105318	29507842
96.968025__8.768151	670040	487935	573404	490807	431932	446976	319698	782365	440161	417538	463422	1.26059e+06	1.16112e+06	1.51772e+06	565904	618272	763902	819853	1092584	1.51919e+06	1801338	2.08931e+06	2312145	657903	3.11294e+06	3.00777e+06
96.968002__9.341336	5.87865e+06	9106398	6362840	5649860	8478428	7.10832e+06	8704988	3.61566e+06	5693326	6.92149e+06	6.75698e+06	17935922	13899799	17028242	12693069	19069706	17157474	14735281	13445513	15495335	17705760	19935080	21042622	3784823	32618394	35099932
252.232086__1.628304	25138.2	30954.6	15273.1	48997.4	19254.1	36530.2	46602.9	46488.9	65875.8	22976.5	35205.9	1000	10940.5	6915.04	31842.1	22397.5	41310.3	26276.9	46985.8	147137	80312.2	74799.6	12797	3718.18	26193.9	23230.4
134.983887__15.832064	87719.6	78183.9	106618	92464.3	98202.1	93485.6	87976.5	88657.5	90565.6	87532.7	79092.5	31622.7	21469.5	40305.4	100205	95928.8	83700.9	94553.5	28589.1	19905.9	27559.8	15399.8	70346	28212	25755.9	23597.6
614.235657__1.244073	1000	1000	1000	1000	1000	1000	931.57	1000	1000	1000	1000	1000	1000	1000	1000	1000	1000	1000	1000	1000	1000	1000	1000	1000	1000	1000
72.974991__16.406937	52498.2	96953.9	86787.5	124932	140292	87727.4	121099	114129	111508	168999	103417	51733	17784.1	50865.2	81325.8	131674	113109	124697	105994	92570.4	84861.9	101570	46842.4	14994.5	34362.7	29139.9
659.110718__8.541092	9554.71	12019.5	7494.8	27759.4	25729.2	17596.1	24943.9	11785.9	19908.5	40077.1	21222.9	38460	26008.3	30409	24497.6	34714.5	36184	23422.8	8587.1	21132.2	13494	20239.2	7932.4	2060.84	24437.1	29562.4
73.027885__1.891708	11660.9	7233.19	11070.2	9740.85	8043.57	21981.1	31784.6	15423.9	19120.4	21297.3	22456.7	13798.2	9298.96	7311.95	1000	9445.07	13740.5	25648	36079.4	37144.2	24531.1	40113.9	40953.8	8562.69	30791.8	16865
266.928070__15.815623	78984.3	89651.8	99093.7	91296.6	89254.5	89359.5	93816.5	89900.4	86514.9	95880.6	86260.2	119742	108999	93607.7	83081	86198.7	89646.5	94968.5	121374	101796	94825.8	91691.7	138379	104624	91589.2	107926
103.026993__6.359572	120020	116820	129385	142103	135018	140537	128284	127799	149805	121604	122751	156418	146470	157551	59469.5	63984.6	59009.4	60415.8	48401.1	42680.8	50725.5	63238	49531.4	20615	61904.3	70511.4
338.195526__1.784432	1000	1000	1000	1000	1000	1000	1000	1000	1000	1000	1000	1000	1000	3470.53	1000	1000	1000	1000	1000	34928.4	1000	1000	1000	9260.8	5569.8	7743.46
416.761932__16.334759	75586.6	75083.6	56204.8	68880.4	68866.8	72897.8	69882.5	70310.3	56709	67495.1	62787.8	104380	91538.1	93279.1	80926.2	90269.8	100165	66056.2	73557.5	88846.6	106056	147254	104739	37844.5	153906	147981
154.945587__5.885669	66194	77827	88648.2	109887	70904.4	100328	93965.6	55911.6	65228.7	68753.3	72568.3	8174.57	9193.01	10852.7	83909.3	90548.7	79864.1	89767.2	11566.9	3815.33	7611.8	7393.23	9208.99	26381	11447.8	15008.6
185.010818__7.068224	89865	96147.1	118062	67100.5	82591.3	89819.3	105406	76377.2	72687.3	112329	107954	109270	115437	142679	29128.9	37231.1	47094.1	32512	22040.6	50747.6	37604.4	35695.4	30006.5	1843.36	34549.4	36378
293.996033__5.716478	104436	92611	105379	71168.4	103896	99350.8	100309	104215	93881.5	109652	101583	41241.5	52715.4	49808.5	163354	161569	184497	185573	26883.8	33407	42951.2	52764.4	73090.6	35071.8	62569.5	75033.3
208.952850__16.082962	51331.4	45892	47153.7	43986.1	61266.4	68534.1	49108	55643.2	55784.5	62903.6	56154.9	100551	134768	126075	49646.4	74998.3	86637.1	63603.6	49860.2	139099	112395	140342	152799	20822.6	174002	167641
151.049820__26.230066	3278.15	1977.97	4514.93	3707.02	5803.01	3584.86	3146.92	5138.81	1749.15	1583.43	3139.36	142580	69014.3	101343	909.34	1888.01	2154.33	2992.96	2057.12	2830.78	1821.25	4966.68	59799.3	115418	67366.8	83798.9
546.169373__7.415446	1000	1000	1000	1000	1000	1000	1000	1000	1000	1000	1000	2509.64	1000	1000	1000	1000	1000	2135.6	1000	3097.64	2846.64	2117.68	16848.2	1000	4619.18	1000
135.036514__9.432643	38587.5	34997	47060.3	35056.4	29574.5	40201	24642.1	26579	32940.6	16194.3	28478.3	5991.32	4986.81	5712.14	60992.2	53987.7	46792.3	52237	50477.6	37931.3	79209.4	103407	81363.1	19710.6	46817.2	17009.8
520.263611__6.166917	10903.5	16053.9	18927.4	15235.9	17810.5	34770.4	57710.7	4248.79	10719.4	24963.3	23704.4	37443.4	47155	42939.3	13352.8	14878.6	18223.7	16276.4	17938.2	42042.6	32895.1	30464.9	23035	1419.62	36984.2	28228.2
129.017624__4.110178	168895	147072	149076	221433	325824	249775	290085	323444	272872	190106	200602	249142	194555	225847	280289	234447	325590	294819	347745	239070	281638	341136	255506	254530	278622	211031
577.137939__7.961839	1000	1000	1000	1000	1000	1000	1000	1000	1000	1000	1000	1000	1000	1000	1000	1000	1000	1000	4082.42	5513.81	1000	1000	5588.8	1000	3187.85	1000
150.884903__6.944489	109696	107892	113225	100687	104910	133700	132502	122569	97092.8	119867	108368	69243.6	79775.8	103160	119166	131354	136050	132451	120529	122438	115805	102001	122079	77644	103001	130733
497.160187__7.769279	21230.1	16615.1	18085.2	18752.4	17643.6	17900.7	21569.2	23013.5	24473.5	17828.2	28461.4	9058.34	7093.2	27647.1	48980.1	27863.6	24728	52413.3	9994.66	1000	1000	1000	1000	46047.4	1000	1000
540.150146__8.007110	32130.2	35509.4	32785.8	42895.1	45682.9	49740.6	43706.2	40322.8	53651	40597.4	27750.8	72539.9	67329.9	54748.3	6717.96	2200.91	5123.27	1985.21	10491.5	6767.95	13692.8	24879.7	3990.04	6180.24	9744.9	13414.7
198.931091__1.843155	11628.3	14201.6	7721.46	1000	1000	1000	1000	1000	1000	1000	1000	1000	1000	2507.39	1000	1000	1000	1000	1000	1000	1000	1000	1000	1000	1000	1000
525.094971__7.739588	3882.68	1000	1000	9645.25	1000	1000	4177.76	1000	1000	1000	1000	15839.1	12802	14392.8	1000	1000	7151.75	1000	9692.33	1000	1000	1000	1000	5538.74	1000	1000
286.005127__8.101926	20247.1	19008.2	24396.6	1000	1000	1580.57	1000	3416.95	3386.32	2710.81	1352.91	11760.5	3218.54	1000	3949.04	1839.68	5412.75	4068.93	22834.7	41852.6	12302.6	5609.01	1000	2655.28	1000	1000
268.226929__1.756863	8089.07	8927.53	9206.89	19719.3	23546.3	25304.8	20160.5	10692	12603	12161.1	7811.15	8136.89	6986.18	7053.49	1000	1000	13347.8	1000	25473.7	118442	33014.7	12449.3	3439.67	5400.07	4230.8	9127.8
258.919739__3.658185	72199.9	80720.7	90613.8	39250.2	67001.6	74771.8	72812.7	64909.3	72327.7	71622.2	74063.7	8986.65	11918.4	12675.1	64434.8	56884.1	62003.1	42140.9	4264	1419.32	1753.65	2247.08	10201.6	15331.2	7652.75	9905.63
258.919861__5.850087	65792.6	67965.6	78182.4	60428.1	46588.3	62754.9	56706	54863.8	59685.7	61477.8	63671	5556.65	8897.08	9150.14	58888.8	59121.7	61774.1	68467.3	4864.53	1000	1824.44	1669.04	10764.8	14346.8	9786.11	11391.5
258.919952__13.032062	29797.7	39085.6	42136	28207.4	28606	30648.3	29559	27103.5	29783.5	39663.8	27517.4	8205.71	8787.23	10493.9	30355.2	39752.6	42897	43555.2	8630.53	14568.7	16055.6	15795.7	13541.7	11101.9	18805.4	17103.6
258.919891__23.735352	163037	140308	136431	141105	129629	156450	137209	114785	140016	156916	150732	28423.1	41202.4	50674.6	138788	137877	124116	130531	15900.3	18421	21014.7	28960.7	39140	41753.9	34854.2	37158.8
258.919922__24.286554	157722	167900	168137	93399.9	147922	140123	152970	141269	157097	93988.4	150732	48709.5	51961.7	47984.1	147876	136751	149960	143135	21259.2	19910.9	22105.4	27963.3	39004.6	46973	45035.7	56638.9
258.919922__24.682375	155584	157901	166077	135471	75987.5	140123	1000	137982	139700	156163	139319	44729.8	53055.5	42864.5	132020	139537	135321	143135	15497.2	17102.7	22869.9	22875.6	37461.5	43966.3	1000	49167.1
258.919891__24.873898	143742	142661	157564	127280	138667	136324	133709	117782	116851	139820	130326	39179.4	40035.9	36970.6	115370	124087	122033	131023	17624.7	14962.7	18400.1	20406.8	39592.9	1000	38498	41337.4
273.110535__24.598429	1000	1000	1000	1000	1000	1000	1000	1000	1000	2253.9	1000	81240.3	90508.2	68112	1141.56	1000	1245.88	1000	1000	1000	1000	1000	96100.6	82045.1	108876	82652.4
147.082840__1.844646	1000	1136.92	1000	1000	1000	951.03	1000	1000	1000	1000	4652.18	2459.25	2101.98	2826.52	19809	67093.5	16432.5	16731.9	19989.3	49226.6	70388.2	122426	9368.29	1000	29369.7	7761.86
302.055542__1.707517	1000	1000	1000	1000	1000	1000	1000	1000	1000	1000	1000	1000	1000	1000	1000	1000	1000	1000	1000	1000	1000	1000	1000	1000	1000	1000
302.965149__10.729787	40044.1	3651.99	51978.3	1000	1264.03	3286.48	2375.22	1000	1000	1000	1135.77	142947	75573.8	31177.9	1000	1000	1000	1443.74	1000	3262.61	6531.92	10828.2	1000	1000	12205.8	13485.3
220.177460__23.042917	45797.9	34301.4	48268.1	51926.7	52085.3	43125.6	39488.5	42082	52189.8	50234.1	33198.7	204904	181938	192641	57353.4	59985.6	47240	40591.4	48021.2	140974	226354	230846	209211	187248	179709	175665
216.086395__1.935470	13550.9	10288.2	18388.1	3895.61	7538.36	6599.73	3664.78	8625.05	8046.72	11465.7	5026.93	76398.9	71543.5	72769.5	12495.7	13517.4	10347.2	12191.5	14206.9	7426.11	4582.09	25749.8	43794.3	67142.9	95135.3	30681
216.086411__2.735054	4282.54	1743.11	1000	1000	5073	5082.24	3766.43	5144.62	2957.77	3546.05	3594.28	72645.4	79731.4	76558.7	5471.29	5660.69	2861.73	2566.89	1000	1000	1000	1000	87930.8	35751.3	1000	1000
216.086258__4.060427	102391	134786	126552	84528.4	92540.5	100059	117696	98196.3	90591.2	149358	120020	228807	257582	262900	32016.1	43524.1	36020.8	36213.8	39882.9	119489	60660.4	62600.2	58590.7	54198.7	91507.9	57497.4
216.086304__4.635636	13544.7	12838.2	9083.54	11711.2	12787.4	20526.5	12627.7	13393	21460.7	7321.15	15251.5	41470.6	42954.5	50617	14063	12743.6	10729	5274.4	8958.21	11833.4	12018.8	11735.4	37183.6	35901.8	51851.5	28092.6
216.086456__4.964904	7707.09	13396.5	8698.12	9721.84	14696.7	1000	6742.73	9429.67	8232.71	8463.79	1000	29371.5	23709.3	26253.9	9463.31	11624.5	1000	1000	8980.81	1000	13180.5	1000	15657.1	23805.5	1000	16262.8
216.086334__5.244528	11688.7	9874.8	10504.3	10824.3	8253.99	4752.88	7186.98	11143	11222	10956.3	8458.64	22847.7	23709.3	16899.9	10716.1	7604.13	8190.79	11261.5	3562.97	13787.9	7089.8	10202.3	14990	13894.8	26891.7	18811.3
216.086273__6.280300	25460.6	31613.5	35567.7	13803.3	21531.8	23560.2	24096.4	30033.8	25876.9	28229.9	22215.8	53900.7	49699.5	59406.5	13063	11650.7	15487	16911.1	14019.5	20518.8	17416.5	13067.5	13495.3	13447.5	20739	16370.4
216.086212__7.000291	18836	15962.1	13899.1	14663.1	13728.9	19915.9	15380	5379.04	13556.8	20411.2	13450.4	12091.6	16303.7	16129.2	13350.1	21712.3	23199.8	17412.2	16340.2	22643.2	15485.1	15405	22583.8	7830.23	23180.3	17233.8
216.086243__7.375795	12124.2	10881.8	16755.6	13105.8	8673.32	17932.4	10098.1	13531.6	12789	16106.4	16785.2	9161.83	8699.98	12936.7	9732.86	7014.05	15128.2	12564.9	3646.94	9414.5	1000	4268.42	5763.13	8004.88	5347.98	1000
216.087570__23.471195	2362.06	4001.94	1670.94	6887.34	7760.91	8954.29	3278.16	8283.4	4742.94	8902.98	1964.97	735024	639574	673820	10520.9	8728.73	1917.19	2921.8	1673.67	1991.35	1717.52	1148.55	572457	701709	619593	498436
216.087082__24.583063	1361.02	1000	1000	1284.28	1000	1000	1629.18	1000	1000	1000	1000	463394	1000	388501	1000	1000	1000	1361.15	1000	1000	1000	1000	299297	569537	428523	1000
216.087097__24.854084	1235.83	1000	1000	1000	1000	1549.69	1528.34	1343.47	1625.5	1000	1000	411199	479717	625614	1000	1000	1263.89	1399.71	1000	1000	1350.28	1408.5	341277	1000	566573	389936
209.988632__2.008128	17066.3	5832.8	40914.6	17800.1	8821.93	7675.44	8107.22	7410.16	9881.69	21963.2	13071.5	6946.08	1683.41	4150.21	1648.35	5883.08	6216.51	10729.1	2929.56	1000	5684.31	12627.9	1000	1000	1000	1000
460.752045__16.340633	61318.8	50511	56048.3	63086.4	88703	63376	73438.3	61476.7	58294.1	78514.5	72668.6	103942	92237.9	87663.6	87821.3	90489.3	100660	76355	78213.8	73074	94610	134179	112211	23546	152403	137164
153.090363__1.788109	13003.9	13400.5	17312.9	8251.44	17549.9	24144.8	22464.3	16336.6	14722.7	21126.2	13738.1	19407.6	9250.75	21302.6	30243.4	37761.7	39214.4	21445.3	55643.2	128016	119966	89385.1	73600.7	14244.5	66302.6	47812
333.091339__1.747952	1000	1000	1000	136362	6248.86	1000	1000	1000	1000	1000	1000	1000	1000	1000	1000	1000	1000	1000	1000	1000	1000	863.88	1000	1000	1000	1000
550.179810__7.244666	1000	1000	1000	5137.09	1000	2725.38	6991.46	1000	2877.03	4994.63	2767.1	8723.32	2965.05	1000	1000	1000	1000	1000	1000	3264.27	1000	1000	1000	1000	1000	2570.24
410.096710__8.100261	60326.6	57605.2	62023.5	31685.3	37812.2	46400.3	44509.7	53790.1	53857.7	74658.9	77668.8	163689	150463	196174	21089.5	25576	22842.9	18842.1	14773.1	14532	21876.8	19533.6	35486.4	9637.75	28384.7	46128.1
340.284088__1.590488	26884.6	13480.2	39196.9	58082.5	23622.8	65256.2	30132.9	34504.4	17587.4	49307.8	32827	1000	6458.88	5124.08	29351	29635.2	36451.2	34810.3	31890	67171.3	49537.9	5161.32	1000	4946.08	16783	5648.84
307.650055__1.932765	1000	1000	1000	1000	1000	1000	1000	1000	1000	1000	1000	1000	1000	1000	1000	1000	1000	2380.68	1000	1000	1000	1000	1000	1000	1000	1000
373.097229__6.930274	8165.22	12013	9880.54	2743.13	11769.7	12327.1	6609.21	24990.7	23607	19517.1	24131.5	50957.6	29127.5	26326.8	12009.6	16411.1	17386.3	23705.6	67741.8	80229.7	108748	156058	57060.6	3381.66	67009.8	48360.1
316.186157__1.943359	15456.1	16510.5	11893.3	10153.5	10698.6	16997.4	10315.8	26412.3	21115.4	13021.9	20071.6	20343.6	13768.7	16842.6	17835.5	23248.9	27179.4	18964.8	27613.8	54339.1	58610.6	81454.7	33061.6	5443.8	34677.2	33812.3
151.990829__8.657786	5816.1	15611.4	12163.4	2115.71	2222.77	4230.34	1652.78	2671.19	2627.82	4446.3	7625.43	7747.07	6539.05	2733.12	2250.36	9170.5	2484.75	1000	2185.88	1000	8375.77	3490.11	1000	1000	1000	1000
414.975281__9.932229	24340.9	22969	34943	39768.1	32334.5	47672.5	47186.4	30274.5	27416.9	22977.3	36821.9	1000	1452.63	1650.1	3776.22	1862.21	1319.89	1000	1000	1000	1961.22	1000	1000	1000	1000	1000
367.155151__1.609055	1000	1000	1000	1000	1000	1000	1000	1000	1000	1000	1000	1000	7572.14	1000	1000	1000	1000	1000	1000	1000	3051.36	1000	1000	1000	1000	1000
712.594238__16.436356	96127.8	73569.5	80966.4	115510	120398	104940	136320	110792	109178	106226	109365	130879	120547	98527.4	86948.6	115554	128856	107748	110546	78803.1	153637	166953	138818	45737.5	150440	138661
485.197693__3.519444	18260	9670.08	7125.53	7989.46	12628.3	8471.82	6106.08	8038.83	11006	8259.43	9893.54	42838.8	57589.3	65640.3	9390.1	12775.1	15261.5	10960.6	43757.6	33037	43866.2	60572.3	15219.8	1000	18186	21778.1
490.048645__8.780295	5392.28	43124.7	4953.09	1000	1611.8	2404.85	1000	1000	1000	2679.38	6772.64	13061.4	8339.74	13614.3	23732	82121.2	62761.7	33940.1	71534.9	71466.1	165487	134302	26037.4	1000	49815.8	39375.8
176.081223__25.223345	1000	1000	1000	1566.11	1000	1000	1000	1000	1000	1000	1000	190499	86612.3	239686	1000	1000	1000	1000	1000	1000	1000	1000	110918	148690	183976	124216
430.756012__1.377878	11634	1000	27620	1000	13344.4	1000	2391.39	4705.79	4162.33	6295.38	3802.92	7080.48	1000	1000	24759.1	47188.7	21790.4	21564.2	16622.9	1971.22	1000	28369.4	1000	1000	6170.22	7166.74
97.971527__6.971622	91144.3	86152.1	96793.6	83418	91045.2	101292	92728.6	97841.4	93139.1	96379.1	104833	143145	129826	132300	108434	113297	99470.1	97835.3	104565	134348	126713	143318	159183	45045.6	152755	137150
429.188721__3.706944	27343.3	19057.3	17792.3	26834	26340.8	23025.3	22098	21496.9	23283.3	14013.4	16909.1	55363.4	68896.6	74989	74928.3	101292	81901	92429.8	110215	122666	132944	144942	78247.9	30370.2	107890	91823.1
559.064697__8.539043	79913.9	96814.9	77461.8	57421.3	60445.2	48692.3	69390.8	43753.4	53337.3	36433.8	46871.5	148813	112000	94977.1	51008.4	54336	55767.5	45955	161506	82778.1	114857	92195.6	69936.1	11142.2	64622.6	77096.2
248.916489__7.528417	21945.5	35138.3	1000	11394.8	16522.5	21836.8	25430.6	6515.27	20780.2	11078.8	8222.91	67161.1	56090.1	83239.6	22468.4	23783.4	10067.6	10753	6136.82	9853.67	51378.6	52813.8	56177.3	14717.8	106357	66133.8
254.014069__7.383208	110519	72598.7	75842.5	49580.5	101453	55759.4	69224.5	71072.4	98902.5	34645.3	65907	92170.5	57101.5	73079.9	72738.6	49561.2	31162.1	74167.1	2406.23	1000	1000	2145.8	1000	94688	3795.63	2450.47
162.066132__2.775845	741.84	1000	1000	989.54	1000	1210.03	1254.78	1516.7	3780.91	6180.54	1000	81316.3	74138.7	129750	1647.48	1754.32	1000	2303.23	1000	1000	1000	1491.05	105691	49677.7	127367	39545.2
163.050812__7.772832	71773.6	84268.9	88481	67608.7	82367.2	85657.4	98999.3	41477.4	44419.9	53082.8	42146.7	106615	94998.1	107261	29785.5	39790.4	33052.5	30903	44723.8	91983.9	56075	70657.8	50261.4	11301.4	57307.3	43171.1
99.007011__2.765063	33576.8	24476.3	29829.8	31559	25696.5	24178.8	25850.2	27989.8	28366.5	23119.2	27770.4	32574.7	28424.5	24984.4	27551.3	34732	46472.3	18819.9	65047	100777	71347.5	95585.8	28472.2	26848.4	60438.3	44213.7
305.135223__4.459533	95551.4	119953	83894.6	69216	43744.7	44873.1	80516.7	59149.1	79526.3	79506.9	102678	33663.7	48626	26807.1	50852.7	82144.3	54120.9	39162.9	27847.2	108770	112737	82729.1	22029.8	13541.9	46193.8	26465
355.262085__1.515320	43167.4	26922.9	46827.2	14567.8	18158.7	20315.4	33911.5	34255.2	42273.6	43574.1	41934.1	7135.97	9181.72	15186.1	45482.5	33245.8	78243	74454.6	40550.3	111173	116762	83964.5	1000	24563.4	19903	18626.4
208.013947__1.946966	1000	1000	1000	1000	1000	1000	1000	1000	1000	1000	1000	1000	1000	1000	1000	15307.5	11618.8	4395.22	10773.5	53808.8	22719.7	10919.2	6839.75	1000	13606.2	4533.49
219.050842__24.178011	1000	1000	1000	1000	1000	1000	1000	1000	1000	1000	1000	77684	80139.4	75951.7	1000	1000	1000	1000	1000	1000	1000	1000	83873.8	70931.2	118186	60299.1
299.863525__16.411205	72634.1	77772.9	54277.8	77708.6	110022	81185.6	74945.3	80106.2	78235	70577.3	89640.4	145270	126035	133951	96174.5	96162.7	99514.9	97098.6	100839	87661.1	136553	164249	140369	14108.6	131755	164023
799.554871__1.509288	60968.7	34464.8	28268.7	33495	67337.6	50428.4	44843.8	70067	48050	72259	39385.4	7583.51	20728	10575.3	110208	91558.5	39595.4	90448.5	55074.9	6501.75	36429.3	27395.2	9487.38	10660	32166.4	15509.1
121.002663__24.874050	1152.37	1294.61	1618.46	2419.46	1000	1145.22	1175.38	1253.33	790.89	1000	1399.6	135787	85253.1	61709.3	1110.48	1000	1100.88	709.86	1423.35	1022.88	916.73	1150.99	104494	77386.4	116807	61963.4
339.086334__7.144642	1000	2926.45	2497.57	1000	1683.79	2380.51	3443.44	2816.54	1000	1000	1000	10506.3	2595.23	10465	6608.74	7553.31	6651.68	9128.3	15661.2	19961.1	17805.1	22464.9	6903.05	1000	14303.1	13167.3
409.185272__1.801100	1000	1000	1000	3558.25	1000	3866.07	1000	1000	1000	1000	1000	1000	2455.71	1000	1000	1000	1000	1000	1000	1000	1000	1000	1000	1000	1000	1000
423.233124__6.361354	88811.9	101421	90490	115789	131849	114430	103772	104398	113275	111453	97138	94974.5	80861.2	98155.6	53614.5	54226.1	47711.7	43497.8	41666.3	29108.8	37114.3	38487.5	22949.4	11335.1	34537.1	41656.9
122.965897__12.361820	251805	297439	295482	216664	237067	316270	243926	218330	235057	311349	277301	246448	257757	254715	200062	187055	241395	255797	257277	250045	271143	249947	255325	263532	222433	231183
122.965897__16.081621	23033402	22102174	21941658	23687770	25652816	28419998	28658640	26561406	25596022	28090534	28342352	41248108	43897964	45893452	27813862	35297516	33269808	30366006	30263942	46930996	41870788	42979364	49495460	9991871	51802516	48233920
381.201447__1.449199	68047.5	82409.8	72009.8	71872	65591.6	73795.5	74390.8	89080.1	1000	73862.9	80629.1	62671.4	81055	71808.4	94639.4	60252	85077.8	1000	79203.4	74006.6	34330.9	45753.3	73310.4	66317.9	73915.6	74087.2
381.201599__1.739266	82070	79546.5	82500.7	110445	96275.7	85934.9	92294	90637.3	83882.4	90061.6	95645.6	72880.4	1000	71270.5	97474.1	87119.8	87878	94877.5	85094	86811.2	86771.6	61937.9	65889.5	70219.7	73915.6	69693.5
381.201263__2.584752	49463.2	52201.6	46500.9	60620.2	65865.3	42627.2	54205.1	59871.3	59418.3	60146.3	58700.3	50510.2	46922.2	48717.8	67087.1	65447.6	59067	59659.8	71195.4	1000	55661.7	61567.2	51590.5	55925.7	56318.2	51161.8
270.941406__16.081049	40476.9	31352.6	41497.2	36407.2	33936.5	49483.6	48865.8	49046.2	50613.3	55050.2	59118.5	123946	108400	107963	54221	82516.8	54824.1	64159.7	68187	126607	100855	94087.5	139448	9919.78	144449	131122
213.015305__7.228205	21063.1	13622.8	18833.7	26043.5	29599	27839.3	19985.5	27228.4	24048.2	22483	20213.8	41633.8	34588.2	38462.9	23437.9	21947	32215.5	26349.5	21042.6	19239	25844.5	34046.9	62488.1	11934.2	53177.8	64457.2
239.033096__9.047294	123287	118196	145064	127743	171084	159006	186799	123405	128787	154081	142334	149226	164126	170834	50905.3	70049	65178.2	58412.6	46081.6	60308.3	54484.5	56216.3	70685.2	17727.3	64147.8	55057.1
355.050415__8.106191	37321.6	55335.8	33101	38470.3	31314	30874.3	21963.3	55250.5	47877	40738.5	37506.2	46069.7	41869	41823.8	118290	127617	146031	149730	100828	113366	137919	162121	128666	14831.9	173002	149753
443.018707__10.881083	44860.5	65419.6	43589.4	29033.7	33032.3	23711.6	28633.7	12487.5	18902.8	16713.5	16944	108486	64146.5	68748.9	53797.3	83238.3	81509.8	68416.1	67595.4	56323.8	98080.1	114404	54784.9	14364.5	156520	159881
342.110748__8.240317	72744.6	55396	55649	40026.8	34727.8	33617.1	46683	48617	40175.9	40996	73325.6	79505.1	53099.8	42205.1	14525.9	29577.8	7287.68	5001.95	31786.2	42437.9	32322.2	34008.7	22720	16657.7	24795.2	23399.9
649.090820__10.503935	99371.1	98405.2	92158.3	142132	123241	93970.2	110518	140978	111610	98317.3	98341.5	78320.4	80044	101358	171083	177871	119979	131325	127761	111808	102884	101371	88247.1	54508.8	87359.1	89705.7
285.961945__10.737621	30967.8	18021.3	24284.9	3013.67	2771.48	3438.86	1920.55	1000	1000	768.56	1000	47001.3	22254.6	24555.1	1000	1000	1000	1000	3987.39	9742.05	8117.11	7922.71	23599.9	1000	84481.1	64591.5
155.057556__7.345556	1000	9382.12	20201.6	3128.96	5149.26	13818.7	16188.6	1000	2292.22	5406.47	10533.5	43874.7	57516.1	57257.2	10998	10612.4	22135.8	24298.1	28289.7	53806.9	55462.2	42708.7	46125.5	12630.4	54860.5	47893.4
364.983459__8.549514	138355	123825	164639	119839	121968	130530	146067	146322	146838	118640	157255	3402.63	5319.62	10152.2	86116.9	59409.4	50386.2	75811.8	4531.05	5300.49	6023.85	11373.6	1000	36170.1	2285.09	3454.54
410.311829__1.447026	1000	1000	1000	1000	1000	1000	1000	1000	4974.27	1000	2386.03	1000	1000	1000	13478.2	1000	20940.9	1000	63726.3	88569	116496	105778	1000	1000	1000	1000
293.097778__5.222023	16326	19335.8	15285.6	9317.27	14722.3	18418.9	14816.7	8715.84	10754.9	8966.91	13527.4	14972.4	14091.5	14403.6	45832.6	53357.9	60733.5	54344	53945.4	93165.6	139006	178263	43468.9	1214.88	80395.6	74053.8
423.273285__1.926312	27837.5	19124.4	35049	51069.1	40059.1	84734.9	62166.8	16908.2	33899	10287.1	15965.9	17200.5	16245.7	16639.9	1000	1000	1000	1000	1000	1000	7162.7	4968.76	1000	1000	1000	1000
168.075821__25.171890	1000	1000	1000	1000	1020.83	1000	1098.31	1000	1000	1012.83	1000	142791	180321	192330	1000	1000	1000	1000	1000	1000	1000	1000	115829	72179.8	122001	68719.9
275.008087__5.790259	23086.1	14854.3	24262.3	7783.07	13411	9127.25	8431.93	6356.19	18774.2	28597.6	13313.3	7434.21	8245.95	3062.81	1000	10098.3	1965.98	1365.6	1000	4567.56	5509.02	4942	1000	1000	1000	1000
318.110291__6.764908	5825.83	4413.83	1965.92	4957.58	8667.84	8578.35	1846.89	5178.63	7641.32	1758.04	4115.35	12334.7	11593.6	9246.83	28530.1	35489.2	33921.8	39083.1	61746.9	60384.6	60125.4	75999.3	53692.6	6459.47	71209.2	65070.4
571.079529__8.590423	29432.9	37976.2	39927.9	59524.9	66999.7	70979.5	71306	38052.5	48498.8	65868.2	58763.1	27241	35886.5	41734.6	36746.8	35299	30195.8	23057.3	11827.4	10919	6415.95	6870.45	4225.19	10882.6	1000	5416.86
329.058777__8.385992	53843.2	53540.7	68225.9	35625.8	34699.1	34337	38615.1	60169.5	61728.4	52306.7	57987.4	32587.6	68095.3	85018.3	46203.6	40577.3	46425.2	51417.9	76469.4	98155.8	77347.4	80474.9	20781.3	50922.9	19340.5	35010.9
400.089966__3.883664	49170.1	14971	37045.8	43675	66027.6	51326.5	45062.6	63933.4	62660.4	59225.5	59701.2	78649.8	64848.6	92253.9	106360	93046	122461	118784	172960	56534.7	17534.4	101248	167104	68656.2	167755	139779
269.174408__1.830906	28805.8	26899.2	29788.6	32286.5	42891.5	75980	36714.1	38030.4	52873.7	12623.9	23533.1	54197.8	37231.9	49403.1	25398.7	49333.6	34236.4	12358.4	79003.3	188066	122957	128063	26686.5	27413.5	75334	30077.3
283.103638__8.322705	22588.4	18298.9	19487.3	20459.3	15897.8	17878.9	19611.8	12657.6	14069.7	11376	17203	49217.1	42018.5	46648	18238.8	24542.5	35659	27798	21254.2	33627.3	46383.6	21059.6	33023.3	6086.35	37071.7	34725
303.010101__5.523735	32225.2	20142.3	26921.5	9010.45	58900	3393.1	22904	30910.8	23326	18721.1	59179.5	46301.2	23483.9	70812.2	52539.4	154007	37016.7	92559.9	27183.4	22410.2	25680.2	27267	25612.6	83884.2	63557.3	67703.5
185.080338__25.009956	4428.29	8537.86	6550.71	6160.87	5234.9	4142.44	13686.7	13560.7	11455.5	5687.76	9963.81	142784	235230	253872	8559.89	7157.66	2759.03	5122.99	4194.88	9367.61	7122.56	6068.9	151166	183516	154581	161984
476.162933__8.133512	36149.3	55696.2	36148	33372.4	43093	30350.7	35345.9	38345.7	39967	53915.9	48088.8	91702.9	97758.8	103450	118428	104776	89944.4	107777	84362.6	108108	100722	158760	134031	52019.3	138817	113943
215.066238__24.133461	1704.25	3647.19	3972.14	1394.68	1803.43	3431.81	3367.13	1565.88	1628.99	3799.74	1958.02	87301.2	103733	98251.3	1000	1460.94	1543.15	3228.12	6544.89	7389.9	4114.76	5514.61	89332.7	76660.6	100782	70160.1
306.165924__11.910707	63580.9	67171.1	61891.2	60527.6	80796.3	76644.4	69044.7	78408.9	85087.8	90172.2	81546.9	176396	180760	168504	19570.3	18368.3	21286.3	20630.1	22588.7	21395.1	22095.3	22056.8	37031.2	5599.75	28860.3	31323.6
136.049927__7.138644	33321.6	12253.9	19051	12763.8	9827.1	14327.5	13950.5	46001.5	9436.65	19595.2	16682.8	62799.5	58998.7	60591.6	14499.8	17913.1	16716.7	11892.2	14066.7	19100.8	24382.2	35130.6	33905.6	43148.6	58513.3	18963.8
854.586670__1.505993	171149	161697	125654	109672	167383	126740	118973	166637	176835	182511	126078	42216.2	62819.6	58269.1	92637.1	63963.9	34999	52811.1	20737.5	18012.9	43391.4	79606.2	1000	1000	3083.74	11541.3
193.121674__1.721332	5358.29	1000	15069.2	4003.1	7788.2	8572.27	1000	20716.8	7156.54	21579.2	6119.37	10938.9	3556.74	10623	12226.4	11957.8	11760.9	16913.6	17540.6	150487	56904	106248	64136.6	4857.5	46974.2	20070
386.064087__7.842478	75021.5	49630.9	34455.4	81760.8	111047	60469.7	64432.4	83922.1	63030.5	32649.3	49822.7	106036	71719.8	113851	19578.2	9889.73	11205.8	8354.33	1000	2514.75	1000	4244.96	1000	20970.5	1000	5740.12
190.005692__3.883009	38670.7	11282.8	30342.4	23232	31384.8	30671	23631.8	30975.7	28454.9	28536.6	26562.9	34735.3	23942.9	37669.2	81730.5	67486.3	111395	117446	87824.2	20708.3	14412.2	59737.1	129680	22951.6	183201	122232
333.135406__1.422116	5890.43	5462.36	909.87	2418.23	1000	1426.1	2380.33	1000	8214.64	4127.35	3909.66	2981.24	8522.15	1000	17783.7	29987.6	18454.4	9974.82	5734.1	4342.68	20783.8	35824.9	15878.9	1873.87	21432	12299.1
362.235596__1.509248	45851	67234.6	69521.8	65314.1	92200.8	72665.6	90415.3	42276.4	37321.7	31274.5	31104.6	8029.12	20289.3	19001.3	88127.4	119346	134459	100083	33850.1	1000	1000	100958	4675.1	1000	13023.2	32152.3
363.104614__5.634644	43442.9	24008	30703.2	8600.51	50796.7	3131.53	19892.4	52548.2	28367.5	30409.7	84213.6	134501	73237.6	137347	52585.8	122344	36839.7	78442.4	106965	115343	123830	128390	67543.6	52950.7	150545	164104
323.070679__12.638617	108195	81656.3	52032.3	15653.9	26312.5	17554.8	12281.5	13010.1	10936.5	10524.9	9802.39	116516	57805.8	48031.7	5169.89	9957.54	5999.19	6410.01	13983.9	11691.1	16948.7	15660.5	28692	2680.99	22285.5	20074.2
193.023071__7.031787	13534	12973.1	16358.9	16412.9	15898.2	11327.7	13252.1	55327.7	51781.3	59257.5	48872.6	55139.5	45411.3	30431.3	29795.5	35681.2	27962.2	29105.4	68742.1	82717.4	116865	154220	46512.2	12337.8	65033.4	49320.6
229.046936__6.304448	17605.5	6201.5	3272.9	1000	49242.2	1000	26676.4	26017	31058.5	7728.14	44218.1	58603.9	34991.4	46647.3	17068.3	78527.7	23499	47455.9	64594.2	136898	163862	120090	47267.9	73863.7	89728	82492
454.280731__1.751369	112005	100806	83989.2	151694	157938	165567	181384	130079	112451	104292	103305	56330.2	45585.6	56002.1	13032.2	19466.8	9043.18	13190.4	19810.5	16366.7	7948.52	10770.3	9061.42	1000	3277.62	13570.4
388.251129__1.484227	47637.6	25050	26033.6	44839.6	71691.9	52082.9	50432	38737.1	29779.6	44771	50662.9	3038.75	7885.57	11175.4	89927.3	98383.5	113376	83387.1	14259.1	46806.7	61326	77720.3	8267.27	1000	26012	42727.9
908.562683__1.372995	1000	1000	1000	1000	1000	1000	1000	1000	1000	1000	1000	1000	1000	1000	1000	1000	1000	1000	1000	1000	1000	1000	1000	1000	1000	1000
651.138611__6.994874	1000	2402.16	1000	1000	1000	1000	1000	1000	1000	1000	1000	1000	1000	1000	5395.2	21108.6	25981.2	6184.22	27060.2	131448	125087	114941	49172.7	1000	31756.9	16086.3
250.093185__24.073826	1180.51	1000	1000	1000	1000	1000	1000	1000	1000	1000	1000	53808.8	75136.1	39070.2	1000	1000	1000	1000	1000	1000	1000	1000	66319.4	75361.9	78187.1	36848.1
398.052490__8.324823	9917.88	2343.59	2942.35	1793.12	6324.58	2225.42	4043.14	1806.77	1000	1000	1000	8910.16	3397.71	10038.9	1000	3033.37	2476.44	1000	2295.9	1000	2816.59	1000	2987.12	1278.54	2812.09	4482.8
304.943298__10.188502	34924.2	32738.3	35466.1	18420.4	15541.8	23447.3	17532.8	15533.6	14585.7	16540.2	17815.2	73253.2	49855	63294.7	14386.4	15337.9	16691.5	19929.7	23106.5	27053.5	35361.1	31576.3	46019	9130.62	52210.7	65820.2
227.041672__6.116110	53086.8	9666.77	77033.4	14767.9	8668	23713.9	20766.4	15122.8	18653.5	38109.5	63413.6	39175.7	26488.3	11524	8195.94	1717.88	2065.62	5415.22	3562.09	4790.16	2696.96	9465.3	6061.78	1000	5656.93	9456.35
270.977844__16.078321	37823.3	34260.4	38723.2	35039.8	38278.6	46042.8	54730	30875.8	42761.9	42635.3	55744.3	90615.1	84574.4	125713	29711	67675.9	49074.6	51042.7	63615.9	122693	98491.7	113667	120369	16905	114665	103081
339.198395__22.853096	107402	102137	87663	144630	143596	121362	124637	147182	141874	127613	128347	43362	51912.8	50471.1	152055	120433	130619	130001	87428.6	80481.2	81186.7	74544.2	48681.5	51860	55154	53136.2
248.978134__7.491331	85809.6	125619	74737.8	74204.9	132301	68583.8	143157	141310	96166.2	75328.5	107247	40221.3	20060.3	24314.9	146221	94507.7	126894	150639	120083	85944.3	107926	89632.3	15517.2	14264.4	40273.6	21434.5
139.991943__3.010683	1000	1000	1000	1000	1000	1000	1000	1000	1000	1000	1000	1000	1000	1000	1000	1000	1000	1000	1000	1000	1000	1000	1000	1000	1000	1000
235.071426__4.073677	82029.7	91615.7	80221.5	86429	73576.1	83672.2	92163.2	69051.5	79485.5	77595.1	68402.5	154719	172899	87725.9	56692	82548.2	92597.9	90053.4	105882	115160	130030	118620	90345.8	19265.9	83300.2	75049.7
202.004776__1.834947	19905.1	17521.7	17679.4	1000	1000	1000	1000	1000	1000	1000	3151.27	1000	2151.38	1000	1000	1000	1000	1000	1000	1000	1000	1000	1000	1000	1000	1000
400.987946__9.187995	37025.8	53236.1	50769.1	57859.7	72564.8	63439.5	71326.8	32606.8	40777.7	38566.9	42207.4	103160	113281	116870	57473.5	71276.1	78738.1	85693.4	53421.1	51162.7	35765.5	51049.1	111133	70659.7	82113.2	73700.9
465.999268__8.804118	102957	111397	90785.8	64641.9	95181.9	39542.8	54290.4	45579.6	66609.3	33003.2	41120.7	129599	111289	98967.3	86564.6	151522	142853	79891.6	54693.1	58959.4	56672.3	89985.4	54060.9	24839.2	100088	110431
349.020111__9.526922	34714.8	48801.7	35682.4	12117	27588.5	21013.5	15392.5	15572.6	29915.7	31309.9	23422.4	49368.8	35237.8	35710.8	108502	85087.8	139329	129235	12258.7	2523.59	3759.94	24578.5	146272	6229.03	123934	118320
291.994843__4.372525	82821.8	78752.8	99547.5	66454.9	79486.4	69792.6	77188.9	57872.2	51949.7	65666.9	65440.2	1000	1000	3573.7	60373.5	67847	64124.4	72055.2	1000	1000	1000	1000	13603.1	5641.6	12426.6	6972.9
249.124924__6.211271	1000	1000	1000	1000	1000	1000	1000	1000	1000	1000	1000	1000	1000	1000	1000	1000	1000	1000	1000	1000	1000	1000	1000	6442.62	1000	1000
115.049683__1.455436	7164.31	6982.14	7407.45	10047.8	3547.1	7196.37	5269.2	3119.88	6035.75	7833.17	5689.07	22966.5	22213	17026.5	4509.64	10644.8	5750.43	3565.36	9890.26	7680	5706.4	3861.35	38820.4	39470.9	17197.9	15040.9
242.078384__8.184922	5190.08	12423.7	12603.3	14702.4	14154.1	15327.7	18430.9	15793.6	8835.67	12183	15274.4	32578.7	28862.7	32049.4	57922.9	66209.6	62695.3	60738.4	117179	114421	145646	194060	103353	32296.8	126422	144650
574.958618__9.257053	2313.88	8451.26	2802	9044.78	16137.9	9883.62	12631.8	1000	2007.13	6399.27	5962.84	45036.2	28780.5	39225.4	7137.78	24430.4	22919.7	19896.3	22413.4	10814.2	19735.8	21620.1	68771.6	1000	76605.9	68420.7
428.054962__8.501133	152157	119545	144864	60399.2	73387.7	81122.1	71379.7	49653	56357	33556.9	32028.5	87318.5	91123.1	72206.3	21758.3	23087.8	42909.7	46463.8	8473.96	9875.6	18167.8	24363.6	21224.5	1000	48152.4	48158.2
368.359863__1.431318	31837.2	40201.5	21173.5	10384.2	8598.11	12381.8	11451.2	16355.7	15918.4	11018.1	3342.73	6688.83	6028.54	16402.6	12214.7	28679.8	5308.29	26374.4	37854.1	101983	113584	73599.5	24353.8	25395.7	25951.2	23316.7
164.976562__16.085016	77632	68781.3	74634	89171.3	85435.4	76041.1	100816	120111	99712.5	88206.9	114401	128698	141017	167944	113182	133298	110668	101038	120152	174783	171433	168709	165118	29391.7	192977	149075
162.017975__1.873484	1457.86	1356	2452.35	3249.32	3629.64	1046.56	1178.18	3727.31	1326.96	3663.83	1935.13	2882.45	5063	1896.68	13035.7	4203.31	33940.5	18236.7	28025.4	78671.1	87043	56959.3	29292.1	6261.44	36508	21185.4
286.127930__4.599974	1000	1000	2299.59	1387.34	1000	3300.13	1000	1932.77	1000	1000	1000	1000	1000	1000	1571.3	1000	1000	1000	1642.71	1694.46	1000	1000	1000	1532.74	1000	1000
137.070297__1.195177	1000	864.99	1000	1000	1130.28	1000	1000	1265.73	1038.31	949.11	863.49	32307.7	30761.3	19963.1	902.05	1356.75	1000	1000	1000	1000	966.7	1000	41108.6	36804.7	19357.5	23952.3
439.063751__8.487086	48982.8	23012.8	17254	10223.6	26325	22435.6	12166	24459.9	22077.8	20709.5	13224.1	79807.1	53570.5	82821.1	7556.5	13374.8	14699.9	6788.06	11648.9	8292.33	5880.49	11394.2	7513.65	1000	5777.14	10240.3
432.136658__1.839657	7491.09	15184.7	8270.07	1000	13351.1	3799.09	3622.38	8589.61	3384.59	11185.8	13807.9	8592.56	6943.22	7694.2	53451.8	73916.3	85136.8	59781.3	78574.7	185442	139405	148084	87821.6	15108.4	101260	81886.4
390.979767__10.478675	45812.1	70735.7	72193.9	21425.4	28073.9	45798.7	25551.1	56564.6	58110.6	104044	107838	6787.4	9171.84	9599.31	26964.4	29360.4	35889.9	46396.8	1184.39	2696.7	2462.98	6010.48	4638.28	1547.93	6250.29	4721.08
160.059998__26.163826	5322.12	3369.73	4684.37	3015.61	6512.02	6471.61	6486.56	1486.21	5818.42	5049.31	5320.95	129887	80021.7	112155	7897.09	4515.8	3288.53	3485.95	6011.26	2168.9	3506.58	4335.89	53679.5	115944	92914.2	115263
443.081238__9.144693	5904.92	1000	1000	1000	1000	1000	1000	1000	1000	1000	1651.06	1000	1000	1000	1000	1000	1000	1000	1514.6	1000	1000	1000	1000	1928.56	1000	1000
103.997246__7.379068	75391.8	73208.2	74006.3	75647.1	74436.6	77670.2	62780.6	81152.4	66167.6	65717.3	66076.9	72365.7	79911.8	83485.6	83023	67530.9	69424	81177.8	72559.5	76010.7	88735	79548.9	75277.9	63027.4	81005.3	64799
666.056152__1.380434	1000	1000	1000	1000	1000	1000	1000	3219.52	1000	1000	1000	1000	1000	1000	1000	1000	1000	1000	1000	1000	1000	1000	1000	1000	1000	1000
777.556519__1.463927	10840.1	9864.7	1000	1928.69	9148.81	8644.37	12160.1	11187.8	6965.77	4923.84	3005.14	25887	17057.7	8785.31	33901.8	18250.2	26680	18955	114485	21551.2	25281.9	37441.7	25041.5	25899.5	11361.1	31355.8
321.135193__1.917370	1000	1000	3665.49	5856.71	1000	6457.71	1000	3062.6	4055.7	1000	1000	3863.83	2792.99	5036.9	8436.63	3198.53	5590.12	1000	1000	8636.79	10481.9	4081.84	4507.27	1000	5590.56	3202.62
372.876099__16.180855	53466	55543.7	45528.5	46737.4	56850.9	59568.9	62676.7	49332.6	58116.4	69575.4	52260.5	86824	93095.1	100941	67975.9	93548.6	78141.3	80723.4	58342.5	92139.8	100736	134924	110149	29660.1	145273	132833
347.081421__7.269442	16128	31091.4	12643.4	35128.1	31707.2	37863.1	21706.4	24842	41897.3	34834.7	30168.6	28301.3	23081.3	13329.4	19738.8	15416	16678.6	16530	10130	17377.4	17073.2	31542	19157.1	3409.51	24033.8	30940.4
281.197418__1.540735	37366.6	47907.6	61117.8	4246.31	27396.3	46398.4	22694.5	38476.4	25211.1	38392.7	50349.6	1000	7690.13	1000	46700.5	71625.9	70534.2	23694.8	28557.8	69454.3	53963.1	40529.7	1000	1000	1000	1000
150.038330__8.874825	78142.5	80620.2	101697	87548.1	83379.1	63904.6	59843.1	61053.1	69105.1	58208.4	52723.7	89454.7	83280.1	90538.7	62259.1	69892.2	79321.1	71343	87903.9	70490.1	77676.6	120889	142417	80824	169498	167590
156.054703__1.334667	1000	1000	1000	1000	1000	1000	1000	1000	1000	1000	1000	24739.1	23403.5	20071.4	1000	1000	1000	2741.56	1000	1000	1000	1000	37947.9	29899.4	25021.7	13755.1
429.153137__1.648876	1000	1000	1000	1000	1000	1000	1000	1000	1000	10578.9	1000	1000	1000	2816.93	29409.4	67906.2	100598	39560.4	49436.3	46603.1	92571.9	76611.5	5362.19	1000	13636.5	22074.4
299.013611__9.230975	90993.9	99723.4	92284.7	59376.5	98358.9	87904.1	99779.6	51394.2	80781.1	99286	82453.9	94034.3	139016	100453	31087.5	16929.3	29190	31790	36863.4	35124.8	17999.7	17798	22407	25994.1	10172	7619.15
327.128021__5.452023	76385.3	70538.9	78659.4	42746.6	38321.6	52836.7	46580.5	107339	96643.7	118783	109271	21605.6	33568.4	15073.4	46150.2	29271	46015.5	34583.2	11303.5	4596.72	4900.16	15095.3	19357.7	1000	7016.66	7480.49
241.106857__1.895970	15190.7	20013	7572.03	18781.1	23183.4	25674.3	18317.6	23802.4	23595.4	28291.4	21938.7	31114.4	23182	30350.5	35837.5	39033.4	44728	34237	45049.1	126443	86098.8	85093.3	64614.5	29605.7	76033.9	43623.7
223.037750__4.498150	49464.4	47219.5	50099.2	42606.5	32312.8	50554.3	53982.2	50759.7	40913.2	50943.7	56864.2	41012.6	54196.9	42375.8	121115	181665	152626	133404	108694	161496	124575	179529	92997.7	26193.5	129647	107344
339.140533__7.311966	2673.68	2438.2	10211.5	1000	1000	1000	3572.18	3669.48	2827.97	1991.73	1000	13400.9	16997	20403.4	1000	1000	1000	1000	3965.01	21241.7	5816.52	4155.9	15855.2	4723.06	14639.8	10210.8
476.083374__7.846477	15890.6	22785	17908.5	2245.22	6358.3	18246	19770.7	20107.2	19183.1	27054.8	20258	5030.34	19180.9	1000	21095.1	36188	38737.1	16812.4	119026	87907.6	133554	125643	50651.6	12427.8	52663.8	68599.7
349.044769__9.052803	42254.1	42207.2	28524	46967.8	39030.3	31636.5	30906.4	21816.5	30591.1	37609.6	27956.2	39621.7	32649.4	38539	43145.2	48938	49982.3	54549.6	118696	137626	142379	171490	97030.6	23668.6	149524	162496
362.112427__5.715659	101793	105123	98372.7	81210	57357.2	58876.6	86936.8	59669	83802.2	96655.2	115198	55017.6	58176.8	39221.8	18338.6	27120.5	12770.2	13285.8	15638.3	56517.3	57130.6	61062.2	2676.95	5833.36	23977.5	14776.5
271.067352__7.559174	1000	1000	1000	1000	1000	1000	1000	2321.04	1000	1000	1000	3046.23	19354.7	9744.8	1000	2999.53	2899.95	1000	7626.71	26762.5	3046.71	1000	50896.3	1000	42401.5	8306.42
248.078674__24.209419	4471.2	5099.7	2200.84	7081.81	4149.53	2473.26	5702.76	3927.51	3793.46	4414.68	4605.3	95970.1	100510	62808.1	2424.57	6852.85	3498.02	2623.64	2759.41	2327.41	2401.06	7092.85	138215	119411	106056	73195.9
640.776550__16.124666	86901.7	93959.5	100976	95767.4	106843	93718.3	105460	71305.5	103745	97199.8	94093.6	79237.9	82014.8	81688.3	84756.7	92584.9	124922	104680	81218.3	105948	108198	62057.4	53125	93971.2	77842.5	69435.3
615.144348__8.768525	142597	116817	119442	83142	87769.8	68273.5	67282.2	74536.2	77804.3	57610	62545.2	145309	113473	123366	23575.4	21399.3	21219.8	30093.1	33263.6	33256.7	42162.7	37122.2	28378.4	13739.8	44523.6	47929.2
158.942459__11.431317	66394.1	81859.1	75708.1	63767.1	81776.2	103555	90146.4	63461.1	78781.4	103131	87179	114626	120591	114434	84006.1	87860.4	102549	111722	138701	148257	175555	147494	137881	94156.5	124732	137590
158.942444__12.379348	44129.4	60569.6	48524.7	41635.8	51340.1	62587.4	50048.2	37646.5	46262.9	63643.4	49994.1	82825.1	77553.8	75343.3	49251.1	53320.8	63119.3	71014.4	85321.7	81657.4	104273	90144.8	88516.4	55050.6	95429.1	93705.5
158.942505__13.184270	40532.7	51604.1	48179.9	37374.9	51413.9	63988.4	51323.9	38725.5	43661	55873	52280.7	99740.8	86094	98955.4	41364.3	51450	59551.9	64197	82619.1	91442.7	109776	100420	90886.8	41602.5	107525	106035
124.005775__9.823024	1.41861e+06	1.25966e+06	1798221	229638	336247	440298	286312	252005	419213	654419	641249	945807	622393	449056	394591	942257	656140	552712	668692	597997	1.23617e+06	1.15299e+06	347696	96037.8	700152	553713
689.950378__9.332635	1000	9232.96	1000	1000	1000	1000	2140.2	1000	1000	2635.73	1000	57796.3	33658.5	61594.2	12047.4	35071.3	42956.2	26082	51436.3	80314.9	98548.5	90586.1	68957.6	1000	130019	154351
323.127716__6.762754	3573.5	3685.44	1000	2560.36	2735.12	1000	1000	5366.95	4476.72	1855.04	2101.86	2334.06	1000	1000	21533.3	26615	29560.8	27752.3	68898.8	63812.3	59615.3	83693.5	73186.4	10613.7	111474	84373.3
188.000900__2.928757	94391	84258.7	92700.5	44702.5	49481.3	49252.8	67766.3	102592	111319	107705	102701	56562.3	63957.4	59367.4	11887	18308.5	20795.7	18030.1	16581.1	32068.7	22588.6	21780.4	12162	2173.9	11365.6	12886.7
142.060516__24.772099	1000	1000	1000	1154.51	1000	1000	1000	1340.67	1000	905.18	2207.99	125487	80330.1	71683.8	1000	1000	1000	996.45	1000	1176.47	929.57	1000	101833	104102	118609	57747.7
512.005676__9.865128	1000	1000	1000	1000	1000	1000	1000	1000	1000	1000	1000	1000	1000	1000	2256.14	2069.35	7654.54	8711.38	10402.8	10298.7	11590	25689.8	49786.9	8318.21	167946	164848
135.011154__9.721168	73216.4	111078	85060.7	54069.6	60915.7	46348.6	58962.4	75057.3	83182.5	71216.6	65795	44368.4	34387.6	32278.1	135989	99172.9	146871	124214	108785	54009.3	46896.2	106130	45040.1	6566.1	83011.9	78026
72.961403__16.409628	61170.7	104214	113287	91222.4	128042	121050	152547	84715.2	123788	120974	130082	54132.5	31029.4	12792.3	83819.8	139793	91411.5	144833	99189.2	88698.5	107336	144703	50102.8	19458.9	43081.9	24982.3
248.982559__8.578091	24705.5	28636.9	17306.7	63600.8	25180.5	26399.1	31274.8	22325.3	36780.1	54240.6	34144.2	18707.9	16531.2	13187.1	12566.2	32776	29723.9	48325.7	6220.58	6885.76	8711.22	9310.21	11693.2	26167.2	17784	21819.7
700.564148__1.620583	1224.18	1000	1000	10440.3	1000	9344.46	2831.65	1000	1000	1000	1000	76506.3	36408.2	53638.9	1000	1000	1000	1000	1167.21	1000	2309.07	1000	96700.3	92429.4	8776.43	13361
312.110748__5.030767	64423.6	75486.2	58584.4	84187.6	83308.6	83240.8	103592	61391.7	71660.9	94828.5	79060.7	104305	116271	111714	50255.7	49796.6	43798.7	55090.7	28696	22013.3	34792.8	35058.1	42581.2	8452.87	51846.3	55576.9
205.084305__1.705603	1000	1000	1000	1000	1000	1000	1000	1000	1000	1000	1000	27979.6	25912.9	20381	1000	9461.74	4140.81	5473.67	5297.26	15431.1	40561.2	22547.1	9803.59	5151.57	19456.2	6682.01
151.005600__3.148648	14685.4	10626.8	11918.9	10120.9	42499.1	8032	93383.7	98638.3	57483.2	11602.2	40013.2	6172.25	8091.87	5718.77	14606.6	50975.6	33069.3	92688.1	19697.6	24989.2	21111.5	17466.6	13363	16260.6	16384.8	20853.1
218.066574__3.862998	21120.8	16966	27342.2	9616.03	22357.5	18828.4	18680.3	15734.8	17479.4	20827.8	15407.3	16981.9	32755.5	39685.1	35211.8	27525.4	47001.5	49476.3	47880.1	42023.7	47154.1	33587.2	21625.3	15158.3	41994.8	21420.7
433.330353__1.677251	6477.43	1000	5666.15	8487.49	26856.5	15339.2	10120.3	11807.7	3627.45	6981.41	13671.2	19413.4	5447.12	8609.51	1000	36936.3	66877.8	1000	1000	69935.8	1000	1000	20546.3	1000	1000	11048.2
196.011398__9.697789	59327.8	37067.4	52273	18840.7	24926.6	24997.6	12326.6	31435.3	24377.8	32866.1	17211.4	86867	81250.7	96174.4	78261.9	39080	64097.6	60290.7	91714.2	104797	152966	118473	81261.8	17779.4	71472.9	125130
145.012497__4.494073	61566.5	36785.2	74905.4	63774.7	51479.8	65566.2	61115.2	165117	79272.4	73913.7	181455	131418	96219.3	91637.6	53739.4	35591.7	59043.9	77040.2	93473.3	88719.3	79504.4	119536	160622	53643.7	188749	156268
158.044571__1.352081	1426.98	2917.69	3265.28	1542.69	2689.71	1843.51	3435.16	4836.68	4145.93	2625.76	3857.71	35436.7	20711.1	21411.5	6438.91	3154.49	6138.91	1584.89	2909.66	1247.65	2778.18	1055.01	25337.1	32810.6	36547.1	16740.8
408.011139__9.848644	9817.55	5003.25	5204.81	2788.77	1410.99	5164.61	3335.97	1182.53	1742.44	2832.69	4197.95	10393.9	5063.17	3160.48	30106.4	46257	50013.2	38771.6	120005	83892.6	168451	162819	71528	20955.8	108781	120362
242.042419__8.264154	20880.1	1000	43698.5	22181.2	13327.5	24749	15064.4	16167.9	20426.8	33962.4	49338.5	32828	25552.8	18435.6	1000	1000	1000	1000	1000	1000	1000	1000	1000	1000	1000	1000
156.028549__8.297541	79457.6	67054.2	83959.5	59508.9	54079	55876.6	64949	84397.5	88006.9	68654.4	70176.6	124079	119718	128099	83777	78614.6	113025	95864.6	91357.9	160604	182120	160212	132392	40886.4	162988	139983
182.988998__12.033553	29987.5	37145.6	7978.41	22255.9	15248.5	50059.1	37487	9836	11676.2	23805.3	27752.7	20310.7	47159	39891	27797.4	39168.1	37265.3	35711.5	40579.1	31277.9	32547.8	28479.1	33982.7	22092	45530.8	59009.6
182.988846__12.674146	32446.5	34557.4	20055.7	22520.2	30171.5	24948.5	17077.3	1254.67	21783.2	48587.7	13998.5	20712.6	32527	22855	7128.84	1162.01	1000	32480	15561.9	37454.8	23494.6	24514.4	32329	45795.9	28841.5	57660.2
182.988998__13.585925	21458.2	7878.25	18494.6	22907.5	1000	319.39	8065.45	15470.1	1000	45918.5	16731.3	59219	16547.7	1000	18045.7	1000	18429	1000	1000	30201.7	1000	15664	29820.3	36981.1	30248.9	1000
182.988983__13.988395	15810.1	9759.6	1000	6607.52	29079	28917.6	19931.1	15470.1	30355.2	45918.5	24079	33000.5	19187.2	37447.1	17673.1	26157.8	1000	14949.1	27371.7	25557.2	30668.4	22658.8	21096.4	43342.4	41282.6	25009.5
182.988358__16.078623	44731.2	62234.2	25579.3	92626.1	88329.2	73007	56790.9	99855	63511.3	90492.7	83915	218946	199767	193930	90178.4	54982.1	70128.1	99146.9	73219.4	134366	116097	123443	198976	91554.7	215569	188906
182.988876__17.162491	8299.62	10192.3	19792.9	19935.6	12138.4	16532.4	17375.2	16482.9	22212.1	21532.2	21976.6	20677.4	59920.2	20909.4	10597.6	27837.6	17776	40480.9	28056.6	34783.6	22525.5	35532.1	35854.4	40664.8	27035.6	48630.1
182.988892__17.933695	5432.46	1000	8810.42	1000	5725.65	31227.1	11827.5	764.86	22212.1	615.37	7533.5	34376.9	37643.5	48069.8	18375.7	33568.3	21624.8	18578.1	19222.7	27723.4	30593.2	36828.8	32141.3	44169.4	21861.8	42305.2
182.988785__18.666252	21301.7	16167.2	31148.7	16244.9	5201.94	9769.82	11362.2	4525.04	1000	20235	25627.5	36315.8	46390.9	24582.6	15651.8	23069.2	19380.6	41720.6	30318.3	16071.6	36066.7	35926.9	18895.6	41611	53470	39206.6
182.988907__19.530874	11259.4	8713.72	17016.1	13730.1	10757.6	8945.68	1000	18995.3	25286.8	24541.7	3863.99	45096.4	48438.8	31364.3	11622.2	12597.4	33856.7	30326.1	11758.9	28827.3	29123.2	19981.4	31604.9	38750.9	22650.1	24034.5
182.988724__20.946255	28838.5	14244.8	15277.5	16970.6	21967.7	25045.5	20627.8	33336.1	30632	43405	18272.6	69839.5	41468.6	37652	18143.6	31815.9	33856.7	29428.4	29057.5	31089.8	33020	40279.3	43204.6	53213.4	44960.9	24995
176.064316__1.712990	1000	1000	1000	1000	1000	1000	1000	1000	1000	1000	1000	17484.1	11134.9	8592.71	1000	1000	1000	1000	1000	1000	1000	1000	7166.03	17665.2	12282.9	3800.94
176.064911__5.745060	3294.19	2832.06	5316.64	1000	1000	1000	1000	1000	1000	1000	2110.33	2343.11	1000	5459.3	1000	1000	1000	1000	1000	1000	1000	1000	1000	3792.3	1893.6	1000
176.064484__23.549797	1000	1000	1000	1000	1279.41	1000	1000	1587.76	1000	1000	1000	38540.9	126223	117820	1000	1000	1000	1000	1000	1000	1000	1000	105957	150031	123830	79754.8
176.064331__23.990778	1000	1000	1000	1000	1000	1000	1000	1000	1000	1000	1000	153880	109107	119391	1000	1000	1000	1000	1000	1000	1000	1000	116974	1000	1000	102020
176.064362__24.801502	1000	1000	1000	1000	1000	1000	1000	1000	1000	1000	1000	96834.3	101991	141581	1000	1000	1000	1000	1000	1000	1000	1000	72158.9	101695	105339	66588.1
176.064362__25.399591	1000	1000	1000	1000	1000	1000	1000	1000	1000	1000	1000	124668	102836	94575.2	1000	1000	1000	1000	1000	1000	1000	1000	68252.6	104080	89900.5	54803.7
149.054214__4.766594	34911.8	33430.2	33800.6	45395.1	45076.2	49876.8	58812	26169.5	30617.1	38242.2	29764.1	27357	28738.2	29693.7	56744.9	66579.2	70308.6	72064.6	84489.6	89085.1	118428	147214	122467	38103.2	183949	175506
295.603424__4.783183	1000	1000	1000	1000	1000	1000	1000	1000	1000	1000	1000	1000	1000	1000	1000	1000	1000	1000	1000	1000	1000	1000	1000	1000	1000	1000
275.106476__8.585538	90349.3	87212.2	84069.2	49226.4	63301	42683.7	61697.5	57430.7	65566.9	70488.6	57893.8	141576	170144	173901	17815.8	23164.2	25307.5	23831.1	29916.6	70536.7	64902.1	51088.8	38419.4	10690.2	57339.8	43554.4
285.029205__9.696120	74364.2	56144.3	44269	30769.3	35389.5	22401.8	10117.3	40648.3	37926.4	16741.3	21957.2	71492.3	45805.8	48740.7	20317.9	25287.2	18912.7	20053.9	51836.6	53296.4	52572	79332.9	99554.1	26748	173521	148674
207.122131__2.135604	1000	1000	1000	1000	1000	1000	1000	1000	1000	1000	1000	8085.08	3257.85	13908.4	1000	1000	1000	1000	6056.77	26546.8	20997.4	5876	1800.56	20213.1	19145.6	10782.8
176.081192__25.952232	1000	1000	1000	1566.11	1000	1000	1000	1000	1000	1000	1000	147203	90738.4	138178	1000	1000	1000	1214.18	1000	1000	1000	1000	75126.2	117892	151719	91976.7
336.071045__4.479656	18767.7	24788.4	18578.1	13254.4	15959.5	19984.4	19954.1	11457.7	24838.5	16688.3	14512.5	24794.7	14502.7	15386.3	1000	1000	2093.3	2593.3	5698.98	8966.99	7995.1	10364.5	1000	1000	1000	2001.13
247.030975__7.698922	30128.9	5349.83	14631.8	7224.73	1000	1000	1000	22030.9	8226.93	6672.48	2989.79	8350.17	4996.35	1000	1000	5910.91	1000	5429.22	11015.9	12312.2	19733.7	18048.5	19115.2	1000	19243	16815.7
308.158569__7.069166	21433.9	46782.8	32460.2	59403.2	90243.4	116407	80166.6	44731.6	42344.2	111337	41569.9	24743.3	1000	1000	1000	1000	6053.62	6087.56	4725.6	7334.84	1000	5773.66	1000	1000	1000	1000
218.084793__4.740763	42621.4	64589.3	69126.9	47743.9	44695	59693.6	59545.6	39366.8	44746.7	62230	54589.7	48697.6	53700	51828.3	85145.5	84163.6	75490	69042.4	47350.3	72166.4	68933.7	75645.7	65492.5	14374.8	68014.6	73504.2
86.023170__3.780545	4665.82	5947.63	4374.04	8295.91	6247.69	7320.48	5221.85	6818.04	4218.4	4436.02	3335.95	112840	73945.5	69764	6319.62	1000	5372.82	4163.57	6084.3	5036.79	5858.17	7592.84	53997.6	49406.9	94554.1	28159
86.023155__4.942250	37048.2	36126	39652.8	39169.1	43856.1	40637.5	31799.9	47433.8	40510.5	42209.6	39651.8	54820.2	66954.1	60747.5	33701.4	29373.4	32043.2	24350.1	23345.4	18576.8	28450.5	32979.9	37767.8	24477.2	42718.4	37822.2
86.023140__22.164854	6103.11	9677.96	9161.03	1000	4806.85	1000	1000	1000	6096.46	1000	9111.6	5259.14	2157.24	3224.6	9196.41	7531.59	8113.91	8681.67	1000	10160.1	1000	9663.92	3802.2	2083.04	2073.98	3951.98
86.023201__22.744997	12856.6	13258.7	12831.8	13295.5	12143.7	12956.2	9028.25	12812.2	15902.3	8757.57	11683.4	6639.19	16274.5	2372.66	19493.7	14560.9	16614.4	14122.2	12319.2	10843.5	12141.6	13467.6	12565.5	17588.2	1000	22487.6
86.023186__23.521484	5228.77	7392.55	7822.21	8662.53	9328.76	8925	7869.2	11480.3	6980.95	9425.44	9903.65	608890	927854	886237	13918	8658.52	8049.06	7998.64	10724.3	5757.38	5626.98	7559.3	729966	513938	874690	389094
86.023140__23.923491	1000	1000	8424	4798.07	6659.33	7027.58	5624.4	10656.7	8574.04	6274.36	4626.52	1.35843e+06	1.09722e+06	1.02774e+06	1000	6947.08	8157.23	9925.81	1000	1000	1000	6582.37	1230870	999459	1.7472e+06	792972
86.023132__24.873501	5800.46	6876.64	3591.33	9558.87	6145.89	9104.79	6999.54	7221.6	7173.61	6050.56	1000	1000	646907	783275	1000	6344.26	8990.98	7429.28	4149.56	6928.29	3115.89	1839.77	751027	778762	1.33916e+06	487155
505.156860__7.082390	3637.99	12495.3	16110.5	18373.9	10034.8	16402.2	16355	3654.79	17742.7	14778.9	7086.18	53912.4	28910.6	19937.6	5891.27	1000	6230.09	2938.28	2487.94	3428.55	5061.41	8954.99	9934.23	7699.03	11456	11171.4
149.025757__2.417283	16924.1	19007.9	18214.3	26448	33311.7	30967.2	30858.7	20032.1	18133.7	19791.9	22464.8	22991.1	17849.7	16764.1	27765.4	52679.9	41406.1	47695.4	35607.8	44990.1	62236.5	47414.9	35196	8019.96	31131.2	38006.1
904.587341__1.371744	1000	1000	1000	1000	1000	1000	1000	1000	1000	1000	1000	1000	1000	1000	1000	1000	1000	1000	1000	1000	1000	1000	6196.56	1000	1000	1000
514.161133__1.942657	9312.51	6362.2	7598.05	48043.1	72512.1	39687.4	144837	1000	1000	1000	9074.21	1223.85	1000	1000	1000	1000	2233.25	2115.05	1728.49	1000	1000	1000	1000	1000	9271.67	12464.2
230.120789__1.671656	1000	1000	1000	1000	5873.28	1000	23207.4	1000	1000	1000	1000	8786.5	7135.1	1000	1000	9551.66	1000	1000	1000	1000	79286.3	1000	8334.7	1000	1000	12697.6
201.036758__9.187567	110997	71730.9	95216	79161.4	80986.4	87771	71368.1	126984	118407	105878	96215.2	43769.2	69842.4	50795.2	21282.6	11409.9	16018.5	15589.8	30647.2	29260.7	15531.3	8396.75	2803.36	21151.5	1000	2940.57
204.101212__1.690315	8885.44	1000	1000	1000	1000	1000	1000	9442.62	1000	1000	1000	3520.4	4436.9	16824.4	32344.3	41551.9	78553.8	58604	77213.7	86796.9	91895.9	51421.6	85759.8	19427.6	87795.9	73499.2
152.882004__6.945433	117086	114278	120709	104214	114344	131503	124893	116679	101234	120243	112450	72422.9	89799	102440	117177	133316	141341	148552	132981	141570	120573	113819	130781	85727.8	119884	137564
102.018005__4.908466	20659.8	17254.9	29193	16280.1	11836.6	17548.8	20440.3	12703.6	17365.7	18808.5	21968.4	32353.3	18801.6	21112	9817.95	11183.5	12854.2	10426.2	9696.96	13462.8	16382.5	12131.5	14332.1	4664.13	20098	17025.9
102.018021__5.391781	49652.8	42143.4	51935.6	34531.1	60459.2	55157.4	62369.9	60066.2	51124.2	42936.6	40240.2	56155.7	48032.7	52714.2	66098.6	87756.1	91143.9	86894.7	77896.3	81559.7	53093	108039	82954.9	47412.9	105228	96459.1
102.018051__6.295585	26948.4	27920.4	19963.6	28797.2	31780.8	26199.4	33312.3	31876.1	30516.8	27764	19154	32403.7	27039	32792.3	22850.8	23414.9	27344.2	18372.2	17671.7	21128	31095.4	24435.5	14844.6	15277.8	16183.1	16064.9
102.018013__7.048493	33208.6	26640.4	14955.2	21311	44120.8	28349.3	31345.7	37112.9	1000	26856.8	29391.4	1000	37752.3	1000	1000	25992.3	16953.2	25019.8	19199.1	21006.9	13475.9	24695.2	15438	1000	22146.8	18459.3
102.018074__7.346942	41314.8	41553	23908.7	42326.1	61138.6	42027.9	40242.2	44920.2	50963.8	35217.2	40958.2	53467.3	34965.4	48451.8	29142.8	24892.9	1000	18249.8	13650	13308.8	1000	7767.05	20003.6	1000	15706.7	13187.5
102.018059__23.586452	3449.03	1896.62	3535.62	2397.78	3414.83	1677.95	5103.28	964.52	3470.87	3657.87	5452.01	73150.6	100397	95969.1	3977.55	5802.67	1000	3598.55	4074.75	4759.25	806.79	3297.7	80534.1	110309	82703.2	63772
102.018074__23.993944	4130.1	915.89	2236.62	3968.29	958.84	635.19	1000	3130.82	4449.88	1384.79	2547.18	152879	98055.3	1000	1000	3109.5	3985.41	7126.51	2401.27	3245.15	2341.26	1963.07	150874	108606	137510	51175.6
102.018074__24.431456	2865.26	1000	1865.17	384.71	3169.29	2402.12	2643.91	1284.25	2822.87	682.13	5707.13	116399	101456	1000	4178.59	4063.6	2587.04	767.49	4197.23	4528.58	3206.37	2584.22	95715.4	78050.5	137510	51175.6
282.609375__1.759151	1000	1000	1000	1000	1000	1000	1000	1000	7722.65	1000	1000	1000	1000	2358.66	5389.1	4009.79	1000	1000	20362.7	103938	47726	47642.8	34167.2	5853.94	50004.1	25447.6
333.205902__1.766246	44562.1	37327.9	25742.9	27760.3	10624.5	12388.6	10948.4	41468.2	18094.6	9035.87	28790.4	54458.2	31408.6	7260.98	6651.62	3059.05	6226.46	3434	3845.35	6930.39	1000	1000	8138.06	1000	1000	5903.87
256.253998__1.671256	12423.2	38771.4	31913.2	118646	20279.2	64341.6	48946.3	63910	61526.3	72310.4	61963.8	1000	5687.73	2370.53	28026.9	44605.4	18163.1	1000	41672.3	81134.5	1000	1000	1000	1000	1000	1000
335.062622__9.186700	93771.8	89446.7	84592.2	72442.9	84154.7	84927.5	77873.9	93840	88796.5	84649.4	90425.3	98915.8	143007	117283	37360.8	47207.8	45097.7	49551.4	65242.8	59006.1	44304.9	62822.1	35653.5	14432	36731.3	39585.5
289.056976__6.547443	44664	39901.5	39680.7	41274.1	47660.5	41744	36540.7	29324.5	31115.9	34326.4	32091.5	22751.3	25907.6	29829.1	75087.1	83698.4	89500.4	94135.2	168275	81005.1	84222.8	103807	92026.2	25617.7	83791.8	82189.8
645.180969__9.084114	75547.3	59603.4	64581.8	61038.3	37846.5	38883.2	66332.2	62299.7	60239.5	51740.6	80259.2	60762.9	42570.4	28521.8	1000	1000	1000	1000	6758.97	38690.1	10437.1	15742	1000	1000	2773.17	1000
235.082291__23.686138	1000	1000	1000	1000	1000	1000	1653.26	1952.72	1000	1000	1000	104739	90132.3	75128	1000	1000	1000	1211.52	1000	1000	1000	1000	168464	88431.8	111790	78576.3
342.246277__1.521854	30541.4	68336.3	62770.4	3713.8	26026.8	30587.4	50495.8	24141.6	43551	63354.1	59319.8	16915.6	29196.2	27387.3	39987.1	90879.6	81764.8	47591.6	21251.3	1000	47231.9	118261	12036.7	5905.53	12631.1	39554.4
78.984146__2.412028	732.73	1000	803.92	1000	1000	1000	852.11	737.77	911.74	877.34	1000	1000	1000	1000	1000	947.33	1000	1000	1000	1000	1821.9	1000	1000	1000	4809.71	1000
263.124573__4.396665	1000	2364.47	1000	1000	1000	2830.83	2313.87	1000	1000	1000	1000	1000	1000	1000	1000	1000	1000	1000	1000	1000	1000	1000	3846.97	2468.36	2169.66	1000
298.022217__4.688220	7623.66	2920.01	6307.6	1000	5996.28	1000	2032.17	1000	7484.69	20119.6	1000	1000	1000	1000	16141.4	12649.5	6753.44	10854.6	1000	1000	2304.23	1000	1000	1000	2095.27	2521.56
158.070618__1.160074	1000	1000	1000	1000	1000	1000	1000	1000	1000	1000	1000	32754.3	30321.2	22828.7	1000	1000	1000	1000	1000	1000	1000	1000	37286.2	39158.7	45725.4	18176.9
178.007324__4.929160	52140	65953.2	32059.7	24158	44305.9	33671	36212.2	29762.1	37720.9	24641	44231.6	85601	120738	109433	16367	17357.9	20954.6	31207.2	18150.6	34666.8	47360.1	36325	43861.9	19856.5	45965.9	81143.9
87.043556__2.921892	239390	244205	203244	365474	307528	310352	385640	275467	247008	299449	255123	333899	334258	352517	313699	358450	520066	388574	676857	1.15927e+06	1.12805e+06	1.2569e+06	474923	290511	631043	632968
208.991562__6.050748	20270.5	25738.4	27681.6	10751.8	7633.41	14383.2	8783.72	15792	18003.9	21130.8	22183.8	6461.15	8312.81	9497.12	7588	15782.7	12646.8	13478.5	1592.61	1000	1000	2679.19	2063.92	1000	2607.84	1722.14
280.119202__6.202328	1000	1568.46	1000	1326.28	1000	1000	1000	1000	1000	1000	1000	11700.4	18003.3	14245.1	1896.74	3764.89	1000	1000	5985.67	6860.13	7179.3	5335.87	22975.4	5757.13	21046.7	10262
145.077637__12.130660	44049.9	53730.6	52312.3	34472.2	61418.1	137565	134163	66393.9	35247.9	74856.9	83421.4	5838.04	61862.3	61235.9	49647.5	38573.4	85702.5	58193.1	58496.7	46110.4	66710.4	78727.9	15906.7	969.94	13324.9	68797.8
133.999054__9.420400	61318.8	55201.4	78990.6	61620.1	67392.9	59691.7	60257.6	21859	57191.6	48299.9	50535.8	16696.5	19463	20202.1	91969.2	127919	137205	123868	170776	93803.5	132000	151778	25333.1	27299.8	72061.3	52339.5
231.017441__9.123092	114661	85419.1	100056	76231	62517.6	52581.3	59691	98808.1	53292.1	53348.9	56503.8	135747	142503	138559	21374	29429	24374.9	33734	62326.2	138723	156866	115998	103708	27391	177604	103318
243.956207__8.180117	3777	3331.07	3343.94	1000	3186.81	8466.08	3620.33	3212.71	1000	1000	1000	23694.2	36520.6	26865	36065.3	23524	21924.6	33626.8	44428.2	31976.6	113988	121189	71664.1	30284.8	151510	136112
119.048355__1.732318	155019	128807	145742	20552	20124.6	13232.6	19802.1	29520.6	35698.8	31792.8	28242.5	18586.9	20304.6	10450.1	15607.6	23022.7	30789.4	11177.2	17595.7	53985.8	43732.2	25212.3	11810.6	18764.7	16590.6	4505.75
306.011597__6.948055	118471	107637	117103	120933	127942	132177	130094	127701	120783	111741	130363	66663.2	93949.2	105418	161922	155469	153364	172684	175857	178148	154101	123985	150818	119331	131671	146232
428.263306__1.834062	48522.5	53786.8	59439.8	117512	111738	150972	191781	51442.1	66559.3	93757.7	84840.3	27711.7	22337.4	17671.9	16386.3	7464.24	4370.57	5473.47	1000	1000	1000	1000	1000	1000	1000	2372.3
110.023094__1.487171	15967.8	543.42	5258.84	10234.8	2912.72	11665.8	12381.4	6582.08	1148.06	5013.9	1041.99	32999.8	24132.1	16806.8	47068.7	5154.08	22833.2	6091.15	11065.5	2783.56	11635.3	6352.12	27886.4	30095.6	35747.2	13530.3
110.023102__1.865652	13942	5243.15	7480.11	14252.9	6274.12	16585	1000	8680.91	11426.4	8827.92	11940.7	1000	1000	1000	5734.7	5366.44	4007.71	10588.9	1000	15058.7	1000	1000	1000	1000	26312.9	9812.33
110.023079__3.976137	9934.77	16763.9	12745.6	10312.9	7357.09	12437.5	10993.9	11907.3	10180.2	13919.9	10414.2	26672.7	8988.55	17424	8029.52	8055.41	17439.7	7696.69	15742.8	9922.78	16527.7	18557	18447.1	10279.7	13270.4	12294.2
758.494446__1.393822	42339.2	41872.1	28585.8	8669.33	4465.94	3663.12	9014.1	5362.44	4180.11	10632.7	6282.24	3082.94	2279.76	1000	56687.6	60043.7	65500.1	76509.6	63249.6	93018.1	82072.7	73074.4	53855.1	15786.7	73458.4	72890.3
401.058350__10.118400	43652.6	42536.7	56787.1	12763.5	18210.8	16552.5	20721.7	16956.8	21092.9	21581.9	21252.9	178598	129605	176447	13095.6	16537.8	20738.8	12618.7	16219.6	101681	37214.2	27942.6	26226.2	1071.66	25911	25071.9
441.861786__16.041365	48407.9	34629.7	43666.2	41111.1	48050	47246.6	45945.1	45554.2	44861.1	50587	46943.6	72437.7	74620	100766	39098	51700.8	66378.8	61470.8	58003.4	109834	84156.1	84160.4	97859.8	42932.6	104876	133721
559.203735__1.567988	1000	1000	1000	1000	1000	1000	1000	1000	1000	1000	1000	1000	1000	1000	1000	1000	1000	1000	1000	1000	1000	1000	1000	1000	1000	1000
172.060181__1.988739	12239.4	13817.4	11444.1	10825.4	13387.4	21184.6	11836.2	12818.6	15661	4894.83	12751	43516	65501.8	69441.5	12992.3	17181.6	13004.2	16104.8	20458.3	19195.3	26904.2	39814.7	45569.6	68738.4	31502.3	33872.8
172.060181__2.743341	24353	12542.4	24648.8	22946.4	21141.8	24020.5	20845.8	23303.5	31005.5	48606	19439.8	76299	74253.7	100398	16880.2	17302.7	16362.2	10401.6	15697.4	18005.8	8583.8	14828.4	82516.1	56951.1	93708.1	41212.9
172.060211__3.253150	17680	18168.8	20224.9	17900	18452.9	19006.6	19623.2	20943.4	19537.9	18868.4	19981.9	84817.5	66554.6	97455.2	1000	14734.7	16728.1	17198	16337.1	21728.9	19661.8	14910.9	49582.1	74273.4	56238.3	32195.6
172.060150__4.127398	20916.8	20423.5	17430.8	18725.6	17636.1	16446.3	17194.9	21617.6	19304	21287.4	18221.8	108769	35989.8	68748.9	16702.2	19847.9	16749.6	20213.7	24533.6	20814.3	30070.8	24166.1	31101.8	50536.3	81331.3	32890
172.060043__4.505634	21351.5	20423.5	26817.6	17919.4	25994.5	29442.5	22282.8	14248.4	15922.5	10088.8	14862	37451.3	35989.8	57914	24358.2	36747.5	36848.4	22604.6	35772.4	99044.8	55409.1	76007.8	43431.4	35784.6	66444.3	41308.7
172.060135__6.146897	9742.24	9301.48	9448.01	10501.4	6675.34	12878.5	12848.8	14037.3	11391.4	9181.42	9402.33	17549.4	13903.5	18633.7	9635.35	10541.4	11102.8	9591.87	6477.69	9371.07	11059.8	6110.1	9313.24	9135.4	16008.2	8852.43
172.060196__12.623386	11216.4	9225.44	8747.11	4399.81	4509.88	3738.03	4232.48	5316.17	5100.13	4717.03	3945.72	12649.9	8612.73	9591.24	4245.39	5270.54	4188.77	4816.55	3601.65	4942.41	3064.19	1443.53	4051.1	1000	1889.8	2306.47
172.060455__23.688299	8447.43	8000.29	5462.16	11437.2	10893.2	6396.68	7726.19	15156.1	10134.4	12823	5964.85	721329	602496	547279	12156	7954.86	7018.86	9373.06	7360.8	7668.51	6655.46	7714.28	625534	659086	664310	503062
172.060303__24.253977	8409.25	1000	5061.27	7329.68	10474.3	1000	7376.4	5923.35	9737.13	9103.22	8338.92	1000	589621	547279	11705.6	1000	8394.68	8373.43	8113.81	1000	7058.74	3915.87	1000	1000	664310	349877
172.060242__24.578434	7877.77	8217.8	10819.1	8931.3	9768.22	8582.44	8898.91	6076.37	9737.13	9103.22	9588.23	437371	1000	1000	10128	11062.1	8471	7979.06	8113.81	8172.53	1000	7242.82	281175	549232	1000	1000
172.060272__24.869162	7540.71	1000	6605.89	9908.06	1000	10502.5	1000	9930.84	7978.67	1000	1000	410973	468510	1000	8982.09	8336.17	8222.73	8965.21	1000	5810.46	4567.03	1000	1000	1000	556522	387000
172.060287__25.164667	9263.94	1000	7575.27	12012.7	8730.58	8446.78	8124.19	8799.24	11032.6	1000	7836.73	1000	487029	1000	1000	8336.17	9498.28	10130.1	10318.7	8395.22	7424.72	8952.47	408115	490951	537738	226766
558.709167__16.338367	78747.2	87533.7	70859.8	92995.2	100991	108952	79553.9	101338	93818.6	114090	111799	119650	111815	83233.6	96245.4	98954.2	103050	73350.2	86546.5	102785	131950	145179	118586	57741.6	159955	144936
322.067749__10.517234	1000	12681.5	1000	2091.45	1623.86	1000	1108.14	1000	1067.28	1000	1000	1817.02	1000	4604.32	23810.4	75816.9	47429.4	23823	117629	121066	169360	164840	69374	5521.18	95771.8	68797.3
297.205658__1.813092	9467.65	8481.99	9573.32	12300.8	20492.6	23879.6	17809.5	8711.93	10826.8	9442.76	12626	14473.8	21102.7	15504.8	14639.9	15500.7	20217.7	8399.38	6450.4	132225	98733.3	62216.7	11340.8	1000	50935.3	18964.8
455.093109__7.988777	8531.11	3973.18	11632.5	5905.96	3420.08	1000	5427.54	4767.89	2064.48	4764.7	1000	5780.68	13801.9	9337.18	2573.7	2472.66	4140.43	7392.61	15204.1	26599.7	9734.06	7848.44	8679.19	2794.62	10423.3	5800.19
238.086105__3.114184	53187.1	55905.9	53374.9	114181	120625	116202	112691	53813.8	60660.9	58007.5	46612.3	60061.3	70684.6	65261.8	57488.7	57212	50818.2	49989.4	40886.8	41156.9	58550.1	70717.2	53059.2	14932	64030	78142.6
432.179199__1.956821	1471.38	2213.75	9479.7	1021.36	4085.55	1000	3392.8	9675.29	8112.86	5442.89	11436.3	8573.07	2922.33	10805.7	28699.1	32972.3	29407.1	30703	30242.4	40968.6	125506	52922	27606.4	6587.94	34567.2	35820.6
408.133698__1.336676	1000	1000	1000	1000	1000	1000	1000	1000	1000	1000	1000	1000	1000	1000	1000	1000	1000	1000	1000	1000	941.59	1000	1000	1000	1000	1000
331.917450__6.937363	53438.1	56081.2	69039.4	46394.8	39521.6	58059.8	62328.2	53283.9	46976.7	49926.4	51794.2	3292.82	1000	2153.92	83999.3	87562.8	94992.5	84951	6622.74	1000	1000	1000	18778	11938.1	16709.2	19011.1
210.032333__10.440081	47224.1	68242.9	59693.2	27199.2	36030	58193.4	27096.5	56450.2	71053.1	114552	119552	147192	116445	126383	56876.2	56586.2	63270.9	69755.9	58312.9	75577.1	122856	178224	71099.3	8501.86	113424	114452
814.550232__1.386943	18503.7	14162.6	5974.67	4543.95	1000	1000	1000	1000	1000	1000	2977.18	1000	1000	1000	30940.6	17165.5	21642.2	22759.9	85057.9	31159.2	31391.5	53309.4	29690.9	3080.71	65311.4	65547.6
540.697693__1.622161	1000	1000	1000	1000	1000	1000	1000	1000	1000	1000	1000	1000	1000	1000	1000	1000	1000	1000	1000	1000	1000	1000	1000	1000	1000	1000
236.985245__9.278483	134876	75966.1	155231	108873	90898.5	102225	84248.2	139574	115828	99146.8	106721	8209.84	3417.07	4727.38	42730.5	29557.2	29001.7	35008.4	7516.97	6452.38	3291.82	6905.23	7940.98	26068.8	6080.01	6245.31
521.129333__7.914435	52868.8	15137.1	28230.7	23748.8	28483.8	33825.8	34490.8	128209	29193.8	17030.6	97043.8	98625.3	59353.7	55202.5	50540.7	54449	74513.8	56401.5	29347.3	29641.6	42179.2	53303.4	82302.9	47257.5	163315	134974
201.134491__10.021077	91830.2	85234.6	83128	93220.5	107656	101396	111314	89198.6	92304.3	111447	106210	159824	149199	141102	93575.1	148682	135333	133292	94393.6	118242	156588	136144	175926	47628.1	186195	180452
696.770752__15.995775	121856	74678.9	89285.6	83074.6	103154	116589	98919.7	114573	98859.2	103944	94551.3	109335	122254	134063	107985	113748	107704	87197.6	132979	113237	139283	112953	107132	111019	135715	113224
565.359619__1.694890	120922	115106	85008.7	108912	159576	140777	88141.4	149773	142166	132825	113162	48025.2	71839.4	75689.4	23678	35225.9	30147.2	11359.7	18759	1000	1000	1000	11204.9	1000	8256.11	10124.5
493.169739__6.042293	45524.1	49402.7	40400.1	26980.7	29852.6	22197.2	45989.8	21700.1	39406.4	39394.4	35835.6	17788.1	36223.1	24882	7098.79	12012.5	9820.46	11001.8	18612.5	27685.9	32325	20979.2	3911.22	2010.53	8815.43	4976.16
516.970337__9.876740	59363	35434.9	56068	1000	1734.27	1313.51	1000	1000	1123.28	1000	1000	13494	8092.01	9585.41	6167.89	7605.41	17468.7	18719.1	1000	3277.63	3813.96	19004.1	19054.7	2776.39	145698	152602
211.081955__7.061723	37147.4	28200.8	41047.5	31402	35567.5	33199.9	54193.1	23053.4	28415.4	33641.5	26786.5	39128.9	36399	40624.1	58735.4	64817.1	70841.4	53869	60074.6	99193.9	95983	117698	87794.1	18677.4	121335	118473
210.984543__3.881256	64247.2	26133.3	55874.1	57910.7	70976.2	65239.2	59234.2	75260.6	75892.3	73234.6	67872.1	89016.4	77505.2	106601	112759	90745	127322	135565	191184	60154	26081.2	106338	187311	100021	183891	169057
152.021469__5.778557	89438.2	116580	101342	83704.7	54865.2	57509	86934.5	54073.1	66488.9	81159.3	111762	47393.7	42581.6	26917.6	17078	22945.3	12693.1	9013.69	8727.48	26503.1	34060.8	27775.1	1931.05	4988.62	11950.4	9926.36
108.027702__6.061053	137907	71476.4	75653.1	74821.3	53713.9	55934.2	42427.8	92534.5	50236.6	55157.7	52284.1	111344	73621.3	93164.9	15695.1	17359.2	15462	21989.2	35509.3	58211.8	55693.1	69564.5	67885.6	16034.3	88674.2	84238.8
130.125137__4.713534	19330	20297.8	15318.6	15448.2	13596.9	7084.13	9774.23	12378.4	14957.7	16958.9	28242.8	65120.3	62633.2	78398.7	12025.9	25121.3	20137	27694.5	13438.5	22117.8	40658.4	63563.2	45441.9	9354.98	57149.7	49087.8
162.029282__0.995889	1211.33	2080.86	1000	1368.99	1511.18	1299.2	1470.05	1500.85	1538.24	2211.78	1248.04	27398.2	26260	19268.3	1774.65	1274.92	1230.88	1458.93	1385.58	1950.06	2351.83	2395.08	32584.1	22369.1	26106.5	22200.1
149.043808__6.991996	103331	101826	100071	134596	153929	141632	142095	120680	110350	112372	105096	178435	154053	155788	120654	121052	129246	118985	118946	149895	128554	150581	131101	61515.9	120843	141755
587.794678__16.128151	115875	101468	116705	99409.4	111003	118909	102471	81239.8	100075	114335	121514	100921	88919.9	108863	89936.1	114075	108232	106411	124556	95306.7	103344	122103	77621.6	94756.2	72081.2	86684.9
235.107513__1.962321	41552.4	26768.2	31846	60539	90638.4	78176.7	60017.9	87829.8	103252	74465	70435.4	53391.4	46868.7	68736.7	36649.3	51950	50842.7	48074.8	42912.1	55547.7	42047.5	59892.7	39586.3	15001.5	46766	39858.2
249.045929__6.967724	20755.2	23809	23679.4	34527.4	32334.8	55968.2	84478.2	18335.6	9538.85	16139.4	42296.7	13191.2	27181.3	25331.8	24641.6	45957.5	39738.4	22416.4	14142.9	72219.6	42779.1	33664.3	38824.9	1000	37116.8	24616.9
123.999985__16.082167	128648	105082	120286	135500	147164	164907	127866	169398	145620	164225	164279	131044	104593	108115	165481	187270	172111	162902	105883	166719	146320	157613	134091	50973.2	163439	119194
122.965858__3.126209	106765	117335	108502	122358	111863	127861	127226	100958	112831	117729	122776	116173	111703	126331	99156.4	98922.8	94123.9	111162	105742	88180.4	85107	91921.9	97270.7	132467	92371	104153
193.106613__16.223831	26042.7	20265.6	13833.3	47918.6	36565.9	16702.5	24033.7	59460.4	35030.7	13588.6	15666.8	21439.2	17107.1	6692.81	70947.7	40642.8	25915.4	13048.7	32675.6	21381.5	20764.2	11456.8	24865.5	8187.69	11239.2	11390.8
137.032990__9.725580	86727.9	98891.4	71735	45535.1	80771.4	58248.1	46272.7	63694.3	82171.4	76062.4	54090.9	86175	99339.3	96187.4	119663	97496.5	134049	136087	83612.1	83423.2	51671.8	157307	168134	31636.9	194978	203461
88.955788__4.423417	43347.8	82481.3	48091.3	111956	119015	142441	60130.9	61321.3	122725	134927	110973	41271.8	56714.3	30355.3	103416	126133	128873	145430	69238.4	72200.4	67652.3	67821.4	37599.9	13906.6	53119.9	23862.8
167.033340__5.444340	20999.8	26319.8	22028	19207.6	15337.5	28649.8	32783.6	19226.4	23456.9	24766.8	22195.6	30862.9	29837.6	26256.2	118938	95722.2	113280	98417	112615	138331	190251	175528	103182	28103.4	105061	118243
374.985107__10.441844	52379.7	49193.6	34995.7	20069.8	19809.3	21032.5	21535.1	12758.1	10639.6	9527.24	14041.1	22693.7	14326.6	27990.8	8842.39	12336.1	5992.18	6669.51	17192.2	8330.54	16201.2	6969.5	2947.93	5300.65	16997.5	25194.3
554.307068__1.750635	131053	144897	171790	108964	148390	145040	111284	133342	147010	142094	172310	85161.4	88060.5	77861.6	74548.7	79066.1	69577.3	68181.8	76831.1	83646.3	109433	91685.8	32036.6	4806.33	42576.5	40346.3
384.048584__7.039172	17299.3	12756.5	4521.51	4886.47	19544.8	16680.4	5414.61	42683.2	35187.2	32254.3	32807.5	42984.6	24188.2	31489.4	10221.1	2534.44	5044.92	15380.6	28692.7	30710.7	76472.8	146602	11956.7	1000	23427.1	8696.41
339.001404__6.796097	97319.1	101009	103772	69998.2	102702	134146	106426	73553.3	70025.3	108452	86070.8	110987	105728	107641	1942.32	1570.84	4190.68	1958.96	1000	15671.6	5831.45	2438.79	1000	1000	1000	1505.83
542.111084__7.746658	2192.3	9461.47	1000	14077.2	7550.98	4590.9	21060.7	1000	6318.33	10733.5	5632.44	31287.9	26534.1	19800.8	13446.3	31624.2	19289	10485.4	119877	69943.4	160161	98934.8	22128.9	1000	26454.5	26559.2
694.118164__7.752717	1000	7223.7	1000	20746	9308.86	8161.68	13364.4	1000	5048.98	7748.2	1000	33885.7	37205.7	19958.6	18504.9	35842	14118.3	9563.99	134588	66929.9	138087	64211.2	1000	1000	3810.85	9912.8
269.114441__24.422338	1000	1000	1000	1000	2308.56	1539.88	1000	1448.07	1533.6	1631.84	1000	95546.9	125896	103985	1931.03	1241.86	1000	1337.36	1000	1000	1000	1000	83937	91791.1	109525	81061.4
395.010925__7.115808	39720.5	84358.1	71432.9	39895.2	45626	55235.1	66174.4	24201.9	43371	62223.1	53683.6	1000	1000	1000	88640.7	85256.3	102970	102612	5631.05	3010.08	4953.42	5468.08	11758.2	11201.9	18801.8	20404.1
131.022644__6.968963	20775.2	20578.8	18823.1	14031.8	17853.2	21342.1	16684	41187.4	33261.4	41679.7	34934.3	39939.7	38417.3	30712.5	32244.9	39313.1	36002.1	39094.3	53219.5	76698.2	87448.2	129221	56457.3	5569.25	71068.7	60986.9
375.273438__1.630223	1000	1000	1000	1000	3394.99	1000	1000	1000	1000	1000	11811.8	1000	1000	1000	29292.1	1000	14161.5	35621.2	29250.4	60699.7	54683.1	32727.1	1000	1000	12191.7	10621.3
802.061768__9.117111	1000	2291.21	1000	2031.32	6807.12	3722.28	4062.2	1000	2316.58	1000	2313.09	46498.8	25784.6	38670.9	4850.08	17033.5	17224.3	13846.5	1000	2157.95	8280.42	6903.72	75388.6	2936.4	52837.4	61329.8
335.293976__1.481851	43028.4	61780.4	38897.7	15909.6	11166.2	14911	21234.2	38715.7	35565.8	22989.5	21138.7	6795.07	7938.75	8905.03	117361	93688.7	124622	80339.1	56798.6	46332.8	107020	72022	4641.7	1000	31122.2	33773.9
306.048553__8.503315	27313.9	31704.5	19522.5	24067.8	23839.5	19686.3	28585.7	18812.7	26811.9	33808.1	24128.6	49208.2	33649.3	31431.6	43275.1	60980.1	61820.9	56846.6	58111.8	84544.7	96132.5	86032	76284.4	26499.6	116294	119593
189.130295__22.926111	103820	93912.1	95043.6	128513	114947	117128	112478	121498	127829	114103	112973	99105.6	96954.8	97359.5	127377	114257	116652	117955	98199.7	112561	109549	102029	101435	106906	103507	107182
87.007080__1.706912	9421.72	4283.05	7089.55	5916.17	8906.53	10319.3	13460.2	10023.8	9818.67	13562.3	4336.55	7342.78	10539.9	5084.95	13308.2	9155.24	18449.9	10391.6	41943	57004.1	52012.2	28380.9	12572.7	12000.9	13139	12556.5
334.990234__6.716242	135419	125974	149313	109861	102275	119002	124658	114010	109433	119627	112580	9901.09	12510.1	16651.3	133001	139913	168033	151505	13869.5	9012.15	8435.16	10041.2	23035.5	23455.8	25047.7	21727.5
217.063431__1.952299	39256	12407.8	22867.9	4375.74	12636	9716.17	9263.09	40740.5	26425	58340.4	85307.7	28814.3	20291.2	37555.4	1354.72	9147.85	13334	9301.23	8929.67	18834.2	13918.6	20737.6	8618.6	3479.44	10767.2	14178.6
700.525452__1.540278	11874.8	10204.2	38143	12987.9	21135.8	16732.4	10739.6	10963.9	21106	17141.4	16199.8	5571.04	13915.2	13457.9	12617.8	8977.27	6230.13	36403.2	23051.1	11136.3	51341.7	10844	109560	18356.2	43525.3	47438.4
179.056229__4.400211	37620.9	15915.1	33173.7	6479.82	12941.3	24631.7	26461.7	14447.3	21310.7	14545.2	31969	74786.6	22130.8	34878.9	67356.3	70574.9	126129	122716	130214	46221.5	79933.3	201392	174064	21003	326790	268799
91.052605__4.425523	15896.1	33831.9	14496.9	14977.7	16254.7	28230.3	33530.2	7196.19	9362.9	25280.4	15974	35500	41554.4	26398.2	20558.4	38102.8	47039.4	48370.9	17329.2	23119.4	40950.8	56024	36708.2	15130.7	93432.4	94347.4
321.062164__9.257290	62772.6	63563.2	70612.3	28763.5	66827	50730.5	55954.6	30584.2	33036.1	56167.2	47971.2	38761.7	49614.5	33739.4	8975.68	13226.4	16062	16564.2	1801.99	1000	1000	2556.17	5492.5	2044.93	1000	1000
149.053207__1.056266	1000	1000	1000	1031.55	1000	1000	1000	1000	1000	1000	1000	27681.6	28255.5	14537.6	1063.99	1000	1000	1000	1000	1000	1000	1000	26562.6	14451	24171	19068.7
440.768158__16.411957	54869.7	62527.5	45909.9	59404.3	64625.1	59307.7	55553.6	86312.8	59851.2	76002.6	66046.6	115937	101402	90556.2	76639.5	86770.9	102631	69408	66536.2	78154.2	107775	178263	103901	16740.7	143108	165010
499.136505__7.164637	7428.19	1000	5920.85	2440.59	3677.57	4108.59	1000	1000	6875.21	8237.89	3426.3	8862.32	2539.34	1000	1000	9584.21	1000	1000	4373.2	1000	4419	3615.87	3339.25	1000	1000	1000
417.853943__15.840934	96928.5	79497.1	79604.3	153899	126799	102637	133855	148909	105280	107671	124474	117538	109470	125329	161587	139956	79796	113385	125721	127318	139785	126477	103350	123487	108228	123693
533.199402__1.563779	1000	1000	1000	1000	1000	1000	1000	1000	1000	1000	1000	1000	1000	1000	1000	1000	1000	1000	1000	1000	1000	1000	1000	1000	1000	1000
189.007004__16.085247	14898.8	23882.7	14274.8	18482.8	21367.5	27138.8	17985	18773.3	25143.7	30770.1	41844.9	78394.4	97283.5	110075	29870.6	36955.3	32746.3	32458.8	25139.5	78371.7	45932.7	120056	98632.7	15164.1	111411	96055.9
162.076035__1.036830	1377.82	1340.66	1071.3	4003.33	1223.75	1000	4784.54	5195.37	2712.78	1267.02	1000	58026.1	37330	35955.6	4238.51	3255.45	1237.49	1283.76	3877.8	1689.91	1000	1070.48	49900	62684.3	67122.6	34957.1
162.075974__3.243793	4031.52	1752.53	3132.65	3442.79	5754.53	2689.51	2011.26	3329.03	3105.81	2996.19	2033.96	44589.6	24663.8	32696.1	3467.72	7032.7	7020.1	3400.9	16002.7	23860.6	14218.3	15963.5	38018.5	20390.1	35791.2	20430.5
285.241882__1.545552	1000	1000	1000	1000	10282.6	1000	1000	1000	1000	1000	1000	4392.74	1000	6789.11	43708.2	41018.2	12592.7	18538.6	36943.5	106844	83664.8	164835	31211.9	1000	19170.3	12768.3
223.082092__24.125690	1000	1000	1000	1000	1000	1000	1000	1000	1000	1000	1000	124429	90243.7	85704.7	1000	1000	1000	1000	1000	1000	1000	1000	124716	83474.1	103589	71223.6
457.233643__1.697034	73080.9	78318.7	53062.6	23022.4	34909.1	19468.3	27369.7	36191.5	34645	30211.4	45840.7	48711.3	37869.4	32161.2	11367.1	17957.4	5490.75	16269.3	3571.64	4052.44	12743.6	1000	6342.51	1000	1000	15500
290.966461__10.907840	21959.6	20407.6	21303.5	23125.3	21762.5	21473	16606.6	14146	12901.5	14969.3	13507.5	41323.7	36157.4	31785	44053	43296.5	53695.4	52877.3	106288	77752.7	84625.7	115844	88952.6	18177.9	129696	137887
291.087891__4.502733	80042.7	91210.3	97045.6	99115	161804	140567	154646	90476	132017	115520	113642	68578.6	69008.3	71190.9	45457	62624.6	50677.3	45468.8	9105.99	23896.2	40450.5	37079.2	20771.5	1000	29479.4	26929.6
208.935852__10.650866	83243.4	62044.9	99038.6	39052.8	41674.2	64211.9	39853.5	49462.7	48863	64957.8	63177.7	111290	97017.3	72582.7	28494.5	24938.7	34028	40315.1	21440	30554.5	32846.4	27085.3	47773	14782	49745.8	37165
249.031891__1.987215	1000	1000	1232.84	1000	1000	5995.45	5696.94	1000	1190.62	1000	1000	2127.11	8243.85	1410.52	1479.93	6940.12	4193.87	2060.39	1000	43694	1000	8388.11	1000	1000	1000	1719.81
142.049164__3.986042	29914.2	27605.2	30177.8	23645.3	31980.8	32906.8	29209.4	33758.9	29426.1	39637.1	30765.7	43567.7	32446.2	38965.2	52401.2	54351.1	65531.8	56978.3	61166.7	122692	101127	184184	43657.7	9413.45	42238.9	35231.3
306.074982__1.949870	6523.09	2051.2	6735.59	7256.9	3269.38	3416.14	7642.55	12916.9	4702.96	2582.12	8060.99	13631.3	5027.24	12937.1	25229.2	28375.1	25590.7	24788.5	19844.7	58990.7	60497.4	50779.2	40111.7	9991.28	48336.4	42641.1
190.034241__6.417152	101738	58272.6	64405.4	97781.2	133902	85512	91070.8	120765	111276	60494.4	76856.5	88931.3	69113.3	84171.9	61139.1	41775.4	36717	39754.9	24897.8	10419.4	17321.9	11895.2	53134.6	56891.6	81022.6	70739.7
333.092499__4.373609	61685.7	102675	82930.1	44245.1	46815.2	58260.1	66405	29145.8	60746.9	89286.6	84866.9	22244	26317.5	24769.8	12431.1	31729.9	25609.8	29918.1	2642.52	5032.8	5244.58	1000	3972.3	1000	1000	5275.67
126.985550__5.383131	133104	147614	170078	120864	142204	148267	169019	116968	119515	175879	134795	115635	118354	96144.7	76942.1	87835.8	90372	81959.1	57011.1	62630.3	65400.3	65816.3	71504.4	14525	65483.1	66376.2
279.565308__9.439811	65869.7	69203	60705.2	47951.8	77352.7	68102.2	72036.8	60630.9	58088.8	55609.2	65711	93363.4	83429.6	92340	103153	101294	104127	97885.4	52952.7	49060.5	102720	94397.3	68880.2	19686.7	94737.7	123658
569.266846__1.568182	167266	109060	116542	7591.34	38079.4	11866.2	38564.5	17673.3	41820.3	22141.5	47643.3	53696.1	37218.7	71316.1	7470.68	14449.5	4671.11	21064.8	5968.35	58088.2	27993.3	18153.2	2361.39	72760.1	18935.7	8646.86
329.921478__6.944090	59065.9	61008.5	63391.1	49099.4	47735.3	55168.4	59860.7	51000.3	45738.5	47313.5	52088.1	2574.87	6436.73	7637.17	82310.1	84962.7	93838.6	86655.9	1000	3004.2	4899.03	1000	13528.1	13147.2	11705	20539.7
155.917236__16.411016	76023.6	84437.4	87088.1	90947.8	119054	93562.6	107018	102405	110798	110068	117383	146145	155757	150789	122875	98709.7	114178	111952	119272	118337	151832	167875	160892	23650.5	199403	153310
231.097534__3.705115	1928.59	1434.46	1917.23	4780.67	5383.91	6071.23	3988.88	6687.59	5088.02	2442.53	3883.42	22968.6	10451.5	19210.6	8286.52	6998.26	8705.1	9529.93	13157.8	13930.5	15644.3	18075.7	17512.8	17844	23478.4	7013.77
260.025299__6.439645	35963.6	33003.4	52705.4	27130	35706.9	39788.6	44099.7	29763.5	31956.2	40072.1	35645.5	14803	13352.6	9455.04	45930.9	50282.6	52812.1	48671.1	24064.7	18930.8	18699.8	17508.1	35771.9	13238.7	28802.6	27690.7
132.018478__1.127546	1000	880.77	1000	1000	1000	1000	1000	1000	1000	1000	1000	26764.4	26617.1	21393.4	1000	1000	1000	1000	1000	1000	1000	1000	41588.5	34761.7	25223.3	16661.8
169.060532__24.615276	3731.87	4203.68	4107.01	5769.81	5669.01	4141.71	6518.1	3540	4319	2354.13	6289.8	143704	103998	95231.5	5520.54	5721.38	4528.6	2578.2	2281.61	2338.73	2418.28	2434.73	127151	124473	125881	73094.5
266.005585__6.818970	6076.22	1967.42	6170.31	1000	1690.83	1000	1967.98	1000	1000	1000	1000	3192.01	3636.63	2526.32	7395.07	13280.6	16665.4	10840.4	21887	22838.4	22556.6	22128.7	37331.3	13035.4	41512.1	43212.9
115.088234__1.941241	20245.8	17374.4	22473.9	30362.7	19311.1	28742.9	15966.9	31976.6	43274	15542.4	10959.4	24024	12243.6	22823.2	14348.5	17957.9	49140.7	32870.7	34073.8	27882.1	28916.6	50106.2	1816.44	30483.2	25943.7	34017.2
453.098297__8.216729	112681	77090.8	68601.1	30451.9	18950.6	20317.7	27881.4	20709.2	22835.2	19235.3	34725.5	53178.4	31347	24057.1	1000	1000	1000	1000	1000	1000	1000	1000	1000	1000	1000	1000
146.093719__12.138570	53595.3	51583.9	55993.1	69791.7	87289.6	100717	103257	59373.8	52926.4	79544.8	68040.1	150217	159355	165447	41454	50702.5	62693.1	52825.9	42815.1	87259.1	105032	84443.1	101405	14961.5	120000	108277
693.758545__16.123034	108353	75537.4	88969.1	103419	79999.5	104900	94351.9	65225.8	109306	104301	83049.2	84304.9	99748	101899	102565	105924	95401.3	92992.2	106596	85061.8	82115.6	78199.4	59700.8	83740	55971	73886.2
567.798279__16.134113	120905	100833	91061.4	113377	86406.6	77668.5	104789	107423	105515	107589	105666	106169	70608.7	108064	96522.3	104343	87456.3	102828	104124	87619.4	99405	76190.7	75278.4	94587	90987.9	110534
115.013405__24.329716	1103.88	1080.45	1081.13	1123.84	1322.56	1136.08	972.58	1504.69	1553.69	949.13	976.43	169110	120570	111308	1488.63	1009.65	2425.8	894.77	1128.99	2269.5	1068.67	1202.72	95288.3	103258	175304	75564.9
160.970108__16.404324	44683.6	117124	86917.3	129928	153656	93312.9	120107	120922	117085	182960	106571	35154.3	10610.6	39918.2	86986.9	134440	113673	134102	103961	98636.6	90150.9	124896	24274.7	1353.92	14148.7	37813.7
434.132599__2.134116	1000	1000	1000	1000	1000	1000	1000	1000	1000	1000	1000	1000	1000	1000	1000	1000	1000	1000	3771.29	38089.8	21093.3	2919.17	1000	1000	7314.06	2129.7
190.953308__16.081583	59254.5	51674.8	41074.3	63120.8	46190.1	71286.5	66765.1	59853.3	74131	69855.4	63234.8	130293	125102	106872	60039.4	96258.9	74298.8	79359	75534	143607	121456	125560	127789	19965.3	181961	111377
418.067810__8.085235	58567.8	14445.9	18465.1	3121.22	2565.75	3978.01	10838.6	31915	1000	1000	21896.1	58065.3	19503.8	25586.3	1000	1000	1000	1000	1000	1000	1000	1000	1000	1000	1000	1000
148.098801__8.144965	8989.48	7304.43	3934.93	7855.4	5801.56	4440.36	9207.68	5182.92	11137.5	4328.94	7239.9	16564.4	18667.3	25052	31242.3	24527.4	7480.3	16176.5	46441.2	36636.9	60203.4	93007.5	105840	33036.7	140636	117114
526.825317__15.988838	140097	123950	129769	121819	102164	146865	141525	124139	126388	136210	123586	124588	122505	146554	123107	140607	152119	127031	136096	171906	135407	157319	146306	135342	180905	138640
104.023750__25.934492	4180.04	1565.6	2238.22	3480.81	3834.8	2888.82	1875	1978.05	4754	2961.74	2002.47	221900	57376.9	76101	4300.37	1025.47	1818.49	2862.57	1627.96	1930.15	1278.02	1214.96	30932.6	77600.6	148176	65572.7
151.038315__1.965434	16062.6	14710.3	10513.8	15755.3	21101.6	23318.2	22417.9	16266.4	15211.8	21570	16796.5	5083.9	17946	15186.4	50731.8	47952.3	43372.8	51732.8	62057.6	149635	160610	167415	29895.2	10379.1	49653	29272.1
96.942513__8.177869	5859.66	4534.6	3595.91	2549.76	5136.45	13543.8	5752.41	4392.02	2123.94	1000	1000	26707.4	38969.4	22094.5	36132	26721.8	26835.3	39622.1	54765.6	52004.4	115893	126636	80210.3	37977	156328	144856
195.006424__5.065202	1000	5722.27	2714.38	1000	2900.43	1000	1000	1891.83	3152.46	1000	1000	1000	1000	1000	1000	40576.9	13463.7	1000	1880.71	20865	6683.53	5780.53	1000	1000	1843.01	1000
308.046936__10.755743	159950	168145	153690	116238	135438	138009	124073	110901	96238	97829.8	96535.7	151352	151845	136700	83912.8	76196.9	105092	101390	109938	125609	118534	98290.1	107879	73359	111582	120422
485.073059__7.050718	1000	1000	1000	1000	1000	1000	1000	1000	1000	1000	1000	1000	1000	1000	1000	1000	1000	1000	1000	1000	1000	1000	1000	1000	1000	1000
116.926826__22.873671	87752.1	87395.5	73833.3	85668.8	54665.1	112480	84168.4	110359	92485.1	97631.1	101422	97439.5	84820.4	51345.7	137047	77207.5	100690	87072.9	115708	91790.9	69551.6	89205.6	152118	80974.6	78841.6	63914.3
526.291626__1.677713	45793.6	22094.1	33274.3	26530.1	52520.3	20327.5	28473	46641.8	13249.5	13443.5	19308.4	3028.92	7725.65	11020.8	132363	123191	145848	110318	101310	48288.3	118081	140235	55564.6	16720.7	57147.7	49103.2
368.148102__7.260639	2619.26	1000	1000	2889.82	1000	1000	1000	12075.9	1000	1000	1000	1000	1000	1000	1000	1000	1000	1000	2285.74	2492.25	4651.14	4241.78	1000	1000	1000	3332.66
112.038712__3.548335	11178.8	9646.73	12287.7	8765.24	9545.71	9721.47	10002	8794.91	9264.75	10972.6	13199.2	35669.9	18321.6	25188.1	9620.83	13011.6	10447.3	12251.9	6290.6	17488.6	26229.5	11002.8	20024.5	22159.7	23722	12386.5
258.118378__6.981541	4784.88	1000	1000	1000	1000	1000	1000	1000	1000	1000	1000	1000	1000	1000	1000	1000	1000	1000	12217.1	9278.33	1000	1000	36551.6	1000	24567.9	10140.6
255.133759__1.889893	5231.85	5607.99	7633.31	4888.19	6631.73	12589.2	3342.57	7330.78	7136.27	7126.3	5886.97	9788.25	8508.55	13084.8	9741.61	14187.1	10665.1	10460.7	4564.82	5927.19	5089.49	13729.9	10797.1	9858.37	15848	4138.44
830.493896__1.385196	100895	119695	114485	27099.5	18554.8	21223.4	23429.4	30127.2	25347	29922.5	34727.1	12822.2	20996	8000.67	136519	106317	99209.2	93026.6	41982.2	23028	51895.3	74287.7	14800.5	6225.57	29922.2	71930.4
284.142944__5.185152	3244.98	3053.87	1000	1000	1000	1000	1000	1000	1000	1000	1000	2633.92	5275.67	5829.55	1000	1000	1000	1000	6247.98	13349.4	3733.09	1000	18860.6	1000	11076.8	6236.44
251.061234__12.127024	143285	139139	165500	128023	166322	210360	197219	130694	137306	193642	165274	165308	166351	163241	103088	103473	131818	150565	125434	153651	169047	144848	138334	63073.2	131530	137088
544.265686__1.662522	181943	168388	127975	64531.8	64643.3	66512.9	53978.7	87716	70375.3	54543	57186	88020	70199.8	57526.4	31939.2	30245	33883.5	33122.5	15787.2	1000	17504.6	44112.8	23694.3	1000	8726.44	24914.2
343.089417__8.276070	119748	119525	98680.5	102927	124621	128902	101416	100053	99533	99541	97941.2	155596	186652	182058	55946.6	47723.8	56313.3	44439.3	57789.8	59513.1	95732.5	94312.2	59841.4	17925.9	80569.9	104682
304.113586__8.133016	65337.3	77808.8	71470.2	52697.8	56533.3	61748.2	55224.8	49143.2	50481.4	52293.4	53213.2	130337	144458	119684	25497.1	19397.2	18769.9	16488.4	27527.8	28328	31642.8	26943.4	50971.6	12405.7	35488.5	53762.1
337.039673__7.955339	45464.3	85543.9	44133.3	36682.8	46097.4	50268.6	31223.9	94476.6	86617.8	91786.7	80662.6	78119.9	87168.6	89378.4	145869	131369	161864	153862	125300	124427	143521	190825	127665	17129.8	184300	141036
326.096863__6.756263	11447.9	15211.4	10125.5	9036.89	10766.8	13616.3	7919.29	12258.8	16086.1	9858.42	8706.43	11861.8	10682.3	3325.44	33943.7	54385.4	50071.9	49765.7	17008	16843.8	26144.5	42524.6	26558.3	1000	57795.6	62121.3
249.184616__1.577965	145850	90008	86282.6	171503	147409	172792	163308	137413	136832	100921	116884	78998	70929.8	76303.2	36462.1	63153.7	49848.1	51142.3	59410.9	1000	42606.7	33678	9336.61	1000	10374	9113.73
411.993622__9.650812	46747	18352.7	54257.9	6364	18479	9319.11	7735.17	1777.31	13116.5	25121	8439.5	20724.4	16885.2	23455.3	23392.5	92378.4	96366.3	42322.9	69417.2	63227.3	110523	91327	47821.2	1000	64854.4	33921.9
180.520126__9.859155	20107.8	59921.7	25241.2	34925.2	38485.8	31173.8	39700.7	16909.3	34092.3	41732.4	26785.2	82484.1	76403.1	50900.1	24185.9	37435.3	27034.7	18597.5	59269.7	34401.8	57041.9	38874.2	26614.5	4638.43	24530	39121.6
350.048126__9.042460	44009.7	42867.1	25463.2	40217.6	43747.7	34515	33657.7	26628.3	33927.1	42526.2	36965.3	40693.2	35393.2	34362.1	48884.7	58424.6	66273.6	60522.5	118879	131424	169354	181434	109027	33333.3	170237	165664
232.996536__9.410481	40445.7	48522	31022.4	28256.9	53445.1	36576.5	32549.7	13484.2	25402.3	29726.1	26674.3	31270.2	28750.7	31832.7	83885.9	100393	110699	103603	105569	105620	137776	157419	164498	29129.3	182133	166906
271.093994__1.733137	1000	1000	1000	1000	1000	1000	1000	1000	1000	1000	1000	6493.79	8771.47	8728.98	1000	1000	1000	1000	1000	1000	1000	1000	4820.21	10508.3	9348.38	1000
271.093048__2.218551	1473.76	5956.57	5192.83	2938.53	7450.64	4343.76	7539.07	2897.24	4056.83	5802.19	4438.73	11805.4	10175.2	19387.1	1800.89	4118.6	1500.76	2411.75	4068.67	7068.48	13912.5	6987.48	12453	14112.5	21586.6	10690.4
271.093292__2.762977	1000	1000	1000	1401.47	1000	1000	1000	1000	987	1000	1000	11725.7	11382	12604.4	1000	1000	1000	1000	2682.84	16078.3	8963.1	6074.8	10101	14112.5	15099.8	7657.95
271.092407__6.044479	2639.21	6767.9	3484.22	1000	1000	1000	1000	1229.79	1434.56	3693.59	3161.58	3226.69	1411.99	5353.45	1000	1000	1000	1000	1897.22	1000	3606.31	1606.94	1000	1000	1000	3395.56
271.099640__7.259674	18147.2	11943	54008.5	8951.08	2674.04	12826.8	12581.8	1000	9994.61	8505.9	8847.25	11625.8	3219.15	4991.03	1000	1000	1000	1000	7403.97	5775.28	3860.76	3974.09	4005.83	7509.58	4324.44	3924.03
271.101196__12.983772	1000	1000	1795.05	1000	1000	1000	1000	1000	1000	1000	1000	1100.78	1244.93	1000	1000	1000	1000	1000	1599.47	3325.8	3071.75	3167.94	4193.85	1000	1978.13	3326.09
271.094666__23.503471	1000	1241.28	1000	1331.28	1000	1276.82	1000	1000	1000	1272.19	1000	90571.3	56626.9	120224	1000	1000	1575.85	1000	1000	1000	1000	1000	119037	146072	112719	36249.4
271.094208__23.960382	1000	1000	1000	1000	1000	1000	1000	1000	1000	1000	1000	119525	117402	107693	1000	1451.02	1000	1000	1000	1000	1000	1000	108521	1000	1000	102563
271.094086__24.198208	1000	1000	1000	1000	1000	1000	1000	1000	1000	1000	1000	1000	105990	59310.9	1000	1000	1000	1000	1000	1000	1000	1000	111810	129969	134538	59867.1
271.094482__24.910501	1000	1000	1000	1000	1000	1000	1000	1000	1000	1000	1000	114059	57217.8	121095	1000	1000	1000	1000	1000	1000	1000	1000	58753.7	96845.3	109086	59795.2
497.165192__1.652778	1000	1000	1000	1000	1000	1000	1000	1000	1000	1000	1000	1000	1000	1000	1000	1000	1000	1000	1000	1000	1000	1000	1000	1000	7369.01	1000
141.065262__1.360303	2182.09	3742.57	6189.6	4797.53	4279.39	4381.08	2904.15	2579.86	4903.18	2300.66	3432.87	34650.9	19972.2	18968.2	4971.4	5058.4	3734.55	3059.22	3470.38	2876.49	2422.79	3248.45	42976.8	42502.4	33441.4	16671.8
202.089279__1.758563	22188.8	22464.6	11969.5	5495.75	8916.85	9538.15	36551.6	15909.7	20392.3	16974.8	16241.5	52531.4	50764.7	29475.3	13242	28332.6	8965.62	1000	18291.5	41365.8	25712	40454.6	10198.9	1000	9985.42	18850.3
338.107849__5.824976	37286.7	33714.8	34990.3	54971.5	55419.4	47890.6	59874.9	89000	80263.6	93992.8	62340.8	107014	102707	116769	53438	57111.9	70566.1	55479	60188.4	91572.7	103806	193889	41481.1	10640.3	70733.2	32232.5
222.042633__3.081000	3623.73	1648.28	1341.73	1169.2	3005.3	1411.38	1371.85	1442.57	1342.3	10279.7	1231.53	1745.91	1585.33	1521.79	1000	1115.67	1000	1000	1000	2012.74	1803.28	1728.2	1527.06	1000	1000	1469.92
392.759644__1.392119	29244.4	31155.2	21145.7	1000	6863.99	4341.69	3854	1000	7254.51	3931.23	9797.99	1000	1000	1000	42111	27992.8	32726.5	67971.7	94671.4	72552	71090.6	77719.3	54115	17628.7	74239.4	81054.8
141.978622__7.040786	21589.5	19119.1	20202.1	23608.3	27485.2	22143	20874.4	14291.6	13775.4	27310.2	14119	16729.3	25165	18334.3	14519.7	14422.7	13549.1	18170	7797.65	24098.3	14921	11692.1	14750.9	1131.38	15469.3	10262.1
313.916351__16.075466	33020.9	25271.3	37850.8	39076.3	40243.8	51117.4	39552.1	42503.6	35457.3	39212.6	39028.2	97697.8	108082	147252	43714.2	58637.5	59296	45285.6	52084.4	118886	97031	129280	141938	19325	169975	144788
250.073547__1.715095	29731.5	44797.6	58531.6	1569.71	6115.08	8906.1	1000	1659.05	6579	35353.9	2001.89	20870.5	20839.5	27996.2	11701.8	20623.1	39177.4	11904.9	13470.2	27130.8	53539.8	135539	31464.7	1608.07	80789.9	66724
91.006317__4.427222	19683.2	21249.5	6512.73	1000	34019.8	27090.9	18946.5	18244.2	26062.1	22091	9640.18	33021.7	20259.9	44514.3	28373.2	12483.2	17675	27105.8	13007.5	26473	43993.8	41219.4	71558.9	14151.7	60037.1	73052.4
295.099274__7.043242	3770.58	1000	4824.33	1000	1000	1000	2775.75	1000	1000	1000	1000	1000	1000	1000	1000	1000	1000	1000	7669.65	12815.7	1000	1000	46331	1000	22567.2	14016.6
751.074036__7.563663	140821	103966	146049	119631	136628	129982	109174	137691	135511	119786	130851	79921	86562.5	106211	118593	129979	102758	132610	112968	138308	133905	149870	92387.2	53869.2	104836	106188
408.203217__1.829004	1000	1000	1000	1000	1000	1000	1000	1000	1000	1000	1000	1000	1000	1000	1000	1000	1000	1000	1000	1000	1000	1000	4410.06	1000	1000	1000
160.925613__16.413382	67193	112119	118410	98234.9	141891	122581	159854	42858.5	134176	131628	141144	24734.1	24232	14245.9	91662.2	151919	87484.2	154478	125819	104572	121564	167995	26302.3	16094.9	31036.9	9796.44
191.088547__5.697378	16259.4	18056.7	19214.4	5060.11	20943.6	12032.9	19607.6	33729	10003.9	22743.4	43554.3	63387.2	45037.6	52824.7	53868.3	17155.6	56763.8	46276.3	23021	104096	81527.9	81392	100521	22239.8	187166	169223
293.142212__4.019543	3953.33	1836.6	1000	1833.15	1000	1214.55	1658.5	1000	1000	1000	1000	5633.17	12856.9	11505.4	1410.64	1000	3904.4	2938.76	5024.18	11047.5	4921.35	4473.24	19803.3	1000	6101.75	12155.6
194.028442__8.515187	25383.2	37929.7	33107.4	17180.4	24327.3	20599	20019.9	18762.2	15408	20209.2	16839.2	35950.9	36177	47713.8	84554.9	105946	105569	102924	45868.2	54415.3	58864.6	70853.1	144869	31341	190798	183225
203.087326__12.138153	128846	105248	116345	153646	198514	108300	138666	150889	185952	115538	138477	162726	177152	137277	127506	172376	161177	133721	145315	155843	106614	142502	147840	133829	159209	132482
500.821381__16.154659	72530.2	66302.2	70120.9	89916.6	62587.3	80106.8	81728.8	92152.1	77359	71368.1	73233.3	91008	103429	106267	71928.2	83745.4	102027	76211.9	74233.6	90392.1	118777	132968	113913	68392.3	156749	124707
375.179657__1.897244	14105.5	9935.25	10632.4	3813.28	9107.23	6262.37	10457.9	12746.2	16864.4	11367.7	8673.72	12126.7	7330.58	10085.7	3490.53	4886.46	5035.02	4042.7	1000	1000	1000	1000	2201.33	1000	1000	2420.22
726.743958__16.117785	112332	98466	132236	114990	132797	135872	101910	107731	114681	106205	92969.2	104787	95264.9	90750.2	78321.7	101655	92671.1	124687	117262	107952	109515	107579	99118.6	90764.8	84435.1	90700.2
371.067047__1.321578	6693.09	4540.9	4681.84	5959.01	5482.95	6147.73	10522.1	5102.69	7598.17	8166.18	3006.5	4466.2	5216.22	3293.83	16929.5	6965.46	9438.13	6941.37	68254.1	130696	52876.9	81759.7	4802.35	2305.44	1000	5686.9
314.904358__6.923236	80455.5	80658.9	93488.2	77469.4	71404.3	84182.5	79525.6	68170.4	65218.9	77742.5	73593.1	5184.14	7511.14	9731.88	124257	115406	126869	126019	10223.2	6962.39	4428.63	3936.09	17327.7	18606.4	14057.7	23320.3
394.144470__7.275767	1000	4500.47	15849.1	1000	1000	9772.7	19676.1	1000	2389.66	7516.79	16353.4	59171.1	81111.1	62690.9	7049.6	21537.3	30851.6	41048.9	33778.5	110018	76104.7	88053.6	102607	17755.4	65905.3	80889.4
358.112671__1.905550	1000	1000	1000	1000	1000	1000	1000	1000	1000	1000	1000	1000	1000	1000	1000	1000	1000	1000	1000	1000	1000	1000	1000	1000	1000	1000
185.005188__6.424736	177748	198426	173632	181094	201052	181086	183809	187908	183762	183064	179659	163434	161800	164029	177814	166781	168567	165423	135767	140792	155782	133272	125441	171419	105408	127393
285.036987__12.155867	118346	124607	104152	199571	127479	121775	161972	198397	132485	122414	163192	94120.1	97704.1	104750	170721	156924	95630.4	116592	116702	116116	113853	104647	95599	109745	74502.1	96457.8
262.055878__7.451442	26351.3	79174.3	13044.5	14463	11052.3	27288.1	15455.9	24205.2	24470	27376.2	24739.8	30927.1	48983.6	39793.9	53102.3	171876	103648	67439.6	112778	150145	204635	169774	79454.2	2923.9	96561.6	40988.4
832.567200__1.523251	40824.5	35242.4	49403.1	26024	47369.3	26704.2	47705.4	20938	52918.6	49297	47769.2	17086.5	19402.1	21965.6	79466.1	60565.2	57288.3	51208.6	45739.9	145938	28583.3	105261	23332.6	14354.2	20623.5	29443.2
158.923828__14.345994	157912	153544	151279	140130	152056	163699	156544	150339	157331	162382	156310	158349	153303	176609	143643	145172	146923	165316	174978	174839	184694	170882	158925	154504	160927	160006
205.035156__7.049085	6339.3	9354	8091.2	4670.87	5303.36	8716.08	9262.37	11589.8	5613.52	17420.4	2143.43	36449.7	22733.3	76327.3	9647.58	22247.1	22429.9	15227.9	48146.1	143434	135064	89505	23771.7	67232.2	76905	78375
275.042694__8.674223	138982	141542	134518	82853.3	86841.5	80243.8	73469.1	52698.7	56141.8	36287.3	36823.4	144640	98992.2	111642	33698.7	39567.1	40641.8	41940.2	112839	68676.2	79811.3	77323.4	76679.3	15380.5	68879.4	80156.4
147.043411__4.164556	63687.3	73543.3	79793.2	52386.1	79676.9	92514.7	119767	61088.5	89679.7	84633.3	93187.1	103597	94527.6	82189.5	79820.5	69197.4	91525.5	72107.4	61907.1	97600.2	83380.6	101157	74243.4	15562.6	93368.7	81382.8
168.989151__11.487453	41577	37404.6	38257.1	5491.89	11666.8	9197.55	6279.14	1777.94	6429.56	2065.38	5034.39	47947.7	23621.7	30066.6	11027.7	12699.7	16039.5	9816.03	4004.24	3348.58	5256.63	4656.29	9593.91	1755.14	50919.3	64150.2
390.132416__5.127136	14417.6	22028.7	6036.92	3118.87	5612.25	3337.17	3270.49	5096.02	9493.71	16636.5	11139.3	11560.5	11324.9	11431.3	62664.2	59170.4	95435.8	64973.5	79271.2	102391	108594	186982	72324.8	9641.55	65095.5	43991.5
437.774841__16.409784	51867.4	64583.4	47213.9	58520.1	85841.1	71890.2	52709.9	75595.4	62187	74616.9	62379.8	74892.4	102131	78074.1	79579.2	77264.9	98902.3	81593.1	66438.8	74068.2	90096.2	165296	106974	19262.7	135695	140888
198.148514__1.753689	18472.1	26810	17409.4	22920.6	29146.5	33390	33632.4	29487.8	11712.9	26934.9	16362.8	4189.28	6723.26	18060.7	46576	49497.4	15040.4	37839.6	36508.8	180843	189296	13707.6	14195.5	30892.5	24522.1	23286.1
136.005783__4.908939	55321.8	42426.4	77340.2	27661.3	44883.7	33182.5	45403.1	37876	39817.2	41139.8	43659.9	69839	78447.2	95925	40467	52061.5	54568.9	106944	48568.6	58764.1	43971.8	83268	78146.5	11852.4	97950.2	102421
406.267395__1.807827	9456.85	11649.6	18697.2	60791	53730.7	61316	62618.7	7846.44	13077.8	8215.37	6758.78	2542.11	4569.19	4095.54	8256.3	5632.99	3232.69	1791.68	11392.5	6043.86	8504.09	7635.85	5466.03	2120.82	11330.7	6171.34
302.141663__1.946750	1000	1000	2993.63	1000	1000	1000	1000	1000	4038.76	1000	3165.97	26487.8	3635.71	1000	1000	8888.95	8499.34	11128.4	13960.4	52012.6	49590.3	62427.4	82325.6	9339.52	53151.7	23778.2
211.042404__1.863861	1000	1000	3074.97	1000	1000	1000	1000	1000	1000	1000	1000	2536.27	1000	1000	1000	1000	1000	1000	1000	1000	1000	1000	1000	1000	1000	1000
140.963943__13.579911	97236	81142.5	86363.5	76145.3	122730	86415.1	86576.9	78000.9	105130	71923.3	84503.3	137857	134502	129376	74369	94933.8	109828	93897.1	107426	110669	91469.4	129141	119027	100888	128917	120245
140.963943__14.577320	80892.5	73721.5	83346.4	70921.5	112878	66222.1	71573.6	77293.2	93294.8	77731.3	65071.7	132057	127323	120442	71868.5	87607.1	104866	75740.8	101965	113059	88040.2	123606	108659	95900.1	139339	121829
319.226685__1.574851	100589	55571.4	71463.4	42254.4	49154.8	72217.3	74063.2	87008.5	61982.2	60469.2	72417.5	56393.9	31894.1	10613.1	18881.1	1000	25572.2	21308.7	1000	1000	1000	1000	12116	1000	16224.9	14177.9
164.994431__7.773360	1000	1000	1000	1000	1000	1000	1000	1000	1000	1000	1000	1000	1000	1000	1000	6753.63	6255.65	3545.14	2200.37	18284.6	8325.73	5889.64	1000	1000	3673.14	1000
192.039871__24.043545	1000	1000	1000	1000	1000	1000	1000	1000	1000	1000	1000	158597	104478	78364.4	1000	1000	1000	1000	1000	1000	1000	1000	155455	119466	126943	86562.6
124.115944__7.543463	88451	80640.4	45206	115975	157206	120250	76002.5	120184	130549	128642	100779	94196.5	75051.6	29807.1	121435	151813	125023	136412	68794.9	90008.9	54279.2	44646.1	76991.9	13217.1	70683.8	44364.9
219.988297__1.940051	11979.8	9413.54	13709.5	10455.8	13997	18819	14768.7	13257	15217.6	9683.04	10747.5	18065.5	11507.1	18747.4	2488.91	7283.13	8937.62	3091.95	1000	3652.88	10128.8	1000	6218.71	1000	2054.28	8723.55
257.079498__25.183716	1000	1000	1622.55	1320.3	1133.07	1000	1494.21	1000	1000	1000	1348.1	85343.4	82900.5	84956.2	1000	1271.02	1000	1000	1334.53	1471.77	1383.75	1000	133927	116944	111462	65351.1
897.701111__15.997821	124088	101178	99319.2	100864	95450.9	111149	119554	117489	91577.1	124729	111555	116194	149219	140961	88002.2	113912	121956	102253	126461	137508	147126	129930	128770	95788.1	108165	136001
290.031464__8.456399	7597.61	17375.4	2718.84	6679.38	2993.3	11758.8	14037.9	5182.38	5957.03	7108.94	10225.4	85098.8	85062.6	33947	2558.43	3462.56	3641.31	4296.93	6053.01	4915.09	4474.43	1000	1000	14099.2	1000	1000
125.070389__1.210382	1902.94	1000	1000	1031.76	1101.31	969.27	1000	2240.67	932.55	1103.68	1000	21936.2	27120.2	22006.6	1729.65	1253.98	1128.6	1000	1028.96	844.01	2022.95	1000	30376.1	30151.5	16419.4	25705.2
291.063751__8.179573	10526.9	3508	8532.33	2372.85	5135.31	1799.73	1939.48	3133.65	2093.09	1955.41	5502.38	2625.45	5719.86	2988.17	2997.79	3101.59	2793.57	4492.97	20312.2	21822.2	23104.7	23989.6	42515.3	8308.76	41718.8	15392.1
501.229095__5.007390	61837.5	86810.8	69377.2	51093.9	54646.5	40407.7	83639.7	46151.3	99149.9	83080.8	86699.5	83187.2	70368.6	54113.4	14477.4	27030.5	20239.2	22214.9	25257.7	67790.4	63966.5	39770.4	13890.8	3580.74	22902.5	23038
797.529785__1.373209	52707.8	58645.4	47183.9	4120.56	12238.7	9549.58	7987.59	14966.5	10085	11495.8	9513.63	3459.48	1000	3298.7	104052	89738	94058.1	86515.8	68948.4	71840	104334	114807	5243.3	7924.47	32012.1	27222.3
603.122559__7.520249	34654.1	38367	42274.8	119455	168257	122695	92725.2	46965.4	54813.4	37048.7	35814.1	85607.2	84452.4	80485.8	16556.1	20429	17505.5	14923.8	7828.67	6605.79	1000	28111.2	53423.6	35883.7	75530.1	113237
118.049225__4.821869	157105	147725	148524	188344	188644	190484	187563	181994	169443	176067	178603	143612	134680	162248	173063	176461	156877	186126	126066	103839	124669	133714	133747	139751	147533	164818
204.113815__1.945166	11010.8	11220.8	22628.3	4083.35	15049.5	23218.6	23653.8	5263.48	16631.4	9022.32	14383.6	17784.6	4100.45	17962.4	13201	13397.6	22951.5	17401.3	10028.7	15556.2	22983.4	20187.6	20288.5	4008.17	22053.6	19214.7
678.293884__1.430581	14858	11367.8	11133.8	12613.5	15008.8	15245.3	15876.9	11368.4	7475.21	10024.5	12727.4	1000	1000	1000	73981.8	71494.5	98631	48584.7	58741.9	155016	80437.6	112896	1000	1000	1000	1000
542.195923__1.451366	1000	1000	1000	1000	1000	1000	1000	1000	1000	1000	1000	1000	1000	1000	1000	1000	1000	1000	1000	1000	1000	1000	1000	1000	1000	1000
145.079117__7.627861	113413	97264.7	129312	96056.5	50643.7	50291.6	81885.7	88223.4	109274	106239	138560	76961.4	29519.9	51707.8	76402.8	74674.9	88620.8	101042	74630.2	86436.1	87390.5	75030.1	53730.8	5753.91	19465.6	29219.4
401.367676__15.988398	130098	139168	133010	125168	104454	129491	121131	131373	148979	136774	128800	116445	156254	190161	118562	135165	128497	139259	139749	165090	144323	165947	116009	127492	175046	134812
165.017715__1.535726	58202.8	51792.9	53095.8	39159.8	13923.1	49196.7	64356.3	28185	41655	51898.4	48817.1	47754.9	52181.7	52112	31466.1	32543.1	59968.2	65704.8	68620	79703.9	9223.41	56685.1	68188.3	48357.5	1000	50807.5
165.017685__2.030982	36274.4	43986.2	67177.2	24430	39072.1	38930.8	55238.8	21149	35540.9	38808.4	37567	30992.4	28654	33519.3	46193.9	82447.9	61243.2	60557.5	79896.2	170827	143699	121905	45592.7	26895.6	62058.1	48974.1
165.017700__7.701181	181928	188827	179927	144238	152459	129688	154891	189244	185824	264834	181943	433078	474436	549701	548128	1.38493e+06	1.14322e+06	598871	1.03813e+06	2598723	2.30841e+06	2152053	1643883	392169	2.12075e+06	1.46335e+06
165.017731__9.547583	73670.3	70211.7	82895.3	46117.6	60920.1	59537.8	57838.9	1000	63284.5	42483	66312	166552	162681	150420	187992	43791.3	287775	215114	462821	1.11741e+06	1.15336e+06	896058	444840	24570.9	716465	556517
120.979202__8.759621	46001.4	37881.2	39227.3	31678.4	22442.8	25010.2	16402.1	59759.5	31485.6	23708.6	24014.7	79719.1	79476.3	108802	27844.2	30359.1	34934.9	51971.9	66231.8	74045.3	96968.5	120393	138434	28807.5	163824	182952
291.074036__6.721046	2579	1159.43	1000	3648.17	1000	3358.54	1000	1999.09	2466.5	2412.47	2119.05	1000	8323.01	3917.29	2448.52	1465.66	1547.93	1000	10946.8	14181.9	6653.92	1582.76	36092.9	4747.38	23519.9	2981.36
128.940186__3.555428	863.52	1415	1000	1000	1512.67	1000	968.4	1268.5	814.27	1000	1000	1000	1000	1000	1540.67	171083	89241.7	8942.63	1989.79	59453.3	12917.2	2834.71	1000	1000	1000	1000
404.759186__1.385988	63731.3	50125.2	35370	5278.12	10325.3	11018.6	8065.87	5418.95	5102.51	8898.55	5328.29	1000	5446.44	1000	53560.3	41370.7	33907.2	33929.7	62218.3	36867.6	56745.1	65190	14818.4	1000	43750	50698.3
154.024033__24.714628	1000	1000	1211.11	1374.57	1000	1000	1000	1071.87	1000	1026.6	1000	130027	69370.1	82369.5	1321.91	1143.26	1000	1000	1000	1158.42	953.63	1000	100773	100634	105697	68227
253.010544__7.360508	37321.9	29744.5	24169.7	25613.3	25069	30238.9	30320.6	33701.7	27263.7	36012.6	19441.5	51665.3	43745.9	54444.9	44807.1	49624.4	55657.3	48903.8	67278.5	65599	94634.1	98560.2	97129.5	28689.1	133593	133598
377.011200__9.584451	45110.4	50372.2	29471	19717.2	26836	15906.9	8740.55	14051.3	20502.2	16429.3	11783.6	98222.2	59998.9	44084.3	60430.9	52390.4	61158.2	59327.2	43078.8	24320.3	27779.5	39424.8	150602	5930.96	174037	153276
224.978287__6.820611	31351	40244.7	38644.7	34701.2	42804.7	50246.4	62633.6	25327.9	30621.1	44748	44231.9	40270.5	40982.2	46828.5	14669.8	19708.2	16405.2	10601	11343	13616.3	9026.53	8475.89	14544.4	3898.8	9767.5	16328.8
322.077637__7.305069	108783	89228.3	71656.6	111674	160715	111702	129440	126471	132171	96729.7	97905.2	94504.3	63389.4	75115.6	10055.1	4739.2	6337.81	4566.45	4116.11	3996.23	2386.7	6367.47	8111.68	12677.8	14158.9	10362.4
450.839874__15.845012	101908	114352	70838.9	173951	132147	94943.8	137375	172561	137612	97632	140054	117522	119168	114817	147498	164378	99631.2	101642	131202	138398	140581	145852	108206	131819	115044	117658
554.189575__7.368506	1000	1000	1000	1000	1000	1000	1000	2953.21	1000	1000	1000	1000	1000	1000	1000	1000	1000	1000	1000	1000	1000	1000	1000	2376.22	1000	1000
311.889954__15.809079	122285	91858	87817.3	170156	113884	102296	137018	171783	135366	95149.2	139592	134902	128579	119993	167857	164161	90269.6	99638.8	151817	154137	147197	159626	104977	127315	118527	122422
207.049255__5.973982	32001.6	31266.2	48164.3	58333.8	49664.5	39155	36963.5	48010.7	56461.6	69484.2	55759.4	74077.6	98023.6	55728.7	17643.1	40919.9	28635.7	21571	18223.4	12858.7	16674.5	15608.6	11248.2	15643.6	10776.2	10933.5
669.058533__10.502296	43015.9	48885.2	44526.7	71524.5	70975.9	50454.1	41259.4	69570.3	54936.6	50683.4	42106.9	111074	86737.3	89894.6	155189	139349	125795	112058	63677.8	82763.4	90760.9	115780	214852	39272.4	131286	122560
368.382172__15.988976	112588	94432.6	86130.1	105039	90998.8	116537	106107	93401	112135	126177	94427.2	108798	125754	145058	101840	128681	119602	115930	135071	142676	113772	132292	101274	111564	149938	126448
672.343994__4.621407	67921.6	80914.4	65925.9	119409	136399	101635	91595	79251.2	86014.9	67751	64098	74879.6	72981.4	78208.5	65731.1	60388.2	72078.1	61275.7	125832	83966.5	122556	164035	65871.5	26407.2	100460	137215
239.015335__8.844101	21733	125278	64546.5	17531.1	28189.8	29418.8	72121.2	43140.6	70109.1	105314	71450.5	38511	99391.1	49451.5	1823.73	8880.81	1000	1000	1000	28855.8	41855.8	27382.6	1000	11750.5	8349.41	1000
346.210052__1.785455	178531	143273	179889	83188.4	76716.7	77424.8	87754.2	161006	208198	162275	179858	32787.9	45320.5	47198.3	20713.2	18071.9	22990.8	18434.3	32294.2	138370	25257.6	1000	3263.24	33188.1	22069.3	6599.11
844.718384__15.999254	132437	125072	123755	114699	89457.2	125674	145357	114354	110843	123138	137151	112517	176874	133031	94276.2	138881	151640	130439	148120	154426	176595	173053	131411	115471	134019	172175
238.082596__7.885303	1000	1000	1000	1000	1000	1000	1000	1000	1000	1000	1000	1000	1000	1000	1000	1000	1000	1000	17722	22624.8	4058.74	1930.9	27562.7	1000	21578.3	6329.53
480.975861__9.737506	1752.89	1044.08	2699.61	6549.6	10587.5	7984.45	4356.46	1000	1000	4414.43	4319.5	2291.87	2768.77	2445.67	22429.8	34035	53924.8	56845.1	29597.5	42739.6	50063.3	84670.2	50499	12912.3	169406	189463
147.028427__1.916897	17296.2	18476.2	21055.6	18738.7	17140.6	24848.6	9923.62	16506.2	16424.4	21671.3	21573.7	25534.1	22405.3	22151.8	21704.3	22314	28990.1	18354.1	13635.6	9170.32	16700.1	21671.6	16282.3	20241.6	17138.2	14179.3
161.116852__2.086197	1055.01	1208.25	1253.49	1000	1109.8	1000	1451.99	1415.97	1120.64	2522.3	1691.29	9419.31	6556.62	12215.9	8564.17	12506.2	9003.25	11053.9	20447.7	85194	29862.9	33338.8	11493.3	16176.6	22895.4	16939.3
908.702393__15.989897	128508	130127	119554	117806	118262	140405	130690	135619	131679	137343	125526	135852	187854	151515	113948	129559	139823	123366	161178	181115	134593	167105	123595	106852	144092	155203
180.825775__6.854364	11049.8	6860.73	8517.06	8574.06	8675.62	9067.82	9075.37	9403.59	7812.23	12840.6	10424.2	8387.22	15426.1	11623.7	7689.56	7191.41	8940.57	5844.99	9296.23	9557.31	11950.4	7285.97	6880.25	1000	7311.81	8077.19
276.023621__9.429379	20222.1	26948.7	24429	22330	19935	29743.7	17071.8	9915.1	9588.84	17861	20597.5	21983.6	21080.9	18957.3	56598.8	66561	83386	83592.4	41405.3	46392	78264.4	125883	94428.3	8486.04	153066	175493
877.703308__15.997490	107095	115595	127045	109573	90552.7	113460	149520	90207.3	107458	104131	140307	110771	141727	135919	108918	95509.3	117883	141507	140065	153359	148382	133567	118636	93855.2	138586	155905
184.821518__6.853873	12552.3	8269.42	10751.9	9896.39	9572.81	12289.7	14181.4	12146.6	10887.5	13700.5	11505.9	10321.5	10311.1	10497.4	8369.52	8170.99	10973	9007.94	9142.89	9956.1	10165.4	8117.28	6952.45	1000	7993.3	8426.66
171.039627__8.843341	67587.6	82080.1	86507.5	72757.5	90184.1	81213.4	92153.8	85035.2	78547	94830.8	72699.1	135528	122402	134896	98696.7	79524.7	107273	97163	106118	127288	141118	206663	115820	46289.7	178157	175007
113.013779__10.967926	77784.3	70515.4	72797.3	35008.9	49203	42941.9	42077.9	31836.2	22703.2	24365.8	24825.5	77835.2	58569.3	67002.3	45907.8	55975.8	47399.6	58383.3	49730.8	35664.7	61092.1	53155.2	108948	12897.2	168116	193424
345.048889__1.968794	1000	1000	1000	1000	1000	1000	1000	1000	1000	1000	1000	4961.67	1000	4048.86	1000	11070.5	1000	1000	1000	1000	18371.4	10380.3	2180.5	3527.83	1000	1000
181.837463__6.937179	1000	3956.57	1000	6965.52	6790.14	5586.08	21308	16257	13427.2	27220.7	2224.65	1000	1000	1000	10920.3	14936.5	8111.51	1281.44	6323.34	5644.53	1987.05	1000	5036.92	2037.89	1000	1000
345.126282__11.930367	77311.1	79060.5	76718.2	81638.7	117421	109589	117061	96347.3	106515	132456	112287	186151	177081	194580	60242.7	67011.6	74623.1	79575.7	79364.5	76971	109360	129635	122547	36213.1	126948	112145
172.956635__18.501492	74740.4	94249.8	79047.5	36130.1	50794.8	61363.9	85443.1	59872.1	77689.2	81934.3	99750	7278.93	9594.1	10396.5	64469.5	38479.1	63980.6	63096.2	6985.49	4670.57	5103.31	6971.02	7470.15	13383.7	8493.86	8451.41
132.068848__8.357982	30068.5	42813.6	34439.8	19429.8	21401.6	21860.5	23883.2	28900.8	28898.7	24904.4	24860.3	150651	64291.6	67726.6	81968.8	62205.1	83186.1	35598.6	54494.8	53641.4	50588.7	88902.8	76744.6	42382.3	95286.6	128371
289.122223__7.119618	94781.7	97030.5	95847.8	56518.2	61824.5	62367	44047.3	76750.4	73190.8	78731.8	77535.1	131991	143423	144916	63344.3	78448.3	70625.2	73861.4	51099	77202.5	78375.8	101963	96496.3	13152.9	122570	125659
131.988144__8.360296	24144.2	44562.1	34972.3	11944.1	23476.8	19567.2	24822.1	37699.6	34190	17955.5	32939.2	90135.8	113847	71590.6	44163	37278.6	51700.2	23955.5	26837.6	23820.7	81021.8	58652.9	88489.5	45543.2	130331	113777
125.033836__7.388667	107387	105656	103461	107458	148478	135428	126428	106046	101321	117168	92742.9	159216	135951	133621	29082.5	45220.3	49735	34815.2	40224.3	51082.3	47412	56887.9	52478	16358.7	42715.3	48075.4
191.073837__4.032662	30198.5	40671.8	42966.9	41838.5	51862.7	52589.2	64154.4	24599.3	32034.5	44126.3	36400.9	34179.3	36224.9	37923.1	32652.3	30913.2	31006.8	21052.4	21837.8	45729.7	31540.8	31094.8	22284.2	3567.99	27916.9	25272
373.276642__1.595724	1000	1000	1000	1000	1000	1000	1000	1000	1000	6861.02	10145	1000	1000	1000	41112.6	44930	100464	55805	67846.6	66979.5	107257	42369.5	11065.9	1000	7216.77	11491.8
252.086426__3.389126	19725.2	29092.5	37496.1	45067.1	56727.1	71848	82314.4	25715.2	30243.7	47188.6	45329.6	33222.4	32540.5	38124.6	28684.2	31668.8	30455.8	24909.6	19908.3	39986.2	34706.6	23585.1	18185.4	5393.05	18209.4	18005.9
323.046753__9.212979	33656	36826	17186.8	35026.3	26359.9	15485.1	27341.3	20748.2	30082.7	21622	18474.1	61912.9	46631.1	39550.9	60146.4	75432.4	56123.8	44646.2	143314	111599	148328	111779	48955.2	11420.5	66261.9	56777.1
146.052567__1.971761	5125.93	3626.91	5543.51	4165.66	4945.71	7322.59	2436.68	3045.29	1617.44	1473.23	4235.08	31052.1	13604.7	20829.4	3707.67	5571.54	4217.6	6657.46	2599.08	2577.87	2801.19	2537.8	30977.6	28383	23496.8	21680.7
215.054932__24.985924	5558.71	3981.65	6305.98	4705.25	6830.56	3270.69	4120.28	4158.39	2972.59	6617.42	3880.59	82314.9	90590.2	76840.9	3546.99	2828.14	8385.51	3549.93	4008.8	6570.04	5938.27	2428.97	123614	97503.8	110063	83077.2
144.076202__7.726538	86375.9	94187.7	90414.4	79506.2	64287.5	80547	63469.1	134124	116808	78282.3	81846.9	173364	179978	198782	19845.3	22219.2	28823.8	27547.1	26425	53808.2	50759	63867.6	49441.2	15464.3	46809.9	63203.2
379.098724__4.304006	53457.1	70899.7	53285.5	16487.3	7016.42	20662.7	34383.9	15031.1	35503.4	44933.8	47722	10132.4	17163.7	10017.9	2008.5	21552.7	4406.18	12734.9	3751.51	65257	50703.1	19222.4	2070.54	1000	10852.6	1861.5
732.088867__16.003538	60501	70001	85624.4	96005.3	77813.8	104360	82596.6	75238.3	67807.2	93512	112477	89445.1	106755	144562	73731.5	91129.8	102873	69320.7	150918	120502	154436	114511	101113	92151.5	123689	151277
253.095398__1.894131	2408.98	2220.31	1000	1000	1000	1000	1000	1000	3572.33	1000	1000	3088.12	3122.07	1000	1000	1000	3409.3	1000	1000	1000	1000	4748.31	2030.78	3236.58	2983.65	2291.63
473.279968__1.424223	6460.94	6199.31	10567.4	1000	11896.6	10965.2	9281.76	12531.8	10165	9178.92	8670.11	1000	5900.81	1000	61536.5	83496.2	104060	49301.8	73788.3	81352.9	118707	165141	7660.97	1000	11888.6	8500.94
187.107162__3.132790	58991.9	50648.6	40743.4	104237	137982	107208	120241	117774	111295	82057.7	68244.9	104380	104706	133833	66885.5	69804.9	71099.1	63614.6	101427	115981	169910	174682	70018.8	25058.4	91378.2	99137.4
89.022789__3.881279	486937	158346	388965	324986	505330	408604	368347	521634	504886	480231	418436	452955	421456	512600	854222	704956	982048	1.05373e+06	1.07585e+06	339354	178175	814307	1.21739e+06	389981	1.56505e+06	1.26015e+06
89.022781__4.411813	89656216	126247528	137220688	127905152	160586640	162006160	155427824	96951080	130460632	154032944	151544496	139371840	131557248	122743688	144974704	175832512	171295024	163344704	120572832	146248912	170908272	186757424	105067480	30442560	133402912	128553184
89.022789__7.244290	661797	455654	643544	559541	506288	497411	471192	853018	469308	467544	654797	742148	1.13431e+06	1.02246e+06	339466	463073	461422	457233	342614	702968	462396	571095	406276	156666	529862	474965
249.169189__1.792977	1000	1000	1389.06	1000	1000	1000	1000	1000	1000	1000	1000	4806.11	9050.56	1000	16971.4	46038.5	16137.3	26859.9	56151.9	129936	88913	167037	21654.5	1000	44121.8	15524
226.047104__8.180371	14583.9	12613	17949.6	14984.8	16995.4	21312.3	21025.4	15765.9	11358.8	9695.77	14179.1	31344.6	18470.5	38906.4	75039.8	67999.6	76232.7	66319.8	108327	144181	183042	225810	115243	35567.7	180143	167243
203.102219__4.123905	46225.3	40414	36363.5	118348	134012	117269	118149	118536	114394	71003.4	67989	120745	107332	136496	57379.3	57684.9	61297.8	39154.3	95253.7	89790.5	153475	137573	77310.9	20761.5	77960.9	80123.6
186.970718__16.078716	77408.5	80340.4	79137.8	70984.9	68396.2	71208.6	85564.2	81693.9	73028.3	88222.7	88231.6	146987	122269	144672	85567.9	101709	95023	93575.8	111655	141753	142476	150317	176303	32751.8	178815	180269
255.086060__1.769538	17952.4	14548.5	4556.99	3376.08	3718.96	7688.94	2229.02	3409.69	4078.99	7957.63	2889.03	9260.53	4030.46	4776	4246.62	38423.5	17598.4	15951.8	7512.81	77075.4	15018.3	9706.12	29907.4	29200.8	75577.1	39048.2
668.224854__1.314490	1000	1000	1000	1000	1000	1000	1000	1000	1000	1000	1000	1000	1000	1000	1000	1000	1000	1000	1000	1000	1000	1000	1000	1000	1000	1000
79.955322__0.996382	13723.7	9420.04	9253.86	15254.7	15022.4	12187.2	18153.7	14712	12697.6	16680.2	17614.1	20180.6	19710.1	19328.1	14980.8	24267.6	13824.9	9314.92	21209.2	12304.8	16885.4	18509.2	17313.8	17979.3	17918	16477.5
79.955307__2.336601	12785.9	15143.8	18727.4	21393.7	16342.2	19728.1	25639.7	29419.7	30677.3	30797.7	31369.3	19141.3	22296.7	14332.1	18450.8	18560.8	20815	14621.1	6097.8	20248.6	18954.3	18132.2	7960.22	14578.3	15853.3	11368.2
79.955345__4.029143	40787.2	31293.3	33620.3	35287.3	44736.1	32398.2	44037.7	29478	33826.1	45425.6	39116.4	19174.5	26958.2	32091.5	45932.6	43988.7	41641	43991.7	39799.3	30675.9	48892.6	50768.6	26929.6	15185.7	28414.3	38113.3
79.955360__4.752782	18570.7	13272.5	32902.1	11494.6	21461.7	16539.2	30614.5	17016.1	19060.3	12291.9	24117.3	13978.7	9448.3	21682.6	23708.9	18371.2	25443.9	39085.7	10824.8	11186.9	22120	11034.5	19532.9	4804.48	31666.2	25872.7
79.955376__5.435909	18695.2	19287.8	19497.7	15702.5	17698.8	25430	24461.1	15298.9	19613.5	25728.5	17736.8	15610.8	13435.4	17163.3	15390.2	13593.5	11351	13691.8	13113.5	8182.7	12390.6	16243.9	10594	9548.14	8820.28	16801
72.007515__7.092260	125624	104210	107597	81266.9	85124.9	96727.5	107487	82489.7	89219.9	103931	95081.8	126212	116086	106804	58807.4	59276.3	72265	57017.6	36281.5	70526.5	55103.3	67974	68546.8	25057.2	69137.6	48497.1
71.012268__4.184602	98696.8	94922.2	96818.8	97947.4	107402	104449	118810	111969	107087	114016	108478	112377	118995	108861	173062	150118	206161	201225	246431	157062	128021	228883	295736	84156	353482	293503
767.410461__15.999805	90443.9	85614.6	67407.5	73817.3	69743.9	97220.7	80566.2	98234.4	62545.9	77933.5	120919	91924.3	121375	100344	77290.8	115157	112890	68973	100005	115835	138029	92777.6	107219	48628	121590	131284
145.012573__9.111182	3.16706e+06	1.87921e+06	1.2479e+06	2.4219e+06	1.66677e+06	1.63072e+06	1.14897e+06	4227620	2.19808e+06	1512213	1.24512e+06	2.38763e+06	2226408	2.16113e+06	1.98655e+06	1589856	2.09862e+06	1.7354e+06	2.78825e+06	2.3938e+06	2.31574e+06	2.05973e+06	2.58948e+06	1045475	2.60442e+06	2.67072e+06
326.126556__7.529756	25937	5016.25	18243.7	11336.1	1000	3663.64	4621.73	25070.3	10552.8	8925.49	14437.9	16363	45948.9	28852.2	1808.32	1000	4800.73	2586.25	3246.51	16233	2009.5	1000	17825	5333.62	11892.5	3693.36
131.022812__5.693521	40663	31182.7	35032.3	33764.7	47386	38740.8	42650.2	49308.3	54038.1	48439.7	46896.3	61369.2	60510.3	66980.1	103462	113206	125828	112827	94414.8	101385	104603	129413	176774	36306.6	200932	184366
113.042061__8.761148	167055	53460.9	82697.9	101233	134724	112592	108929	78628.7	107066	86867.6	69340.4	185251	157730	208724	53244.2	67226	72314	51562	72939.1	73496.4	64283.9	107281	95241	15282.3	118474	98092.5
121.057632__2.598962	1411.8	1000	1290.66	1000	1329.43	1724.61	1000	1000	1466.96	1000	1000	15737.2	16427	21933.1	3145.92	1218.06	8361.96	10326.7	12071.5	36609.3	29027	46411.3	14403.1	13883	9478.9	7415.7
121.058327__3.714293	1000	1000	1000	1000	1000	1000	1000	1000	1000	1000	1000	18760.8	11716.3	17909.6	1000	1000	1000	1000	1000	1000	1000	1000	10520.3	17927.5	19759.2	2740.36
121.058472__23.537182	1000	1000	1000	891.43	2421.42	1000	1000	1092.77	1000	1000	1000	101766	145501	129182	1858.82	1000	954.55	1000	1676.26	1000	1000	1000	122730	150232	140924	96809.2
121.058327__23.960289	1000	1000	1000	1000	1000	1000	1000	1000	1000	1000	1000	169951	141379	133546	1000	1000	1000	1000	1000	1000	1000	1000	137428	162589	197422	116723
121.058372__24.300106	1000	1000	1000	1000	1000	1000	1000	1000	1000	1000	1000	1000	179785	105339	1000	1000	1000	1000	1000	1000	1000	1000	91804.4	162589	197422	92318.9
121.058327__24.909863	1000	1000	1000	1000	1000	1000	1000	1000	1000	1000	1000	1000	117715	166137	1000	1000	1000	1000	1000	1000	1000	1000	86986.4	102206	123407	103900
164.046265__4.125539	14113.4	33879.3	35422.7	36815.9	27193.9	44444	73429.1	24592.6	38139.7	22461.9	54084.7	124255	46472.9	69651.3	17165	44262.2	30071.6	23008.7	34195.3	42300.3	29897	38126.5	48266.3	83077.7	79983.6	16892.7
164.045135__21.066261	5419.46	5829.24	3720.83	3939.75	4563.89	4652.88	3587.38	2561.3	4497.76	5525.92	3323.4	1588.98	1000	1000	3641.34	5441.19	5175.4	5363.14	4871.72	1888.93	2870.11	2941.07	1293.09	1343.91	1000	1000
164.045135__21.655338	1000	1000	1834.39	5368.47	6821.06	7033.63	6763.98	6697.75	7244.25	6095.13	5108.24	1000	1094.92	1000	4668.29	5645.01	4952.11	3759.8	5586.38	5119.41	5586.23	6092.31	2200.21	1507.66	1191.58	1267.04
164.045120__22.197815	7239.74	1000	4067.57	7908.73	6446.58	1000	7921.19	4496.8	6991.99	6065.1	6738.31	1692.94	1000	1000	1000	3941.43	1000	7476.99	6830.91	6466.06	5079.34	7124.05	1792.01	1835.9	1000	1237.78
164.045090__22.751652	9518.97	10835	8482.8	13272.8	11331.7	10560.1	7114.91	9501.01	12625.4	11053.6	8419.15	1000	2495.18	1000	15226.3	9910.07	11510.8	11498.3	12962.6	11774.7	6759.01	10902.8	6594.01	2196.6	1201.48	1000
164.045105__23.453272	2297.87	3164.16	1702.79	8848.67	6679.72	7628.91	1559.77	7287.21	4260.54	8505.26	2739.95	671783	477763	962687	8939.57	5843.32	5080.51	6262.89	2052.69	3341.04	3380.21	1357.64	835558	1.21412e+06	924792	280966
164.045197__23.939640	1805.37	1645.77	1000	3558.32	1535.35	1696.11	1000	4814.77	1521.34	6067.77	1922.46	1.38264e+06	1.00592e+06	805020	2699.97	1840.17	4075.56	1230.95	1000	1743.84	1000	1349.47	1.19726e+06	1000	1000	709282
164.045197__24.283503	1000	1451.53	1000	1000	1673.02	1381.64	1000	1235.98	1591.93	1000	1694.48	885532	944715	688038	2289.19	1512.23	1000	1000	2039.15	1000	1000	1000	942301	1.07089e+06	1.21617e+06	506095
164.045151__24.858473	1000	1000	1452.49	1000	1000	2710.2	1000	1249.87	1329.65	2998.81	1000	698899	503303	948775	1000	1426.3	1000	1964.05	1000	1000	1000	1000	1000	697356	850453	520173
164.045197__25.432188	1234.31	1239.86	2901.03	2403.28	1906.83	1000	1000	1620.87	1160.73	3362.71	1534.57	883911	787862	595260	1558.52	1192.05	1000	1000	1365.82	1000	1000	1000	663469	776279	644676	348151
164.045181__26.514294	1694.09	1000	1000	1094.57	1090.13	1000	1000	1000	1000	1000	1000	255808	322681	410937	2147.71	1000	1111.31	2157.57	1000	1137.97	1182.24	1000	309801	261720	384964	220697
335.151031__1.465457	1000	18855.7	3125.32	6415.71	13167.8	1000	5938.76	15684.4	2238.88	3393.97	3117.22	55156.1	55568.2	39320.8	27216.1	17022.6	46942.5	1000	129886	144799	43255.8	96117.1	84170.8	13500	44020.6	34526.1
271.080353__12.604422	53335.7	67576.1	61872.4	51086.5	76264	83233	94947.9	58369.3	59666.5	103232	81682.3	149549	151558	162215	86867.2	110456	107439	109548	110911	161118	158539	160231	149261	44057.8	167289	171741
245.138458__1.848781	18689.2	14585.4	18562.4	20171.2	17910.9	25767.5	13402.2	26934.9	22758.8	18520.2	15647.1	31140	20744.1	33881.1	26496.5	32555.1	37293.6	31747.3	31742.8	162954	102810	81781.5	56309.1	49751.2	75346.1	43204.9
512.175415__8.172029	1000	7809.71	4107.48	6707.36	15733.2	9225.12	7063.62	8773.15	4514.12	10265.7	7227.73	11336.1	19759.3	20529.5	76053.1	71253.1	70088.4	66612.4	82443.9	99398.2	129487	181746	76826.8	31644.4	122428	96314.4
210.058716__2.407529	2578.3	1000	1000	1000	1000	1000	1000	1000	1000	1000	1261.58	1000	1000	1000	1000	1000	1000	1000	1000	1000	1000	1000	1000	1000	1000	1000
147.055649__3.852865	1000	2301.48	1257.07	1000	1077.4	1769.78	1789.77	1000	1109.78	1183.36	2076.95	23413.3	10199	19825.5	1457.65	7149.98	7791.66	7667.55	3638.59	5948.81	14951.6	16287.8	8412.96	15705.8	15224	11466.2
147.053085__8.727926	5440.11	1000	8681.29	2829.36	1000	1000	1000	1000	1000	11254.5	2386.69	12523.2	4061.27	6297.02	5998.67	6027.84	7117.42	5397.07	14699.4	24875.2	12670	36680	21030.4	6336.03	23010.4	8615.42
147.054779__23.495247	1000	1000	1000	1525.55	1385.4	1000	1000	1905.22	1706.82	3397.33	1000	87889.3	77053.4	132101	2745.64	1000	1000	2723.63	1395.44	1000	1000	1000	106255	145477	133825	46748.9
147.054611__23.965546	1000	1000	1000	1337.71	1000	1000	1000	1000	1000	1000	1000	161610	116167	93418.7	1000	1000	1000	1000	1000	1000	1000	1216.49	118470	124504	1000	114011
147.054749__24.241053	1000	1000	1000	1000	1000	1000	1000	1259.29	1000	1000	1000	119310	130643	1000	1256.59	1000	1000	1000	1000	1000	1000	1000	1000	1000	136924	58466.6
147.054657__24.514362	1000	1000	1000	1000	1000	1000	1224.26	1000	1000	1000	1000	1000	1000	92338.1	1000	1000	1000	1000	1000	1532.96	1000	1000	71304.2	148773	1000	67920.7
147.054672__24.776060	1000	1000	1000	1000	1000	1000	1000	1000	1000	1000	1000	82498.4	1000	158432	1000	1000	1000	1000	1000	1000	1000	1000	87704.1	148773	135116	67124.4
147.054733__25.411428	1000	1000	1000	1000	1085.89	1000	1000	1000	1250.73	1000	1000	134886	107057	88165.5	1000	1097.19	1000	1000	1000	1000	1000	1000	73137.9	107832	117814	58902.7
147.054688__26.542656	1000	1000	1000	1000	1000	1000	1000	1000	1000	1030.56	1000	43680.5	55600.4	64207.6	1000	1000	1000	1000	1000	1000	1000	1000	54477.9	43135.4	28836.4	36420.7
352.074402__7.648429	1000	1000	1000	1000	1000	1000	2204.14	1000	1000	1000	1000	1000	8078.53	1000	24173.7	29505.7	22129.2	20572.7	161145	112961	193595	167870	67139.2	20484.9	70663.7	80085.2
386.109497__7.464749	22578.5	14657.4	9177.72	22460.4	29501.4	17709.6	12976	22294.1	18804.4	15096.9	13693.2	10335.9	24352.9	17263.9	3082.76	1000	1000	4078.98	1660.36	3344.33	3036.69	1000	23017.4	19046.2	29219.1	19334.5
249.044525__8.445380	39038.2	15626.8	10070.8	30222.7	39511.1	27130.7	18185.9	22857.3	23579.4	16756.1	12509.4	51164.5	23038.9	40072.1	11901.2	33602.9	20462.4	9685.52	29261.8	46980	68472.2	46214.2	15331.3	1000	19724	16442
330.202087__1.905905	19389.1	8722.85	7178.45	14669.6	17140.7	18843.2	22887.3	29270.7	15573.3	20700.8	34608.2	21024.9	14529.4	14435.5	30357.2	27879.5	38326.8	21961.5	34747.3	91099.4	82784.1	119773	44716.6	7407.19	52650.8	46454.9
246.072052__9.173551	54685.6	70203.6	75063.3	65364.7	99485.3	75388.5	87140.1	81679.6	80968.8	74978.1	69255.5	65502.3	89277.6	94872.8	76533.1	57486	71144.9	63963	71946.7	64397.9	68428.7	78483.4	63571.2	31064.2	63590.9	54960.7
100.995621__6.339136	42887.3	42939.7	33870.9	27216.8	30224.1	35790.3	31338.6	26037.5	35206.2	47999.4	45183.6	102169	114987	115525	29482.1	15200.8	42523.9	40346.1	10257.1	24797	35481.3	41720.7	36426.8	14650.6	41021.1	63721.6
620.210205__7.066691	11550.2	24238.3	20164.3	22441.1	22772	26217.5	28567.1	16918.8	27909.2	20392.4	18512.8	38577.2	25026.4	17482.6	1000	1000	1000	1000	1000	1000	1000	1000	1000	1000	1000	2729.65
233.977219__10.277467	28675.1	21556.3	34263.1	13987.6	21612.8	20813.3	10427.1	16621.7	30343.8	39216.2	30945.8	16641.9	17145.8	17437.8	19192.4	50035.5	34484.2	34240.2	47770.5	31432.1	63926.2	51755.5	24925.3	1310.24	23546.6	21271
134.970627__16.203892	33920.6	55683.2	35683.3	87011.9	95116.9	84488.1	72525.2	92319.2	96836.7	83236.2	89359.1	21147.6	29919.6	34578.4	101538	90734.4	107432	79026.9	21910.9	14115.2	33265.4	21935.2	23149.2	8639.26	17781.8	29867.4
118.949966__9.516245	152347	165298	153948	164980	169551	174833	127642	127427	157298	172665	152165	93649.5	96481.3	104974	147126	130904	136495	147226	138202	125644	118881	101457	93098.6	192298	120450	122060
118.949966__10.149123	99577.2	130068	109700	128843	144240	159737	164586	110013	1000	157573	1000	91649.9	106776	117644	145071	1000	150252	155626	146729	158238	164635	125096	123114	159344	91911.1	100830
118.949989__11.233553	58088.2	67837.3	61407.2	73516.6	82681.4	90193.1	85713.5	67447.1	74861.6	95740.1	86086	80458.1	82812.4	87774.2	86061.4	85293	93956.2	99170.6	108776	122895	123972	102929	98057.5	93163.8	86386.7	93984.4
118.949966__12.383976	36739.9	48893.7	43125.6	37135.6	45004.6	57609.9	44355.3	39415.5	42153	47129.6	46444.8	36968.8	46773.1	49671.5	47406.5	43596.3	47083.4	56325	64099.4	55162.3	67614.8	56877.9	49672.6	53428.1	51731.6	56082.9
118.949989__13.073692	32338.2	43407.3	40558.6	31790.8	42950.3	46567.4	40043.4	31960	34551.1	47057.8	41023	52969.8	49839.7	53598.3	37367.5	40593.5	44495.5	52206	52823	57612.9	63593.9	55171.9	52196.1	44827.9	55484.2	59872.4
316.082672__8.138349	106285	130965	83531.3	99779.1	84382.1	82970.8	67250.8	91609	115517	109192	99321.5	73286.1	84190.1	77963.9	81745.6	86740	73449.1	75619.4	42995	45739.7	36648	25018.8	42637.8	78011.7	21329.4	39341
600.320923__1.675127	122586	184969	128174	48684.8	69406.9	57471.7	58340.2	80361.1	68690.7	80737.3	72858.3	113285	92606	85332.5	86915.6	101077	66229.7	89547.4	43336.5	31095.9	106817	118933	51933.7	17553.3	56649.5	71410.6
393.106049__1.427878	1000	1000	1000	1000	1000	1000	1000	1000	1000	1000	1000	1000	1000	1000	1000	1000	1000	1000	1000	1000	1000	1000	1796.95	1000	1000	1000
223.132568__1.688407	4562.05	9437.45	4388.05	13816.2	25515.7	9175.75	7175.67	9528.62	9446.81	7251.73	6537.31	14798.8	14299.8	7184.88	19817.7	24107.6	23752.1	16459.3	49647.5	125571	80718.5	91942.8	33346.3	14582	20064.8	27742.5
96.978409__9.355707	46400.8	70104	58868.8	58335.9	62900.7	74454.1	75919.1	19615.8	52540.3	34226	58977.1	38298.8	31450.7	66348.2	121182	144821	125719	88508.2	100564	62585	89727.2	141369	51367.3	11065.7	102339	82933.2
417.169586__1.782334	969.28	3021.66	1166.78	1119.03	1000	1000	1000	1866.79	1000	2961.57	1000	1000	2194.01	1521.5	1000	902.08	5163.91	2302.41	4056.13	1000	1000	4137.04	4588.28	1804.3	10619.5	4013.4
299.024780__1.607271	20061.7	1000	15850.3	15044.1	9158.81	11941.5	12135.4	1000	7602.44	13115.5	1000	11286	20145.2	1000	1000	1000	25666.5	1000	1000	69677.5	90612.5	118201	6474.32	1000	26073.1	9747.38
893.570129__1.471082	134529	123767	136283	98763.7	98758.4	86918.1	96528.1	138460	136705	135598	118316	26318	34952.4	29496.7	136831	127996	151941	174366	67201.7	41171.8	51240.7	51955.2	10381.7	16387.4	18794	39560.9
150.054443__2.121881	58412.9	37884.4	44476.7	32667.3	39413.3	45736.8	30309.6	61400.1	47895.8	47171.2	47687.8	58215.5	57046.8	61694.5	169209	123464	147008	159658	141741	2972.24	5439.38	8771.92	33142.2	28051.2	53776	58655.7
415.195557__1.925888	7214.92	11549.7	5556.45	15285.6	14559.5	24266.2	21735.9	12453.7	16787.6	5315.88	4105.2	12667.6	11036.2	8071.65	6345.63	3817.36	7179.83	5284.33	1000	1000	1000	6204.11	4014.98	1000	4892.63	1424.53
291.038574__9.534155	75215.7	65672.4	85184.6	76393.4	100370	95650.4	95197.3	101926	55597.2	54534.2	96736.2	104481	134191	173258	49409	63765.6	55481.7	41604.3	99136.6	130784	122942	98575.3	96645.1	18400.2	131573	92621.1
170.995300__1.261725	56717.4	64305.8	58352.4	63866.1	73537.4	65680.5	72073.8	65411.4	60428.2	64441.3	65115.3	57646.2	48566.5	64445.3	81205.8	66092.4	76666.8	80118.8	63139.3	82086.7	68343.9	87827.2	58654.1	32391.4	80817.4	60800.5
170.995285__4.289888	129887	148934	128569	109789	120154	22198.8	110537	107759	105438	126897	117326	49840.8	40701.5	60481.6	159466	144370	130410	148418	81805.1	100412	79987.4	94818.5	71256.6	64636.4	75471.2	78720.4
170.995331__5.464270	145631	159623	140264	94490.8	180773	96816.3	93134.5	121352	128775	138863	126025	22775.6	19739.5	17707.6	141714	127325	132953	123532	49026	41581.5	39326	52246.5	48106.5	16001.9	37345.6	34026.3
875.092529__7.562710	151810	90171	135524	83860.4	124531	129650	111713	138662	139440	120761	129324	62681.3	56722.7	67359.2	133838	123949	141124	152435	116735	133430	105955	135763	71340.9	46600.7	99157.1	90115.1
312.094910__7.426130	13697.9	1000	15360.8	4722.92	1000	6087.27	3988.62	16103.9	6266.61	15058.1	9674.61	4262.42	13007.1	7539.46	1000	1000	1000	1000	3929	16173.9	1000	1000	7561.99	1000	1000	1000
251.468658__11.274613	35215.1	21135.1	25961.8	3409.88	6675.8	2862.12	5665	6513.54	4295.48	1000	2128.56	26608.2	12344.6	16663.6	19347.7	21743.5	37692.2	29064.6	19147.3	18767.6	13915.8	38611.9	55023.9	12535.6	194573	211903
744.549133__1.556778	8633.1	3414.5	8368.71	1062.79	3254.96	3043.5	7335.16	8076.44	8209.01	3413.6	10592.1	1000	9365.02	1000	14995.5	6789.51	47792.2	30971.2	40497.1	17847.7	95218.8	81062.8	102739	70143.7	93043.9	80195.7
212.055527__24.834021	1320.75	1438.94	1000	1405.48	1094.5	1460.39	1000	1255.7	1000	1000	1000	115104	111434	92371.5	1386.12	1293.79	1000	1000	1000	1000	1000	1269.24	89657.2	120641	136578	83478
185.099609__4.796814	90340.6	102391	96593.3	132266	160009	142897	127082	120152	136970	116375	107174	111772	111349	132713	79669	72514.1	53706.5	64186.1	44748.4	30627.9	52846.2	70135.9	37687.8	14481.6	54562.9	63812.9
153.029129__1.218643	1621.65	6849.89	2782.54	2734.23	3054.59	1606.33	1694.23	1958.25	2989.25	2442.44	1691.26	29779.4	21113.7	19836.9	3979.54	1879.76	3350.62	2694.51	2922.59	3417.32	3054.19	1994.16	30902.1	27521.6	12505.8	16620.3
199.079834__1.903111	7647.22	8543.6	3887.26	1985.42	1000	4802.79	2035.23	1398.9	1000	1000	1000	7431.15	12501.6	9849.52	1000	1000	1000	1000	1000	1000	1000	1000	7538	10899.2	11437.5	1640.22
354.006500__10.476504	50016.6	39599.5	33537.8	18994.2	18911.6	16357	19346.6	7626.88	11445	7972.83	13712.7	51796.4	25724.6	43529.4	13051.1	16932.7	11279.3	4568.33	28938.4	18059.2	27903.3	16020.4	4315.84	2765.4	2460.51	1000
122.070641__1.872212	17192.7	9172.22	14320.5	10149.6	16026	12896.9	11913.5	11792.1	15815.2	13806	12816.9	48536.9	32083.2	22529.5	13461.9	13139.3	13457.4	12639.6	14408.6	5415.08	12133.1	12437.3	32858	30306.5	30274.5	18308.6
266.966644__9.439431	32486.7	42093.9	31794	32026.2	38641.8	26243.1	24444.5	6111.34	15942.4	23296.2	24675.6	79904.2	59287.1	50901.7	48160.7	71470.7	70157.8	51959.7	65455.8	50340.4	63546.4	45540.8	111504	7722.73	102863	106121
249.145340__10.692627	70054.7	85470.1	57014.9	73802.5	88695.6	112804	87075.2	117466	96825.3	132775	129172	181975	196803	148913	55768.2	36364.5	45980	45437.8	15436.4	26183.8	31863.8	43310.8	61555.4	5227.14	49711.6	93485.3
428.181702__1.610780	1000	1000	1000	1000	1000	1000	1000	1000	1000	1000	1000	3620.74	6893.35	22751.7	12609.4	51570.3	25237.3	51458.3	38399.5	132736	196275	39618	2081.4	39572.4	13107.8	14596.9
601.135742__9.227792	31322.5	46766.3	35143.8	18111.7	12554.4	24890.8	41144.3	5637	20895.3	21183.3	33321.2	149461	108429	72479	1000	2259.61	1000	1000	7063.42	44309	14302.2	19381.8	7466.34	1000	15350.8	9287.23
340.328308__1.462867	13988.3	14814.4	19354.5	3583.48	1000	3105.6	1000	1000	5630.64	1000	1000	1000	1000	1000	15221.8	1000	10888.2	36268.4	6565.72	2853.1	97578.7	51499.1	16853.7	1000	11869	15814.5
353.176453__12.130254	78751.3	69025.2	83927.6	66392.9	100883	150014	131131	64285.8	62759.6	113094	92039.4	168424	166921	195962	36358.4	49678.5	69846.1	71721.8	52740.9	115895	143488	110114	120222	16216.2	135102	119060
312.874023__16.179010	63372.2	68684.4	63227.1	53200.4	75720.8	74076.9	65070.7	81807.3	64558.7	73703.6	72547.4	100970	86664.6	123920	75111.5	113759	96028.2	93646	66285.5	107666	130198	160001	126838	28852.4	165638	128614
666.112122__7.666910	73384.5	71220.6	60681.5	61617.5	82230.4	60737.6	52969.6	36611.8	40277	44869.2	33781.5	62552.3	70628.6	64556.1	76528	84957.8	78430.5	80227.6	150233	122196	152949	183691	144094	39523.4	183991	188716
194.904495__3.235113	79154.7	50742.6	51558.9	31904.5	33976.2	53426.3	28495	48008.9	43194.4	55076.7	33513.1	25446.1	22486.9	24977.5	47750.5	21721.8	72342.7	27429.5	1836.46	1000	1000	1000	28275.5	38056.5	16340.2	9905.99
252.489441__9.870388	44697.1	41932.9	33966.9	4179.48	8164.02	8835.84	1509.72	4712.02	3773.55	6672.13	5902.57	36466.7	18263.3	29701.3	9483.18	20677.9	31048.1	31941.1	16002.9	16428.6	19488.5	33002.1	46427.2	1539.85	161201	201067
255.031235__1.956177	44573.2	42477.7	48271.4	2680.79	6393.57	2353.92	5260.85	6784.49	7117.23	4865.64	6548.94	20425.8	4595.83	10080.8	10746.6	39634.3	51806.9	27392.8	21269.9	49985.6	26935.8	36557.4	14913.1	2222.77	64285.7	70427.7
91.029427__4.412248	7.75994e+06	9454771	9414920	11291596	13457872	12783197	12158477	7.91392e+06	9750528	10563895	9563553	6.99854e+06	6747000	6.43277e+06	10329125	12522351	12272336	12058465	9487923	10723387	13350236	14844360	12584400	3.77328e+06	16573135	15668707
91.029472__6.309992	16602	19231.1	28548.6	34663.6	26076.8	23433.8	20074.5	14053.8	17563.3	17274.7	16834.4	15897.1	10667.8	13096	14527.6	19726.3	22578	22965	11550.5	18304.2	25312.1	30969.4	17596.2	10112.8	18189.3	26382.5
91.029434__7.327948	49152.6	25549.7	33150.4	38181.2	29819.3	29277.4	31284.8	67157.5	16328.9	28081.7	43683.7	28055.6	23270	39470.8	17099.6	19129.3	18258.4	30335.5	21352.3	36527.7	38229.9	30686.5	38986.4	18068.7	50654.6	38468.1
91.028900__23.486219	7882.49	6286.4	3158.95	20787.8	32875.1	16112.8	3391.74	40119.4	16625.1	22234.5	16684.3	1558154	2.29329e+06	2.2684e+06	40281.8	18247.2	5885.37	13250.3	8791.63	2688.74	5816.62	2834.03	1.89195e+06	1.48055e+06	2.28883e+06	1.07255e+06
91.028946__23.926828	4089.62	9073.25	1000	14049	11024.8	10115.4	2932.45	8889.54	1000	2834.19	1000	3300581	1000	1000	9473.18	12247	20190	1000	5775.35	1207.29	5506.29	1757.8	2.51279e+06	1000	3.07679e+06	1.83628e+06
453.847870__15.988431	166712	129401	158133	129608	125558	151221	151284	139159	117562	135880	143283	130896	154765	133042	136412	113880	152118	119557	153857	169776	157545	142390	149815	132448	127537	130027
273.075317__1.397106	13816.2	13762.9	14692.6	17490.9	14416.5	18634.9	12913.1	15753.6	14113.2	16583	19353.2	36389.3	32488	26803	20749.9	9586.72	12889.4	21331.9	18865.7	8762.77	87408	22018.2	35450.4	13041.1	29490.6	21664.4
239.995911__2.037108	63462.9	63489	98746.8	33107	35188.8	33987	37813	35940	57205.9	33513.5	30741.3	29495.2	38711.7	29284.4	1000	1902.94	1000	1000	14928.8	10377.8	9081.27	12514.5	7425.02	5872.38	11587.8	11027.4
130.929474__2.909186	4394.62	6915.99	6353	11480.3	8941.19	5541.45	6827.57	12216	20988.8	49534.4	5316.14	33770.9	65721.4	71146.9	6157.27	8685.07	8476.62	3974.74	36375.6	22436.9	22101.7	8442.91	9873.62	6510.85	15254.8	4900.72
528.311035__6.398930	79404	87096.3	87437.2	126539	154805	123217	122123	76788.5	86002.9	87262.7	70594.2	103456	107620	111180	44400.3	37852.3	39957.3	40629	45629.6	40849.8	51855.9	60364.2	25564.8	12409.6	28803.8	33924.4
143.060577__1.788356	1000	6625.85	2980.56	6598.48	1000	10131.1	1000	1447.76	2348.79	8508.05	4209.45	5599.67	7363.38	12079.2	19105.8	1000	14061.9	9249.78	54994.5	102703	90988.2	83321.7	27134.2	13903.9	45053.1	65188.9
348.089600__4.577038	159686	169567	160370	179854	199894	183161	197760	174329	186210	186947	169843	156293	186542	187519	186419	182389	173716	207245	154685	131022	136897	145151	140595	155397	139518	136383
599.162842__7.947931	7677.02	1000	1000	6865.38	1000	1000	1000	4939.03	1000	1000	1000	3386.48	2385.81	2439.5	1000	1000	1000	1000	5862.57	5242.3	1969.56	1000	25810	5985.46	34143.8	46314.9
195.085449__24.433102	1000	1000	1351.51	1000	1000	1000	1000	1000	1000	1000	1000	110553	91981.2	96781.1	1000	1000	1000	1000	1555.59	1000	1000	1000	125230	104863	135351	86514.2
401.782349__16.415274	85120.2	51522	74918.5	99383.7	98579.2	114151	85866.6	100597	106787	98174	95243.2	130491	95310.7	135318	92684.5	129078	116628	102037	95718.1	82449.2	161631	197241	148265	21354.1	185597	168678
187.083328__4.798647	53792.4	77380.8	64596.4	85400.6	115371	106076	102833	69922.5	82422.4	85077.2	75793.2	79790.8	85709.8	76793.9	72902.7	82888.1	71854.4	75263	38621	37639.5	43035.1	59669.9	37340	11237.2	52311.6	60338.1
197.995209__9.817846	48913.8	38116.9	64411.5	9902.71	13461.4	18209.7	13323.5	11208.3	15043.4	23554.4	25920.1	35674	26609.5	21521.5	10150.4	33603.2	24979.8	20867.3	27647.1	24432.6	46264.6	44503.4	15916	1000	34229.5	26786.7
361.051971__5.520247	1000	1000	1000	1000	1000	1000	1000	1000	1000	1000	1000	1000	1000	6240.44	1000	2257.58	1000	3143.76	17969.2	80042.1	160060	68008.8	1000	1000	7417.78	11250.8
100.046867__6.366963	62362.9	73028.1	73167.5	89760.8	86903.3	79173.1	83149.5	86082.3	88119.7	87104.1	73132.6	190865	208323	221708	40149.5	38706.9	34243.4	37254.6	50642.6	43508.3	59571	70430.8	59179.2	24027.2	79144.6	97020.7
348.386078__16.000910	126581	84388.7	113698	108558	135720	129613	96487.3	119599	140091	128521	118397	112979	149293	135519	105583	90135	113418	116051	140082	177377	128986	153471	169321	115141	196252	182008
141.028961__1.233546	2598.27	3277.85	2414.08	4352.17	1447.54	3596.84	2565.47	4321.89	2551.37	2904.15	3082.38	33881.8	30142	17733.5	3850.16	4971.51	1504.26	1313.5	2916.15	2128.78	2861.27	2259.53	25130.1	39605.6	17732.3	5456.74
258.097565__24.766619	1680	1439.18	1801.2	3450.73	2965.24	1655.62	1978.02	1507.36	1541.7	2109.13	2849.64	107862	102661	112645	2176.92	1740.91	1845.57	1800.63	1507.59	1410.69	1690.53	1641.4	127203	119865	117338	78487.9
353.340698__1.460841	12174.4	11771.2	16666	8688.32	6656.25	18104.9	4862.39	10252.6	16942.8	7075.92	7885.87	1000	6152.74	15670.9	37546.1	43163.5	24095.5	18014.6	56121.3	157578	39898.3	45141.3	14284.7	14426.3	12484.8	16412.4
214.069870__23.331980	3036.19	4191.25	3961.35	3576.29	3130.94	3566.81	6393.76	2553.75	5247.55	3370.07	2771.91	342217	363206	427857	2226.21	4842.16	3286.61	4113.07	2231.5	4667.93	4892.55	3431.03	382937	491191	364752	255543
754.078430__15.998329	105428	64243.7	114217	119281	124232	114507	139855	111259	95383.3	125027	119553	108332	150797	111282	84795	125148	132281	103052	145599	189531	181779	136367	130434	104717	149398	148487
267.158722__1.846356	43075.8	29025.2	34141.6	41204.7	39389.2	66641.5	29857.7	37315.7	52780.5	33371.9	28181.7	46836.8	30366.6	34880.5	21523.8	22345.7	21977.8	17059.7	13796.9	79270.4	23615	48097	26042.4	7274.97	29241	20830
213.996643__3.537866	79549.9	69463.6	84460.4	56129	73405.6	63195.8	78958.2	83447.7	100223	80237.3	77562.2	87075.7	105912	89754.4	41038.3	34449.4	34444.5	30972.1	30028.5	34759.5	28546.2	35689.7	4415.6	1000	9786.15	10360.9
188.102310__7.719284	46725.4	56553.5	48037	58874.9	49820.1	66776	66164.4	80238	75859.7	85601.8	87659.4	54682.6	51079	59658.7	91625.2	110661	109039	109782	43864.4	50209.2	52557.5	58436.3	66878.2	17405.2	99754.2	101482
228.930649__11.688308	61350.8	69169.5	78313.4	38383.8	60080.8	77600.1	62449.8	43441.1	51904.2	74642.9	61731.7	66908.1	73939.1	74706.5	37723.2	41806.6	55770.6	64515.3	57889.8	71465.1	69292.7	67508.2	62877.4	51937.9	56026.3	53881.7
596.664978__16.350416	91066.6	102003	111651	101526	128783	80356.4	94738.9	84235.9	105297	113863	78899.1	110672	108818	93786.3	100945	99604.9	109609	107102	95975.6	102126	153528	160725	113661	70154.8	136838	157663
272.124054__5.373561	18853.3	2539.03	12571.2	3515.7	1657.77	4586.89	2326.99	5122.22	2005.88	1662.24	1781.23	18444.3	44649.1	22131.6	1000	1000	1594.43	1000	1447.53	1932.61	1288.27	3093.4	5081.82	1000	2516	1753.25
153.065292__2.362869	4421.01	4467.36	5500.65	5495.89	5251.65	4088.3	4464.04	4505.83	3221.74	2153.9	6233.32	21297.1	21524.3	33632.6	5586.76	2043.43	2106.95	3512.19	10041.1	9869.4	3175.72	10625.4	24269.1	11601.4	26524.2	18373.8
153.065353__2.717419	1000	4619.21	4534.41	2887.75	2848	4980.83	3198.04	5661.55	5449.9	4279	1868.13	25696.6	25499.7	23754.2	2818.1	3524.84	1768.54	2071.59	5061.11	1000	6441.68	9563.61	24787.4	16076.7	12877.6	19105.9
153.065277__3.454353	1458.23	1000	1286.33	1517.33	1233	1000	1000	1478.59	1286.55	1000	3021.2	1000	12481	19498.7	1000	4174.12	1000	3634.85	3257.95	1000	2220.68	2993.45	14035.6	18951.7	1000	9244.55
153.065277__3.889181	2733.69	1448.72	4011.97	3668.12	1610.34	2013.23	4316.34	3905.16	1826.06	4846.46	4156.01	27029.7	11057.3	15784.1	5842.69	1795.16	2078.46	2632.61	3697.45	5157.37	2439.54	2970.77	4932.31	18951.7	18404	9548.6
153.066254__6.109315	16367.7	12264.5	19511.5	20517.3	21728.8	21823.6	18503.5	9810.86	8405.51	11862.7	14212	13990.5	20886.8	21275.2	11971.9	14216.8	9601.38	8106.06	19771.1	13811.6	16170.8	16493.1	17333	5325.72	19679.4	20215.6
153.065353__11.470039	112466	108752	105745	82076.6	112899	89549.1	120810	145796	160590	149811	133827	197614	215556	230208	44230.6	40959.9	43327.8	42333.6	56199.7	76376.8	65607.6	64032.9	45726.8	20826.1	38805.9	40484.8
153.065353__21.586601	2993.44	2358.34	2546.85	3879.9	1343.76	4210.37	3620.1	3408.58	1189.78	1177.02	1528.43	2830.38	1121.1	1002.25	5751.67	4351.73	2419.59	1459.29	3306.11	2090.26	2373.54	1695.45	1000	1293.07	977.62	1000
153.065399__21.920425	2571.27	2812.96	1012.89	3779.87	2247.27	2399.09	1496.56	3778.06	3408.43	2588.85	1000	1341.8	1000	1000	4725.59	3216.69	2889.08	4046.93	4577.19	2935.8	3786.75	1031.12	3993.1	1074.46	1000	1665.95
153.065384__22.312872	1659.38	2352.47	1384.75	1906.56	2979.2	2861.44	3189.59	3216.65	4595.06	2610.83	1000	1000	1000	2095.1	5784.71	2866.76	2993.59	1583.72	1000	3103.99	3435.52	2647.53	1000	1000	1000	1281.65
153.065308__23.382610	1514.39	1668.2	1267.08	3765.48	1613.24	1595.49	1492.43	6085.04	5002.93	2867.83	4268.59	97242.8	139383	150067	6297.05	2856.61	2009.3	4694.11	4879.85	4711.88	2894.18	1739.88	123485	142030	133304	79502.1
153.065338__23.926481	1000	1000	1165.04	1833.59	1199.27	1501.6	1000	1412.05	1634.06	1339.21	1526.06	184706	135347	114006	4910.95	1000	1683.05	1425.96	1462.05	1461.83	2442.14	1000	182752	162459	194515	98652.8
153.065353__24.301868	3216.45	2308.82	1880.63	1515	6035.56	2813.44	1775.2	3135.49	1000	2069.45	1000	142692	1000	90608.9	3182.95	2224.43	3613.57	1967.85	3403.34	1645.01	1050.82	1665.97	151397	122081	1000	72859.8
153.065308__24.613901	4427.13	1921.83	1000	1687.16	1000	1235.77	2262.64	1000	1000	2771.64	1000	118569	145655	93214.9	2375.27	1769.34	3051.42	1000	2626.13	1390.72	1510.62	1000	85564.9	144306	173321	37036.3
153.065353__24.855970	1750.64	1279.33	1222.28	1920.1	1469.24	1689.62	2694.6	4069.74	1000	1000	1526.71	1000	127507	1000	4123.77	1446.19	1411.52	2767.55	4366.46	1398.74	1000	1409.28	83417.8	1000	134346	86305.9
153.065338__25.385704	2735.53	2631.17	1243.53	5230.17	3066.05	1000	1757.68	1669.95	3295.3	3567.68	3328.73	140916	127544	146514	3817.93	3651.94	2832.24	2575.84	2145.9	4010.36	1615.42	1287.31	101810	116101	106760	64000.4
135.019012__1.477552	1000	1000	1000	1000	931.25	1000	906.24	812.45	1000	1000	1000	36633.4	21810.5	18341.7	1000	1257.61	1000	930.47	6142.28	5931.6	7274.42	2374.32	31344.9	30588.7	25364	10381.1
789.399719__15.997051	93035.5	86575	106992	77799.3	95678.1	97795.8	108684	80022	91927.2	106179	86221.8	99140	128816	126554	102070	110886	130646	127168	112985	151431	148241	161353	104860	86129.8	91214.5	134427
661.234680__8.157760	4984.26	6911.59	9188.13	5520.44	7435.15	3447.09	6838.3	11867	3269.1	4099.57	9822.15	17431.4	14690.8	15667.8	87206.1	80006.6	92263.7	91257.8	134036	148555	168193	202529	163140	68155.2	167403	135813
283.132111__4.976905	181805	181661	174717	218568	208585	200566	184718	221450	208111	209769	206278	186548	192373	188473	181801	180903	161957	173834	164986	138665	151349	157664	135893	170625	141920	138308
655.106750__10.484204	155677	151656	152219	148793	170607	185525	177293	144857	152753	184129	141777	76502.3	96838.3	107402	147203	113473	127601	166583	156661	124829	122153	92944.6	73125.2	137711	68346.6	75600.2
158.932907__10.763550	167584	173384	171416	141929	135989	166019	153002	123218	106445	122970	128572	116506	126613	141455	83413.1	77768.6	106379	118787	114408	122362	133437	104105	112142	132661	87083	93924.5
221.075714__7.812652	21598.7	36750	22152.5	29284.5	28746.1	27998.6	22877.1	19920.8	22458.9	34505	27391.3	21069	19285.6	18821.8	90348.3	101410	125161	91658.2	99466.5	114355	141146	156226	157071	28550.9	169090	181314
432.218323__1.496776	15965	10344.4	11738.2	13235.4	13760	6951.61	10547	14989.9	24463.4	15550.1	26485.3	16685.4	13037.6	5963.59	75183.4	89104.7	99494.3	86816.6	94958.9	77483.5	79711.2	177045	16097.6	1000	33488.6	39646.8
93.032982__1.293576	4425.23	6671.64	6807.42	1724.96	2458.8	8836.09	9956.38	9232.08	6479.12	7232.7	5155.75	8860.55	5013.13	6116.37	6336.44	4586.01	12281.5	11487.6	3296.63	6534.82	5710.95	5196.5	4026.88	5149.44	2681.21	4762.27
93.032974__2.163631	18290	13536.3	4299.99	23144.9	24981.5	29679.5	27007.9	52583.4	54603.8	53590.6	47438.6	17356.4	23578.5	21750.7	35854.1	31810	44166.4	37946.6	46559.8	126288	124522	114057	51775.7	5104.02	50529.6	42514.2
93.033386__4.461798	15724.5	31478.5	8540.98	37417.8	55168.4	33224.2	16270.7	6576.34	24300.7	34810.4	9064.06	6752.9	7238.56	20526.3	26546.8	35882.8	36543	27862.3	13716.1	28985	90136	40042.1	56349.2	6598.69	65205.1	60839.1
227.036850__1.733836	1000	1000	1000	5887.16	1000	1000	1000	6119.62	9034.24	7351.47	8418.06	12760.6	15740.5	15163.8	9465.73	101057	83687.2	5902.03	30344.5	127489	85317.1	63752.8	24516.3	15330.5	43780.1	34050.6
143.033493__24.675615	13281.7	11974.7	11420.2	10730.9	12639.6	14648.1	13210.9	11278.9	15704.8	16705.2	8454.25	152303	110305	125485	13796.4	12782.6	12518.9	12001.9	11499.3	15978	11758.8	13036.1	126924	109650	143051	89203.3
889.562134__1.374593	17359	31206.1	14681.8	1770.75	3429.7	4388.77	1000	1000	2801.06	3157.95	1000	1000	1000	1000	66910.6	65312.9	51403	64072.6	102359	41587.9	98169.5	152615	55998.8	23300	89929.2	97717.8
215.031357__9.163444	120532	94043.8	107749	101671	109808	93563.7	92056.1	1420.67	126282	132947	117706	9599.62	27385.5	22857.2	25335.7	13961.5	11518.9	18526.9	18820.4	12799.9	4378.62	5180.28	1000	8370.24	1000	1000
155.044495__1.587651	4704.91	3036.54	4343.89	5801.5	6044.16	5203.98	3897.58	5464.71	7285.33	3974.67	5241.04	26762.8	25833.3	11663.2	7457.39	3984.04	3177.52	6092.31	4276.96	2340.98	3948.73	3742.13	24703.6	24533.4	24145.7	10167.5
394.858398__16.165913	46584.4	53252.8	60273.5	179563	57243	52300.9	47346.9	70445.3	72109.7	56343.7	62806.6	88741.3	83512.1	85169.2	75364.9	75647.1	70911.1	64158.3	58358.3	102849	117198	110552	102363	31429.9	143314	119583
326.112030__7.062435	1000	1000	1000	1000	1000	1000	1000	1000	1000	1000	1000	1000	1000	1000	1000	1000	1000	1000	2356.36	1000	1000	1000	24773.7	1000	11164.1	1000
828.570984__1.512747	202035	211978	170601	152537	216575	152243	163722	172245	175902	183802	149009	50644.3	85708	74297.4	41975.3	112449	35798.7	63024	88596.8	3560	18198.3	26948	8311.61	8401.85	12582	28718.4
293.149353__1.946087	23840.4	13404.7	22089.5	34127.9	54298.1	52044.1	45310	49124.9	55004.2	26818.7	34898.8	43814.3	30010.7	68295.8	23085.3	55887.2	50948.4	14839.2	30831	117641	53748.8	42947.5	23799.9	12138.2	37048.5	30020.5
378.122528__7.208213	14120.3	1000	14256.8	14477	7160.46	8032.77	3837.8	17312.4	9760.41	2467.71	15240.8	12930.1	28003.2	21110.2	8676.52	3414.19	1000	13711.5	20286.3	40639	21140.9	15084.7	39477.9	10240.7	39375.3	30316.6
173.978149__8.306654	36876.7	39752.3	41598.6	17603.3	16334.1	10753.8	23209	62618.7	54427.1	12460.7	27907.5	121071	168913	124965	24241.5	23226	54017.3	33825.9	29938.7	26764.8	80849.3	90722.6	62262.6	30778.1	122392	87004.9
367.143799__7.307738	11437	1000	4308.86	3076.68	1000	2050.83	1000	26697.7	1000	1000	5268.5	1000	5467.35	3319.52	1000	1000	1000	1000	1000	1000	1000	1000	1000	1000	4093.12	4201.59
291.090057__7.010972	96435.8	111278	99153.7	115630	106154	127573	117055	112328	124920	121252	111373	202574	184536	164708	15122.6	20144.5	21408.4	17826.2	14609.2	25266.5	32825.1	33813.1	15984.9	1683.16	28027.7	36740.2
237.076172__1.931209	5203.61	1000	2903.12	1454.96	3917.11	3341.76	3057.44	5544.18	1000	3698.63	5082.74	4768.33	1765.67	2012.82	9105.6	9222.97	10831.8	1620.4	12928.9	35996	26848.7	22207.8	22088	6383.78	17170.9	24308.2
337.003296__6.871644	106395	98462.6	106179	81533.4	108418	142910	111956	71158.9	71229.6	111634	81928.8	114746	113433	113878	2433.4	2689.59	2865.71	1000	1000	15895.1	3689.08	1526.92	1000	1000	1000	1000
368.279266__1.782616	38498.1	46086.7	47741.7	96802.5	108809	123132	144625	48529.4	50800.4	68428.4	72975.6	13064.3	20977.8	13875.6	1000	3283.88	1000	5070.19	1000	1000	1000	1000	1000	1000	1000	1000
427.073669__9.879195	46520	156627	107862	32232.7	45787.6	48072.9	81691.2	70388.3	91571.6	113535	97141.2	115358	172205	135279	6596.98	16771.3	11839.7	13236.1	16324.9	27821	49739.1	39592.6	13573.5	8406.11	40343.9	40315.6
184.048553__1.940430	31336.1	19531.7	32172.2	3774.2	10495.8	19168.4	9789.14	17651.8	27411	10248.3	10517.7	33467.5	26821.5	35831.9	1000	1000	1000	1000	1000	12748.5	1000	1000	1054.95	1000	1000	1000
573.080444__6.924145	93842.6	78649	30110.9	21007.1	19319.5	22704.6	21192.9	9903.82	3988.99	1000	4164.15	62394.6	49117.4	41586.5	10441.6	16454	13654	8809.44	84652.4	33654.7	69029.7	41367.5	14945.5	1181.15	10652.1	4982.99
755.132507__7.483301	129672	104331	129441	104380	121585	99642.9	90118.3	126174	130258	146962	147459	171398	186921	171417	129602	115384	148007	139395	111625	127117	126938	124792	149691	110172	116811	119436
292.190796__22.882866	143483	134258	135265	147151	158722	159485	155748	139428	139218	161709	131939	171455	182890	167262	151213	154452	151256	155120	164575	162341	179230	168176	168889	175766	168447	168356
462.065033__11.306886	25296	87294.9	35964.1	11365	13336.5	9422.73	23120.6	1358.04	10233.2	15979.2	14307.5	54948.7	27587.3	19615	59595.1	123998	98656.2	45229.9	28855.3	32841.8	43016.6	36484.9	10421.1	6912.96	30591.5	42405.6
158.995132__9.885071	2053.82	8966.51	5180.46	1972.72	5126.52	5546.95	1685.43	4875.18	5825.86	4148.76	4398.13	7901.46	6708.52	9387.1	2135.92	11394.7	4177.76	2115.15	1000	1000	2035.39	1527.41	1000	1000	4388.09	1000
273.144470__2.036482	8929.7	7009.58	8122.8	4393.89	6708.12	12414.7	6826.98	18183.3	16229.1	12612	16164.2	14201.5	7265.39	19452.2	1437.49	1072.28	52378.4	1000	1382.17	3164.05	1000	4688.89	2504.82	1360.9	4712.74	1317.21
222.913803__11.700111	89027.6	87407	79634	131582	90200.4	100036	130061	131151	88478.1	85523.2	113846	77140.8	88732.2	92492.1	112380	108716	70920.5	81529.9	99462.9	110359	109594	91162.6	82662.1	84518.1	76933.1	80642.5
344.242401__1.831746	1000	37826.6	1000	1000	1000	1000	1000	1000	1000	1000	1000	21981.7	7766.94	33784.4	10519	11318.3	4331.83	7608.43	49324.1	178984	98166.4	31939.1	14568.5	51505.4	42698.8	34724.1
397.128082__8.217466	20581.8	30562.8	21441	29754.8	40868.4	35699.6	48711.4	33097.1	32973	32771.5	36612.6	39987.3	41592.5	40772	159224	176158	188734	143085	87765.9	127691	157113	150424	157779	42231.1	173721	164364
258.133453__5.167031	1000	1000	1000	2211.59	1000	2893.19	1000	1000	1000	1865.02	1000	1000	1000	1340.47	1000	1000	1000	1000	1000	1000	1000	1817.72	1000	1239.05	1000	1000
127.049690__2.445330	13952	15161.1	18004.7	24877.6	31641.2	31211.8	41374	18822	17083.2	21995.5	24657.3	84924	86051.3	121514	16122.9	18560.9	14199.6	17810.8	14138.6	13398.8	14284	12258.9	112532	75878.1	99935.1	52857
127.049644__4.620381	18845.5	9029.84	21762.7	19168.4	16696.8	13064.1	17274.4	13895.4	12820.7	17316.5	9592.03	37946.7	33032.2	52058.4	22688	10177	17674.7	17327.8	12086.5	8223.8	9092.16	12751.1	1000	41784.9	46307.2	27936.2
127.049690__5.107213	67494.1	68042.2	63101.3	49625.5	59203.3	56511.4	62791.1	82656.8	78205.9	89207	81948.7	90219.1	88576	97542.3	50047.6	55486.9	46438.3	52263.2	36764.5	34030.9	39027.4	41812.1	45878.2	33174.5	64002.1	69572.5
127.049713__6.463713	48681.7	66041.1	51926.8	59132.4	47735.8	54231.8	47081.2	56535.8	72608.7	58634.1	52707.9	80418	94258.4	105416	20866.7	22370.3	21040.8	20876.5	15435.8	14850	16899.9	20811	17995.4	17370.4	21923.6	21199.3
127.049721__7.029918	26780.3	24490	23795.6	7863.28	14220.6	14495.4	11356.4	32600.8	40413.7	29171.7	35316.4	24238.5	25277.8	27513.2	7404.81	10818.1	9837.03	9899.67	11173.5	16844.6	13729.6	22774.9	12060.9	6044.59	12750.7	16967.7
127.049713__7.594560	381656	369384	361977	224080	242707	242841	280590	346736	360334	356630	375652	566292	526903	565038	270950	331298	339077	274583	212128	440808	395414	434427	317054	123619	499676	475121
127.049698__22.749193	10513.5	8244.39	9771.66	14348.5	9722.4	14352.1	10526	13768.6	14376.6	9555.87	8916.14	3472.07	19384.5	3743.58	19535.1	9305.74	10929.4	12515.5	15595.5	11520	10081.7	10145.6	6683.99	2909.98	874.63	1661.38
127.049713__23.561502	4346.17	5883.18	3170.73	8332.88	8669.27	9045.69	6319.63	13112.9	7322.42	7156.48	5812.03	1.21098e+06	864270	764655	11740.1	10402.7	8840.35	7565.37	7408.58	6326.11	5953.58	5527.17	1.16746e+06	1.01502e+06	1.17235e+06	663967
127.049698__24.344219	3860.35	3714.05	1000	3963.15	3003.29	3890.8	5890.15	4723.77	4729.95	5877.64	1000	1000	1.01771e+06	674463	3118.15	6796.68	3667.56	2717.64	4574.8	2721.2	4134.22	4547.49	895046	1000	1.17235e+06	512638
127.049698__24.819706	4849.26	2668.72	1000	4509.87	1000	4699.1	3697.81	3819.82	4709.98	3014.43	3490.6	710238	815979	1.00955e+06	4890.54	2537.65	2536.54	3886.42	5431.73	2456.07	3396.57	2231.5	506125	938640	944141	521417
127.049706__25.294025	2770.78	2807.54	3443.82	4411.64	3119.13	3142.43	2627.85	3491.49	3069.95	3809.11	2991.3	856320	521560	671232	5278.6	6036.4	5017.51	4407.88	3005.08	4200.83	4204.38	4754.13	659039	795920	804394	339512
191.047485__10.987426	115051	146437	145395	39343.3	51875.7	27169.2	81929.2	19961.4	47613.5	42839.8	56391.2	55128.5	47737.4	17215.3	105640	100298	59901.1	151584	49642	25041.6	49127.8	34296.4	17255.3	2472.4	16970.3	61576.7
559.047363__9.854493	7638.76	14139.6	5233.5	1000	1362.81	6293.5	2539.63	1000	6129.53	10732.5	7006.64	12383.2	8926.14	3514.24	2260.53	7558.02	4978.57	1000	9588.73	3807.69	13098.1	10635.2	1000	1000	1000	1000
397.857574__15.834677	113848	107562	96435.3	180431	137441	109302	165514	187536	151522	104404	159341	133619	129117	138924	188995	168595	120144	110168	162236	160366	157843	157803	123106	138326	135189	137861
724.520691__1.465777	24823.8	47990.6	38306.3	29597.2	47117.6	32287	47344.1	52526.2	29355.6	49605.5	37655.2	7384.69	20596.5	8076.29	68983.6	47233.3	44237.5	82170.2	114383	97207.2	87643.9	112499	33831.4	23899.8	40344.5	52591
335.155731__9.552666	3997.27	1000	2954.44	1000	1000	1000	1000	2341.66	1000	1000	1000	8106.74	20522.9	14165.4	1000	1000	1000	2940.92	15111.8	27318.8	13295.9	5414.45	21620.2	1000	12467.8	8283.85
351.055206__10.593244	73077.6	77733.8	63883	14161.5	23778.2	20037.2	18776.8	28377.6	25941.3	22347.5	25710.2	76446.4	65279.9	52028.6	12273.3	16633.1	16606.5	15401.6	10925.3	19034.5	11555.6	9372.87	8866.99	1000	15237.4	24789.3
293.062256__12.602055	69612.9	85983.3	86245.4	66964.4	92446.5	120744	119026	79911.2	90030.4	115946	108869	123481	146946	155409	102738	123525	125934	139078	143294	170922	195435	189568	160427	66740.1	167743	185901
244.159424__8.181412	4575.48	2630.89	3534.88	2862.65	3355.75	3214.28	10489.2	1000	3071.73	2393.47	3935.38	28953.5	25608.8	28835.7	31302.6	39874.2	27674.1	19514.6	55225	49238.4	85216.9	147302	93567.3	31963.8	150184	162489
286.112946__7.983814	5062.01	1000	3512.35	2315.69	1000	1557.32	3445.8	1000	1000	1000	1000	1000	1000	1000	9899.84	14940.2	9486.11	9911.24	18330.5	25115.9	11906.4	5552.22	13331.3	1000	1000	6092.62
315.129669__7.207860	49312.2	24710.3	32201.6	35859.4	24884.8	27115.3	24966.3	59334.6	25981.4	38176.5	46008.1	1667.74	7563.52	18252.5	1000	1419.37	3889.89	1000	1837.55	3321.67	1554.25	3558.75	3142.39	1000	4366.9	2667.91
402.327850__1.723953	1000	1000	1000	1000	1000	1000	1000	1000	1000	1000	1000	1000	1000	1000	1000	1000	1000	1000	1525.69	1000	1000	3487.99	1000	1000	1000	1000
501.191742__7.106992	2123.27	6555.75	2724.98	2467.06	2681.01	6929.93	9325.24	1000	3031.5	4455.32	3200.91	1000	1000	6403.62	3083.15	1000	3472.66	1000	1000	1000	1000	1000	1000	1000	1000	1000
832.508362__1.379617	98244.3	106286	101955	19401.1	22662.2	24667	23883.7	28802	20936.2	28391.8	29780.5	6808.57	9880.99	9748.9	133611	138668	148721	132069	44507.2	60447.9	97767.6	124533	28876.7	6217.63	56816.9	63988.8
394.115387__7.103878	25022.3	18971.9	19526.7	8596.44	18771.5	18665.3	12964.1	18121	13121.4	18360.8	10867.1	35999.8	38726.8	24522.1	13263.1	30064.7	44540.3	27228.1	21121.2	17270.8	44728.9	72287.3	57896	1000	168327	138051
378.106293__6.708464	86034.3	95702.4	83150.9	123412	122995	139868	162573	76595.9	97482.3	100176	122970	78491.9	67443.3	74924.2	55104.5	54439.9	41962.4	37297.2	34558.1	37455.5	36220.9	36289	27798.3	16143.6	25848.5	27693.2
135.893127__7.003850	3584.74	6348.97	5537.65	12023.9	12204	12679.7	18572.4	68019.7	23652.6	10232.9	3609.41	10355.6	3932.01	2602.75	97819.5	49009.9	11944	4322.99	16814.1	17393.1	9277.31	2341.71	26655.8	16434.5	10537	11706.4
218.029404__11.793074	24031.8	17341.5	20017.8	5294.25	4580.44	7311.36	3821.35	10896.7	16127.8	17028.3	10793.8	33495.4	21486.2	16602.6	10810.8	31695.1	22651.9	13467.6	20958.8	21549	35090.6	53124.8	22553	1000	36754.6	32115.3
498.264618__4.817399	99558.7	99656.6	105344	125379	180214	171632	153405	127584	151859	146081	134958	174697	177334	171928	72896.8	59387.2	70638.9	66405.5	46961.6	32406.9	52766.3	71407.5	57512.9	26403.5	66561.5	86636
953.589539__1.374907	4338.15	1000	1000	1000	1000	1000	1000	1000	1000	1000	1000	1000	1000	1000	1000	1000	1000	1000	1000	1000	1000	1000	1000	1000	1000	1000
547.080872__8.490334	132438	98015.2	119543	32792.6	40006.3	42235	30184.4	12472.4	20870.2	2366.35	5542.92	131945	90918.7	75741.3	1000	1000	1000	1000	1000	1000	1000	1000	1000	1000	1000	1000
223.044601__5.493235	31999.2	20980.8	18215.9	14591.8	8890.24	19354.7	25764.9	35753.7	12977	20188.1	5323.31	75389	70513	19422.5	41544.4	40965.6	20619.3	25263.2	28398.6	32089.3	35532.1	34113.1	3494.57	1000	11115.3	15776
493.024292__8.777672	10989.8	18682.3	17102	17727.7	14193.2	9484.67	12609.9	12933.8	14887.5	11249.4	11212.9	56649.9	34746.2	28986.7	3446.26	7792.84	7936.25	2689.12	37663	56445	64988.7	47019.4	30869.9	1000	28077	23512.6
220.091614__4.743869	47709.2	85798.8	92414.9	48993.1	70333.9	65042.5	85188	46433	67992.7	79260.1	71713	44136.1	43167.8	41450.8	78181	85391.4	79513.2	64514.8	63211.4	89735.3	73504.8	83458.8	81249.9	26504.2	102639	101660
341.086548__9.251481	82664.5	122324	80095.1	51818.8	83369.5	90636.8	100458	39465.6	75916.5	127568	118505	43742.3	38330.3	41820.8	93361.2	116839	122577	116094	45861.7	47413	51826.1	59284.2	13152.4	24392.4	25915.5	24260.8
225.036743__6.496752	148052	150674	182805	186978	166909	158132	180010	152593	162423	170052	185250	94255	97238	90373.1	156662	175303	157252	196550	138471	143185	124294	121414	98030.1	167861	103137	100524
897.599792__1.497927	67621.9	73164.7	51463	41102.2	53829.3	51842.1	52367.7	39557.5	53418.2	48023.8	40779.7	1000	6644.97	6995.66	96541.7	98199.3	79980	111225	49390	16331.3	102854	180771	10525.7	18447.8	22484.3	11606.7
386.054626__5.674753	1000	1000	2081.98	1000	1593.81	1000	1000	1000	1000	1312.14	1000	6390.73	4215.75	10773.2	17700.4	21995.9	29211.2	33248.7	35164.8	45013.7	58021.1	93424.1	69649.9	1000	176177	150840
308.156616__1.971565	1000	1000	1000	1000	1000	1000	1000	1000	1000	1299.23	1000	2383.33	1000	1000	1000	2757.84	1000	1000	1620.21	30818.4	13013	1000	1000	1000	3391.43	2854.23
626.059387__7.559112	142197	119183	147227	117768	143426	119904	136710	168659	149771	142306	154048	142025	152419	142848	138525	139564	177414	137236	126080	150733	153819	186927	103495	76818.6	143564	153984
278.033752__9.244205	21649.8	48279.2	29369.2	11060.9	37249.2	21340.2	44983.3	5913.42	16667.7	18925.6	16335.6	91609.9	148376	139273	21452.9	17125.3	20907	25429	17262.8	13816.7	38078.8	58647	54308.8	3781.66	93188.3	92727.9
325.144104__1.656127	1000	1000	1000	1000	1000	1000	1000	1000	1109.57	1000	1000	1000	1138.29	1000	1437.83	147320	112306	1000	27796.5	81805.8	1000	39630	10103.5	1561.9	1000	16695.3
88.010590__3.906581	44629.6	45030.6	19844.7	57764.6	57277.6	49096.4	30062.7	78371.3	31467.6	8410.41	13594.4	45572.5	53607.1	41500	79078.5	34308.7	45396	35767.4	51832.1	27511.2	55876.6	28097.6	39051.3	17242.8	16425.5	34158.1
338.035248__6.959874	1000	1000	1000	1000	1000	1000	1000	1000	1000	1000	1000	1000	2888.34	1000	1000	1000	1000	1000	2802.42	7475.9	1000	1000	10607.5	1000	12465.5	1000
290.005585__6.850750	44659.3	50391.4	45922.7	51128.4	50436.4	55651.7	49592.3	60364	49857	58698.5	50253.8	47517.7	56914.6	48982.7	41099.5	42845.6	40272.6	47378.2	54632.2	61250.3	66181.9	54700.2	50133.3	17583.1	50303.4	49200.1
357.945801__9.251872	83482.6	78414.9	92033.9	102027	112532	112985	104249	62789.8	77191.7	93969.7	83760.6	129810	157447	141334	96459.3	95341	89017.6	115120	81741.7	70272.4	60359.2	62857.8	116342	59773	92037.2	85681.6
183.064850__0.547589	2652.74	3482.01	6253.22	4251.99	2232.36	1405.32	6088.04	3253.34	3191.82	2823.51	2743.01	34649	29604.2	19596.8	3103.36	1701.95	4242.34	2830.48	4122.65	2852.61	2894.76	2940.36	44676	36193.7	34964.1	18782.1
183.064789__2.104576	8164.74	2764.3	7536.11	4900.74	6518.59	9297.96	10419.9	8294.53	5281.42	5648.95	11680.7	41145.7	35775.1	21391	13112.9	13962.3	21096.8	14014.2	33637.9	79233.8	58512.3	37273.8	26796.4	44188	42220.3	22174.8
498.108063__7.058256	17736.2	24647.2	24575	31221.2	51529.8	30804.1	30188.8	15712.5	42108.2	13709.8	20227.8	73469.2	23965.4	22750.5	1000	1000	1000	1000	1000	1000	1000	1000	1000	1000	1000	1000
233.076599__5.786224	109237	146314	124907	80328.5	72109.5	93098.9	87063.3	94412.9	91079.8	122953	116095	180838	145773	175393	72593.2	107150	101680	92143.1	123610	164113	154301	136219	129353	53363.4	124611	114146
170.043396__7.148599	62394.9	96488.8	91703.1	101717	108004	115271	129009	87904.6	118442	98030.6	87670.6	164264	122636	106704	22752.2	24521.9	25959.3	18343.8	13943.9	16710.7	11508.5	12072.3	4735.93	8156.07	12770	19640.7
676.637268__16.430819	112830	114494	112389	140061	129878	114705	129421	118159	146107	126387	128834	151412	129523	129521	115611	151869	159374	125476	113876	113288	168309	208595	141620	49030.4	160485	165146
156.018860__2.239525	1000	1000	1000	1000	1000	1000	1000	1000	1000	1000	1000	1000	1000	1000	1000	1000	1000	1000	1000	1000	1000	1000	1000	1000	1000	1000
122.016632__2.553403	6893.1	6384.2	6582.92	3169.49	9219.21	7386.93	8675.15	6828.71	7078.64	11573.8	9306.86	1000	1000	1942.89	31672.2	10476.7	72375.5	52792.5	74926.6	193619	187994	118479	12621.8	4026.32	18201.1	33900.9
190.947952__5.689055	22871.3	16902.1	19111.8	10647.7	9952.88	7676.58	14577.8	15989.1	17656	8051.63	20119.6	48978.9	53490.2	114816	29100.5	33339.6	23303.5	26249.7	17416.9	61504.5	61335.6	91834	126743	34293.9	137059	106937
214.069916__26.255207	3206.59	2122	4120.71	4247.63	2238.04	2686.13	4798.47	3070.17	3786.85	5384.14	2211.62	187136	86805.1	185937	4258.63	3695.82	1416.63	3721.55	4084.51	5186.34	2540.79	2203.84	84972.4	167857	114341	140931
188.868851__16.080729	18955.8	23735.2	7718.68	19406.2	27546.2	9274.64	35102	22977.9	18181.3	21493.5	34533.5	64828.9	113503	100236	26817.6	36445	37563.9	12315.1	13713	91535.1	97040.7	125561	90821.1	21006.6	154141	112121
306.988007__9.112195	89307.7	121628	119084	70008.3	52366.8	48623.3	94706.1	61201.2	77493.9	68204	99802.4	33842.3	58170	45556.6	13750.1	15290.3	9487.33	14517.6	10353.5	12814.7	9478.4	12612.6	2407.34	7580.08	8544.24	1000
287.087128__1.548005	1000	1000	1000	1000	1000	1000	1000	1000	1000	1000	1000	6970.52	2808.91	2769.81	1761.35	1000	1000	1000	1000	1000	1000	1000	3959.69	5761.09	3784.97	1710.26
128.008560__6.192884	20040.2	14608	21423.9	10981.6	11479.1	9828.96	15869.1	16318.6	14369	15650.6	13677.2	47789	18297.2	78050.2	55796.3	87656.8	67116.4	66744.2	93335.4	216827	174658	100253	49610.1	142123	136228	92918.1
156.039780__23.190563	1000	2674.43	1000	3536.14	3521.89	1583.07	1000	1687.24	3172.81	2510.37	1904.36	124033	111616	81530.6	5366.97	1470.1	1326.24	1297.53	3881.66	1335.32	1146.54	2726.73	121259	139076	159217	82662.3
228.995377__9.728663	130581	143224	134385	75065.2	108293	102271	68069.2	119486	140164	140675	97133.8	74435.6	104656	95207.9	209958	148032	194664	224132	206109	107173	94184	190432	178830	105084	133882	112887
298.075562__2.291714	1000	1000	1000	1000	1000	1000	1000	1000	1000	1000	1000	1000	1000	5877.28	5300.22	6292.13	7144.42	3881.26	11020.6	7367.63	17241.1	15217	1000	8618.13	3316.57	4896.44
246.024292__9.102975	20209.8	53397.4	29577.4	15960.7	19743.6	21527.4	25255	15245.6	23892.1	33463.6	24397.7	27615.8	33702.1	30943.2	52219.1	160180	98591.3	63944.4	84984	108714	188834	179175	56910.7	5772.4	70000.4	57324.5
158.923767__9.346992	16775.3	28560.1	22704.6	10456	27131	22273	25982.3	6054.08	9216.47	20891.5	13211.7	56035.6	38731.1	63609.4	49075.4	82090.6	72927.9	71916.5	51973.8	57254.3	58632.3	74215.2	53410.4	5498.02	107893	119401
259.040558__8.134249	182126	138068	111806	46997.4	44778.8	49946.8	47836.8	37621.4	40627.3	32200.1	30160.7	138562	88027.4	97891.4	6646.93	5670.8	6881.99	7504.75	34264.2	22654.4	21961.5	39584.3	23158.6	3331.21	26891.1	27016.7
85.039124__23.817549	1187.15	1000	1256.18	1086.93	1458.5	950.8	1000	1050.43	1185.98	1000	1239.34	146013	100885	91832.7	2743.58	960.46	1000	1130.05	1000	1081.08	1560.92	870.57	109129	98667.3	155137	87860.9
159.028305__8.405751	97549.2	103009	79624.8	100280	74766.8	82080.9	79865.9	107199	64497.8	66967.6	58572.4	177758	165650	147258	95051.8	87655.4	92185.7	80649	85556	88778	91559	105164	139863	50961.9	126274	121287
646.384827__4.974619	91811.2	95398.2	85297	113396	128388	113372	115921	122843	132997	137041	128127	123839	111086	149292	70211.6	67334.7	88877.6	73558.4	63831.3	51148.2	71885.2	89973.6	50103.5	33806.7	63330.3	80585.7
112.002388__24.675100	2266.9	3044.98	2731.59	3376.01	3229.13	5546.04	2051.24	5508.84	5674.25	5373.24	3517.93	146902	96492.5	89432.8	4660.35	5570.18	3412.67	3844.28	3682.65	3611.31	4018.75	2056.6	105706	99867.9	115960	77592.2
183.028549__1.341518	6663.8	23200.4	13644.1	12015.9	19989.8	18634.5	25273.5	20614.2	23452.1	18457.3	22203.9	30529.8	41170.5	46190.9	16357.1	22843.5	17903.6	1000	19435.9	8947.08	6583.69	9114.89	36244.2	9148.42	44591.6	25853.6
183.028397__3.059602	18766.3	15595.5	10332.9	19480	10097.9	1000	1000	3182.5	1000	13224.9	1000	10234.5	23097.4	1000	8802.24	13995.4	7760.85	5398.96	1000	24910.1	1000	32506.2	1000	1000	22614.7	1000
183.027328__4.635525	21615.8	33088.4	19017.1	18223.6	19046.8	30542.7	16094.3	16466	22698.2	20446	29521.3	21056	22616.8	28818.6	21832.5	21466.6	18863.2	30451.5	19778.9	21316.4	31318.3	41713.2	13075.9	7115.49	36167.5	17925.1
183.027237__6.425582	21592.7	18922	20708.1	21576.7	24870.5	17980.9	19816.3	24394.8	31109.6	28542	15953.7	32815.9	30403.5	35036.2	29920.5	20585.8	29923.1	19169.2	26983.1	41352.7	21935.5	40467.7	33645.4	45244.2	40133	32479.2
183.028336__7.733757	17239.2	17856.8	8685.16	10394.7	5675.51	18867.9	18606.8	11189	13255.5	17412.9	12968.8	36496.8	30954.6	1255.88	28541.3	11241.1	15291.1	30181	15160.6	25007.8	21832.3	36765.1	14072.4	18771.7	19805.8	37733.4
183.028442__8.247395	7841.47	21514.8	17484.2	15309.8	10386	13633.1	30381.4	12137.4	21222.7	17773.5	11932.5	47742.4	22145.2	30076.9	17031.5	26387.2	27260.1	10400	32011.2	14129.6	33036.9	12516.9	18762.7	31079.6	28998.6	23560.4
183.028412__9.477379	16201.3	16316.8	20304.9	15025.4	12442.9	12529.9	14310.5	9872.18	19247.4	24315.6	4992.28	34908.9	42745.6	14637.9	24878.3	20904.7	17765.8	3376.13	32203.9	22525.8	19991.5	1000	12387	16724.8	42306.9	27168.3
183.028534__15.094514	24865.4	15458.7	3207.59	21963.4	15836.4	16332.1	13942	7357.36	4781.86	15137.8	10091.7	16849.8	1000	23074	3484.66	8956.17	17418.5	1000	4875.24	2735.97	22904.2	1000	33453.7	20151	28746.7	34105.7
183.028610__19.225386	1000	6163.97	3382.06	355.89	10259	27629.3	12535.3	20107.1	14935	1000	11633.5	1000	19277	3459.35	18227.2	28458.2	9313.13	31077.4	22387	26876.9	1000	18186.8	8754.7	20163.5	7983.68	1329.49
183.028534__22.184330	5067.98	14707.5	15112.2	5161.08	11666.4	9109.31	6158.01	14109.8	7047.77	12364.4	17683.1	16578.5	12019.3	19205.5	14170	11557.2	5309.9	20500.5	14963.2	1000	13071.1	11422.1	3243.28	13647.8	19732.9	17723.2
183.028549__23.051813	8601.24	43819.9	21432.3	10560.6	8268.61	23566.8	16459.7	32009.1	6243.1	7254.98	21007.6	65911.1	27661.8	12207.1	29061.2	17428.2	17837.6	12957.3	22248.1	19374.3	44351.5	28603.9	32322.9	29025.8	1000	16910.8
183.028473__23.527262	23889.1	18124.5	1000	1000	17281.2	16312.8	11380.6	1000	22732.6	18896.5	6413.87	40886	24122.8	10841.4	8742.06	8004.75	1000	16348.9	22303.4	42675.1	31786.1	33667.8	39843.9	34888.2	37734.9	1000
183.028580__23.873173	23889.1	19091.3	15009.7	25054.4	17281.2	10544.9	13877.2	1000	18576.7	12683.3	1000	56556.8	42829.8	44512.6	15700	17204.3	11758.9	6055.09	23918.2	33714.9	21637	19335	43090.3	1000	37734.9	32350.8
183.028595__24.317930	38666.1	19481.4	16777.8	19363.3	11378.6	21801.5	10784	18710.3	5992.8	11377.4	21932.9	12289	37263.2	19137.5	1000	13088.8	24402	17928.7	9493.97	15269.5	27874	19335	19416.7	47139	39081.8	40378.5
183.028503__24.719494	9149.59	27114.4	12194.6	41881.6	20696.4	22475.5	18867.3	18933.2	13082.3	11266	6723.96	23802.7	41753.4	31953	16037.6	10577.6	7324.09	11018	1000	15269.5	19742.7	19724.9	16075.5	47139	74592.7	30387.9
183.028519__25.033260	9149.59	26764.3	21426.9	21090.6	11576.3	24012.7	10637.5	18410.9	16866.9	4524.98	6723.96	39822.1	31703.8	85194.4	3305.17	13382.2	23084.9	33998.6	23237.5	17598.9	1000	19075.4	44027	44664.7	27376.5	15204.6
183.028488__26.195206	24266.9	13133.9	1000	13960.3	13343.6	16279.7	22562.3	17922.8	16124.6	10633.4	15979.4	26699.9	34978.2	37271	19169.8	14067.7	22836	8369.69	14602.4	21072.8	19747.3	1000	36950.6	23631.2	29976.6	36186.7
183.028458__26.884752	11228.6	8846.65	19915	11602.6	17491.4	21999.9	16797.8	21509.5	19958.5	11888.7	13354.2	39416.7	56030.1	14911.3	13657	14818.8	10963.6	16105.9	17362.2	19967.4	33089.8	21746.2	46979.9	23631.2	34265.4	28680.6
395.242340__1.636707	2332.23	1000	1209.92	1000	1000	1000	1000	1000	1000	1000	1932.62	4643.12	5219.99	16046.6	1000	20619.8	27184.1	23330.9	31241.8	60363.4	118527	32158.1	11059.3	17857.5	16908.7	15192.2
252.971893__9.471010	97170.3	83229	94833.2	85336.4	91427.2	110915	84881.7	90600.4	89032.4	96009.4	84220	65908.3	65324.2	65052.8	121976	104295	120777	134600	138759	136123	117322	175879	75746.5	101859	100564	86228.4
149.607666__1.808488	1000	1000	1000	1000	1000	1000	1000	1000	1000	3405.13	1000	1000	1000	20546.2	1000	4347.16	1000	1000	33777.7	213990	17581.9	5860.35	5389.16	25900.2	49235.6	14047.9
103.027077__3.993765	29186.8	27909.1	34865.3	27288.6	27036.6	31260	28411.5	44410.2	44619.7	34520.5	60081.3	10991.8	17093.8	13747.4	49457.7	72176	72756.3	73362.3	41761.3	35181.2	35448.4	40191.7	3729.16	5411.59	12107.1	9826.79
250.946625__14.599605	146839	149698	156419	120718	137895	149269	141276	116577	123165	143850	134609	81242.3	81293.1	76052.3	116017	110121	133146	141792	64285.6	39373.9	44500.5	47104.4	98276	72232.9	72457.7	73694.4
328.923676__23.004011	43363.9	60206.9	70943.4	53494.8	62426.5	54624.4	53113.1	56624.8	57457.6	61549.9	49445.5	55319.9	49577.8	44460	51308.1	57284.2	58159.5	56133.9	48722.9	36548	39256.1	44313.4	58882.6	53637.5	52303	42444.1
395.078064__7.584579	1000	1000	1000	1000	1000	1000	1000	1000	1000	1000	1000	1000	13066.6	1000	1000	1000	1000	1000	8733.34	21612.6	5337.78	1000	29253.5	1000	18579.4	4498.82
411.073395__7.830229	16210	22836.5	14383.9	18358.2	18905.9	1962.05	27784.4	2175.4	27253	3835.58	14883	27536.5	41804.7	25361.5	4761.19	10059.9	15109	13867.1	46280.9	63445.2	38865.6	35199.9	91708.3	1000	69235	26546.1
198.111862__4.257673	84932.1	97164.4	87514.7	159885	167519	154436	119149	104818	119703	99006	91755.9	107597	98801.8	104908	83468.2	76362.5	73870.1	72814.9	47759.8	43088.8	62279.6	69639.4	66359.4	29237.3	80526.9	90218.9
413.190826__1.622297	1000	1000	1000	1000	1000	1000	1000	1000	1000	1000	1000	1000	1000	4997.56	945.12	31581.8	15003	8341.52	54470.2	69050.3	69658.2	24829.4	1000	17715.4	11625.4	10525.9
808.508667__1.382678	92615.3	93993.5	100439	15481.6	22159.4	20658.4	16003.4	24010.8	15429.2	24931	15348.5	10811.6	13546	8770.29	102267	121349	123262	122225	111543	129825	167956	159420	48671.9	10590.3	78720.9	80055.3
377.104095__3.995202	35120.4	20657.6	34370.9	30646	41017.8	32274.5	36117.4	32844.5	30258.3	31224	34344.1	35396.2	45669.7	45413.5	50775.5	54247.6	57853.7	47466.8	62941.8	69891.9	94878.5	71531.5	38101.2	17720.6	43215.9	44838.6
245.011429__7.818130	67143.1	85191.9	87594.2	25846.1	30865.3	31538.3	57028.6	50890.6	72490.8	70713	45431.7	50133.8	55109.3	22533.7	11497.3	13596	12400	8896.98	8181.96	32469.2	18594.6	16159.6	14191.1	1875.81	17991.2	25029.8
335.127838__8.349260	125064	127787	125652	164518	196787	173260	152140	153628	157630	158120	139057	186351	178555	184882	48804.6	53761	36172.4	48941.1	42845.5	49687.3	54669.7	73001.5	46488.2	19502.7	72802.2	70911.3
192.050003__5.878793	1485.08	2600.34	4955.17	1000	7680.89	4830.39	2477.99	9710.52	7947.37	8573.26	8535.84	2389.49	7994.99	3779.97	2528.3	14056.7	12364.2	16757.8	14768.6	18868.3	12907.6	20247.1	37867.2	15014.3	23742.4	9068.47
693.259888__7.251503	26607.3	8907.55	14951.4	29238.2	12887.2	9626.07	9262.58	49504.2	15185.7	11861.7	17262.8	62303.7	78309	76169.3	7953.99	9316.8	4886.49	3455.98	16010	22713.3	12861.9	4160.43	19888.5	1000	10378.4	10566.3
827.559265__1.502781	212940	193398	168299	134760	209059	199535	177394	198121	181071	218326	181973	58318.5	94062.4	61714.3	41973.8	16939.6	6526.2	41684.9	21670.9	1000	1000	10599.4	4818.19	1000	1000	1000
644.265686__7.280396	74829.2	52957.4	41437.1	94232.3	86621.8	85120.4	73427.3	106440	87404.9	96245.3	69317.1	161423	118817	122355	26077.1	28253.3	21527.4	18874.3	63887.8	25880.9	46292.8	48551.4	65178.4	16581.3	65233.5	53369.6
116.023849__25.859467	1422.8	986.88	1000	1341.29	2163.72	1642.28	1000	1000	1000	1000	986.85	252156	68074.8	111089	1000	1000	1000	1000	1213.84	1000	1000	1000	52924.3	107213	204706	98795.4
164.063004__5.478691	191796	172147	191470	164099	156143	178485	172743	237080	220732	223962	223651	161328	197036	145288	152595	137821	150517	128527	84195.1	93700.6	113492	130860	127469	30043.6	134720	139719
876.088135__7.565103	143780	89184.5	133082	97753	114880	97981.9	102053	111539	114813	129732	120624	71986.3	80966.7	76168.4	109242	100238	120699	137244	89638.1	121242	128903	120460	83347.3	51432.3	104732	98233
102.054443__4.955178	237493	247199	263236	272174	306451	275729	308516	281787	306290	276445	306994	339347	321115	354359	200319	169202	160675	166682	134488	116806	156514	211282	151944	74193.5	161559	216743
823.574707__1.547471	59464.7	34700.8	16991.3	33604.1	61874.3	21328.2	16462.5	58158.7	30652.8	30692.9	28372.5	29979.5	20988.5	21805.2	71958.4	58111.5	20675.9	75749.5	141772	55501.5	100338	105980	137587	135653	92648.3	106048
85.027916__5.680278	167915	131028	142750	127446	220931	169575	164230	236078	226126	194440	177363	259035	258267	299745	405264	399871	429495	386277	477336	498497	520640	712149	500613	114052	619317	536505
806.552124__1.562164	29244.8	15427.1	41462.8	33644.9	14549.5	24664.4	31960.3	13536.8	17865.4	9418.21	22601.4	1000	9435.29	5966.19	28301.2	20995.5	26574.9	44118	43004.1	44669.8	83104.2	26674.9	6717.38	1000	11277.4	17719
632.095215__8.752416	3121.21	1000	2384.26	3093.21	1000	1751.14	1000	11680.6	1000	1000	4801.81	20328.7	25395.9	58755.2	1861.15	1000	1000	5185.89	19212.8	24116.6	26674.3	44859.4	58378.5	2212.29	67494.3	94014.6
308.056122__9.486490	155707	173910	148221	191265	186870	199097	177363	149032	186087	198369	172592	106289	121146	112985	182808	187113	180612	172374	179362	149493	157002	141668	94406.5	179247	97107.9	124321
308.056244__11.082935	34366.3	46331.3	37364	57761.2	46554.6	61037	62050.2	44529.6	104973	70466.1	61555.2	55972.3	53135.9	53132.7	62113	61066.2	65666.1	69805.1	75658.3	84980.6	91046.8	76629.8	64877.2	58017.9	47290.4	56325.2
308.056213__12.103645	35335.5	38881.3	29752.4	45181.5	52275.4	53468.4	52496.1	39430.5	37485.7	59212.4	43135.8	62011.5	56627.1	52756.6	47010.8	54601.4	60774.9	56359.6	59391.2	65911.6	78571.9	69230.9	58639.7	35149.6	61008.3	54185.3
499.115601__7.855075	43458	39783.8	34585.5	45023.4	45457.1	34097.1	39133.4	30287.9	45489.9	31896.2	28429.3	128004	96452.9	83003.3	7409.34	2488.2	1000	1000	1000	1000	1000	1000	1000	2248.29	1000	1000
99.018333__10.321122	2835.72	1000	1000	1000	1410.47	1632.76	1000	2609.46	2575.02	2449.48	2364.56	1000	1603.2	1215.15	1000	1000	1000	2268.8	1000	1000	6007.12	3377.37	1000	1000	1000	1000
99.018425__14.931568	3005.34	1000	1000	1000	1000	1000	1569.23	2867.78	1000	2900.41	2022.48	1388.12	6.47	976.12	2283.96	1024.75	2576.56	907.01	1905.34	3982.44	4111.97	1000	1000	1467.26	2114.05	1000
99.018394__18.562342	1000	5657.85	1000	2336.6	1000	2718.98	1000	1000	4801.39	2507.16	3155.26	1000	3084.5	1000	2024.77	1000	1000	1464.62	4643.93	7099.1	5330.76	6011.74	1928.24	2637.32	1000	1000
99.018417__21.107691	4766.4	9335.79	6113.46	6682.83	7118.47	5180.28	1000	7310.97	6204.17	5651.89	5368.64	4514.41	2668.2	720.32	8931.79	8957.32	5739.64	1000	7288.81	1000	8398.81	8914.48	3368.43	3444.15	2489.29	2726.88
99.018417__22.217627	1000	14884.1	11170	8830.46	9435.45	9469.56	7565.32	9095.28	10175.4	7892.86	9653.28	3082.8	3966.37	1000	10044.7	6520.99	9500.59	6600.11	9484.86	13457.2	10513.9	11885.6	5045.82	1000	2780.53	1770.23
99.018433__22.782484	14764.5	14291.2	12271.2	13763.9	10473.8	15654.5	11843.2	12685.6	12637.3	13324.8	9653.28	7878.36	75512.4	2909.91	15559.8	10298.1	14300.4	10516.9	16095.2	16411.5	14766.3	13171.4	55661.8	201926	6687.64	17523.3
99.018417__23.511024	5126.39	8950.37	4643.46	8517.71	11009.8	7464.64	5903.05	12204	7092.69	9582.28	8229.54	587080	838217	876518	11053.2	8561.16	7061.06	6215.67	4197.54	8778.89	9820.46	7838.43	750668	1000	862071	413433
99.018364__23.925068	6013.19	1000	4643.46	7267.12	1000	5196.78	1000	8613.21	8277.61	6459.53	1000	1.36855e+06	1000	1000	1000	5591.58	8490.59	1000	4909.78	7424.39	9606.45	7576.2	1.19695e+06	964815	1.30609e+06	1000
99.018402__24.258736	3509.92	7227.9	6057.85	7141.86	6811.15	6010.01	1000	3400.97	1000	7938.2	5954.44	1000	1.09689e+06	698656	6363.84	5591.58	4119.39	4865.4	4395.51	7439.58	8342.44	7330.95	917806	964815	1426469	646006
99.018356__24.629581	3072.59	5599.4	5819.36	3955.84	3452.86	1000	1000	9367.72	8574.91	6308.99	7860.03	1000	1000	1000	4171.56	1000	6524.28	7728.69	1000	1000	7707.03	1000	580178	1.00389e+06	1000	1000
99.018372__25.060574	1000	8112.37	5196.03	1000	4085.2	5654.23	4810.59	1000	3921.4	8417.92	2673.36	1000	528214	1.15357e+06	5410.9	1000	6165.97	5264.88	1000	1000	1000	5819.29	1000	736349	981533	1000
99.018410__25.459024	1000	8112.37	3505.46	6240.14	3933.82	5044.15	1000	3583.68	3602.61	4306.5	6307.55	842611	704394	555283	6200.06	6674.23	4903.08	4582.11	3102.68	5656.6	6607.82	6663.41	593395	530743	815404	371660
99.018417__26.064695	4024.74	8192.9	3168.45	4865.03	4458.64	4482.03	5514.29	3464.21	5333.74	3252.52	4532.29	434055	346242	517554	5489.34	4286.97	4780.71	4582.11	3010.96	7327.86	5840.02	7674.92	313767	367901	553954	343235
598.727112__16.415710	57452.2	76443.8	50461.5	76761.6	95405.8	76531.2	79267.8	73790	83404.2	80090.5	76323.1	118675	119337	128577	90429.1	91446.3	125261	87980	71581	78010.6	134863	197409	130800	30127.8	153734	165967
98.034485__1.194694	1000	1000	1000	1000	1000	1000	1000	1057.74	1128.43	1000	1000	33686.6	22009.5	30636	814.67	867.9	833.47	1000	1000	1000	1000	1000	45670.7	40296.5	26101.9	12629.5
375.076111__7.243676	6374.63	39616.4	21657.6	37796.4	36952.5	34758.1	40823.1	37032.2	28514.7	37158.8	38140.2	72826.5	61735.4	55813.1	124485	97121.8	99031.3	100965	70174.3	71215.3	118171	192797	81392.6	24441.1	92226.2	103774
115.061432__1.946894	4702.03	23344.2	27536.5	14914.5	13919	5089.08	24391	34273.6	28529.8	14944.3	23286.9	2958.58	5084.6	1000	9826.45	15284.9	44399.4	16982.3	58692.1	79267	85036.4	44750.4	1339.52	1000	41885.1	3452.33
250.143616__1.550668	10494.2	10305.6	13174.8	23048.4	10631.8	10757	19748.8	21330.3	6438.17	12153.2	9743.71	13221.6	11703.1	17246.5	66167.3	12320.5	17161.8	10947.6	67968.6	64896.7	193651	139628	10483.4	9972.94	14993.3	24565.9
987.397827__1.401928	1000	1000	1000	1000	1000	1000	1000	1000	1000	1000	1000	1000	1000	1000	1000	1000	1000	1000	1000	1000	1000	1000	1000	1000	1000	1000
427.224030__1.922959	1000	1000	1262.13	1000	1000	1392.83	1000	1000	1000	1000	1000	1204.67	1000	3699.8	1000	1000	4229.44	1000	1000	1000	1560.58	32532.4	3330.1	1000	1000	4287.54
516.056519__8.727736	19099.8	35493.1	16461.6	12805	20152	15206.9	17979.4	9108.46	17535	15993.7	12410.7	35259.2	29567.7	24122.6	57375.7	78275	65490.7	50822.7	146403	97422.3	119550	86559.3	32634.7	1937.65	30905.6	34593.6
138.029175__4.657437	1000	1000	1000	1000	1000	1000	1000	1000	2141.35	2590.29	1000	30846.7	35009.2	48363.8	1000	1000	3899.85	3410.14	1000	1000	6094.79	1781.69	39042.2	33475.6	46900.9	22927.7
138.029205__7.296902	4204.49	1000	1000	1000	1000	1988.88	1000	2399.37	1000	1000	2269.82	7601.7	1000	4374.46	6346.25	1000	14135.7	7892.32	14223.9	38535.3	36623	20294.2	9386.55	5050.56	23828.6	8874.76
138.026962__8.257780	3743.71	7756.97	9347.01	14056.1	12124.9	17871.2	10323	10291.6	13439.7	15153.9	14685.4	1000	3429.52	3230.94	2921.97	1000	1000	1000	1000	1000	1000	1000	1000	1731.83	1000	2655.28
138.026794__9.434835	17059.2	15757.9	19233.7	11997	18818.2	13888.3	15880	11032.4	15981.5	15633.5	16732.3	16185.1	2746.59	4871.01	17447.5	16646.5	21127.1	20328.5	17609.2	24053.3	35434	28805.2	63332.1	33113.6	99804.6	73683.5
138.029205__9.925280	1000	1000	954.7	2094.35	872.35	1073.21	1214.17	1506.95	1000	1000	1000	1000	1000	2127.07	1213.2	1000	2151.96	3174.17	3316.54	11292.8	6913.25	9073.71	1927.62	1271.75	2413.34	5637.93
138.029312__20.234451	4033.27	1000	1764.47	4483.21	1000	1000	1284.98	4166.31	1286.85	2649.65	4091.11	1000	1294.37	1000	2742.96	4101.25	4164.83	4514.66	2935.17	2448.4	1000	953.99	2885.08	1000	1000	1000
138.029312__20.523314	5943.39	4839.61	3032.99	4737.39	4839.87	4201.23	1000	2587.48	4465.01	2598.77	792.86	1201.52	2103.7	1000	6231.53	3683.9	2199.17	1000	5285.74	2237.7	4387.49	1174.54	3444.3	1625.53	1158.43	2387.51
138.029282__21.047613	5247.22	4472.29	3731.53	6107.5	4384.17	4378.68	5282.33	6520.78	5212.64	5173.88	5405.98	1485.89	1000	1009.82	5491.4	5933.2	5254.52	5451.49	4910.24	3686.65	4550.38	5474.83	1400.98	1426.71	1176.09	1471.1
138.029282__21.694223	4807.31	5636.17	4320.69	5405.92	5411.43	5089.76	5607.33	7263.66	5212.64	5929.63	4639.81	1469.7	2207.74	1000	7041.01	5253.73	1000	4847.12	7127.86	6412.75	6818.8	6699.6	1463.99	1417.44	1113.06	1225.76
138.029282__22.711893	11115.9	9045.56	6516.92	9601	9051.31	8525.51	9621.09	10012	10052.7	10715.9	6364.8	4105.53	1453.69	1246.96	14403.5	10555.3	12055.3	10789.3	12082.1	11085.2	9484.84	8974.22	9853.5	1187.6	1232.25	22806.4
138.029282__23.485735	6690.31	6679.59	4254.91	10519.8	9353.07	3014.79	3035.65	11517.5	8136.86	9899.22	6475.88	624180	857387	873982	11282.4	8866.95	6904.61	6558.32	3445.1	1747.2	1601.85	1071.12	823414	1.09458e+06	900507	380935
138.029282__23.907015	1849.8	2973.4	5198.49	5335.99	4706.26	4423.35	1753.97	5713.96	4234.69	6523.06	1732.91	1.33898e+06	838496	130568	4102.85	4797.73	4424.32	1398.77	1097.36	1333.28	1593.43	3555.52	970365	1000	1000	742102
138.029282__24.272799	1832.94	3587.89	3688.41	5769.06	3439.97	1000	2637.85	3078.52	4812.42	4100.02	4852.71	1000	980952	1000	5620.29	3323.31	3523.31	5122.55	1273.49	1630.25	1295.39	1000	1000	1.08483e+06	1157759	476056
138.029327__24.845247	3920.6	3397.23	1485.64	4206.84	1000	3700.21	4060.7	5189.06	3256.01	3614.65	3669.48	708138	1000	1118169	3993.41	1471.65	3110.17	6511.77	1000	1000	1000	1000	682067	766750	912755	477453
138.029327__25.197781	2374.38	5095.44	2796.99	3077.29	4175.34	3802.13	1107.05	4825.3	3208.98	1745.5	2079.75	986638	520231	628085	3993.41	4073.1	4886.35	1895.48	3114.9	1000	1270.83	1000	658072	772225	1000	349440
331.182373__12.124985	91593.4	67248.1	82307.3	108063	166470	86971.5	125907	97801.4	112954	91865.5	97740.1	190203	193634	200531	63451.5	99514.7	124462	77425.1	90616.6	137321	96850.5	127179	127957	35435.6	167824	127679
309.044952__6.649535	81258	65492.4	48075.3	69060.6	62747	55030.5	46971.1	89902.8	71557	59880.1	54534.7	135586	88778.5	120322	41310.7	23847	19961	29182.5	6321.68	1000	3770.77	1623.4	2127.65	29922.2	5510.24	8079.88
204.051010__24.382095	1000	1356.26	1000	1000	1000	1000	1000	1000	1649.82	1000	1000	169987	100936	92969.3	1743.43	1484.89	1000	1313.55	1000	1393.78	1000	1000	157318	109011	144572	81336.6
227.138702__1.950195	34130.8	30329.5	41143.6	29449.6	36821	40182.5	40822.4	37350.8	54595.7	36647.3	37515.4	67784.6	37185.9	74075.4	34536.9	41506.6	38695.8	29052.3	38977.5	65726.9	57481.2	75683.9	57368.6	21262.9	84801.9	69931.1
727.108948__9.428364	48869.7	47619.6	29472.3	13781.4	27058.1	27398.9	28248.8	13734.8	13660.7	17173	19632.8	35911.7	40062.2	44915.9	120666	113983	129279	111162	65543.9	61781.8	75518.3	94418.8	78758.3	22136.7	172060	193223
417.261139__1.389406	48412.6	60411.4	56222.6	1000	4196.8	5211.18	1775.2	10656.8	3461.08	4706.17	3225.24	3490.99	2656.94	1000	46326.9	41530.2	62127.9	71816.6	50615.3	53019.9	80060.3	69199.2	20113.1	4816.12	41331.2	53549.6
182.055328__1.045679	1000	1000	1000	1386.16	1000	1000	1000	1000	1000	1000	1000	31273.5	25281.4	14057.4	1000	1000	1000	1000	1000	1000	1000	1000	22491.3	25472	18047.6	5589.1
194.904526__5.832679	45062.6	48917.7	48973.6	18181.8	19404.5	34398.2	45669.9	51435.2	19919.7	40543.5	56974.1	5236.36	6392.24	5123.28	72910.6	31879	92680.6	62854.2	3647.89	12498.9	1000	1000	10548	26898.8	1646.95	6323.22
493.050568__7.758341	55592	84339.9	48631.6	108360	96297.2	99901.5	121892	54698.9	80755	111628	81332.9	92888.9	93730.7	83056.1	100864	107998	93991	91079.6	128606	116545	109848	75993.5	41505.1	36912.1	29744.5	39492.8
160.096039__1.900452	40531.2	72169.7	63762.9	86586.3	117040	104585	205719	47281.9	69962.2	105974	94632.5	32661.6	25439.3	25975.4	21311.4	26440.9	22439.4	21143.8	9835.38	10241.8	11994.5	13259.4	9900.93	5773.52	16757.2	16096
209.073135__6.614159	6100.87	1182.12	8300.89	1000	1000	1000	1221.68	2586.93	5622.61	6268.19	4751.56	1000	1000	1000	2145.02	9228.98	4045.68	6444.38	17296.4	12457.2	12072.2	13727.6	11635.8	5879.83	10456.9	11385.7
137.025711__2.495863	13437.8	20383.3	5077.68	14160.4	9514.73	9868.72	16640.3	16433	15226.5	12292.3	12720.3	13713.7	9668.03	1837.86	17988.7	15474.4	8616.92	20753.5	6281.48	46122.8	9006.35	12336.3	17183.8	9914.16	11227.5	5090.87
127.013245__23.482164	5038.86	4429.4	4006.27	7694.73	6037.17	7560.55	6612.87	7781.69	8115.08	5232.38	6964.16	161638	102820	81623.3	9227.64	7479.75	3686.11	3188.93	4524.83	6241.69	3252.5	6067.13	140577	103705	120599	71387.3
311.112457__1.876318	9723.37	13281.7	14063.5	10227.5	11939	8444.39	11280.8	10022.8	15127.2	12680.8	11977.6	9143.6	6917.31	8813.93	15768.3	19593	15061.1	17132.9	6429.15	35348.9	23175.2	10063.2	27590.2	7629.32	19369.3	20236.1
372.010284__6.969797	45456.8	58054.3	46312.7	33689.9	43364.9	48768.7	41714.4	39429.7	47610.2	40395.7	39484.9	201833	181256	123955	5239.14	1000	3865.6	3301.55	8550.67	8684.19	13037.4	18866.7	14269.6	1000	20718	28149.4
231.076950__2.979494	95455.5	81136.8	89534.6	53810.1	68814.5	55597.1	62530.9	103154	149262	76678.1	63683.5	59672.4	66627	48123	6958.19	6396.96	7540.34	4438.77	48221.1	26693.5	18450.6	21033.1	23136.7	1498.75	12617.2	19771.5
328.877869__15.626045	127064	115470	112050	203945	128936	124166	166874	201005	150081	114945	183766	163368	153427	159405	202718	215305	118771	132368	155607	168372	185907	160224	139380	132283	149757	152179
159.004868__16.408249	134362	132059	127426	114526	148259	138710	144171	139390	128809	139182	146573	180910	176896	181249	140991	136329	141020	137360	158658	172899	201909	209113	177008	70903.3	192017	210962
218.066711__1.690156	3049.31	1000	2035.35	1000	1000	1000	1459.68	4287.53	1000	3581.31	6741.67	37463.7	28112.2	21954.3	1000	1000	1000	1000	1000	2997.42	1000	1678.03	33257.6	30771.4	27375.2	14845.4
782.140991__9.334147	83184	33288.7	103972	63584.4	43369.1	95923.9	37664.8	81711.9	130625	154142	200602	146591	112522	64435.9	6159.81	11697.2	1000	3623.08	1000	1000	1000	1000	1000	1000	1000	1000
167.056000__23.861589	114851	122105	100443	150673	129023	133107	1000	135307	137252	1000	1000	425617	348959	292621	137889	141452	130561	128497	143778	136478	131543	1000	295290	351977	361568	242673
167.056000__24.198809	1000	123053	100432	148551	1000	1000	126960	1000	137796	125200	127959	1000	334697	235562	136696	1000	130561	125237	137960	1000	1000	130756	358562	1000	361568	239555
196.026810__7.678268	58509.2	39699.2	57366.4	39306	46188.2	54810.3	55093.1	39923.9	52433.5	88578.5	60846.3	72131.6	66815	45887.7	31691.9	20355	17513.9	16062.6	8689.11	15152.3	8613.18	12615	19859.1	1000	14517.1	19120.5
168.960098__16.086679	92758.3	95912.9	86438.9	110136	104963	129726	119393	122482	109931	119437	114223	168256	181150	166431	104501	149592	148435	113460	129720	196585	185800	173752	193754	35954	196715	180200
203.055344__1.800602	12267.5	10032.2	8216.83	9335.41	16777.4	8011.39	6137.78	10063.6	11993.6	13352.5	9269.12	31021.3	19944.5	18730.8	26870.2	36737.8	57986.5	27064.3	45446	9493.05	9347.45	56370.2	44686.1	34361.5	41751.1	5625.11
246.108200__6.210690	40405.4	32253.6	33762.6	56739.9	82577.1	72517.6	70289	64635.4	62593.4	56393.2	49926.1	63968.3	66353.5	85638.6	34616.6	38910.2	45507.6	35886.2	41413.2	46924.4	51037.3	59285.5	47285.3	12960.9	72035.7	71687.8
468.109497__7.840692	19831	1000	4691.76	1000	1000	1773.83	1000	4265.64	1000	4163.12	1000	7588.13	11406.5	12222.8	3353.18	5265.76	4521.16	1627.74	2352.44	1000	7296.8	1000	1000	1000	1000	1000
96.957863__9.358637	42345.2	82741.2	62959.2	52043.4	71949.1	66041.4	80992.2	17637.5	60433.1	46609.5	66351	68478.4	38424.1	68467.1	114335	198808	148873	154573	101097	135252	125599	84318.6	79841.9	18730.7	152785	191935
414.843994__9.363514	16600.7	46757.6	20539.5	18285	39439.4	25432.2	57187.4	3677.9	10617.4	25642.5	24195.2	34174.8	31873.3	51745.5	84393.3	153244	115481	115254	41824.2	34481.2	27794.6	36259.8	47689.4	1059.04	95800.9	98601.8
323.294281__1.451721	8723.86	1000	1000	4358.78	9792.59	8465.12	1000	1000	1000	1000	2005.58	1000	1000	1000	17398.4	14158	34328.9	1000	21705.3	110972	84455.1	102287	5214.36	1000	10522.2	8101.71
429.371704__1.451357	87066.6	73090	60854.9	50524.6	69368.6	46747.8	59916.4	55265.5	56823.3	51419.2	55000.8	1000	9046.07	8953.88	75926.6	57536.3	73396.3	72192.3	87867.7	1000	1000	39180.3	1000	1000	1000	16209.1
250.035461__5.871944	150685	167978	166272	172956	165101	189259	168425	183196	165159	169217	164940	144153	138242	144184	177607	170053	177281	182947	235881	179613	172226	163416	166233	226701	152998	171185
315.179413__1.909398	4291.49	2157.37	2217.23	14329.4	7297.41	10153	11286.6	9779.56	6918.85	6237.95	8816.76	9540.78	3623.28	12967.2	12568.6	43614.5	27114.2	6681.33	8934.53	67027.9	32974.7	33971.9	23390.9	13251.5	28591.1	18486.5
237.148483__1.608053	58838.6	90260.6	87523.9	111745	110120	122117	170304	66102.8	99356.6	81597.3	76156.9	47970.9	64168.6	35722.2	77111.5	91318.4	66266	68206.4	49563.2	107372	171299	117620	51630.2	13239.2	50062.8	61704.5
99.007088__7.344526	156787	144346	124537	149114	189050	134946	133557	219985	190551	153167	194739	223048	146247	253028	191474	198273	210235	216825	186911	226022	248150	251411	202882	45487.4	281288	260336
521.031006__7.652612	161548	151359	201104	120761	119594	169034	142359	126703	166607	161121	194163	69936.7	93185.6	88157.7	123184	101985	125506	145917	68324.7	83660.5	56890.6	60940.6	113750	157082	92102.9	93859.7
294.279205__1.599473	23566.2	16738.1	9452.26	40850	12156.5	35969.2	26838.3	15349.5	29253.8	21654.7	12957.6	1000	2406.33	1000	4072.87	17570.3	19783.6	21932	33973.7	36432.3	4182.96	59616.7	1000	1000	1000	1000
149.073654__7.616414	94589.2	97618.9	78016	67713.3	62283.7	53567.2	52586.7	59225.4	45965.6	53314.8	28404.6	80465	62315.6	71190.7	13510.2	15062.4	31012.9	23336.5	31948.4	56685.2	60872.6	73850.1	90547	25643.8	93562.5	97330.6
96.993271__8.182014	6092.42	7239.44	8190.5	3987.17	6276.94	7645.03	13048.6	5275.76	9483.5	2946.37	4399.1	36062	29287.4	32404.4	40715	45218.8	29505.4	22453.6	66319.5	58747.2	102895	156553	100895	37211.5	169652	182791
196.809845__6.955145	2414.31	4674.51	6725.67	6073.81	5513.73	5955.36	18291.9	21768.3	21058.8	38493.8	2010.54	1000	1000	1869.02	18942.1	18566	6119.05	2530.16	7658.79	5042.77	1000	1000	3518.15	1000	1000	1000
242.039841__6.079946	34238.6	32597.5	35491.1	33374.4	34150.1	40736.5	41775.4	19037	25439.2	28409.5	30376.3	26465.2	31991.7	34362.8	38155	38776.9	41660.9	49570.7	85773.1	89420.6	79922.2	61841.4	34769.4	40445.9	42330.6	42648.3
303.067230__9.055714	12907.5	4616.69	2424.3	1000	1000	1955.25	1000	1000	1000	1000	1669.88	1000	2765.82	1000	2179.35	1000	1000	1000	4303.32	1000	1000	1000	5244.25	1000	1000	1000
161.063187__4.551111	140598	105589	86973.7	116953	135404	108360	119423	121817	122240	82494.8	76690.9	192170	199498	188350	75310.6	75774.9	84834.4	75633.2	69617.8	73668.3	96824	119165	90916.4	20317.3	91876.6	91414.6
216.050552__7.747753	50628.1	43339.6	39530.9	58697.5	57869.3	51691.9	60673.1	58110.3	57201.5	50710	49127.9	91528.9	86800.1	83422.6	18841.1	21584.6	30250.2	19529.2	47906.7	67614.4	80685.4	125859	38312	11211.3	69967.7	54124.2
228.892960__16.071213	53042.9	63312.4	35870.4	70182.5	71593.2	54999.7	73197.6	50888.8	55304.8	93640	65601.5	73658	1000	41849.5	76995.5	61865.2	97202.6	71718.6	73671.2	193818	110131	87113.7	11615.2	1000	22645.2	1000
227.994522__3.525498	27993.4	22584.3	36777.1	16567.1	22387.2	22262.8	34086.6	34596.4	41499.9	33325.5	30819.2	28669	39844.1	23811.9	16629.2	21485.7	22026.8	18960.7	5628.06	15290.3	5913.19	3925.99	4180.21	2344.53	4406.97	4512.54
218.102463__1.737616	1383.03	1000	1304.98	1000	1000	1000	1000	1000	1000	1000	1000	30204.9	23418.9	17900.9	1000	1297.93	1000	1000	1000	1000	1000	1000	32689.3	38443.1	19276	19592.5
103.049858__3.967195	25898.7	37200.7	50921.9	23350.6	23858.2	34214.3	33821.7	44197	44229.2	41759.4	50535.4	8223.95	11213.4	11302	58816.9	66932.1	88723.8	41629.5	32944.3	32254.2	35938.5	46565.2	3373.74	3104.19	10626.3	15082.9
255.098907__1.803107	1000	1000	1000	1000	1130.42	1000	1000	1000	1000	1000	1000	33174.4	17798.1	17908.3	8817.62	7143.62	1000	2599.65	4530.33	22955	11969	9496.99	28863.2	33154.4	20928	21033.5
355.191681__1.541518	3329.48	950.59	2001.27	2065.63	3056.36	1240.29	1239.79	7544.61	1090.04	3778.11	1352.19	4533.47	1590.8	8925.43	1530.23	67534.4	65731.7	1299.51	1023.94	143437	1000	29711.3	7520.15	2066.74	15643.9	6392
296.036774__8.509023	26850.1	144443	88721.8	36330.8	52711.2	44566.1	86253.6	88277.9	140732	161180	127538	114030	210763	162833	1000	1000	1000	1000	1000	1000	3093.48	8450.5	1000	2341.47	1000	2559.15
131.052704__7.299321	154511	182909	166942	152715	169810	176439	195882	159050	163465	196271	209874	148306	137716	129605	43096.3	42192.8	45642.8	40183	51785.4	73418.1	67573.2	66787.2	51155.5	15975.1	58377.1	61788.4
317.086121__8.134513	95972.3	127991	101402	97423.6	69543.6	69631.9	60316.3	88802.4	107418	92931.9	80419.2	59103.3	59941.9	63063.4	68742.1	71299.3	69782.7	65161.3	52593.2	45281.2	45214	37732.7	68899.7	103803	41813.2	39907.8
401.011566__8.467131	8123.71	10193.2	1000	35997.7	27383.3	18714.8	12790.5	11935.4	31576.2	32473.5	26905.2	1000	1000	1000	65584.2	83851.8	74416.8	67673.2	85982.9	76049.1	122986	150666	19750.4	11459.4	43323.8	45096.5
581.149841__7.974934	1000	1000	1000	1000	1000	1000	1000	1000	1000	1000	1000	1000	3720.42	1000	1000	1000	1000	1000	2138.64	3328.36	1000	1000	8863.09	1000	5520.78	1000
196.073074__23.474163	1239.32	1000	1000	1212.56	1000	1000	1305.22	1379.88	1000	1000	1000	140138	118591	94899.6	1539.31	1178.23	1000	1000	1000	1772.1	1000	1000	122308	110720	139091	80789.2
356.242737__1.871032	5603.51	6519	6938.5	11267.2	19973.8	20780.6	14838.2	4675.54	6400.07	6922.94	5513.88	2928.96	1000	3843.28	2995.49	1000	1000	2561.61	2989.24	30266.9	1000	1000	1000	3870.26	1000	1000
378.128265__1.970948	1000	5455.6	994.98	1538.29	1000	1000	1000	1000	1000	1000	1000	1000	1000	1000	1000	1000	1000	1000	1000	1000	1000	1000	2482.68	1000	1935.47	1000
536.082825__10.383533	65455.4	55458.3	60346	13241.7	18249.3	8109.59	13159	5410.73	6953.72	6962.36	9917.3	60687.5	31259.3	36582.4	27752.4	46463.8	53381.2	49159.6	41135.3	34196.7	57683.8	72715.3	56275.9	6222.38	195624	213759
203.053055__6.687480	9244.88	10391.8	10719.1	11488.4	12157	16184.3	18430.3	19477.5	8441.59	13035.9	10584.1	12603.1	11020.2	15675.1	30474.2	31403.3	39094.9	43129.1	88973.5	76390	71320.8	75616.3	34283.5	16129.8	43344.6	42151.2
328.886719__16.178526	46132.3	46994.4	35536.4	50535.8	52207.4	48850.8	55303.5	50556	67831.4	64447.9	51663.5	108866	109163	123281	55892.6	97075	73403	52902.8	58549.4	96952	115501	170291	128199	29660.5	191495	149580
328.886200__20.968309	16417.7	15360.3	17680.8	30216.9	19711.3	15177.3	18091.1	24760.2	18883	15908.1	22051.7	10622.4	14816	10363.5	23002	22014.7	15435.2	20139.8	10122.7	8600.26	8739.2	9818.74	17743.9	15130.5	15944.4	10421
354.158417__6.489568	34214.5	21710.7	22516.7	24922.3	22455.7	19500.3	19327.7	34748.2	24758.4	15831.6	22129.8	24093.8	16751.5	21196.7	22470.4	26333.4	22069.5	22237.7	38653.3	44536.2	35481.1	43660.1	34379.4	3347.29	49035.7	43939.8
869.526733__1.377358	140816	152629	124754	36521.5	72867	49033.1	48465.8	41874.3	44093.9	38792.1	37875.5	9271	12018.9	11434.8	111152	109812	104405	98781.8	83414.7	65921.5	121971	127863	2673.79	1194.31	11789	16146.5
723.246826__1.474569	1000	1000	1000	1000	1000	1000	1000	1000	1000	1000	1000	1000	1000	1000	1000	1000	1000	1000	1000	1000	1000	1000	1000	1000	1000	1000
505.929749__10.910524	30020	20061.7	25899.4	1831.99	8472.7	1735.32	983.07	5087.69	4992.32	1215.24	5061.79	18301.8	13450.1	14357.1	21635.6	30630.4	54623	41677.6	29330.8	25221.3	25452.5	66782.6	53002.3	16555.3	208722	198015
275.200562__1.557619	57849.3	59153.2	35227.6	56776.9	52921.5	75344.7	68527.6	45205.4	66641.9	55405.7	59855.3	28741	8325.32	11314.2	55067.8	54017.9	30019.9	39372.8	1000	86053.1	1000	60884.7	1000	1000	16341.6	1000
245.113113__6.499897	82328.4	80556.6	84181.7	93788	127281	109176	110074	113971	99958.4	78186.2	72284.2	191892	199990	224115	63513.8	81690.6	87376.7	94179.7	80868.9	119448	142782	196232	130786	31405.8	178815	182167
190.070969__3.119202	1086.92	1000	1000	1000	1000	1000	1000	1000	1000	1000	1000	73691.6	59688.3	90268.8	1000	5055.28	1179.57	1000	1000	3498.28	1000	1000	41038.7	60900.7	53436	44460.4
190.070465__4.028767	194061	288896	286458	280088	359424	345379	463090	195210	254460	325370	319265	275929	293970	286576	226642	229669	222188	171927	147346	332297	250598	222928	134288	60900.7	146785	141860
190.070465__5.012727	101378	43344.2	79814.2	52729.4	43081.5	47264.7	43714.5	45043	61172.1	74733.8	91962.2	114411	98670.5	61059.4	35691.1	21834	15546.2	18339.4	19694.1	17557	12273.9	26696.3	38090.9	19098.9	50415.2	27109.5
190.070374__5.529278	40983.6	29065.2	34539.1	20572.5	25614.6	22516.5	22490.2	32571.6	38642.1	45572.5	44921.7	42434.4	43698.9	29577.6	15489.4	15676.1	14902.7	13795.7	12411.4	14433.2	18531.2	20715.6	25089.9	14881.1	33267.8	17742.9
190.070450__6.357667	25135.8	14957.9	31500	16427.2	22314.1	23809.2	22446	28483	32655	44827.1	22711.9	34498.3	48196.3	35152.2	5822.9	5214.62	1649.79	7084.91	11458.8	9999.84	7341.53	12610	14795	9173.15	19010.4	14846.8
190.070435__6.893662	2341.18	1000	3402.74	5105.38	1000	1173.08	1000	2323.58	1454.87	9426.77	1000	7573.53	5776.89	12383.4	1000	1000	1000	1262.4	2093.21	1000	1000	1994.19	2452.26	2614.99	6079.36	2024.98
190.072083__23.295954	1745.43	3873.63	2384.15	7374.34	6296.2	5709.52	1238.23	11094.7	4101.23	8565.97	1705.65	392867	579555	603298	6809.6	5075.65	2008.19	7347.62	2995.71	3835.6	1000	1000	498682	645992	575810	205058
190.072098__23.943480	2601.85	1000	1000	2482.81	1527.01	1000	1000	1828.61	1000	2304	1000	663749	476275	476407	2146.53	2026.3	3754.48	1000	1000	1000	1000	1829.12	647310	1000	1000	482669
190.072037__24.291275	1000	1000	1000	1000	1699.74	1000	1000	1000	1000	1000	1000	1000	551856	359578	3606.56	1000	1000	1000	1000	1000	1000	1000	448299	392748	668603	313906
190.071960__24.912598	2191.6	1000	1000	1000	1000	2558.86	1000	1000	2053.93	1000	1000	398473	296711	636532	1000	1000	1000	1539.26	1000	1000	1000	1000	368278	456131	528521	363457
190.071915__25.670410	1000	1000	1000	1000	1000	1000	1000	1000	1000	1000	1000	1000	182745	336353	1000	1000	1000	1000	1000	1000	1000	1000	207410	317203	1000	235613
170.099777__4.670432	154656	116890	120993	191853	177341	170146	170669	168661	160423	140870	150503	125704	122793	125549	163834	176331	147977	156308	126361	100636	115074	127015	112691	123520	118853	129140
205.071579__25.735872	1000	1000	1000	1000	1000	1000	1000	1000	1000	1000	1000	343175	94973.5	198457	1000	1000	1000	1000	1000	1000	1000	1000	65357.8	132249	218398	90169.2
482.252075__1.833821	1691.48	5028.58	1000	1000	1000	3540.1	1000	2534.55	1000	1000	1000	1000	1000	1000	6743.21	3896.97	4361.95	9541.74	1000	1000	1000	1000	1000	1000	24401.8	65214.8
227.091324__1.925624	30965.2	22828	24842.9	22223.6	29251.2	29790.5	20683	28758.4	33569.1	37809.2	25219.7	21528.8	14114.9	27767.4	28771.7	60621.1	63740	53590.4	82011.7	102820	84964.9	91109.9	41587.3	32906.2	48555.7	45259.3
585.049438__9.042526	154133	182818	192917	205198	180519	206276	183829	194905	182247	187334	187889	136481	150764	155971	206575	184852	183059	217495	193397	169220	178470	155214	150337	130274	141852	128702
240.019424__10.172433	20598	4227.43	26974	11818.3	2420.43	7042.58	7354.36	10480.8	7219.76	12535.1	8316.49	8152.17	2405.59	2721.62	3625.85	14132.9	2296.28	1613.36	3751.84	7012.55	3296.79	1825.28	1410.87	10113.7	1000	1000
166.016342__6.222605	78613.8	16998.1	103777	26356.6	17512.9	38433.2	25142.2	23188.2	30601.3	56646.9	89426.7	49885.2	38910.5	22343.8	19766.1	17480	12840.9	15182.1	8819.94	10744.3	6444.72	8843.96	10711	1126.37	10816.5	5398.29
513.120789__8.505067	13172.8	14565.3	8968.75	19838.2	11908.3	6942.45	12407.1	15170.7	13683	24433.6	25215.7	41107.8	20675.3	17216.7	3558.21	2827.94	3784.54	1000	5586.85	22318.5	10418.9	19571.7	4066.48	14830	13641.2	25483.1
168.005112__7.794038	1000	1677.04	3619.64	2015.33	3322.25	4692.82	2491.78	1000	1357.15	3567.44	3972.96	6952.56	7088.1	6657.11	4914.9	3026.11	3872.73	10312.5	9612.14	12628.6	11268	12926	7219.87	1000	15067.4	11021.4
408.227600__1.677497	1000	1000	1000	1000	5523.62	1000	1000	1000	1000	1000	1000	1000	1000	1000	1000	1000	1000	1000	1000	1000	1000	1000	1000	1000	1000	1000
382.842529__16.322035	66659.7	75331.7	60503.5	83830.1	93046.8	91414	87071	114841	111510	86749.9	88471	132962	129006	131313	102334	120713	124203	90257.9	99286.7	124073	142576	164763	139474	26665.2	216705	172903
190.989563__10.987136	126581	76113.6	136144	19527.7	80306.1	56022.8	101141	37070.3	53213.5	46393.7	54601.3	35008.5	14590.2	29107.4	24526.7	110040	97607.8	86835.6	65881.9	26911.8	69718.3	16022.8	15966.2	1000	52070.6	8401.43
200.020966__6.190508	1000	1000	1000	1997.15	83715.1	1000	1000	1000	1414.01	1000	1000	1000	1000	1993.53	1000	2035.7	1000	1000	1000	4357.68	2643.85	1000	5961.17	3878.31	7297.7	1000
385.126892__3.910204	47244	23638.3	29098.2	17396.9	34516	30008.8	26263.5	24869.9	26144.4	19383.7	19903.6	81380.6	81869.3	87172.5	112213	205314	182788	147618	66478.4	69311.1	93367	165518	147695	2889.88	191355	163555
224.127853__1.768689	9700.33	8010.05	7778.89	18933.3	16574.3	14075.4	12397.6	12282.2	11194	14557.8	7755.31	19102.3	12158.6	37985.8	11563.4	16774.5	14862	7434.08	26393.3	121488	40862.6	33916	13893.4	47139.9	66237.4	35042.5
629.326111__1.685361	161993	138831	184986	78689.6	117754	112681	95603.5	149131	138216	132359	183301	52833	71309	74685.1	46871.6	32892.7	24929.5	36834.9	12646.5	1000	6700.12	17927.9	4479.82	1847.37	13847.3	18702.2
177.054291__1.934098	2253.01	2117.71	2326.91	2179.7	1000	6264.09	1000	1000	2617.7	3679.24	1000	2967.84	3467.38	4842.67	7013.85	11578.6	7000.45	11204.8	17904.2	41054	35042.7	31935.9	10300	5151.74	11438	10996
166.022568__25.213478	8337.21	6558.01	10875.8	3064.34	4163.88	5458.03	3954.98	5194.18	4749.36	6379.18	3381.09	169242	116649	110796	4859.61	4989.65	6465.91	4762.87	12402.1	15707.2	16921.5	15040.6	161280	114142	138785	87777.2
770.505432__1.384778	113958	101688	85851.9	25441.7	62877.6	50150.1	57355.4	58928.1	51702.1	54603.9	44398.8	11989.1	17192.5	8775.91	139723	150850	159404	157913	123323	81630.6	145036	162505	15897.7	6773.88	38074.3	48650.6
168.979736__10.343696	29176.5	37734	46273.7	20030.2	33935.7	26595.7	42913.4	26510.3	20982.4	34962.4	17388.5	86565.1	59921.1	54702.2	38052.3	53242.6	67029.6	58832.9	69244.7	120538	110676	134349	112932	16212.8	199920	192861
166.992157__1.565114	41814.2	17557.7	27868.9	2930.42	24286.1	22558.6	18636.2	21369.8	18431.8	16407.4	15354.3	36636.9	29070.3	23957.4	35210.6	41797.4	31859.2	36872.7	58285.9	14500.3	23477.6	22237.9	30067.2	22918.3	41310.8	36816.3
734.731689__16.153738	103612	94417	119963	109957	115266	99363.8	123406	115562	117959	129551	113909	125515	121994	120422	116207	124302	126616	140375	123223	107427	134139	109007	80441.5	90762.9	132039	120478
122.045822__2.563107	3859.82	8601.6	6435.63	3349.2	4372.15	6225.72	5846.48	5243.62	10345.1	10073.1	8249.91	1784.32	2303.4	4018.87	41879.8	10894.5	48147.9	34352.7	51290.6	135467	117383	121163	10731.5	1928.3	25166.2	9978.79
776.550964__1.435865	45132.7	50814.8	48874	29257.3	33049.9	28862.9	30772.6	33082	46267.2	36112.8	37994.2	6569.42	14021.7	8643.49	99548.7	78799.9	64940.8	65800.9	204358	61543.7	187824	134660	56845.7	42723	69353.8	85938.9
120.018677__25.509979	1000	1000	885.54	898.29	1440.37	1310.94	1000	1000	1000	1000	995.87	246994	140207	349866	1203.97	1263.89	1000	937.8	1000	1036.99	1003.72	1000	140434	195951	279433	156236
161.099625__4.723987	143349	151337	140051	194643	221477	215889	211792	148124	161838	157455	149364	186960	176824	186431	114356	107382	113707	109146	131393	99456.1	145914	193656	114298	44275.8	159563	179185
204.969055__16.083900	64945.9	52861.9	63789.9	54668	65880.3	71929.7	86353.1	73392	63795.5	69681.2	89377.4	158262	150050	136283	83710.4	115068	87063.3	68857.9	98212.9	185202	148383	137910	187296	25639.5	176212	162399
615.146301__10.508160	64455	68177.4	67399.9	35044	49501.7	36833.2	30101.6	37184.8	34477.5	39377.1	33175	95484.8	97745.9	103799	64425.2	83918.5	85962.4	81009.8	89767.2	116986	132919	152635	139221	19866.1	213731	212727
277.142975__1.690487	3107.8	1111.66	10681.9	2310.04	8248.08	15425.6	6756.02	2760.67	6361.82	1000	10057.9	15205.6	6461.12	4997.94	54403.9	19150	25979.6	13680.7	60461.8	128627	52372.5	51946	23585.8	1000	35557.7	10306.2
139.013199__24.580912	3017.46	3911.71	2233.94	5294.46	5300.15	2140.94	3993.37	4775.06	4395.91	2140.05	3542.18	159035	115082	121330	5397.19	3068.32	3747.37	4378.38	3886.95	3842.3	4087.31	4025.18	119931	113011	149390	77653.3
176.055542__1.361769	1000	1000	1000	1000	1000	1000	1000	1000	1000	1000	1877.23	29813.7	31290.4	21358.9	1000	1000	1000	1000	1000	2906.42	1000	1000	23388.2	39555.4	22913.2	27549.8
745.499573__1.380032	115128	112433	94423.3	25498.6	40971.6	30078.7	25848.4	35298	35937.1	29876.3	32006.5	5661.28	12997.3	4108.23	106622	108109	100489	105694	128249	88393.1	148750	143362	15508.9	1000	27330	42579.8
348.041840__9.048006	72679.2	74826.6	56761.8	70718.8	65348.5	49016.8	50290.6	44103.9	46704.5	78026.7	56702.2	85448	69171.5	68067.5	56382.3	68659.4	66570.8	72695.8	144682	184846	205263	208290	95674.9	25039.6	134291	139323
222.042908__6.151843	33848.7	34850.8	51625.6	35942	32769.1	36515.9	48195.4	29223.1	32845	71981.8	69035.8	54983	54426.7	52823.1	20799.8	32919.1	30640.6	33343	24588.7	47233.7	41618.9	36161.2	28448.9	8311.52	37399.7	29271.3
562.795898__16.161297	81805.8	91218.5	103941	88322.3	121105	94599.3	103184	120354	92426.7	126145	101860	91133.5	88395	98978.3	91482	107467	101160	102664	89529.3	106511	121407	161773	112060	81869.8	183522	161571
232.125671__1.929980	1000	1000	1000	1000	1000	1000	1000	1000	1000	1000	1000	1000	1000	1000	1000	1000	2214.56	1000	1000	1000	1000	1000	1000	1779.39	1000	3824.9
435.086975__5.669195	76740.6	42611.8	56476.6	50252.7	116787	85577	79644.9	121101	93532.4	101166	79681.2	138483	122599	150939	100471	118765	136018	123051	132576	156072	137947	149047	126838	13443.8	115288	136057
320.008820__8.154457	129085	154642	188491	137934	112118	135652	130747	115880	127032	141429	152160	12502	11702.9	14301.2	31030	41044.6	34166.8	49666.4	13903.2	8771.43	18736.4	8291.52	1000	11872.1	1000	2870.62
466.121338__7.807139	58486.5	43820	64488.6	14713.3	19946.8	55518.2	71008.8	67661.6	57867.4	71399.6	68309.3	38208.4	54214.3	29587	68678.6	192620	25150	23417.8	128434	173961	124470	115445	102000	59113.9	63719	71601.9
326.122772__4.082376	8817.95	1672.61	7366.54	3889.38	10393.9	5024.4	8799.13	6794.16	3660.68	10544.3	2130.65	6229.02	17882.3	10064.6	2269.81	3561.38	2207.36	7398.48	17664.4	34802.7	14029.3	14402.5	14354.9	1602.98	15610.2	8459.51
537.328369__1.744496	158305	131508	116046	174507	169245	175413	164911	207690	193024	192609	175807	83900.3	97943.9	82995.9	43576.7	62113.4	43748.8	42415	23944.1	6477.84	1000	17248.7	24453.8	1000	17802.9	22820.8
321.103851__7.253144	95744	56517.9	51940.8	78434.8	84616.7	66623.8	50158.7	79289.1	60487.4	48295.4	43788	214270	173876	171066	35582.9	32374.1	27878.4	29023.7	55713.5	43388.9	40764.4	56630.9	126692	31736.1	130061	107070
334.223572__1.456365	1000	1000	1000	1000	1000	1000	1000	1000	1000	1000	1000	1000	1000	1000	1000	91438.4	35000.3	1000	1000	154041	1000	1000	1000	2341.13	1000	1000
302.126801__7.169510	65656.1	29036.9	50250.7	48463.4	27689	34954.2	22118.8	68264.3	33036.6	23792.1	43477.1	12926.9	26036.8	30281.4	1000	1000	1000	1000	1000	4546.63	4090.23	1000	4244.58	4047.08	3632.41	1000
507.156403__7.991025	57208.5	93179	95195.9	98029.5	129339	137856	123224	96197.4	128712	141439	102485	207642	152078	144036	143021	117644	143369	117090	78166.8	67816.4	103254	165458	129110	35812.1	180894	187931
150.032410__8.124265	52850.6	59756.1	56792	64703.1	96114	71218	60613.4	96092.6	86969.3	65222.8	66111.1	126677	98969.1	90121.9	14455.5	4583.57	10560.7	12080.5	1000	7886.03	4090.09	2432.43	10799.5	1000	2995.06	5636.12
119.059479__1.144170	1000	1000	1000	1000	1000	1000	1000	1000	1000	1000	1000	40564.9	35403.7	22233.1	1000	920.49	1000	1000	1000	1000	1000	1000	38787.1	43871.2	32499.7	16980.7
119.058464__2.675157	3027.55	1178.21	2883.14	4118.55	2963.96	3851.84	3736.9	3132.59	1566.37	2502.72	1893.52	13924.7	10796.7	21096.4	1000	2629.04	1124.37	1000	1000	1217.63	1000	1000	25662	5620.68	19042.7	12739.4
204.031921__4.003298	102928	56389.8	56269.1	25006.1	31162.9	36808.5	55829.2	94198.3	44442	60744.1	182084	195772	227566	132087	13343.8	4245.28	2493.01	9249.57	1711.38	3312.55	5027.6	4133.33	1000	1000	1000	6140.88
292.041962__9.533377	102223	72408.5	86883.5	83907.1	92940.4	69771.4	82943.7	114247	56969.6	57266.7	77861.1	120171	124704	181165	42845.8	56504.3	52028.6	43771.9	104749	149818	130660	114151	129296	24722.3	171523	125447
243.060928__8.061569	105413	130023	113862	83989.9	103943	104444	93737.7	120265	88667.4	91208.5	84423	159484	169441	156888	65415.6	78200.9	76669.9	73298.2	82501.8	120572	105224	149443	58401.6	25260	110549	137422
119.033447__25.774239	9039.71	11586.6	11250.7	10455.4	10702	12301	8481.95	9959.35	14126.2	8325.07	9504.73	177528	105247	159657	7967.03	11001.1	9426.07	12303	9434.64	9768.7	8062.8	6938.31	144023	139243	165632	103676
178.052780__8.308639	15171.7	17666.7	22685.7	4798.16	2472.15	8513.44	5704.1	2942.67	3997.8	3104.45	2671.11	16453.6	12747	16313.2	52343	48928.3	68214.1	63465	110838	114238	129523	169473	206212	66023.2	205710	229177
371.944733__9.819916	39873.4	27795.5	50863.1	8207.29	8383.36	11235.2	6243.68	3388.07	6997.63	11519.8	16688.3	12918.7	12501.1	9368.38	7796.88	24974.7	15853	10779.8	3967.73	4213.64	17267.5	6458.16	1000	1000	3621.64	2458.94
454.974030__9.348134	31125.2	33678	30745.5	17917.7	30981.7	20699.6	31884.8	12298.6	13642.1	15955.1	23856.6	175523	123108	154510	28215	44629.8	48782.4	46221.2	81947.9	107681	92439.7	109956	88075.7	4127.99	138735	111010
384.031281__9.877813	59387.2	103738	44044.4	96791.1	102972	97014.8	135683	52248.8	91921.5	101239	76655.5	79445.1	78586.6	64472.5	52723.4	65612.2	46994.4	38174.2	99749.9	52644.5	74640	45633.1	24585.3	21051.4	12938.5	18443.7
611.210754__1.104816	1000	1000	1000	1000	1000	1000	1000	1000	1000	1000	1000	1000	1000	1000	841.49	1000	1000	1000	1429.71	930.93	1360.11	1226.58	1000	1000	1000	1000
580.078186__9.471458	41644.5	86712.4	66723.9	50158.7	74262.2	68229.1	67492.9	61961.3	112614	120300	91693.7	174838	196200	217754	16877.2	23543.3	24632.5	23708	8336.96	5900.2	9240.16	17466.3	2399.64	1000	18000.9	9346.22
434.235077__1.479095	38112.2	58355.1	47372.3	101132	101138	92352.4	104779	56600	56104.8	48787.6	47861.2	13799.9	19404.6	11271.9	124746	80007.7	134189	66932.1	74648.8	1000	127935	229615	43176.3	1000	48280.5	87842.3
610.166992__5.525097	1000	1000	1000	1000	4687.86	1000	1000	1000	1077.82	1000	1000	33191.6	7155.58	55381.8	1000	24310.6	1000	9316.26	86303.5	189713	210664	98142.4	13740	84865.8	86528.5	72889.3
377.216400__1.818101	1000	1000	1000	1000	1000	1000	1000	1000	1000	1000	1000	1000	1000	1000	1000	1000	1000	4363.34	3530.77	9971.36	1000	1000	10628.3	1000	7014.61	6478.89
182.117233__1.769226	5954.96	7064.77	7182.1	9611.01	5260.77	14953.2	4798.24	10200.3	10319	16396.6	6051.8	7663.39	10990.7	20970.8	27422.9	22117.6	23572.4	19134.7	34013.4	209708	77641.9	61385.5	21673	29060.1	51181.9	23009.8
130.955612__6.965803	82283.9	70911.9	93970.8	68389.6	70442.7	98677.5	102349	64373.7	59151.1	73127.6	73801.7	24551.4	26733.3	25341.7	144374	168050	167789	159803	40463	30382.2	29171.1	24093.1	61887.5	30632	55336.7	64874.3
482.113770__7.031935	35016.5	44822.4	40988.9	32839.5	52416.9	44409	34860	69927.9	81997.2	79682.9	74802.8	192834	128003	101075	4377.06	20894.8	12126.9	5486.68	17983.2	23043	34374.1	59774.2	10321.2	1000	13771.4	12358.5
501.279358__1.685974	131111	91577.9	96431.1	55080	90028	54591.2	66228.5	84934.6	74955.7	72946.8	83682.1	36302.9	41984.3	54678.6	171274	201647	200324	172412	105962	197665	152804	216834	100358	7390.81	111781	90265.6
413.165955__4.314879	143297	187529	110206	140795	124276	94551.3	144516	122037	184686	191007	163133	150093	181058	162482	50363.8	101764	61804	60713.2	65695.4	100326	83829.3	52340.1	72295.9	21695.4	79725.6	59585.6
167.995758__7.545121	124860	115239	75229.4	98906.6	148649	130620	149945	126704	108764	135854	137190	205663	157781	184434	117029	150216	177449	154310	122959	117832	145884	167120	139147	39307.8	171528	189550
295.119751__1.749838	2053.37	4405.28	2295.32	1000	1000	1733.67	1000	1000	4457.69	1000	1849.75	7782.2	4767.73	8589.36	3587.55	4460.21	9241.53	3293.74	24212.7	245148	99453.9	202539	16885	10489.4	22683.2	21912
266.998962__6.952495	11666.2	1000	3769.85	2795.57	3284.74	1319.19	1000	12325.5	1530.22	3096.38	3048.5	1000	16123	8334.99	4119.57	6942.87	4386.68	5029.48	2480.57	15777.6	6530.66	3886.24	4150.76	1000	19002.9	13430
773.194641__10.707680	1627.46	1808.29	1519.75	987.92	2253.89	1000	2569.76	3097.4	3481.91	2271.42	3499.22	7304.13	10033.8	6932.18	4530.21	8089.6	7458.94	11717.2	16750.8	29946.4	24548.4	34646.9	20235.1	1000	31604.5	22158.5
342.226746__1.742859	1000	54077.1	4746.9	1000	1000	1000	1000	1000	1000	5549.92	2326.38	10407.9	3639.67	28576.1	4120.95	4871.34	6121.63	1000	19395.6	150216	40933.6	14699.8	16928.2	42858.6	44320.6	29545.4
280.019562__8.289165	192700	208375	165498	115612	82109.9	96312.8	98883.8	81905.5	101214	84436.5	73414.6	91676.4	82655.2	93836	14397	22371.4	9584.84	6387.6	30807.1	22126.5	32932.8	21695	9606.6	4587.96	9039.65	10316.1
638.681274__16.426704	114650	105237	83627.6	99320.8	151104	125578	102610	110030	127318	118445	116135	164066	174779	135893	116095	132871	145690	144466	119435	106194	158521	221330	152224	51306.9	197812	218451
394.008972__9.969143	21302.5	14945.3	15545.4	1000	1000	1256.59	1000	1000	1000	1000	2868.1	70920	39606.8	47634.8	19680.5	15570.8	30160.7	26284.1	28457	21701.7	24833.1	61481.3	107672	1000	213460	237528
204.050018__8.075713	63806.8	70034.1	79646.4	46072.1	72224.4	55692.4	93795.7	61821.4	70270.6	80739.8	61599	77563.4	81831.1	87062.3	99831.4	94169	89761.7	71550.3	47245	80318.9	77177.7	95342.6	83449.6	20680.8	80671	89990.7
720.274902__1.646333	1000	1000	1000	1739.02	9018.39	1000	1000	1000	1000	1000	1000	1000	1000	1000	1000	1000	1000	1000	1000	1000	1000	1000	1000	1000	1000	1000
143.044647__24.626131	1641.17	1529.58	2705.91	1373.27	1722.14	2448.37	1240.53	2596.6	1868.18	2702	2203	176213	115437	85894	1968.21	1724.45	1424	2936.39	2020.59	1469.97	1716.15	2632.66	122360	119686	142749	77184.1
152.000366__8.076365	37853.8	35064.2	119105	14393.6	22178.8	29289.7	56739.4	62841.6	42323.1	95117.4	43179.3	67718	61041.4	61358.4	25368.3	47254.9	44005.4	46490.9	45730.9	69558.2	55156.8	79921.5	55504.2	13626.6	50191.3	41562.4
224.054916__7.401691	57201.8	32780.7	74804.2	21359.2	27926.9	23641.3	37628.9	30485	31222	33690.3	25053.7	46407.2	38033.2	33343.7	123765	152069	184542	173930	87396.9	117259	146721	185723	116798	20340.7	147757	142649
237.019882__1.771746	1000	1000	1000	1000	1000	1000	1000	1000	1000	1000	1000	1000	1000	1000	1000	1000	1000	1000	1000	1000	1000	1000	1000	1000	1000	1000
357.279022__1.495916	18493	12309.7	19419.1	13501.8	18376.7	11219.3	18719.5	8107.74	13090.4	22719.6	9533.56	1000	1000	1000	63076.3	25478.1	89814.5	93151.6	34732.6	76114.6	4342.37	108570	4480.8	8151.39	17660.5	14288.5
207.084427__1.906208	13387.7	10506.2	22834.2	10471.2	17618.4	29172	16419.9	11922.5	17121.4	9594.87	18237.1	43455.8	23016.3	27282.7	4355.89	5526.62	11766.5	6665.82	11790.7	4970.59	11699.9	13527.4	27168.9	36827.3	20282.3	8148.22
518.133606__7.055846	17022.7	23973.7	19995.2	34507.4	54152.4	45012.6	38738.2	25826.4	50466.8	22360.2	22576.2	90099.2	22976.2	38517.4	1000	1000	1000	1000	1000	1000	1000	1000	1000	1000	1000	3292.55
672.935608__9.282149	1000	2432.14	2767.03	2924.37	10811.2	2485.89	6943.69	1000	2144.44	1000	2816.68	40744.2	24225.8	39550.6	15327.6	20002.9	29338	14890.9	16426.8	11160.4	19448.4	30902.1	74691.7	1000	82973.9	80176
752.265869__1.746683	1000	1000	1000	1000	1000	1000	1000	1000	1000	1000	1000	1000	1000	1000	1000	1000	1000	1000	1000	1000	1000	1000	1000	1000	1000	1000
339.068542__10.341128	7402.21	4300.31	9125.88	1000	1000	1000	1254.16	7269.6	4644.13	1000	8647.9	6977.49	4100.73	7036.49	8545.74	7910.31	17576	15384.9	7692.9	14882.4	16396.8	23545.8	17419.5	1000	32704.2	31384.1
198.974182__1.840247	33482.9	37011.2	53416	1000	1000	1000	1000	1000	1000	1509.98	1000	1000	1000	1000	1000	1000	1000	1000	1000	1000	1000	1000	1000	1000	1000	1000
661.043091__9.129800	2008.42	13823.4	6638.14	2506.43	9563.76	11655.3	15643.4	1000	8872.36	2778.98	6885.06	71768.2	47937.9	60497.2	11334.8	27092.4	27875.5	23294.8	7782.22	7361.07	10485.7	18522.6	105215	6902.38	83190.5	80452.4
574.074890__9.712018	20737.4	9295.7	9306.35	6832.04	3684.75	2294.83	1000	5737.4	6979.74	3745.94	1783.4	11436.5	7772.13	3205.12	13059.1	20304.8	18381.1	23572.2	69962.6	83629.6	98898.1	102617	132326	31636.2	220378	213668
128.049362__4.859850	66154.5	92946.3	85993.2	45382.6	31020.9	55641.9	60591.3	116623	135014	115381	119887	47663.2	23305.3	9931.02	34563.5	26348.4	22612.1	35627.8	32695.3	22520	27670.1	35046.9	9458.51	1437.36	2933.15	18176.1
327.272003__1.557521	15832.3	32749.6	21546.7	21286	15463.8	20880.4	27818.7	23498.3	40374.8	19925.4	21491	10191	15574.6	7259.73	116429	79425.5	77674.1	62158.7	122857	226110	191620	181833	37380.7	15301.2	54120.9	20591.3
620.289185__1.670268	183827	199981	185322	110942	144284	122996	136993	148877	148652	144083	131543	146504	135001	135554	113508	136940	114048	126583	48152.6	38094	76858.5	107562	61713.8	19599.8	82697.2	92882.4
135.055298__3.751436	3109.42	1417.76	1048.64	3254.17	4111.47	4137.59	2011.89	1083.79	1199.09	836.44	1000	104595	44721.6	84695	2810.18	3117.23	3849.21	3218.28	2984.34	3042.76	1436.78	1690.95	42844.9	43141.8	69734.4	16744.8
135.054718__11.456366	18625.5	19003.7	16291.7	9806.52	14452.5	12729.2	15907.2	15740	19209.7	21705.8	19154.8	26890.2	28390.5	29780.8	7796.3	5799.36	8642.28	7270.7	6152.93	7530	7225.75	8805.77	7915.28	887.44	7587.42	6764.71
135.054703__21.380116	1826.85	2205.44	2744.15	1980.15	2120.45	3775.27	2022.6	4238.61	2226.16	1609.02	1035.45	882.45	1000	1000	4220.47	1351.46	2109.31	991.13	2819.67	3488.72	2233.98	976.32	1000	1000	1000	1000
135.054718__22.147739	3054.03	1688.8	1685.73	5250.64	1000	2365.26	1975.32	2669.77	5132.7	2014.26	2120.99	1058.25	1100.5	1000	4985.93	3727.45	2717.72	1062.46	4640.4	2941.57	1000	1966.32	1000	1138.72	1000	1231.95
135.054718__22.425180	3167.27	2968.78	3645.86	3201.18	5033.57	2706.98	2564.87	3876	1000	2712.84	2198.54	885	1000	1431.87	6933.63	5432.4	4413.43	3099.66	1000	1840.59	4637.08	3930.5	997.68	935.94	2801.89	1026.95
135.054718__22.792532	5071.79	1452.6	2098.45	8544.15	5475.66	4385.26	4356.24	7515.74	5274.14	4024.34	6050.88	1000	5467.32	1000	9079.85	4735.77	6266.77	3029.49	6387.75	3317.68	3669.42	3001.68	2465.21	1000	1319.27	1257.17
135.054672__23.473635	2862.7	3979.39	1353.31	9549.82	9381.42	4164.32	3069.9	6663.57	4549.91	9998.18	2001.7	423694	295837	601540	8567.43	11189.9	2406.6	4108.62	3648.96	2501.43	1357.54	3051.62	500521	646102	597755	206073
135.054657__23.927359	3238.62	4350.51	2155.91	5436.3	4210.88	1630.84	1430.06	11230.9	1490.11	2713.75	2457.58	729146	559632	438322	8567.43	1199.99	3093.47	1000	1124.7	3714.67	3206.97	1412.8	713604	1000	1000	477070
135.054626__24.302280	1000	3467.67	1381.68	1281.23	3057.7	1000	1000	2702.51	3630.62	2703.47	3268.26	559592	1000	464316	5034.41	4225.88	1888.07	1690.22	1261.78	1087.01	1000	1000	523289	635982	717090	335146
135.054596__24.862251	1508.38	2726.77	1394.2	1000	2502.69	4207.26	1273.55	3735.67	1000	5699.65	1246.81	421430	337002	632406	1242.42	1000	2702.68	2139.19	1000	1000	1000	2545.04	437528	489620	1000	398319
135.054611__25.215078	1000	986.69	1199.8	1550.72	1372.4	1390.02	1326.25	1086.69	2778.88	1673.11	2973.72	1000	507041	437232	3127.63	2843.08	1096.58	1265.98	2371.72	1045.27	1142.06	1000	428176	500206	394003	218434
135.054550__26.129953	1820.27	963.78	1000	1387.88	970.55	3392.24	1487.96	3657.96	1387.91	1000	1029.88	368211	277759	428701	3065.54	1436.38	1109.75	1986.66	937.68	3030.6	987.09	987.16	248924	271451	290734	213351
779.272339__1.366338	1000	1000	1000	1000	1000	1000	1000	1000	1000	1000	1000	1000	1000	1000	1000	1000	967.82	1000	1000	1000	1000	1000	1000	1000	1000	1000
126.017952__4.053917	1000	2498.62	7540.92	1000	1000	1000	5948.27	6381.05	1000	1000	3402.02	20578.3	1000	19709.7	1000	1000	1000	6776.31	1000	29301.5	25773.1	1000	10962.9	1000	23334.7	7961.33
126.017982__5.138227	1000	260540	266668	1000	1000	1000	259779	182644	1000	1000	178446	373919	1000	395425	1000	1000	1000	140636	1000	208641	202990	1000	196373	1000	194013	183030
126.018044__6.024886	1000	5529.38	4446.37	1000	1000	1000	3987.78	6010.04	1000	1000	5671.65	4488.21	1000	5328.86	1000	1000	1000	3965.84	1000	4001.07	1356.91	1000	3468.92	1000	7515.63	1883.29
126.018959__7.479198	1000	78575.1	83268.5	1000	1000	1000	241290	98901.7	1000	1000	83611.1	119359	1000	126374	1000	1000	1000	65575.6	1000	54516.5	21468.1	1000	85856.8	1000	86854.2	155779
126.016777__7.951077	1000	11523.2	12936.1	1000	1000	1000	20013.5	9251.19	1000	1000	13301.2	1850.05	1000	3258.14	1000	1000	1000	7837.72	1000	7195.18	5631.91	1000	10337.3	1000	6728	11109.4
126.018051__8.858245	1000	4117.48	1000	1000	1000	1000	1000	1000	1000	1000	1673.32	1000	1000	4867.69	1000	1000	1000	4672.28	1000	1000	6002.64	1000	1000	1000	1000	1000
126.018082__20.514185	1000	2871.95	2415.39	1000	1000	1000	3762.98	5248.91	1000	1000	1000	1000	1000	1045.3	1000	1000	1000	1000	1000	1230.96	2843.66	1000	2665.49	1000	1849.84	970.87
126.018021__21.247961	1000	3710.08	1314.54	1000	1000	1000	4139.36	4434.58	1000	1000	1579.69	1533.37	1000	1678.34	1000	1000	1000	2823.97	1000	4175.12	4059	1000	1000	1000	886.37	1056.45
126.018021__21.698814	1000	3164.66	1559.71	1000	1000	1000	2797.07	4225.47	1000	1000	2667.43	3288.9	1000	1159.44	1000	1000	1000	2274.97	1000	4387.25	2756.64	1000	1666.03	1000	2502.14	1000
126.018036__22.013052	1000	2707.01	1000	1000	1000	1000	3549.23	5787.93	1000	1000	3461.29	1000	1000	1000	1000	1000	1000	2274.97	1000	1000	2680.99	1000	941.25	1000	1989.66	1353.93
126.018005__22.671190	1000	5995.55	2807.38	1000	1000	1000	4243.71	5181.9	1000	1000	3615.52	2416.55	1000	2702.73	6415.88	1000	2611.03	5916.12	1000	6039.12	3062.95	3493.9	1029.44	1000	1145.39	1350.84
126.017998__23.597498	1964.8	2031.18	1913.72	3667.36	5112.19	3233.27	5115.58	2448.27	3507.71	1924.11	4165.07	192705	114823	144854	2225.54	2259.86	1788.31	5017.88	2762.93	1485.38	1909.37	2564.51	185512	133254	198693	99243.6
126.018028__24.142992	3245.75	1000	1249.62	1658.26	1000	1000	1000	1000	4979.82	1021.43	1211.01	1000	1000	1000	2935.48	1000	2139.78	1753.78	1000	2999.97	1000	1000	156386	137661	198693	90170.1
126.018028__24.443758	2249.02	3938.95	1812.94	4630.46	4838.32	1839.64	1756.73	1629.86	1364.22	3257.95	4795.34	1000	106886	92618.1	2710.16	1674.79	1845.5	1374.83	1000	1356.34	3809.28	1483.23	114382	119507	1000	1000
126.018036__24.798613	2819.59	2278.73	1389.9	3323.97	1993.84	1597.44	1983.49	1960.17	2851.96	1033.57	1000	123261	55079.3	141816	5311.93	1178.58	2692.86	3145.12	1759.38	1039.57	1000	1302.1	110254	86195.5	153721	74929.2
126.018013__25.153969	2623.07	4361.66	1216.74	1422.95	1080.1	1043.16	3999.64	2888.77	2223.32	4677.15	4831.23	148748	91225.5	1000	1000	3249.19	2890.17	1383	1000	2390.24	1179.41	1301.01	93938.6	100356	132267	50578.1
126.018021__25.485630	1513.84	3584.1	2893.6	1294.17	2621.58	4275.02	1140.93	2411.44	2588.5	1310.16	1469.64	136045	70412.3	99281.5	4654.95	1195.66	2945.03	1495.19	3843.19	1458.01	1197.67	2901.99	83539.8	1000	94787.6	55467.4
126.017998__26.990889	3360.01	1966.92	2724.97	2711.84	3061.8	3616.9	2773.77	3684.53	1338.56	3941.82	1938.53	31910.1	17863.1	45700.9	3306.38	2729.96	2297.44	3674.87	2527.07	2300.85	2676.03	2941.85	1000	19580.9	41112.6	23236.9
306.938416__9.711159	12547.6	25444.7	62946.2	8738.25	14297.7	15913.2	17028.6	27757.7	24155.1	20942.9	28629.6	34970.8	34190.6	26513.3	23751.1	41866.4	42162.9	144871	49784.7	33239.2	30353.8	27473.2	87841.1	19413.6	41672.2	24913.4
190.034546__5.408148	105983	83092.2	86612.5	163716	205402	173393	194195	197823	174900	103082	118918	124515	103354	120504	140851	121488	168490	135795	94627.8	13515	6715.21	15422	110900	120343	94322.3	68969.4
101.049721__6.349624	30810.2	66802.5	37748.3	49970.6	63556	46572.4	31955.8	30988.6	56991.6	38151.8	42571.6	140604	158970	158538	24664.4	20797.9	28756.7	26798.4	15557	22909.4	23598.9	46145.9	42220.7	15216.9	60741.4	47031.4
222.060654__9.187346	163924	126328	83740.7	144598	154346	133002	110993	210535	194362	175927	143069	138221	144462	132136	51566.2	32158.5	40315.1	40190.8	33862.5	51163.1	38585	36765.6	40863.7	16521.6	29086.7	26076.7
337.042938__10.105623	88806	112866	135319	146987	218616	199452	160458	90158.2	101381	137123	125076	123448	112905	133591	1595.17	2931.47	2325.26	1000	4424.65	6430.48	4568.38	8758.09	4297.79	1000	3850.35	8573.67
519.049622__9.979036	29664.3	19668.4	27341.4	17314.5	21726.8	23918.2	20039.3	25827.7	17217.8	11246.1	27072	88788.1	84117.4	104758	14971.2	14251.2	15680.7	19068.2	46029.3	76365.9	104011	79244.6	55658.8	2793.9	76253.1	67209.6
229.060638__12.614326	100034	98553	89974.5	153865	132198	122869	182992	202055	154378	140975	170309	139034	160983	155175	196885	226392	118954	125023	130793	170121	168323	164613	122744	69425.5	137694	146064
126.001526__9.815302	60133.6	45281.9	66115.7	17124.5	15821.9	22765.9	13164.2	12682.3	19028.5	31750.6	27762	38024.5	27425.6	22398.9	20599.8	46858.9	30999.6	27523.1	32199.4	28374.7	51525.6	47092.2	20671.2	1000	33587.8	28895.4
116.103378__4.958095	63156.7	86568.7	35088.8	52392.9	44270.4	23577.5	39204.7	34088.9	43503.3	53978.8	41378.2	131564	72080.7	105709	35834.7	24665.6	22306.8	39422.4	27904.3	35343.6	79843.5	61118	62490.1	19490.3	61749.7	56807.8
306.088043__4.679784	1000	1000	1000	1419.77	1000	1000	1000	1000	1000	1000	1000	5189.9	3538.69	5535.77	5483.6	7501.97	7466.84	6113.35	8367.92	5486.85	6639.24	7163.22	5025.6	6169.25	4687.19	3367.1
139.111145__1.697461	14349.4	3510.96	3422.66	15663.8	8158.5	16154.2	1153	3230.23	15631.2	8752.96	15070.5	3015.24	1000	20791.6	16922.6	15897.4	21373	6560.65	44656.2	206601	34125.6	47369.5	10853	30256.2	22916.4	28944.2
192.986664__7.178489	159109	152260	138211	186258	157198	172366	148130	161490	174066	170583	154100	154232	144571	143567	113778	100672	107618	100726	161693	101049	116649	96870.8	117237	151385	83354.8	108705
440.883728__16.075302	57130.9	45356.3	47462.2	41908.8	41739.2	63500	55298.1	56316.5	52335.7	53270.7	74119.4	134306	156446	179919	61614.9	77687.4	88088.4	69473.6	90449.3	169021	129083	132924	192711	35157.2	229210	201205
120.970718__20.325113	158328	158850	164200	152642	159146	150475	155865	160299	158595	163864	162855	155135	146610	151644	154870	150171	162821	163795	133134	134539	136016	133538	172954	145879	142289	143818
84.018921__1.754948	1000	1000	1000	1000	1000	1000	1000	1000	1000	1000	2199.65	17850.2	12630.3	20497.2	1000	1000	1000	1000	1000	1000	1000	1000	8865.83	21178.4	14143	1965.36
84.018814__23.553223	1000	1000	1000	2078.76	1891.62	1019.71	1000	1000	1611.16	1281.62	1001.03	97980.7	128057	130260	2114.48	1213.61	1000	972.66	1000	1000	1000	880.78	102094	112924	119371	87436.3
84.018738__23.941832	1000	1000	1000	1000	1000	2249.74	1000	1000	1000	1000	1000	190618	1000	1000	1000	1000	1356.95	1000	1000	1000	1000	1000	145020	112056	145839	87436.3
329.066559__1.839000	1000	1000	1000	1000	1000	1000	1000	1000	1000	1000	1000	1000	1000	1000	1000	1000	1000	1000	1000	1000	1000	1000	1000	1000	1000	1000
715.604675__1.520381	1000	1000	1000	1000	1000	1000	1000	1000	1000	1000	1000	1000	1000	1000	1000	1000	1000	1000	1000	1000	65211.4	67825.6	1000	1000	1000	1000
255.984100__10.460949	26540.8	32021.9	39057.7	22171.5	27460.1	33606.9	33186.8	26426.8	19386	24794.6	22564.7	43740.2	43656.8	42899.8	13599.8	18665.1	15945.8	12747.4	1782.98	7414.97	11166.2	10034.8	12157.1	1000	15104	11697.5
373.166840__1.482613	1000	9116.62	1000	6168.93	1000	17854.5	984.99	30647.6	14087.3	1851.6	1000	8816.41	13521.9	1000	20605.9	52423.2	29342	30307.3	56689.5	89907.3	54974	67325.6	12059.3	1000	3332.75	22350.3
486.971985__10.899224	3913.55	1486.87	3102.07	1000	1000	1000	1000	1000	1000	1000	1000	1000	1000	1000	6462.72	8136.72	15049.8	19802.2	18180.6	21345.8	28695.4	50861.9	57642.3	7670.65	197189	229912
784.509766__1.390915	54952.2	57369.9	46376.2	8076.31	12309.4	8831.16	7986.95	9034.36	10473.5	9358.58	3036.4	4847.27	7645.02	2468.22	89201.1	91681.9	101735	115707	121854	213947	155977	133156	59478.6	18673.7	75781.7	87012.9
106.020988__6.057991	54535.1	44645.3	45034	37617.8	29436.1	35124.8	27049.8	53014	38026.1	36328.1	38723.2	82026.1	63815.6	64946.1	19915.7	29469.1	22420.7	24226	23893.3	39530.3	39767.5	49543.1	34085.8	7497.53	37537.3	40499.8
136.050034__4.226799	2630.49	1851.89	2001.1	6032.89	7186.01	2482.03	3398.05	5128.76	3479.26	3998.06	3710.56	508482	230258	365436	6906.85	5767.54	3121.05	4274.14	9840.15	13304.4	17239.3	21434.1	191243	300414	276517	174048
325.039001__5.671327	77832.2	93121.5	70781.7	53839.2	36021.9	31493.3	59498	29288.7	44800.4	45177.6	85882.7	52777.5	22789.1	48449	2806.33	13091	1000	7249	28185.2	123174	119277	41772.4	19329.1	9033.82	73307.8	57081.8
231.993210__9.416409	66839.7	96675.6	65448.9	55108.3	88958.8	81025.2	77956.5	19974.1	34487.5	47260.5	63587.6	69290.2	65306.9	66453.1	138588	160533	150537	156411	172419	157428	176342	198054	160585	29702.5	212919	235168
155.008087__7.317599	6567.22	6879.71	5044.47	3361.77	4464.99	2811.03	5634.09	10680.1	1000	9086.4	7965.79	7091.97	1000	1000	29219.8	7859.58	56011.3	32139.3	46905.9	151224	138757	117587	67839.8	12273.8	69153.6	58511.5
281.392365__1.611286	14492.1	12772.5	1000	23810.8	11268.1	8622.98	35677.4	1000	36178.7	26629.3	19321	4445.2	1000	15130.4	14981	22116.8	55864.5	1000	1000	48305	1000	16718.2	1000	1000	4516.08	7328.01
96.968102__6.961750	9917892	9313251	9327204	8987705	9551073	10875379	10481680	10541784	9712801	10183492	10528074	14246901	13977383	13368133	10650800	12201556	11437955	10520317	11168985	11293.9	13638848	15460181	15535485	4270008	15296125	14681552
911.258911__8.297475	1000	1000	1000	1000	1000	1000	1000	1000	1000	1000	1000	1000	1000	1000	1000	1000	1000	1000	1000	1000	1000	1000	1000	1382.29	1000	1000
358.001099__9.527631	61938.4	45098.5	44252.9	29608.8	37565	32298.6	35575.4	28374.9	23235.2	22256.8	34582.2	167216	165818	200239	39174.4	42078.7	41613.1	45967.1	92914	114615	105893	108656	100496	17610.1	119709	103111
123.031891__2.539319	45700.7	41667.5	40063.4	32024.4	43487.8	38633.7	36265.2	49457.1	45229	53434.9	53594.2	50186.2	53170.3	47181.9	229574	69186.2	364838	245632	428380	1261365	1.21571e+06	1.04791e+06	421560	58620	514961	372858
123.030075__23.635185	1000	1000	1000	1036.78	1000	1000	1000	1362.66	1235.16	1000	1000	178473	185371	173684	1772.91	1000	1000	1305.71	923.85	1000	1000	1000	152883	202769	194370	135367
123.029778__24.232180	1000	1000	1000	1000	1000	1000	1000	1000	1000	1000	1000	178473	161561	105592	1000	1000	1000	1000	1000	1000	1000	1000	87963.9	182265	194370	76932.2
268.012085__8.042665	22973.5	64496.4	28616.6	41877	27785.2	41618	34775.5	35808.4	52976.4	61055.3	52250.4	33733.6	52353	30875.1	3492.2	30904.9	11892.8	6820.09	10747.3	4928.18	17557	11586.5	3708.36	1000	5408.45	1000
549.200989__1.958966	1000	1000	1000	1000	1000	1000	1000	1000	1000	1237.48	1000	1000	1000	1000	1000	1000	1000	1000	3879.32	20316.5	90373.8	1000	1000	1000	1000	4575.72
377.119019__7.215022	19376.6	7042.8	16075.4	18593.2	10243.8	10942.4	11565.6	25672	13998.5	7397.09	20295.8	28095.9	37799.1	37486.3	10647.1	4063.03	9784.64	18129.8	36083.2	45879.9	27589.8	29307.7	54060	16104.9	55985.5	44578.6
308.054688__6.883236	3893.52	5464.62	1482.3	1000	3263.65	3904.81	1000	1821.23	1000	2016.28	2666.4	2263.58	6070.6	6368.69	1000	3393.84	4812.45	3374.68	12926.1	8317.94	6497.17	6217.49	12179.5	20362.4	6126.57	8756.58
489.162842__8.151797	83965.9	63299.9	70064.1	60280.9	24019.4	25308.6	41977.5	58490.2	47204	45464.6	85234	30351.8	24486.5	13158.5	1000	1000	1000	1000	3017.09	5864.48	1943.3	4087.78	1000	6807.56	3207.62	4072.62
217.081680__8.148377	108848	93023.2	98879.3	76758.7	102232	67604	108765	86071.7	98572.9	118962	91487.6	194243	201639	184898	34047.8	48492.2	60140.8	55493.4	73719.6	125992	122084	110849	65095.7	19975.3	64887.1	86236
257.097717__7.258796	74731.6	44532.6	33583.7	79511.7	77524.9	65132.7	60925.7	101264	68772.6	73583.4	59658.4	190382	160438	136753	30645.8	27704.1	34665.9	26652.3	57221.5	40512.1	37972.2	48288.2	66174.1	15196.9	75688.5	71630.3
291.202271__12.125679	32791.4	30908.8	28472.3	21920	57636.3	78054	68383.1	26332.8	28106.8	58573.3	45570.4	155605	145682	155876	17402.6	32380.1	43733.5	36770.5	35687.2	81668	100278	82894.3	112068	1000	138142	116138
262.961823__10.046434	134122	113151	149153	49702.7	43961.2	69273.4	49158.2	48139.3	34286.2	40887.3	72575.3	63246.2	46196.9	56462.3	48385.8	41884.8	47512	58379.8	12314.3	19162.8	19226.6	14714.2	25106	10268.5	41864	56649.2
385.154327__5.001123	97933.5	100914	77323.3	71960.6	75145.2	53452.7	94248	44918.1	130776	87658.3	104537	93501.4	105457	76385	16851.1	43195.3	35690.5	38921.6	40082.3	109034	119420	65191.4	22071.4	7469.05	46016.3	38644.6
123.895737__7.541287	71869.3	44222.1	70517.7	82783.8	160712	160432	99306.1	130651	135527	119958	133542	72989.5	56873.7	42903.9	132946	142593	204934	193349	85590.8	45583.5	51569.2	88152.5	63126.4	4235.58	96436.3	74109.3
344.821777__16.278112	77632.7	86049.8	80460.7	79376.3	92443.8	106237	82489.2	96506.9	92260.7	90086.5	94675.3	127040	127086	133352	96981.3	135054	113835	114319	86748.1	117672	154796	168627	128811	65168.5	174544	192430
364.207214__6.354984	114622	133223	89765.9	183366	230101	161680	137870	202427	210501	173192	155626	176540	141975	189374	74148.3	60353.6	60848.4	50664.2	23541.8	20086.6	33340.2	38260.5	32756.6	14030	45771.5	51618.3
321.064362__10.526517	2243.07	18490.4	1000	2529.51	4476.25	2447	1000	1921.51	1626.53	1403.56	1000	8655.32	7474.32	7036.7	37238.3	110724	69379.5	39727.2	130540	133135	219551	183371	61289.1	6852.85	92142.8	56678.4
179.909210__16.409584	94570.2	99368.1	85698.9	159777	186328	189044	129943	148301	141453	148413	164904	222349	166087	160633	168511	195514	184283	161766	138783	108325	148686	167950	235482	30131.4	203884	189631
401.121460__6.478941	5222	6751.81	5542.69	4703.12	5196.6	7009.89	9784.39	5865.3	5851.53	8219.6	6433.68	1706.06	3340.86	1000	28729	64330	70133.3	65104.2	39685.2	84600.2	82505.3	71791.5	60673.1	9246.37	74819.4	47366.1
322.095001__7.081399	30585	46794.8	39795.4	27885.8	50810.5	49661.5	49617.6	23861	32505	47031.2	37663.6	80759.8	47014.3	49035.5	25210.5	32762.8	43411.3	31679.9	13100.3	32918.6	13656.4	16126.3	43926.8	1000	58197.4	49433.8
344.875275__15.818635	144356	123343	101404	223973	156776	127771	169719	234382	169909	132771	175159	142588	164765	159917	209568	196691	127358	142475	199126	183155	180121	168420	137954	149335	138724	144170
164.064087__23.489517	1000	1000	1000	1000	1292.64	1037.96	1000	2488.53	1000	1259.09	1000	103583	172289	132529	1294.14	1444.65	1000	1012.68	1000	1264.28	1000	1000	135272	203104	156963	102498
164.064163__23.974318	1000	1000	1000	1000	1000	1000	1000	1000	1000	1000	1000	206625	149139	1000	1000	1000	1000	1000	1000	1000	1000	1000	132521	1000	121744	1000
164.064041__24.861767	1000	1000	1000	1000	1000	1000	1000	1000	1000	1000	1000	127002	1000	186006	1000	1000	1000	1000	1000	1000	1298.31	1000	117421	1000	158127	101872
164.064041__26.083258	1000	1000	1000	1000	1000	1000	1000	1114.33	1000	1000	1000	112670	67956.6	112922	1000	1000	1000	1000	1000	1000	1000	1000	76334.6	70939.4	77193.7	64348.4
490.965546__9.792547	1934.99	1000	2134.39	1000	1000	1000	1000	1000	1000	1000	1000	2499.28	1000	1000	1000	1000	1000	1000	1000	2296.36	9487.28	6742.2	1000	1000	1000	1000
523.141602__7.049516	1000	1000	1000	1000	1000	1000	1000	1000	1000	1000	1000	1000	1000	1000	1000	1000	1000	1000	1000	1000	1000	1000	1000	1000	1000	1000
807.498047__1.385534	71434.9	83913.9	94902	8965.02	12142.7	12304.8	16530.2	16652.8	7214.78	25486.1	21725	1000	1000	7766.23	127025	143002	172794	127310	89033.3	65569.1	101661	123787	43610	13682.8	64215.9	81389.8
232.020676__9.128912	189555	122211	162571	136774	79799	79645.6	77261.6	151009	90919.6	99871.4	107124	185622	180575	171308	22490.8	26436.2	24348.6	32023.8	81482.5	181899	187234	117786	126189	32428.4	224952	115628
321.077179__9.155067	144807	139812	143420	146643	191731	180328	171878	174886	165052	193923	181778	66376.5	108753	111141	51977.7	35609.3	37430.5	53810.4	39510.4	28204.5	20883.9	17287.7	14783.6	12958.8	2909.57	5285.31
250.035507__22.877476	68281.8	68568	78501.9	85505.5	87354.6	75269.4	69712.3	82746.4	94817.4	83966.4	87253.1	89853.9	85552.6	98185	86255.9	82268.6	89979.2	85353.6	95090.2	107054	99766.1	81676.5	84011.3	91087.3	78674.9	80273.2
205.106888__1.930127	12026.1	10306.6	18903.7	22336.8	23486.6	35404.5	17035.8	23502.9	26442.5	21261.6	9860.1	44247.2	25201.5	43696.6	13410.2	23168.4	23573.7	16083.4	80181.5	196540	119832	74564.2	63178.3	123917	96725.3	90395.9
230.138428__1.979650	4422.71	5313.64	5383.31	3649.18	1716.68	8917.18	4274.25	11513.6	8740.32	10048.5	4481.35	19728.1	7147.69	34955.2	9870.8	14679	27721.2	17718.5	33377.9	85407.4	46515.1	35339.1	20788.2	47752.8	40545.8	32998.6
331.553558__7.429952	12025.1	24057.5	21767.7	1000	3110.3	4966.72	4108.79	3357.01	6285.39	22089.4	11673.3	4739.05	4613.87	8904.57	16561	14022.5	9663.33	10636.1	1000	1000	1000	10410.9	10882.8	3611.5	46615.9	82788
97.982277__16.406443	167553	170824	168033	182696	212916	197876	179912	193439	201396	204427	192723	210245	216110	221540	233414	228270	183841	219268	184037	176575	235215	223202	201152	84975.1	222571	242637
450.109589__7.831328	91652.9	133871	141061	105334	122674	146439	125928	128023	154478	155818	138963	232852	183643	118497	88466.3	107860	129941	92794.1	38207.3	37821.5	47550.4	75999.8	140610	18737.9	138699	192033
389.137848__2.246849	8092.15	6931.09	6195.04	6275.76	6642.38	3345.07	9754.71	7759.76	9178.34	6389.12	3977.85	5896.89	9337.87	4244.21	1000	1000	1000	1000	1000	1000	1000	1000	1000	1000	1000	1000
213.096054__23.839567	1000	1000	1000	1000	1000	1000	1000	1000	1000	1000	1000	41170.3	39620.6	37767.3	1000	1000	1000	1000	1000	1000	1000	1000	40920.1	48645.1	38585.9	27524
213.096039__24.177860	1000	1000	1000	1000	1000	1000	1000	1000	1000	1000	1000	41170.3	44969.2	28229.8	1000	1000	1000	1000	1000	1000	1000	1000	31354.4	48645.1	25160.5	1000
213.096115__24.883188	1000	1000	1000	1000	1000	1000	1000	1000	1000	1000	1000	22207.8	18467.8	43773.6	1000	1000	1000	1000	1000	1000	1000	1000	24900.6	31934.7	42047.1	25053.8
213.096085__25.566759	1000	1000	1000	1000	1000	1000	1000	1000	1000	1000	1000	33998.1	11839.6	24441.2	1000	1000	1000	1000	1000	1000	1000	1000	19630.7	19906.1	30246.4	1000
213.096054__25.321411	1000	1000	1000	1000	1000	1000	1000	1000	1000	1000	1000	1000	38318.9	32755.5	1000	1000	1000	1000	1000	1000	1000	1000	14064.9	31934.7	1000	1000
213.096024__25.878847	1000	1000	1000	1000	1000	1000	1000	1000	1000	1000	1000	1000	13450.2	20477.6	1000	1000	1000	1000	1000	1000	1000	1000	11145.8	1000	17434.6	15821.2
167.044495__23.656734	2520.06	1899.99	1457.02	1821.07	3723.49	1286.68	1407.93	1794.4	1557.36	1241.15	2477.88	170423	121024	90308.8	3814.49	1601.89	4545.14	1515.33	1451	1257.82	923.91	1219.85	157320	115249	136528	87778.1
259.128845__5.543480	122000	114318	120013	119613	152746	126525	122586	116809	119586	108409	106109	262541	249571	249559	78144.6	87967.2	104112	94275.7	95758.3	117018	147876	166245	138996	31606.2	146566	157850
272.069489__6.707891	45519.5	62606	58275.2	6289.52	4242.99	16250.5	2661.9	23689.2	24128	48565.8	43859.2	83204.7	101779	45178	44116.5	57433.1	45823.7	42349.9	43921.8	47711.3	78340.3	99593.9	69374.6	1000	97310.8	112851
351.097870__9.055657	201588	195602	206999	245599	208229	240604	206431	233596	227615	222906	201402	149289	160977	151289	246467	187574	210922	190395	196399	192203	185063	152602	155531	253100	147578	138528
216.917374__10.748543	127830	140802	136295	122255	132241	150885	148224	88935.9	89923.1	115355	111778	148821	144947	168918	98299.2	99965.3	137359	144755	151849	178286	183728	149681	163354	90648.6	151598	156994
595.286133__1.688910	123204	147992	124573	68780.1	100377	89268.1	100854	72119.4	126991	83491.2	126801	85566.8	78666.6	94424.4	105980	84184.6	75099.8	92407.6	118046	140479	181287	214901	57933.8	5857.11	68672.5	82122
423.983765__7.033455	10877.6	11076.9	33745.2	1000	1000	3843.71	3079.76	1000	9246.43	10582.5	3190.24	1000	1000	1000	1784.2	10213.1	6880.96	1000	1000	1000	1000	1740.7	1000	1098.26	1000	1000
341.175537__1.679061	4682.94	1000	1000	1000	1000	1000	1000	3434.36	3807.95	13576	7443.23	14633.5	29930.6	13970.8	39278	165509	109779	36317.5	55029.3	176146	42771.5	43979.5	6641.29	18679.2	17793.5	12094.5
456.294525__1.765389	33063.4	65502.7	60035.6	83422.7	90037.7	128429	229216	25553.2	90248.3	100612	88227.9	10528.3	14885.5	13481.8	13776.9	16111.3	7444.64	1000	1000	1000	1000	1000	1000	1000	1000	1000
533.129883__7.381196	17984.6	11781.9	21687.4	3089.66	9124.43	10491.3	1000	12281.4	13714.5	21589.5	6618.31	30593.2	8331.49	9572.4	5552.41	8035.16	2075.11	1000	1000	23704.4	22607.5	22915.1	13040	9540.08	15591.8	17272.5
167.042221__7.695955	161801	168711	178840	107474	98972.8	128905	110231	158759	164299	163297	175599	136900	127048	136179	126861	120974	121402	152749	86162.1	134251	88961	96783.4	111642	163667	120685	116726
135.054581__25.151196	1673.57	2726.77	1456.27	4040.31	1372.4	4207.26	1326.25	3553.63	2778.88	5699.65	2973.72	304837	157732	344427	3127.63	2843.08	2702.68	2139.19	1658.72	1045.27	1394.84	2545.04	226741	159950	289803	216378
178.033340__8.654389	18118.8	11974.5	16083.3	32274.7	43858.3	36423.4	30827.2	36488.6	28157.7	27735.6	20741.6	6957.34	18060	11744.4	27082	46888	10114.7	1000	7096.36	12299.4	12588.5	1000	5492.62	6369.08	8258.09	6856.63
282.108246__1.751958	1000	1000	1000	1000	1000	1000	1000	1000	1000	1000	1000	20848.5	4590.06	18502	1000	1430.47	1000	1000	1000	1000	1000	18500	24757.1	20452.7	13923.3	8920.18
370.061890__7.042802	1000	2363.35	1000	2650.46	3159.23	1000	3464.59	2910.51	2945.3	3486.27	1000	4978.9	1000	3477.94	1000	1000	2393.21	1000	1000	1000	1000	1000	2502.19	1000	1000	1000
788.116272__7.612480	92270.7	98558.6	72117.3	70276.9	109041	82078	72749.9	70529.4	71725.4	91708.8	60793.4	131438	128849	152190	111227	127074	159828	119398	112971	125566	144316	201409	123190	36949	197977	211360
184.080231__6.797962	13157.8	9261.84	8459.39	12169.7	15208.7	10477.3	9603.19	7754.31	10287.3	4584.22	5064.52	6648.3	9126.7	8213.78	25862.7	35899.7	29243.6	35548.7	45492.3	51785.6	48718.9	63992.9	61377.4	22021.8	87310.1	79843
207.049149__26.482704	5371.26	5748.48	11631	6566.41	6960.26	7529.34	9884.93	8693.94	7145.93	6451.75	6970.63	217369	118891	77247.3	5218.45	9543.08	6992.61	6935.39	8130.62	7561.26	8081.83	5322.12	187390	142480	134958	89075.9
190.989563__5.691735	53167.5	70332.9	88028.8	43446.5	96912.2	81338.4	104305	144977	47492.7	91292.7	74629	40365.6	29569.4	18035.5	133983	181834	217031	176500	176323	77060.8	177814	121744	23242.1	17220.8	74575.2	47807.9
89.089859__4.422435	51791.6	59733.9	65102.9	89161.8	154582	114037	98198.2	63751.3	63157.4	125960	101194	51592.6	31471.8	40906.7	82576.3	108718	107654	98732.8	37415.2	55279.1	60677.8	75653.4	40718.9	10914.8	45080.3	30491.6
156.026276__1.863103	105198	101459	88817.9	105657	135077	128012	123538	93354.5	91230.6	97394.5	103960	79419.9	99182.3	80867.3	100343	117206	122156	109929	61005.6	60484.1	84216.4	122934	47358.9	9024.07	68431.2	65774.1
89.989769__10.586772	66916.3	42824	74130.9	36287.7	32745.2	57862.2	44283.8	58747.6	71827.1	96651.2	81020.1	96085.7	116275	75390.5	36745.5	40774.6	55139.2	48230.2	49385.2	65058.2	70082	80915	50000.4	6765.87	75614.7	70638.5
319.174408__1.865746	4348.68	1000	33579.2	1000	1000	59403.2	5163.61	1000	1000	4693.03	1000	2547.1	2043.42	1000	5285.38	6417.28	5180.47	3243.33	12038.7	47368.9	25450.3	11355.5	15839.5	6745.41	19080.6	14795.4
173.099686__1.940476	55098	38017.2	44602.5	45304.2	54129.1	79677	50842.8	52814.8	61131.6	27746.7	32491.7	53111.9	30029.8	52033.3	26933.4	30701.3	35091.4	26277.3	20736.2	21987.2	21799.2	24926.6	26890.3	7958.82	21937.3	26656
341.101227__1.609307	1000	1000	1000	1000	1000	1000	1000	1000	1000	1000	1000	1000	1000	1000	1000	1000	1000	1000	1000	1000	1000	1000	1000	1000	1000	1000
300.224731__1.804942	1000	1000	3481.25	1000	1000	1000	1000	1000	1000	1000	1000	2805.72	1000	12792	5185.5	11890.7	1000	5745.49	30420.4	212360	43408.1	1000	1000	20942.5	40701.1	13942.9
270.974365__4.379426	89920	115522	145749	74014	71773.4	89491.7	101372	61378.5	79320.9	84219.2	106632	1000	1000	5936.81	126515	130333	109307	156394	5255.25	4227.55	7055.12	14467.5	9800.36	2551.24	6171.59	6193.15
256.057953__4.980112	13025.3	5635.06	8453.94	5117.51	6959.78	3192.39	5939.13	3998.79	6631.39	7866.3	11105.1	9625.35	3323.17	9367.04	2442.59	9721.89	5281.26	3355.2	9870.54	10348.7	9441.07	7864.62	3802.27	1651.2	9396.69	6842.93
217.081635__4.720580	161314	226435	251023	168375	204629	230985	280470	167609	212497	290298	265370	203556	218006	237351	368694	403424	368989	300389	211320	335317	301777	283399	232070	57271.1	260610	248563
217.081757__6.052235	8316.65	3037.58	10806.8	8349.11	2449.38	8971.87	10170.9	6232.49	3428.62	20201.3	7958.59	18611.7	27748.1	15781.6	1486.61	9546.54	3763.2	2926.61	1000	3311.68	1000	1000	1000	1000	2366.32	1000
217.081543__6.938182	11343.5	1000	13235.1	7788.85	7928.9	8274.63	3382.37	11351.4	7332.9	7986.12	4253.56	16351.7	21825.3	13927.7	5413.56	11566.1	9282.34	11010.5	9041.34	13425.2	8297.51	1000	9215.04	1000	12920.3	5718.74
217.082016__7.270016	1000	1000	1000	3687.57	1000	1000	1000	1000	1000	3464	4528.79	1000	1000	1000	1000	1000	1000	1000	1000	1000	1000	1000	1000	1000	1000	1000
217.081741__7.886728	108848	93023.2	98879.3	76758.7	102232	67604	108765	86071.7	98572.9	118962	91487.6	194243	201639	184898	34047.8	48492.2	44799.3	55493.4	63643.6	125992	122084	97695.5	64926.4	9390.6	64887.1	64627.3
217.081619__8.381175	84623.1	59006.5	72546.2	73562.8	87535.5	75710.9	76878.4	79893.6	84437.3	81550.6	62196.2	104061	86466.7	102916	35376.1	55647.9	60140.8	49511.8	73719.6	67023.8	109201	110849	65095.7	19975.3	79831.7	86236
217.081757__9.574945	7182.36	15515	16104.3	4768.12	7737.86	11191.4	9147.49	9543.11	11969.4	17893	11333.1	12644.9	12434.4	10958	5099.26	13385.5	2205.02	5226.83	7481.49	3870.54	15165.3	15402.5	6622.57	1000	6333.49	3769.44
217.082855__23.989208	1000	1000	1000	1000	1000	1000	1000	1000	1000	1000	1000	192417	118926	124872	1000	1000	1000	1000	1000	1000	1000	1000	125495	140272	153666	119127
217.082779__24.505451	1000	1000	1000	1000	1000	1000	1000	1000	1000	1000	1000	1000	115090	78288.6	1000	1000	1000	1000	1000	1000	1000	1000	1000	130033	1000	1000
217.082870__24.886118	1000	1000	1000	1000	1000	1644.24	1000	1000	1000	1000	1000	96304.9	64319.8	168902	1000	1000	1000	1000	1000	1000	1000	1000	98494.1	1000	113412	77669.7
217.106949__1.929323	9470.81	15261.3	16306.7	19494.2	20354.1	21573.1	17747.4	22494.4	25585.6	15437	15598.3	21676.3	19108	18913.4	24675.7	36152.6	46903	29457	50605.9	121366	108978	101577	60302.5	34940.5	66668.4	54852.1
205.089600__4.575145	158394	189170	160047	175236	203930	195374	180913	196838	200452	184088	172395	193566	190797	200570	77533.4	79695.5	85466.9	81260.6	87508.7	91892.7	100086	141378	94895.4	34918.1	105150	139390
496.152954__6.775192	1000	1000	1000	1000	1000	1000	2128.65	1000	1000	1000	1000	1000	1000	1000	1000	1000	1000	1000	1000	1000	1000	1000	1000	1000	1000	1000
297.096527__1.940296	1000	2305.87	1000	1097.6	1508.15	1217.64	1000	3481.67	1000	2241.46	1000	3793.79	1000	3696.42	6971.98	12865.4	12527.5	9721.38	18343.5	40200.9	33997.6	36386.6	16239.4	2944.16	17891.2	13837.4
151.049713__1.530590	2534.01	1727.74	1559.56	4517.89	2865.49	1991.3	1789.01	3903.17	2192.34	2982.31	2738.21	31313.5	31612.8	17736.1	3863.2	4157.64	4319.73	1822.6	3812.07	2283.81	4865.89	2644	31841.5	23060.1	29704.3	14106.5
250.058777__6.949862	20935.6	25821.3	22419.4	29424.5	28559	38510.7	69818.4	19224.3	9388.97	17795	31175.8	10127.5	23016.6	18873.5	17036.6	29121.8	27415.3	15526.1	16606.2	65980.4	33657.2	26484.2	36766.1	6018.24	45077.3	41947.1
90.026169__7.224618	62597.8	20102.6	42758.5	40855.9	29286.2	28673	23215.3	87390.6	32596	24008.7	40955.9	39684.3	84874.6	78082.7	21058.4	17327.7	23564.2	21309.8	21270.7	53909.7	27609.7	25484.9	40400	14654.2	59094.1	34663.9
128.017853__4.869718	89327.5	135689	98242.6	70056	64948.6	45202.8	75872.1	102441	99857.4	123019	118820	51547.5	20297.3	38702.7	35841.4	36287.9	30973.4	28305	34168.5	22893	29925.5	20326	7750.04	1165.57	6075.88	5366.99
236.029266__7.983712	138041	136434	115027	198040	171658	193927	160962	168051	171119	169685	125914	91405.4	111684	90655.9	51429.2	51571.7	48126.5	53737.9	70874.7	47424.6	56181.2	48797.6	31100.3	34281.8	26368.5	33707.7
891.555786__1.456170	105964	93425.5	94471.4	79916.9	88949.5	85125.8	108479	125140	98966.4	97947.1	111334	16089.9	29242.3	31434.6	78816.5	83491.1	102237	85987.2	41564.7	16138.4	18076	36865.2	9744.3	12239	27157.8	33489.8
194.987274__1.921285	5236.33	6439.07	5821.65	1000	3335.94	9786.42	2018.78	8004.43	1000	40008.7	1534.45	1579.19	1000	12703.1	33206.1	62754.4	31871.9	27493	63790.4	173833	136182	115861	12313.6	9827.04	35665.6	17968.5
228.069077__3.099161	24611.6	14908.2	14638.4	22700.1	19215.4	21972.8	14776.8	19455.1	16959	13948.9	15137.4	24886.3	30524.3	25749.5	32082.3	34081.2	42450.6	32453.7	186978	67747.3	100567	102854	69235	11130.5	42131.5	56827.9
422.796265__16.333843	81915.5	63657.3	79061	87065.9	101605	91051.6	83085.3	94383.6	88889	89507	99841.8	111091	104837	136093	88982.4	133354	141441	104764	112237	82001.5	147635	207175	148612	31949.7	214022	171264
141.007248__9.046620	83256.6	97894.5	87207.2	113357	131189	127282	114103	113325	112757	99729.5	106898	153463	136256	157622	107728	129625	123525	119023	96272	104933	112591	155407	170619	43921.5	192653	187120
109.002647__24.362867	1000	1000	1472.15	1300.43	990.7	1155.51	1000	1125.4	901.97	1000	857.56	195047	130946	108105	1327.12	1389.11	1101.95	1000	2298.21	838.32	2197.04	1111.6	154256	127435	173619	84680.1
586.851318__9.321384	1000	1000	1000	1000	1000	1000	1000	1000	1000	1000	1000	13711.5	1000	13517.3	7888.91	31225.3	14569	9102.22	5969.76	15266	14843.1	9460.04	31425	1000	72224.2	78965.4
213.025467__6.187717	10575.2	14229.2	19849.2	5736.71	4812.19	6905.86	4684.5	7721.26	5156.16	13625.4	6364.64	8455.1	12037.5	8305.02	3957.9	5085.04	6256.92	6828.06	4362.02	5801.71	8838.15	9166.37	4842.88	1000	6832.81	5521.15
449.031342__9.817542	107553	102217	108842	26061.1	57636.6	51440.6	30373.6	39784.5	50087	37410.7	39292.8	218088	199306	223368	1705.38	1000	4182.09	7166.72	4365.83	6353.49	3457.26	6873.05	10266.8	1000	11894.1	13492.9
846.110718__7.629094	35928.4	62398.1	33527.3	114118	83120.5	72641.8	100422	37132.7	69398.8	70435.9	62946.9	112907	78572.9	85253.4	85037.5	93250.9	85055.3	56090.2	123027	93369.4	143811	105870	38024.7	15370.1	23789.3	39915.6
390.078674__5.493247	21253.7	9254.79	11622.5	6612.04	82052.2	5022.06	22585.8	36673.1	27203.9	11244.3	45742	143640	50232.9	151837	47650.6	106126	36886.3	69524.5	89265.4	11358.6	7564.56	6963.39	91554.5	205946	162407	111225
288.908020__6.955985	101505	90447.4	118986	97721.3	83016.1	84162.8	82303	54800.2	73190	60231	73809.4	4654.15	13646.5	14171.2	160044	185071	164594	167259	14159	1000	5684.42	7976	33184.9	40366	27135.5	32113.4
409.041412__8.621726	26072.2	57524.8	23955.9	1917.76	11885.3	10165.6	9353.48	14266.4	9197.18	15976.8	10889.5	31831.8	22915.3	30792.8	92659.9	129986	235682	225506	62020	76770.5	105811	160517	101285	1420.9	220537	224125
221.065369__8.412263	93003	63721.8	72544.6	57631.1	40360.2	45311	59673.8	61829.8	51103.9	51904.8	90032	93196	52181.9	40935.4	5751.39	11169.1	8119.22	9651.2	10142.7	29170.2	30999.2	32847.3	15342.8	4368.42	17814.8	32389.2
159.028473__2.017406	14907.2	8997.25	2949.72	13470.2	8010.24	10540	10810.4	10781	7978.55	2020.16	7326.15	24609.7	16197.8	14835.8	10659.7	8367.85	4315.65	7088.79	28821.8	33662.1	29427.6	17770.4	24068.1	24779.5	21867	13806.1
274.949127__7.760493	1000	1000	1000	10207.7	21520.7	14274.7	12360.8	31772.9	15538.1	6253.94	5208.34	9724.87	16547.6	6539.08	30846	9643.9	6132.73	9104.33	1000	1000	1000	1000	1000	13075.6	1000	1000
363.131042__7.300979	8381.37	1000	6265.71	6844.7	1000	1000	1000	18005.2	1000	2490.63	2984.77	1000	4026.65	8820.28	1000	1000	1000	1000	1000	3811.47	1000	1000	1000	3607.9	4073	1000
999.105530__7.563507	209538	146414	171129	132844	173452	171360	158520	198946	179747	176149	206677	78721.7	83328.2	92151.8	174758	164501	187752	201569	160125	193383	191919	183554	101444	52181.8	128529	113886
265.001221__6.872283	11776.7	1940.23	5191.74	5838.96	1806.28	5960.04	2865.89	12576.7	1985.67	3755.67	2627.9	7150.31	13310.1	16494.6	18211.4	29461.4	23693.5	23005.2	32363.8	35795.1	30451.2	30932.4	48721	6608.27	65435	55102.9
355.050568__6.630537	44508.3	68148.2	37283	35174.1	53597.2	26585.7	30152.5	40113.5	52719.6	55778.4	29502.7	20833.8	20134.6	33836.1	85941.9	62372.6	44114.6	63741.9	23775.2	11879.6	33818.3	33014.6	1638.09	5871.15	3787.39	2199.41
306.250427__1.514106	96423.8	103594	102888	72438.4	49832.2	58236.4	68770.1	87630.6	74280.6	102348	98375.3	37977.1	36802.1	35602.7	57138.4	82878	23788.9	56706.3	77042	235742	143754	133788	31321.7	6082.61	34326.4	41213.8
413.044678__5.642421	4821.26	1000	1615.8	1000	18909.6	1000	1000	7529.47	1951.98	2188.35	9024.22	59591.3	27437.8	66408.3	25260	63530.5	21622.3	49489.3	154610	175996	193843	199437	91190.5	46963.2	192154	162432
182.153290__1.751020	1000	5311.85	1000	1000	3450.53	1000	1000	1000	1000	1000	1000	1000	1000	4569.16	5122.2	5027.32	1000	4579.42	4787.85	33593.9	26430.5	1000	1000	3575.41	3117.33	1000
898.611328__1.517810	35339.8	51127.1	29402.4	37540.9	45081.4	30737.5	47927.3	43410.9	12420.9	30910.6	11514.1	4878.67	9553.29	6719.97	85032.9	59428.8	22689.8	115623	75217.2	85386.3	38683.5	88213.8	21227.5	17110.5	8142.89	49945.4
472.131378__8.311961	1860.96	1000	1000	1499.25	1617.19	3139.94	1552.7	1452.09	1000	1000	1344.67	1000	1000	1000	13485.2	8252.53	13310.3	13205.9	19177.2	16480	14131.8	24501.5	35045.4	1298.07	32721.3	14997.7
476.276031__1.706510	151948	112508	148391	100328	125306	115186	113352	100845	92500.6	114867	113564	61229.7	80037.3	66067.5	142471	141725	194173	167918	135093	246294	204950	218342	84857.9	18310.4	93063.6	88451.4
216.086853__25.537155	1868.34	1407.94	1000	1871.19	3817.79	3056.39	1680.76	2029.29	1690.33	3708.56	1000	323511	325173	198040	3171.4	1893.88	4791.18	1000	1000	2346.62	1372.81	1426.53	258040	325753	303200	84154.9
354.060059__10.985098	5861.09	1773.99	7444.73	980.43	1000	4287.1	1550.94	6043.24	1280.94	3084.18	4364.13	5054.83	4511.69	5285.07	6923.75	9431.45	13570.5	10239.1	6981.21	18881.3	16298.5	17128.9	13458.5	2971.2	19203.5	25527.7
742.065002__9.976208	149886	157861	126485	58668.6	63347.7	54341.1	60205.4	36679.8	34857.8	29774.1	37865.1	215742	161583	141160	68546.8	71796.4	89688.6	73017.8	96834	95752.2	131378	162052	96801.8	27187.4	188825	250294
304.059631__11.458853	57424.6	45967.4	59963.9	48670.8	53602.8	54327.2	50342	67649.8	68348.1	37356.8	69944.8	183574	167478	119127	54795.3	9737.7	21057.7	37848.4	10190.5	2924.74	4369.11	8298.18	20586.4	14460.7	37655.5	99578.5
364.871429__15.827324	126349	94358.3	95188.9	208676	140825	106428	157697	205442	144998	106068	155992	140085	140295	136594	188930	181298	119719	130193	157959	162022	155709	158788	116723	115554	137000	125527
161.007416__2.995882	168584	23565.5	149383	42224.8	78535.1	48877.4	42433.1	80977.8	126512	116911	82017.1	36963.2	35869.5	55847.8	70702.7	81305.8	82224	94042.6	81227.3	55103	63373.4	126204	56251.1	4191.69	60737.7	52716.7
95.012222__7.360755	25611.8	13811.8	16083	24714.1	13168.9	13817.5	15476.8	30557.6	13619	14075.8	23499.9	33156.3	48090.8	44457.6	9699.4	10579.1	7593.32	16687.1	18460.9	31919.5	17834.1	17410.3	13432.9	6828.8	11853.5	18268.3
200.054855__1.619560	1496.27	1022.3	1383.95	1479.29	1204.36	1161.4	1764.58	3488.39	1659.43	2144.51	2068.26	31736	37423.7	25281.1	1894.86	1369.81	3161.9	2106.27	1427.59	1384.47	1242.09	2071.54	33354.2	42649.6	29003	15276.1
363.858429__16.187901	95337.6	122039	98462.9	111364	104161	111382	119656	105803	110729	108321	88049.1	80571.5	110359	92994.2	108313	95785.7	104951	124208	100529	97006.8	91563.8	123206	99845.7	107556	107104	134807
176.054993__6.141113	18766.3	7092.42	26159.3	6640.39	6952.26	6734.5	3977.19	11421.7	11699.1	17473.6	27637.9	22389.7	11930.4	8843.66	4877.12	8389.85	2291.54	4856.93	8842.97	6999.08	9685.93	10383.6	9820.53	6259.05	14840.1	9323.18
347.108307__6.490803	109783	71219.2	63417.7	69480.6	96722.3	59800.1	74180	115769	90062	65426.4	83488.6	73188.8	46989	73450.1	61497.4	34822.6	29420	40799.4	26696.6	23793.1	20450.9	26367	26436.2	44925.4	35359.6	28194.5
224.056046__5.468831	1000	1000	1605.25	1000	1000	1000	1000	1000	1000	1000	1492.7	1770.6	1000	1000	1000	1000	1000	1000	1000	1697.77	1000	1000	1000	1000	2027.4	1966.26
237.090561__0.961398	79929	87582	1000	1000	86202.1	88624.4	83596.6	106453	1000	86022.6	1000	30037.2	29300.3	53770.1	1000	96093.9	80736.5	86973	1000	1000	1000	1000	1000	77316.7	29276.4	74711.8
237.091293__1.934682	74729.2	49125.3	57239.8	67245.1	63919.3	99009.9	85718.8	60924.2	94879.8	69473.9	94346.2	61097.3	29231.9	51155.2	84556.3	86504.4	80573.4	96805.5	17055.6	24948.8	45577.6	33247.9	50162.9	47571.1	72025.6	47906.9
237.091721__2.286224	88212.8	1000	1000	1000	83474.4	1000	90054.3	1000	1000	1000	1000	57923.7	31372.8	1000	105906	1000	92731.9	96805.5	1648.99	4429.77	1917.43	1000	1000	43234	25027.4	73284.2
237.090302__2.577826	1000	1000	1000	109035	1000	98070.2	1000	94708	1000	94465.2	83993.2	57923.7	55026.3	25638.3	1000	110892	1000	96224.8	1000	1000	1000	1000	103628	79849.6	35279.7	25191.6
237.090256__2.841027	84073.7	93787.9	44837.9	101026	103325	93214	75955.4	92445	108305	94465.2	94596.8	80616.9	99583.8	94522.8	111083	110892	102030	76108.4	1000	1000	1000	1000	33774	71228.6	30221.3	54755.9
237.090363__3.355627	75616.8	67740.7	1000	85044.6	75507.5	1000	63249.9	94908	73613.8	78206	72757	1000	1000	1000	93922.7	78080.3	85810.5	73011	1000	1000	1000	1000	66500.5	60495.2	61511.7	59779.3
237.090332__4.239384	68943.7	1000	1000	91421.6	79344.7	78022.2	74864.4	90571.3	85582.9	82072.6	72184.3	45111.2	71224.9	64436.8	94121.9	81909.6	80260	74529.5	1000	27667.7	1000	29720.8	56742	65018.1	63047.5	1000
237.090500__4.675734	60362.1	55757.7	63422	89751.6	71855.8	55870.3	54971.6	74040.2	85582.9	75907.2	53958.5	40602.8	49505.8	15539.7	75929.1	82247	83066.8	70936.8	62341.5	56114.7	52975.5	66435.7	49411.6	65018.1	47308.6	28413.6
237.090271__5.770802	68024.3	60052.9	23716.8	80848.8	63652.5	72332.5	43078.5	78746.1	55862.5	65818.5	53177.7	55991.6	44471.8	51657.2	76804	74807.8	73360.2	72031.1	1000	1000	50007.2	44433.3	65314	65099.4	62986.6	63393.5
237.090500__11.127355	6763.42	7019.17	7700.62	3155.86	4461.21	1000	3846.33	8252.82	6249.07	10420.8	7315.65	6779.93	12955.4	5672.23	5305.94	5145.03	4338.84	3509.42	16506.2	7977.4	15780.6	15628	10859	1000	11728	5594.73
237.090347__13.005183	4841.22	5706.46	11966.8	4914.22	5223.21	5041.42	4916.08	7232.63	5511.52	5473.79	5132.67	1000	12736.2	11646	6050.26	7272.05	6540.23	5792.71	8670.16	6058.09	5088.84	6315.85	11443.3	6084.9	10497.2	6472.44
237.090378__14.446312	1689.67	3550.77	1000	1032.35	1000	5871.71	1000	1000	1000	1000	1000	1000	11607.5	1000	1000	1000	1490.68	1000	5672.57	7431.27	1000	6072.4	8270.6	5896.39	1000	6275.66
237.090378__17.802128	2317.83	1118.64	14431.9	5402.99	591.81	1141.99	881.58	1538.67	1773.72	2940.78	992.43	5900.89	1000	4300.53	1000	1000	1000	813.59	11061	8936.27	6523.11	4994.55	4363.25	4344.82	5403.89	4805.73
237.090454__20.198631	1298.96	1000	15808.7	3889.18	2036.28	2334.79	1260.6	1279.79	2300.24	699.65	148.01	1000	12437.9	9049.94	919.27	1949.44	2248.56	2531.39	10872.7	1000	1000	1000	4267.61	2614.47	7125.06	1000
237.090378__20.645344	3117.24	2978.98	12028.3	4349.68	2036.28	2456.47	365.12	3621.7	2830.2	4626.7	2567.67	6880.29	1000	1000	3612.12	3159.97	2830.07	3181.54	7305.68	4821.22	6893.38	12882.1	5461.38	3814.08	9303	5745.09
237.090347__21.135227	3317.54	1191.12	6944.67	1000	107.73	1000	5140.57	1000	1796.87	980.58	1267.23	3829.93	12677.3	9631.06	3709.5	1000	1926.96	914.57	22102.5	4691.26	6902.05	6662.59	8296.38	3814.08	1000	8125.34
237.091461__24.649815	1000	1000	1000	74029.6	56931.2	61615.8	1000	1000	65383.7	1000	1000	21665.7	1000	12515.8	1000	1000	43983.2	54086.8	1000	1000	1000	18995.1	12363.6	1000	1000	668.07
237.091370__24.978729	1000	55235.9	1000	1000	65422.9	61615.8	1000	66363.6	1000	61316.2	60393.6	1000	17829.5	29926.4	73775.9	1000	1000	58838.6	1000	1000	1000	1000	8518.51	1000	31672.5	12330.1
237.091873__25.239405	1000	1000	1000	77914.9	63710.8	59123.6	65764.6	62286.9	63483.4	1000	51775.8	27416.1	1000	41758.2	1000	1000	1000	1000	1000	1000	1000	1000	19893.3	24972.9	25458.3	1000
237.091400__26.602526	55132.6	1000	1000	78155.1	1000	64792.2	1000	68974.1	72153.5	68808.1	54232.9	29094.4	25212.9	1000	1000	1000	70048.2	1000	1000	1000	19479.7	1000	1000	1991.49	1000	42124.9
237.090912__27.554804	56547.6	63068.2	1000	77796.3	1000	64910.2	1000	81728	69998.2	62803.9	1000	1000	62513.7	4348.6	70212.7	83298.9	70074.1	63781.8	1000	1000	1000	1000	43860.7	25248.5	25764	1000
369.016327__6.975117	12877.5	53762.6	43947.4	16771.1	27685.5	26256	39206.5	6527.61	20753.2	30623.4	29159	1000	6521.04	1000	154058	184574	205510	193354	41336.1	31732.5	56438.7	56692.3	35563.4	39959.2	35447.4	40182.4
174.100250__8.327400	27630.5	37799.9	40173.5	9547.29	17046.4	13408.4	22593.5	42061.8	43565.8	18515.8	28405	203977	90022.4	99533.2	43588.2	24385	82131.6	29203.3	33718.8	48926.8	60766.2	141212	58044.3	39027.5	99631.1	123833
496.267853__1.705115	28886	36470.3	42637.2	150628	210828	224008	229369	24758.8	43364.8	25831.8	36261.6	24209.5	25244.1	24345.4	25840.4	53160.1	42766.2	38895.2	16138	1000	22360.8	33789.7	29940.8	1000	24778.7	19934.7
802.736145__15.995687	113225	122172	141864	111701	114583	122238	138795	136800	124959	169198	136042	116980	113488	184632	139860	141027	125248	116385	183119	162826	162861	156484	162341	117723	141822	125935
292.003174__6.854694	57398.4	39875.6	49926.1	52961.2	54255.4	67343.7	63761.6	59297.4	53852.8	62772.6	55726.2	60744.3	71293.5	56421.7	49609.2	56306.8	58358.2	50906.8	59707.5	68984.1	68227.6	55698.2	58167.9	19645	51117.2	52341.4
760.513733__1.383274	48457.2	39188.2	28543.3	2351.61	3556	1000	3633.38	1000	3392.48	3061.19	1000	8005.46	1000	1000	53218	67022.4	93813	83706.2	130109	137307	117825	123547	142767	33656.5	135592	138404
550.683228__1.377768	1000	1000	1000	1000	1000	1000	1000	1000	1000	1000	1000	1000	1000	1000	1000	1000	1000	1000	1000	1000	1000	1000	1000	1000	1000	1000
338.031250__1.929746	1000	1000	1000	1000	1000	1000	1000	1000	1000	1000	1000	1000	1000	1000	1000	1000	1000	1000	1000	6428.71	1000	1000	10552	7049.94	7105.55	1000
193.049149__1.900335	10551.3	20835.7	109111	18955.9	20451.4	46751.5	63735.1	22488.2	32356.2	41629.6	26613.2	15628.9	15818.9	27698.1	26911.2	26163.6	30738.8	23531	12606.6	103258	50733.2	42895.4	32842.9	13915.9	18946.9	24405.4
267.090210__7.770822	1000	1000	1000	1000	1000	1000	1000	1000	1000	1000	1000	2545.73	5903.06	2245.41	1000	1000	1000	1000	9824.66	35530.4	7091.05	5521.86	21699.6	1000	21396.1	4515.27
210.078873__0.868339	18871.7	16053.3	16734.2	15680.4	19308.6	14227.7	18950.4	19831.9	22336.8	19697.5	23466.2	42881	27562.4	25928.5	19387.2	18945.6	23381	13800.7	20017.3	20613.2	20052.7	21899.2	39367.2	29560	23803.6	16615.4
230.998474__10.982825	132877	83484.7	115105	79346.4	119977	68956.8	82606.9	82414.4	90222.9	49033.8	66082.4	240385	251228	234561	98743.3	154463	129443	94931.5	70162.6	47853.8	58032.7	57453.1	122698	39657.2	186338	201852
96.942528__9.375775	21629.3	17870.4	7817.61	17391.8	13377.3	11422.4	11444.7	5655.57	7253.4	19978	8738.08	78815.2	84150.3	55816.9	32875.7	30580.9	33989.9	20823.2	30406.8	36409.7	52427.5	73069.1	76296	17012.3	101658	145395
194.037201__9.148427	83398	74574.8	86868.4	81196.1	100311	97084.6	92496.2	76269.1	71215.7	80765.5	76161.9	70259.1	94824.4	72805.5	79814.6	92153.2	83121.6	110269	70611.2	65266.1	76999.4	82099.4	70044	38333.9	96965.6	87871.9
330.078308__7.175027	97597.4	150388	149885	184023	163133	185063	170676	121700	192258	150923	150602	79805.5	54322.9	53012.4	40952.2	18414.5	39137	21456	24323.2	46782.4	63727	76125.9	46823.3	13963.9	45322.6	43515.1
377.000366__7.367597	41950.4	104159	92589.6	46912.8	56583	69056.2	75038.8	43807.2	57356.6	87759.4	79045	4515.01	8548.52	8978.58	83046.3	72401.9	108906	98098.3	5656.26	9093.79	5090.51	8523.73	16257.1	7689.7	16119.3	21539.8
159.120346__4.719624	153332	164942	141010	217203	265982	239304	234067	152482	156156	163331	146397	198810	204660	187969	126006	125218	119369	122885	168709	127865	167872	254356	138047	59898.2	192640	219407
222.008942__6.341907	41836	52291.2	37308.8	27872.3	37654.3	39823.6	32797.6	20850.6	52403.4	36850.4	42569.6	121346	134556	141886	30190.7	23984.3	43176.1	38581.2	10803.8	27955.7	38576.9	48396	46336.3	14806.3	47370.9	74064.6
225.148285__1.698269	7262.67	2677.83	16031	6278.37	18342.3	14098	17524.4	4046.46	12774.5	10758.2	3737.01	8567.92	9132.62	9989.21	12225.4	28760	53441.8	24067.4	49468.2	212666	114096	148670	41157	19785.7	57131.5	41254.3
235.077744__12.610034	151841	181498	190949	126253	170744	216340	214433	159935	172771	245180	204971	180589	195759	197433	146909	169429	180019	213589	190777	226528	242803	219590	215564	137197	202978	211085
402.162292__1.646120	9318.6	6543.98	1000	1000	8112.19	1000	1000	1000	1000	1000	9537.92	1000	3676.96	1000	19110.8	109951	90953.2	53660.2	54051.9	184676	167895	141247	28190.5	1000	25848.8	28262.7
447.062012__1.457223	1000	1000	1000	1000	1000	1000	7465.38	1000	4421.49	5008.74	1000	1000	1000	1000	23761.5	1000	15149.3	12984.1	48148.6	136651	162082	146581	1000	1000	1000	1000
380.016693__3.885620	12073.9	1000	8119.78	1000	4864.99	4327.5	4020.73	5553.48	5421.05	8014.91	4405.55	6302.01	4934.01	11669.2	46205.9	35111.4	92640.6	100165	72595.9	4523.65	1000	25815.6	126602	1000	232397	114163
669.229126__1.424985	1000	1000	1000	1000	1000	1000	1000	1000	1000	1000	1000	1000	1000	2560.92	1000	1000	1000	1000	1000	1000	1000	1000	1000	1000	1000	1000
336.038177__6.930580	2402.28	2388.93	1000	1000	3690.14	1000	2429.3	1000	1853.63	1000	1000	5350.42	2913.45	2260.46	2403.18	1000	4936.06	1000	1000	6719.84	1000	2626.11	15861.9	1000	12058.2	4279.59
293.210815__1.592225	34884.2	34033.8	53235.5	44019.9	52255	65305.7	73085.2	20355	42784.1	58425.5	43312.4	17077.5	14871.5	19539.2	70693.1	92468.9	43170.3	57300.6	67595.9	158359	179600	115001	25342.7	1000	30292.6	19736.8
200.984955__9.847812	4696.9	7551.88	13262.4	11708.8	1000	13966.9	12103.9	12084.2	11559.3	14464.1	13579.3	2292.62	2203.72	3523.74	6575.67	20817.6	5541.17	12215.8	15146.1	34616.3	22084.5	15153.5	9853.44	8482.92	16282.5	6324.07
559.332214__1.732679	184276	168113	221455	122506	162528	149112	125698	172394	123451	113899	157039	99230.6	124765	128509	31603.1	42092.3	57181.6	52318.9	31042	38833.6	26607	60398	23448.3	5028.87	29108.1	36014.2
133.058304__1.105926	1000	1000	1000	1000	1000	1000	1000	1000	1000	1000	1000	55839.4	47786.3	35572.2	1000	1000	1000	1000	1000	1000	1000	1053.54	48283.4	49874	66449.9	26406.5
133.059219__3.721467	15608.4	14208.7	15105.7	17312.7	15492.1	13025.3	11598.1	12277.5	11002.8	8692.09	8669.67	41467.7	22820	37148.1	22946	27397.4	24881.3	25837.6	36361.9	35768.2	47593.8	54070.6	30456.2	24137	21424.6	41730.5
174.922516__16.408705	68045.1	89748.5	88626.9	96181.7	123175	87390.1	105894	83072.5	87105.8	101838	109317	193554	167985	160684	84995.5	108354	141703	106702	120413	104275	161155	204810	172666	43110.3	217767	186519
353.212402__1.489533	1000	1000	19073	1000	3804.57	34703.2	11500	20684.3	21057.4	25152.3	15322.9	5593.67	5081.37	4277.71	1000	50728.2	40135.9	36015.1	22222.1	205077	45114.6	48424.9	4213.72	1000	8305.7	5741.54
177.040543__9.643268	47870.3	39862.9	40397	51135.3	38247.4	30440	45572.1	48526.1	44996.9	49158.3	36592.4	57855.4	55686.5	53629.8	104545	81110.5	125544	125693	150804	174764	204963	199958	174442	90518.5	171548	159904
385.104492__7.252069	13453.8	2107.95	8902.49	6920.81	4008.62	3251.96	2435.73	14735	3560.13	3923.4	6080.89	3508.16	21736.2	10734.2	1000	1000	1000	5337.61	1000	5354.61	6217.19	1000	27285.2	1000	22945.4	30721.1
164.000763__3.849854	67861.5	68858.2	97992.9	54422.4	57448.5	75977.5	66369.4	85926.3	95858	99505.6	45627.2	122973	117294	74977.1	83540.9	101874	149345	153397	130467	87826.1	76298.9	137519	128924	239875	134353	176046
116.056442__4.956246	140774	176693	210340	147749	192824	166976	183475	205805	224561	256744	216422	46100.1	24561.4	96647.7	148368	124797	88335.7	74392	90346.6	63442.5	56030.9	84574.3	42131	11365.7	56354.7	22860.3
298.957275__5.444345	138978	157466	224178	99811.7	91551.6	122338	120763	84551	63589	133018	118066	4716.55	8144.77	6485.77	73828.9	78136.4	85852.7	87955.2	16052.8	82298.6	23358.1	11650	9623.56	28448.5	7001.33	8158.04
554.120667__10.602502	122412	128683	90111.4	59950.5	84236.5	62713.9	74620.5	78396	96148.3	115126	86765.3	197842	235338	185975	66415.8	84616.1	80118.4	77905	88584.3	119537	139014	164324	103926	16588.3	142711	134262
206.045151__4.050364	144206	188487	163582	206918	201557	198186	191664	206798	196400	201856	206868	154996	183223	178344	178595	179908	171976	199090	204105	153312	154444	164024	160085	261964	156458	176365
206.045166__5.866217	186189	185631	176329	215424	209025	204578	197892	225745	203202	217936	203724	163563	177939	175912	232920	221222	221364	227600	276417	195830	208723	190304	209672	293273	179807	202294
100.038849__25.967607	6417.02	2603.63	2781.96	3349.93	3833.48	5717.65	5195.96	2624.02	2202.69	2711.43	3240.24	134630	98578.4	160105	3594.55	2385.38	3487.73	3596.22	2018.8	1068.52	3927.04	2738.11	92252.3	189126	250540	152737
359.109375__1.826852	1000	1000	1000	1000	1000	1000	1000	1000	1000	1000	1000	1000	1000	1000	1000	1000	1000	1000	1000	1000	1000	1000	1000	1000	1786.65	1000
542.343750__1.761990	234909	225261	206735	166390	238859	207000	183681	219855	210565	208471	181437	89595.6	101138	117945	18911.9	35316.2	19985.2	16976.7	13538.9	1000	19075.2	17712.3	9194.28	1000	1000	12668.7
301.988251__7.017911	21931.8	12132.5	27376.7	2756.93	7706.84	4574.46	7519.69	8293	5825.09	15452.9	7849.93	4236.23	5584.21	3302.94	13376.2	39517.2	26823.2	13703.2	36454.6	14759.1	35432.2	37439.4	11973.8	1000	19901.4	4016.51
241.991867__7.052425	3107.66	12804.1	26377.5	1000	3117.65	2664.86	1000	4005.01	5539	21185	9178.33	1000	1000	1000	5094.44	25504	10976.9	2310.29	11251.1	4240.84	4627.16	12839.1	1000	1000	1000	1000
841.538940__1.485806	173221	150732	178198	172882	227015	192590	177841	224639	215673	200299	182529	49245.1	76239.1	73605.4	125466	218353	160410	149127	99335.1	69414.3	105595	187346	22641.4	17759.1	36686.6	45947.5
441.102112__8.152686	152811	137191	89270.7	56939.6	71643.8	73087.6	67446.3	58590	63795	55128.4	53989.5	173233	144575	159672	29707.8	30285.2	27105.6	30753.4	50469.4	39505.2	44422.3	55994.6	36757.3	12341.5	46178.9	46435.6
318.075470__7.172411	6504.78	1000	7361.75	4979.09	1000	1000	1000	1000	1000	1000	1000	4465.41	8312.35	1000	4837.77	1000	1000	9294.44	14941.4	36504.1	6944.78	27887.8	11281.1	1000	10945.9	2405.24
236.022018__3.619200	78338.5	71864.1	83516.3	17874.4	34032.3	27895.3	30205.3	26130.2	28311.1	36976.8	27135.5	30159.5	31191.9	36847	109706	116104	160179	172877	95937.1	11617.4	9402.11	71594.4	76899.2	2401.21	142058	97080.3
81.044189__5.788476	330425	369084	319067	384141	386520	407283	380623	328412	380216	367702	285006	483814	494721	446154	1018.56	1698.39	1644.78	1789.81	3219.07	3566.48	2312.61	1349.87	9244.54	10297.1	27718.1	10950.1
81.044235__6.714708	21394.8	20322.2	23829.2	23362.7	28970.2	30143	26661.8	20470.3	16038.2	21242.9	13246.3	31749.5	36596.2	36183.9	1304.3	1000	1000	1000	1000	2750.2	1000	1000	4940.19	10297.1	10646.7	6718.3
81.044212__20.524931	4565.47	3198.41	2497.84	3831.36	2197.23	3663	3903.3	2388.88	3562.69	3702.09	3633.15	3537.36	1838.86	2203.32	3588.45	3295.82	3222.2	3712.82	4689.33	3492.59	1394.08	3196.76	2847.57	2286.83	1123.03	1000
81.044250__20.804659	2401.03	905.39	2159.03	1000	1000	3485.96	1000	1000	1000	2211.22	3265.88	905.33	1000	974.21	4260.34	3418.08	3172.65	1000	1000	1000	3323.17	1000	1000	1000	1000	1000
81.044212__21.192982	3566.93	3877.84	1624.92	3922.08	2543.52	2053.05	1656.41	5049.46	3680.46	2708.43	860.37	1076.19	929.8	2248.05	4627.82	3416.01	4033.54	4362.55	3220.35	3881.32	2688.28	3340.41	1689.83	3369.92	1000	1063.46
81.044228__21.766882	2339.48	4294.53	3202.53	4681.97	4076.36	947.25	2934.19	3371.2	2293.88	2655.28	5227.39	1101.84	2061.49	2015.07	3734.17	3247.06	3580.46	1000	6314.37	3666.31	3283.89	4344.83	2672.41	2244.54	952.12	1180.62
81.044266__22.261551	3865.38	4706.04	2281.39	4125.73	3966.06	5361.39	3837.12	1000	4267.18	4521.5	4699.71	3238.23	2244.61	1330.95	1000	822.57	3971.95	4861.78	1000	1000	5638.51	1000	2925.94	1338.47	1784.89	786.56
81.044212__22.735477	8265.63	6430.07	5477.98	5054.26	5115.4	7155.62	3946.47	5791.56	6202.09	4195.57	7251.12	3238.23	1566.07	1000	6159.21	4612.38	11082.9	6797.82	7976.98	6124.36	6246.59	6381.84	14947.1	832.92	3701.53	5373.38
81.044159__23.512077	6588.2	3316.64	3210.16	11322.6	13165	6967.97	3998.43	16348.5	6720.04	12209.8	4996.21	517270	767346	695507	16398.8	10675.2	4061.3	4369.94	7068.24	4494.32	7250.88	4088.74	597911	739930	739644	360645
81.044197__23.920914	4954.26	4473.16	2310.58	10179	4116.18	5214.01	3237.64	1000	9547.06	4086.07	1008.39	1.01007e+06	93758.3	767054	3993.1	8410.52	8234.2	4672.7	3174.12	2259.55	5219.79	1349.07	772222	1000	934069	1000
81.044189__24.251568	1658.41	1602.08	1404.62	2997.52	6384.86	4004.89	2373.25	4593.78	7825.99	8396.39	4097.35	753391	914736	651474	4444.21	8410.52	4348.23	2607.89	1194.84	2268.62	1304.9	3379.61	658636	1000	934069	550769
81.044205__24.881786	4009.7	1000	1128	4227.23	1182.43	5052.89	1273.06	3691.43	4169.97	8224.18	1138.62	618207	461049	896317	4212.48	2495.9	5290.96	6481.85	2150.04	1106.33	1710.98	1000	519999	571311	895439	457151
81.044182__25.339142	2623.16	2900.47	1429.67	3844.15	2791.48	1496.74	1256.09	5981.55	1947.88	2175.05	5309.56	657450	461049	1000	4310.31	4701.73	1558.46	4493.59	3763.33	1403.26	2762.43	2850.39	511635	601331	676768	330978
81.044220__25.849638	2664.75	1000	1035.11	2809.2	1687.68	2615.35	883.74	2767.23	1845.3	1000	1138.58	759223	360552	439519	920.08	1000	1835.56	1000	1539.52	1000	1721.45	1410.25	1000	1000	1000	397949
291.894043__15.799025	148728	135779	113877	215008	155228	137743	196959	214043	179544	153086	177113	164165	187889	175897	229783	211781	135994	145425	210521	200662	201039	209635	142876	160906	157607	164043
313.170074__9.515535	21578	1000	10946.5	6401.17	5692.81	4116.7	1000	8645.07	2018.29	7994.72	4711.43	8653.08	23422.6	17862	1000	1000	1000	1000	15929.9	18303.2	4476.58	1769.06	46190.2	1000	39941.7	20132.1
192.064682__4.404454	44023	53574.7	33136.2	35460.8	40160.2	45858.4	64420.6	32119	43152.8	48277.3	26308.5	13627.7	5333.83	4096.21	19287.9	39776.1	28699	23607.2	7808.13	14323.4	21044.2	20745.7	30064.3	5576.14	25583.9	27536.2
252.912628__10.728446	199048	201611	248770	77241.2	98386.8	109285	92761.5	24092.3	18544.3	24874.8	33776	22018.3	24626.7	27496.9	20453.8	26244.5	69306.9	92028.8	10253.9	8258.27	7672.35	9979.34	20268	2552.16	23971.4	24883.7
354.097778__7.496121	76727	57230.5	49765.3	145162	202273	181774	153994	66559.4	72337.6	69031.1	58370.2	144352	96014.9	142601	43931.2	36215.8	30168.1	37738	22697.8	20737.1	28801.3	37410.7	99948	23600.5	115962	166883
929.590088__1.374906	1000	1000	1000	1000	1000	1000	1000	1000	1000	1000	1000	1000	1000	1000	1000	1000	1000	1000	1000	1000	1000	1000	1000	1000	1000	1000
240.546326__9.618891	61098.1	90897.7	76809.9	58754	70025.1	65219.4	71146.7	90683.8	117254	123865	94869	208059	216917	241909	3743.89	9225.14	2661.66	6426.98	6474.06	2406.82	5395.85	14362.5	8943.3	1000	16419.4	11350.6
167.080780__1.959251	18496	28238.2	24888.6	12315.7	13609.1	20161.3	23833.4	32608.1	20170.1	16646.3	52759.7	44625.2	31905.2	56726.5	16260.4	11168.2	16446.3	24801.3	16392.4	15650.7	22730.2	26359.4	34522.6	12796	42004.2	58301
338.987305__9.854418	113306	131579	136645	113400	149169	144593	146771	90183.5	98436.7	99993.4	140865	237483	218784	268277	4150.04	7346.61	4639.2	8592.44	8150.26	12051.6	2892	6498.29	2407.8	3557.35	4052.72	8240.73
231.133591__2.834208	135784	118353	97247.7	182160	228274	205106	195279	197080	201752	144464	141918	192764	179943	211094	95063.8	101293	105039	97705.4	156518	158203	204819	237940	97232.4	26569.8	121113	121922
510.857544__9.379040	30329.9	69034.5	35072.5	29890.3	66929	57185.6	84000.5	1000	28121.8	38161.8	44630.1	93185.8	86641.9	109288	140453	213600	204058	188395	130451	119542	118181	101482	138728	18868.7	162714	169331
483.074066__9.005331	114925	171952	113263	71216.3	65399.4	66215	52036.7	72263.3	68257.1	54622.7	51227.2	229344	172739	177718	19017.1	18579.4	26559.2	13879.6	27489.9	25264.5	30561.3	21704.5	13300	11988.3	10089.6	24964.5
152.994141__7.256942	79196.2	54345.7	54592.6	100331	83616.1	72572.5	67184.6	102828	82555.9	67344.8	69994.9	193603	144563	139894	30622.9	34416.6	26303.8	23468.2	51339	54500	40145.3	42645.3	77264	16797	70404.1	69645.1
615.342896__4.816113	133637	141906	133377	174810	242418	229139	214139	169094	201858	194555	169413	255796	227549	241139	113110	103881	108011	97312.7	64896.5	50441.2	74220.8	87321.9	82292	46872.6	85939.8	116248
219.976669__9.049030	87565.6	97720.1	96701.6	117835	137276	137195	122011	107492	105923	101931	122204	143646	132180	163852	116291	133597	131248	130835	111752	102587	129834	150253	170427	56373.8	179842	202677
244.020660__7.261659	96965.4	48590	52634.2	99566	133310	96204	122374	114746	101100	59060.7	80561.2	85456.9	71003.1	118892	135222	100135	171135	75974	120580	205494	127258	177440	24532.2	58903.5	80247.8	73194.6
516.154175__8.402229	96683.9	66076.7	76350.3	54618.9	29597.1	28918.4	51213	74040.5	71184.1	40226.3	94611.7	81902.6	60819.9	53174.1	1000	1000	1000	1000	6006.98	29016.5	18204	21047.8	1000	5088.59	1000	6273.06
204.105576__6.356564	164771	160460	116097	232433	210069	206991	152896	228074	247257	188601	162902	226872	191676	216526	105825	89830.4	83868.7	80909.3	51497.8	36995.3	60347.3	64962.2	69126.5	23951.7	70291.6	98499.4
313.033569__9.949520	38701	106454	40903.7	42627.2	40001.9	46252.5	44346.7	27004.4	27990.2	41050.5	36126.7	43723.8	53704	37821	35686.9	123122	91193.6	54725	102128	104464	205247	133171	58378.7	4791.73	63410.9	46089.9
436.137146__7.165864	10137.7	21530.5	18973.4	21960.4	27080.7	24029.4	31926.7	16573.6	19149.4	24183.6	22571.9	33958.2	30566.6	33370.6	121013	163421	169372	145725	138284	124755	158203	194577	156389	37276.5	158175	174072
90.048851__4.428064	22184.4	50615.8	23902.2	23584.3	29818.3	51123.8	54091.2	14950.4	22246.8	26685.9	24366.1	64454.7	77184.3	51817.3	43258.9	69618.2	77818.9	68291	32285.5	35451.2	78694.1	85075.9	52587.6	20430.2	123508	136633
367.134003__5.274234	40817.8	47504.7	41081.4	51110.3	66106.4	57924.2	57147.4	52291	53739.4	64545	58874.6	69987.9	78830.6	60855.7	85028	97372.6	73293.8	81573.6	88622.3	122933	167506	209918	71140.2	10864.7	98092	109006
116.084152__4.966117	69997.4	167120	115167	137518	142485	161223	197879	192956	226149	169795	199176	101150	97688.4	57092.1	124552	94464.3	57027.2	144810	88794.8	47777.3	90249.9	87190.8	21097.7	17740.1	40808.1	48601.6
230.075623__7.460038	55879.9	59363.2	55512.6	170912	197539	184146	161342	70339.9	76353.2	64870.6	48164.9	77533.8	73561	93168.9	36647.6	26264.6	27638.6	19373.6	27543.4	22377.9	25555.6	39845.2	75175.2	28953.9	70885.9	115523
311.097076__7.340036	31656.7	39290.7	40652.1	38312.4	55210.1	46385.8	48683	32173.8	45043	33587.8	42460.6	47479.4	32629	60859.4	40276.8	44809.9	34434.2	41342.9	34142	46117.1	49068.5	54002.2	45560.6	18739.3	59553.8	52541.9
96.978546__6.969968	72071.3	63445.1	118119	84895.7	81857.3	117140	77092.6	99279.7	89318.8	81266.2	51712.8	66725.9	14102.9	39058.9	68443.9	127030	120042	129048	98049.5	102183	85847.7	75209.1	67014.9	5557.15	34309.5	24167.3
96.978386__8.189142	19412.7	28322	25276.1	22814.5	36269.9	37574.4	28258.8	24850.2	24027.8	31623.3	25350.1	19165.9	23799	19706.8	110965	125733	128194	137422	154336	226818	234746	239216	99836.2	24075.6	54395.2	37490.3
96.978264__8.760383	6631.04	4050.08	5514.53	5736.86	5404.82	5415.66	5598.81	8531.02	1762.61	4477.64	4388.1	1780.11	4152.29	1000	1980.81	12555.7	9915.18	12156.9	9746.2	12717.3	9180.92	10396.4	6770.61	1590.95	3119.12	10697.8
96.978439__9.355707	51223.9	74375.2	64336.5	62740.8	66466.1	79063.4	81105.1	24134.3	52540.3	38679.6	63535.7	38298.8	31450.7	66348.2	126242	151741	132312	95011	106081	69213.8	94267.6	145767	66175.3	11065.7	107329	82933.2
327.040497__8.707521	12966.5	16055.5	5955.06	14477.3	19484.4	7304.09	10876.1	1809.63	9179.42	9015.16	2718.19	12227.9	9899.64	5851.64	48188.6	71777.7	61663.5	42617.3	248439	158371	243049	154163	89756.3	25857.9	81689.4	96398.5
635.672180__9.296983	1000	1000	1000	1000	1000	1000	1000	1000	1000	1000	1000	1000	1000	1000	1000	1000	1000	1000	1000	1000	1000	1000	1000	1000	1000	1000
433.142700__12.125928	61724.3	61052.7	57958.1	58231.6	90989	116739	101406	47082.1	55021.5	91888.2	75975.3	161417	154548	186893	40172.4	58211.3	69878.5	80515	66501.7	136149	163855	134217	131712	21905.7	150478	140409
333.278870__1.477623	5424.34	24166.8	4584.01	12103.9	8638.98	2761.9	9999.15	15420.4	7349.72	7255.74	16326.9	1000	4317.94	1000	40095.4	71598.2	82507.6	42394.4	1000	33842.1	58880	71669.2	1000	1000	17225.4	12272.8
298.157898__4.140527	11258.7	1127.25	1000	1459.56	1000	1000	1000	1160.07	1230.69	1000	1000	6071.53	7105.85	9436.91	1095.61	1329.45	1940.56	1000	15295.9	18887.3	4819.71	4151.22	26139.5	1000	12519.4	3825.69
257.148041__1.938873	11923.5	3670.15	13166.2	20887.1	28301.8	34248.5	28203	16688	23715.3	13473.1	6080.69	11270.6	5551.48	4465.05	3877.82	5108.15	3685.52	1000	19504.6	17610.1	11024.8	23928	8064.25	1000	14336.4	8022.67
449.137085__7.118127	75943.9	118284	121609	78143.1	73664.3	110418	112424	52244.1	71217.6	95476.3	100939	27497.9	20345.7	32302.3	11947.3	9728.03	9351.49	6954.86	2970.73	4898.33	4262.27	1000	7269.89	1986.62	3788.91	2987.82
487.977325__10.800218	4777.99	1520.87	2766.38	1001.61	1184.37	2694.9	1750.91	1466.24	880.05	1000	1000	1000	1287.81	1000	3424.91	3931.85	12597	15481.3	17820	19797.4	29334	49888.6	54913.8	9868.33	230396	254730
294.027557__10.128009	56033.5	78984	47368.2	57486.4	48868.7	69193.9	103004	42737.9	36662.7	73800.9	47735.1	131471	188258	78611.7	28888.3	29976.8	24857.1	22178.6	36024	64407.7	76855.6	100911	21081.8	1000	25239.7	21260.5
108.019928__25.971928	1928.81	1791.79	3060.3	4402.27	3003.38	4990.19	6182.93	2017.64	2548.91	1583.74	2822.58	164700	170330	329714	2903.11	2165.9	4009.89	1179.7	3628.23	1571.11	3318.32	2621.93	98028.5	249053	254068	183953
104.023712__1.087229	8548.32	3209.72	2253.44	4761.95	4140.8	3588.86	3357.39	1945.3	4722.36	2084.63	4078.99	49881.6	34358.6	23758.7	5144.82	3909.18	3024.7	3696.63	1368.66	2004.78	2021.83	888.39	43363.9	35832.3	35243.9	12533
466.213257__1.517407	1000	1000	1000	1000	1000	1000	1000	1000	1000	1000	1000	1000	1000	1000	1000	1000	1000	1000	1000	1000	1000	1000	1000	1000	1000	1000
176.054871__5.004595	36785	45333.2	58927.9	47678.2	56809.1	62690.8	81749.6	29698	43017.1	58975.2	46461.8	56822.4	60467	62582.4	55761.7	57159.8	52646.9	50017.2	43807.3	60816.1	58005.5	50858.6	45675.1	19888.8	42903.7	47768.4
275.102478__2.290818	12050.8	12525.9	12097.4	14558.6	18493.9	22529.8	25336.8	7155.72	11894.1	17511.9	16158.1	7298.44	13569.6	14050.1	10950.7	7561.75	4239.86	3468.81	3473.31	5079.22	6982.89	5809.34	3506.19	1000	2039.64	5985.07
775.280884__1.466125	1000	1000	1000	1000	1000	1000	1000	1000	1000	1000	1000	1000	1000	1000	1000	1067.17	1000	1000	1000	1000	1000	1000	1000	1000	1000	1000
821.526978__1.370860	101723	98611.7	76117.2	15106.3	25591.8	18790.5	18826	19910.6	25251.5	26480	22361.9	9193.96	4826.63	4251.53	128539	126458	151484	132230	99892.3	68815.4	90035.4	123132	9497.01	1788.41	5119.9	21311.4
550.173828__6.070506	1000	1000	1000	1000	1000	1000	1000	1000	1000	1000	1000	1000	1000	1000	1000	1000	1000	1000	1000	1000	1000	1000	1000	1000	1000	1000
370.012695__6.992227	40761.7	51107.2	46739	36488	42806.8	52743.9	48219.6	44232.6	47673.7	50153.5	49644.4	212498	195423	114910	19507	14046	26857.4	20472.2	5634.27	12824.9	10631.3	20003.5	16280.5	2703.57	18752.1	25005.1
332.266296__1.499028	75397.2	68441.5	58612.2	34470.9	32228.7	37030.2	54338.2	59387.5	67083.7	51071.9	72927.6	16643	31736.7	14044.3	36378.1	72220.5	49739.1	91897.8	1000	57120.1	93082.8	167467	12242.2	6274.84	15238.5	27295.5
244.110062__8.172547	3170.09	1000	3102.95	1000	1000	1000	1000	1000	1000	1000	2677.63	5112.55	5717.06	4700.26	14144.6	1000	1000	17134.3	38858.4	16077.1	50412.2	85984.3	37181.4	10229.3	49255	44248.8
270.027832__7.481241	56108.6	85308.2	57455.2	41989.3	56614.5	59991.6	68595.3	57757.5	55864.6	72081.5	61459.3	57237.2	44468.9	63465.8	149429	176507	240479	183668	108272	156475	163656	193279	115198	36072.8	211258	227223
100.957016__16.065821	61532.3	72999.1	32777.8	61453.2	31741.2	46755.2	64280.9	36551.8	63609.1	75832.2	76133.7	103072	161633	154249	61011.3	96528.7	47481.3	63784.2	60258.6	144508	130026	154285	141542	97740.4	195391	160573
315.073792__1.470654	22749.5	6178.27	1000	1000	1000	8053.87	13227.9	6329.33	19736.2	8783.02	1000	1000	1000	1000	65680.7	44537.3	34072.9	8831.52	74237.4	197136	143107	226232	1000	1000	1000	1000
524.091003__7.748096	4338.2	4730.26	1000	28281	25667.3	7216.03	20094.4	5498.26	6489.02	9125.89	7501.88	39418.4	37871.9	43854.2	13549.5	5350.06	1000	1000	8707.74	1890.12	9289.45	2023.43	1000	1000	1000	1000
232.569061__1.888075	7518.89	13202.2	5537.59	8753.67	8990.1	13036.6	1000	11156.8	3850.82	9936.36	3897.04	46884.8	48943.4	35348.2	19493	23624.2	26437.8	10901.2	69970.9	112164	54604	69330.6	76387.5	16369.1	51775.6	40128.4
187.083984__1.884930	54725	82700.3	69123.9	104495	147490	171845	166441	65991.1	92975	92273.7	87303.1	39164.8	32147.1	33015.5	22197	29547.8	12351.6	27472.8	20299.9	7409.55	21859	63474.8	24294.3	22206.3	30514.2	35785.3
324.979889__8.916870	13406.2	10792	19646.3	19031.9	15478	12100.5	15132.2	17228	23204.3	12907.6	13651.5	7269.42	5938.54	2966.71	16496.8	15430.7	12517.5	14687.4	15314.5	10998.6	4037.01	5735.98	5755.26	25705	1000	2475.12
395.998932__9.295854	1000	20080.4	1000	1963.32	1000	1000	2290.59	1000	1000	1000	2621.16	30222.7	27599.1	30211.3	20933	102291	71899.8	32915.1	56742.5	96925.4	181623	167282	46592.4	2182.17	115378	91372.3
291.122986__1.638964	85224.9	41052.5	82358.1	54777.6	67296.8	26016.9	48328.7	47038.2	20703.9	65835	25365.3	47576.2	33539.1	41304.8	32716.7	19184.6	5744.03	12933.4	1000	1000	1000	8700.63	3418.84	4676.26	8058.46	7598.67
465.062805__8.645293	149644	207778	139878	32196.2	70707.6	57332.4	47020.4	41464.6	46028.2	26021.9	23642.4	235693	195345	193744	21570.6	15378.6	21067.8	18073.8	27112.1	28000.1	21279	27992.7	23139	1000	18532.5	20690.8
917.718323__10.508701	21949.4	23857.5	25826.4	13114.4	23486.7	17507.2	13306.1	11835.7	14414.3	16150	12213.3	78415.9	81610.1	90565.9	55184.9	70216.5	85391.9	87805.5	113998	163405	190182	229963	147015	2359.74	209356	173480
242.993271__1.935325	1000	1000	1000	1000	1000	1000	1000	3512.71	5847.92	1000	3332.03	1000	1000	1000	2709.4	1000	3636.29	1000	1000	1000	1000	1000	1000	1000	1000	1000
178.044540__4.940224	139215	179817	210474	152729	196071	175179	189793	215922	230620	260707	225974	46433.6	18022	76999.3	151055	127265	89166.4	119273	93440.6	60203	86491.8	88742	44175.2	11180.2	42612.3	23432.2
398.325653__1.726982	51081.5	118823	113299	76728.5	125125	167615	284982	31539.8	77372.9	213972	166182	29577.5	35724.3	32486.6	36135.9	38354.8	52028.5	35861.1	1000	1000	1000	1000	1000	1000	1000	1000
418.096039__1.609307	1000	1000	1000	1000	1000	1000	1000	1000	1000	1000	1000	1000	1000	1000	1000	1000	1000	1000	1000	1000	1000	1000	1000	1000	1000	1000
170.055328__23.890217	1570.65	3430.01	2037.2	2030.43	2102.78	1069.98	2029.78	1834.67	4309.45	1399.66	1777.39	182673	99514.8	97081.6	1824.5	1517.12	1342.66	1000	3877.65	2546.04	1570.52	1240.13	161967	143057	134750	59259.6
178.133667__4.938242	62058.5	85759.2	29195.8	49316.4	32696.5	27114.2	35536.2	29811	38519.9	47925.6	38570	139751	83997.4	114987	31742.5	22378.5	19847	36207.8	28395.9	34524.4	75395.7	61218.8	54733.6	18197.6	61127.3	59775.2
382.115143__7.487726	35796.9	19706.6	8016.96	26194	31063.1	24684.3	25532.8	42387	45114.5	35728	28282.7	216354	149525	122070	11781.8	18573.8	12801.1	8512.08	14157.3	20348.1	16320.5	5482.22	100026	20001	69608.2	67761.1
411.163116__7.269997	11905.9	10904.6	24187.5	1000	6872.65	8461.05	28406.1	3281.31	5894.4	10976	13779.2	159359	126795	127182	2885.97	10140.9	24977.2	25554.7	77778	108928	154951	166969	196135	28473.1	232955	201019
212.977600__1.624806	1000	1000	1000	1000	1000	1000	1000	1000	1000	1000	1000	1000	1000	1000	1000	1000	1000	1000	1000	1000	1000	1000	1000	1000	1000	1000
222.045105__7.045238	25911.3	10626.2	17984.7	15447.4	3263.96	10143.4	9079.66	33036	5840.12	11380.2	20997.4	4587.01	26733.1	23326.4	2923.45	1000	1000	2873.63	5855.39	33987	16345.1	8948.24	27642.5	1000	28586.9	22186.5
311.075958__1.922214	5526.05	4511.53	7136.72	4795.74	6040.69	5001.4	2651.02	5463.13	5274.81	4737.52	1000	4961.79	3266.85	1000	31444	41292.9	48621.3	37132.6	45570.3	147922	102553	91324.3	51955.5	7674.87	72414.2	52667.5
101.010925__16.078148	42713.1	42985.7	24966	19163.3	51588.3	41567.7	73089	44627.9	24769.1	84805	93905.6	115935	115931	167842	50613.7	88950.4	37173.9	52869.4	41274.2	117973	79444.5	198646	117086	53922.1	176768	146034
539.147034__8.892757	1000	1000	1000	1000	1000	1000	1000	1000	1991.13	1000	1000	195611	229840	224422	1000	1000	3473.72	1000	176585	154162	126097	138252	203478	244433	172637	186583
178.097122__4.949821	71986.2	169779	71110	141568	143751	167367	207635	202653	233315	175610	209206	105108	70941.7	37980.5	118177	85918.8	58215.4	131472	91881.7	39153.5	91350.7	94369.8	15438.5	10557	27986.5	52810
167.995758__9.033748	22784.2	22406.8	45744.6	18916.5	25037	27318	33483.8	31830.2	27603.1	36020.8	22277.2	21901.1	23213.2	18951	21771.6	34897.3	24008.2	28992	27954.7	32097.7	28205.8	38895.4	27941.8	19509.1	35468.8	30566.1
525.299500__1.649898	80892.3	77353.4	67208.1	14158.2	43033	38821.8	23403.6	39415.7	25855.7	30195.9	23054.5	49988.9	40986.9	40410.1	73917.1	94959.9	109015	72466.9	85892.3	53393.5	107761	125324	48097	10347.2	58392.8	65910.3
463.061859__9.154972	33567.2	35579.5	19629.2	36529.3	37503.8	26420.9	38995.8	24117	41308.5	31918.1	28773.1	68636.5	62958	54366.2	59047.6	61954.4	42746.3	44075.8	116155	73963.4	86661	68583.5	44262	19532.5	32044.7	31914.6
318.028748__8.792108	26906.2	110968	27039.5	26051.4	28525.5	27780.6	18944	22617.8	16623.8	20218.1	17561.6	43382.7	40315.8	38370.3	42513.8	140575	109562	56337	135427	153679	286060	212491	42086.9	7120.04	103479	60678
244.064346__5.643815	196738	215738	221447	228106	216634	241257	252665	193295	205104	251082	226544	160432	173926	147656	75931.3	75318.7	90840.6	88311.7	38119.6	71341.1	57218.8	62361.8	58650.5	28595.7	46535.2	58663.6
200.955811__15.894757	144167	136284	137384	129641	130250	138105	163867	129197	149271	142765	142692	124853	93398.1	99967	137264	191485	167345	129960	112619	84872.3	86733.2	76460	130380	106538	104389	107031
164.009796__8.051895	99998.5	84932.2	95389.2	24466.4	64559.8	119505	115739	128984	107175	114574	113738	64755.4	70378.9	38181.1	79331.1	239804	1000	2808.15	85510.5	88194.7	88950	74606.3	84034.8	66313.2	20661.8	41164.6
166.032440__6.425804	61302.5	66310.4	64788.3	54589.6	67815.5	69461.3	76374.8	56408.2	70645.6	78631.1	56447.2	92649.3	96236.4	95422.4	59753	80287.4	81901.6	66327.5	54418.1	65204.7	65591.1	77383.5	95000.4	18562.5	93626.2	90567
113.034012__2.885307	53488.2	63386.2	75342.2	99505.8	127941	114571	144740	52358	60685.1	101303	75329	94548.5	85459.4	101912	24646.3	27158.1	27167.2	24155.9	16613.7	40371.5	24046.7	23933.9	72035.8	61562.6	57478.8	37139.6
113.034027__4.914891	19104.6	14406.3	21093	11260.4	11594.9	12192.6	19158.1	15326.5	16681.4	15705.9	22011.9	28824	22392	35665.1	11675.1	8686.82	10575.7	14455.7	10572.4	8388.97	15075.6	20890.6	29139.7	17550.8	37079	25446.9
113.034042__5.595638	48312.6	33727.5	21233	18834	12319.4	9862.22	14320.8	12633.6	19609.6	24885.3	17268.6	15179.8	18854.1	17319	52056.9	41910.7	45405	43878.2	48831	29370.1	43724	35441.4	27774.1	16161.5	42227.9	30225.7
113.034042__7.677201	105551	134510	127349	74010.4	100897	115104	141016	91902.1	107024	140577	133678	157554	179324	159800	110949	155082	139773	148445	125866	240455	250964	215273	170225	52717.1	196266	180037
113.034050__22.704769	16288.2	19674.1	16662.3	21834.2	18425	17495.3	16944.8	19805.9	21280.9	19674.5	10673.4	11013.9	12164.1	7477.67	27027.6	18983.9	21880	14956.8	25718.3	17185.8	14105.1	18406.9	12061	7309.04	3032.22	8719.57
113.034065__23.421484	4163.09	7419.68	3102.87	10077.6	10841.5	5671.53	3993.19	10964.6	7722.39	7030.96	14863	474975	641108	601909	10695	8572.83	1000	5608.05	5541.98	4716.39	4989.59	5074.57	604602	772567	613440	206003
113.034035__23.882053	3524.71	4733.62	3102.87	5089.35	4903.14	5005.77	2132.72	4559.71	5162.53	6800.46	1000	975214	1000	77942.8	5299.02	4676.24	5920.54	4488.69	5533.85	4474.2	6268.3	4649.33	886750	760386	855684	498989
113.034042__24.278711	2330.18	2963.79	3518.43	3995.46	3562.21	771.98	4809.59	4559.71	2522.35	3853.1	3247.47	1000	1000	466424	5488.88	2209.77	5672.27	2055.27	3415.86	3473.15	2376.78	1000	617824	548919	855684	344175
113.034058__25.387386	1598.39	3986.27	1706.05	2117.95	3895.07	1438.07	4018.93	3123.52	2827.77	2321.74	3234.31	652226	371771	382791	2756.06	3172.76	5092.89	6089.83	1963.37	2563.3	904.56	1905.73	454781	564291	485647	240522
419.158936__1.751575	20255.6	5631.78	4759.52	1000	1000	6855.09	5477.23	8985.3	1000	1000	2473.34	1000	1000	1000	53621	75982.9	82510.7	69696.8	69994	217556	126238	97329.7	24378.4	1000	46299.6	34089.9
827.264587__10.041510	83034.2	69219.9	62937.5	68140.2	42793.6	39789.5	73551.6	91396.8	79002.3	82619.2	109979	94479.1	75462.9	51931.9	1088.28	5799.44	3838	1802.87	9027.29	22987.4	12152.6	12506.2	5438.33	3293.59	9234.85	11229.2
322.200592__1.708469	1000	1000	1000	1000	1000	1000	1000	1000	1000	1000	1000	9763.36	1000	22107.2	1000	13608.1	1000	1000	24483.4	111399	22379.4	22797.1	1000	30891.5	41700.8	16330.9
96.957832__8.190627	24905.1	27287.4	28729.4	19862.9	30227.4	29151.1	35794.3	26395.1	29303.1	30703.6	27508	16650.3	15047.2	20716.7	147099	133572	185202	103032	171405	168859	191531	235511	25688.3	29200.2	112362	78380.4
237.079865__8.257412	2941.45	2838.54	2607.41	10449.5	12673.5	11259.3	13116	9503.64	3987.57	4848.75	6821.71	4310.25	5202.04	14346	9400.92	13029.6	14973.7	8544.42	21728.5	37358.7	15499.4	19642.9	31868.2	5030.79	26835.4	13882.9
102.026199__9.115809	159103	103358	71609.2	127690	82303.8	72175.7	49704.4	187377	105152	64046.4	43471.7	87431.4	79237.1	94026	107736	85868.8	134184	96404.2	198290	148463	174794	156637	194376	94099.4	227054	251546
336.856537__10.756361	126725	134511	115865	29206.5	28656	40917.7	32351.6	16006.6	12223.9	10873.8	12946.7	154833	122032	72004.9	7162.25	7538.06	17310.5	23600.9	19622.7	36194.8	36952.5	28352.9	30498.2	7388.07	62983.5	90510.8
214.069901__25.470203	2465.46	2642.4	4621.54	2294.97	4495.7	6805.47	5562.94	3964.39	2053.16	3659.62	3911.52	270046	256679	346683	2760.42	4091.4	2187.52	3501.99	1946.51	3552.2	3308.28	4561.84	192056	173942	254258	77001.4
369.092346__7.621223	83782.8	6791.13	45922.1	32094.4	26282.7	30348.2	20480	114868	32487.3	29322.9	41198	7790.86	3922.62	13419.9	1000	1000	1000	1000	1000	1000	1000	1000	1000	4083.51	1000	1000
667.116028__7.666568	56041.5	64293.9	49688	49576.5	59064.5	42200.5	43779.7	40466.2	36089.3	30050.5	18380	58333.8	58389.8	66913.3	54612.2	67450.2	89235.2	82418.2	143811	123582	157251	202710	156466	57440	244786	207275
162.066376__6.973825	5739.52	1000	1000	1000	1000	1000	1000	1000	1000	1000	1000	20685.9	20242.7	27688.1	1771.26	1000	1000	1000	8030.45	40666.6	8340.53	7752.11	33524.4	7372.86	30244	14256.3
239.002350__6.708904	188352	221618	227576	103937	104550	141956	116807	138441	144300	157282	175996	29486.7	37050.1	31882.2	191398	188775	193156	199660	18634.5	18046.3	22349.6	24644.4	45034.7	24455.9	49838.9	55551.4
237.090469__0.980775	55350	44004.6	1000	66039.3	63641.8	56264	54760.3	74551.6	1000	56204	52780.1	37321.6	90557.4	58869.4	55473.8	59026.4	49111.5	50958.1	1000	1000	1000	1000	56549.8	70550.2	43088.7	84741.5
237.091248__2.024669	63612	33907.4	57239.8	41841.7	52890.5	66649.4	61217.9	30415.8	55075.8	39655.3	62585.9	65107.3	32836.6	57976.2	37609.6	49509.2	61101.8	60790.6	17055.6	24948.8	45577.6	33247.9	88982.3	41456.4	37999.7	83303.9
237.090256__2.817522	59472.9	64544.5	44837.9	75989.3	72741.4	65709.8	47119	62806.2	68501	64646.6	62836.5	91309.5	104668	102352	64136.6	73824.4	70399.9	60210	1000	1000	1000	1000	23607.7	61393.8	34584.1	31245.4
237.090378__3.669289	51016	46442.2	1000	51999.1	42072	52098.6	39211.4	63006.3	53492.1	57914.6	40996.7	84773.4	76705.6	72268.4	47175.2	50840.5	54180.4	36996.2	1000	1000	1000	1000	51290.9	55402.4	69828.4	70716.6
237.090393__4.481193	44342.9	37543.1	63422	56706.1	48760.9	45661.8	46028.1	58669.5	45779	46088.6	33556.3	51623.1	76705.6	55184.7	47175.2	44841.6	49229.1	38514.6	62341.5	56114.7	52975.5	66435.7	52245.6	55183.3	73790.6	69751.6
237.090271__5.792402	39571.8	30815.2	23716.8	47803.2	33068.7	39972	14759.8	46844.4	16686.5	36024.9	21417.4	67439.3	1000	60225.3	29857.7	37739.8	41730	36016.8	1000	1000	50007.2	44433.3	50104.4	49570.8	59779.1	74521.5
594.144897__7.968708	2315.28	1000	1000	1000	1000	1000	1000	1000	1000	1000	1000	3219.95	3980.11	6251.14	1000	1000	1000	3634.79	9276.02	7946.53	4456.05	2791.05	18100	5730.59	28481.6	30447.1
315.054657__6.855765	41060.3	81766.9	70069.6	48332.7	23549.7	46945.5	14823.8	29077.4	62808.5	24525.6	54411.6	76465.5	64832.8	69575.9	27549.1	22171.1	17352.2	17368.9	11828.1	9143.61	12301.8	11709.4	13463.9	6201.95	15260.6	16468.6
387.181671__1.653387	21055.2	21962.6	28777.7	14756.7	11513	40672.5	14482.5	12777.9	18760.2	13650.9	16075.2	7694.42	23682.7	27253.5	56027.9	111941	71343.7	75282.1	55113.8	184933	188726	92041.4	8610.47	27970.3	50307.6	50124.3
293.100861__1.843863	1734.81	942.48	3093.06	1000	1000	1000	3439.17	2595.15	4391.28	2418.41	1000	4125.26	1000	3954.47	1225.51	1000	4407.66	1000	2740.62	1000	1910.61	1000	5487.55	1691.12	3286.28	1173.58
98.972237__8.195814	20817.1	23165.9	19419.1	21736.5	31354.4	22029	25485.3	20690.6	20774.4	19852.1	23491	43681.6	36087.1	50827.4	89551.9	99880.2	104232	91597.8	159704	174941	238637	283494	148234	52455.8	223888	240081
281.140106__1.603839	5260.18	30558.6	10549.9	26172.8	11214.2	30978.8	17385.8	13702.8	9818.7	49654.1	17393.7	9289.82	6976	21995.7	31517.4	27080.5	18111	11043.7	42957.2	139188	56818.7	41475.2	60554.1	11952.5	57588.8	61249.6
285.852844__16.324856	88467.6	81867.9	81323.4	93259.4	126076	127228	96202.8	125012	108156	119677	100340	115777	106154	134324	103688	129896	124559	117334	84519.5	134922	143442	217543	158680	32161.4	201922	155259
134.986450__6.673587	68292.6	43036.6	47078.6	12926.2	14816.9	17075.9	30400.3	34765.9	30245.4	51408.5	31232.9	152455	118988	67459.9	39837.1	34272	32559.1	42191.5	43257.3	56887.4	70454.3	124056	83560.6	16396.1	128899	173459
244.904648__16.915142	284297	94020.7	301331	244002	260708	301123	287615	240469	254598	317797	273111	275689	312834	321380	231970	239482	279515	295868	287662	328271	349030	324290	283570	290374	307138	310659
422.023712__9.656220	57437.4	75627.2	48645.1	8359.29	25309.8	14522.5	9593.47	19284.3	26664.3	26040.6	13854	36300.8	45056	54597.7	181586	144732	258613	241957	74017.5	27166.8	21595.6	134698	182606	5690.62	188308	215822
305.045105__8.546799	19035.5	27298.6	11948.2	29344.1	16811.1	17084.9	21465.7	14104.3	21688.5	37657.1	21602.1	60030.1	36415.8	35856.2	26864.4	47009.1	37779.5	44168.2	19695.7	44476.6	48051.4	98864.6	60121	28760.8	133792	121773
209.100357__12.970425	50227.1	48110.5	56667.2	49296.7	64516.8	76760.8	68483.6	51622.6	54061.8	76703.8	70143.4	55388.8	54580.2	53511.7	64849	83732.9	94639.3	96485.5	74396.5	80845.3	98835.4	87646.9	114481	29649.9	119472	119443
446.054718__9.412002	66521.8	79126.4	94422.5	57829.8	81353.1	83763	89486.2	56170	64412.8	81224.1	84355.8	76107	73224.8	78854.4	86747.9	128403	138543	149762	117426	166204	166380	264036	94728	42387.2	150713	179948
183.077057__6.794659	5804.88	4637.65	10712.8	10364.8	15594.3	9502.77	5522.49	8956.27	7623.63	2523.84	3408.77	7404.58	8359.47	9246.28	36614.4	44479.7	45015.5	45855.3	62261.5	64159	58780.9	81124.6	64396.3	26475.6	103184	86081.3
222.184982__6.348400	36070.9	66815.9	37650.8	46189.5	56911.5	54890.5	34826.1	30341.1	66057.6	35660.1	57815.8	172223	179216	185158	26908.9	21348.9	28275.2	25549.6	13404.8	24873.6	25299.1	51072.5	45907	17400.6	77893.4	55468.8
205.069382__1.853320	9291.56	1384.66	10194	15431.9	21429.9	1000	22020.6	11473.5	20319.8	1989	6848.78	59355	33799.4	40738.9	2051.13	1000	1289.77	1000	1000	6392.81	1000	3766.74	49539.5	55689.3	48694.6	22864.5
205.068665__3.341730	123987	122475	130791	223669	262487	271682	261795	126473	142140	156795	130389	74098.2	105385	69365.8	74529.2	69962.6	85734.5	72780.8	41320.5	56188.9	47625	54313.3	48035.9	23134.9	28264.2	15322.1
211.096024__1.912806	20179	19546	15339.1	21446	24770.7	21969	24306.1	27726.1	29414	25477.9	17676.5	27613.6	23409.4	25760.2	27535.2	39917.6	39634	32735.5	49076.5	131566	102590	61631.5	36031.8	27836.1	41482	39970.4
843.513550__1.373885	178055	182728	156846	29767.4	66835.6	45565.9	40543.2	43647.4	44984.9	45441.8	36959.9	13271.3	13709	14708.1	154217	136713	157895	142982	90061.9	137741	143044	170501	8606.44	1000	16076.3	27334.5
222.024918__1.957949	81282.7	68728.2	117471	42743.1	57563.1	88634	76758.8	45134.8	51303.6	38810.6	45924	58905.9	44156.4	69803.5	4803.91	3043.78	8105.6	2869.45	8728.34	13732.4	6308.99	13635.3	3769.72	1000	7287.71	5180.28
377.046783__5.309459	109296	63038.4	70267.3	29477.7	30719.9	43314.8	53710.4	23548.6	28743.7	40773	38414.9	10459.5	7437.14	5349.23	14548	19078.9	14515.1	16242.1	4843.3	1838.94	1000	1000	4577.56	1068.83	5923.19	2150.96
408.112854__3.855481	23703.4	3272.73	13271.2	5756.12	16714.6	13239.1	11898	11114.5	15024.3	8035.92	8853.12	36132.8	33991.3	46854.1	104348	115280	149705	148501	95428	29846.4	11130.8	106327	186662	5168.02	245340	162069
817.107422__8.764260	45315.2	38324.9	44278.8	27941.5	35747.2	36432.9	21827.5	54276.4	24874.1	20675.2	31452	92898	93451.6	140750	58527.1	55021	44651.4	91345.8	99511	100846	105796	145742	94030.8	22454	154592	164473
438.215118__3.726839	9112.11	4505.14	4101.72	3275.56	8617.55	5783.64	6106.87	1584.46	3803.69	1245.29	1000	33570.1	55588.6	51298.2	52572.6	95080	85404.4	71131.7	105164	157686	176373	274014	77384.2	1330.94	164932	117236
852.570862__1.502761	240108	254385	237199	156986	251659	207836	204512	244083	223307	227592	187747	48388.1	66395.8	76975.8	89549.9	75320.9	60795.3	36040.6	37158.4	8961.65	5342.14	18181.1	1000	5700.64	5838.57	16622.3
215.109573__1.924370	6039.87	1000	2847.02	1000	2301.75	3912.59	1000	4153.47	1000	2871.1	3865.65	9635.95	2997.67	5199.68	3061.99	74385.1	51652.1	8732.07	10242.8	172244	38940.7	20000.8	9679	1000	13966.9	1000
528.307556__1.647278	23420.6	4776.64	34445.2	1000	30152.2	12486.1	1000	27978.2	33016.4	11409.5	10615	7227.15	9159.67	1000	164462	215486	231822	185359	98731.2	106643	189233	207457	106052	5115.3	130493	107413
211.970596__10.589764	13371.7	8009.62	12445.9	6189.13	7000.57	9844.69	6993.5	11086.2	13599.4	14181.1	16607.5	2235.32	1241.03	2222.62	8915.59	6939.91	13099	8143.2	1000	1000	1359.01	1000	2121.73	1000	4644.79	2040.34
252.923157__9.627012	71586.2	98364.7	90332.5	84389.8	84733.9	129092	108091	53879.3	75675.5	96866.8	96460.4	14135.1	27268.2	24575.5	85885.8	84799.6	62382.4	106125	6394.06	8380.41	8740.06	7787.61	12151.4	24219.5	5635.02	6066.23
284.115784__7.273429	38527.3	51496.8	50637.7	26090	27233.3	33834.1	38412.7	24761.7	37972.2	39536.5	38376.2	9357	6702.76	14511.1	45917.4	54102.6	56075.9	66874.8	46699.8	43259.2	35627.6	39772.2	31947.5	13330.2	28469.5	12480.9
179.067139__4.945986	75368.3	51937.3	81514.4	53600.2	54854.4	90390.3	51047.2	61541	69166.3	88982.6	91867	73516.6	70677.8	78668.8	93584	141554	119102	83694.3	122572	188578	184149	177727	98637.8	44212.8	99991.5	95771.7
129.028885__23.302006	7439.49	1105.87	3636.78	2654.15	3630.05	2459.27	3693.88	3362.63	6520.18	5832.06	4418.37	221136	116218	129250	6985.56	5678.54	7039.48	3817.78	7466.69	3419.94	1160.94	5237.72	195974	118634	165671	67139.8
176.081024__1.300865	1000	1000	1000	1000	1144.27	1000	1000	1000	1000	1000	1000	47669.1	36414.5	18400.4	1000	1000	1000	1000	1000	1000	1000	1000	34001.4	49269.5	45562.8	20567
98.947052__16.403360	97418.6	103902	87663.9	109579	155582	124759	122096	129257	128283	118373	127339	197923	185301	178785	145035	166559	180123	150433	129404	139066	182305	268776	225337	32064.8	255753	220316
330.235809__1.641604	1000	1000	1000	1000	1000	1000	1000	1000	1000	1000	1000	4689.39	1000	6726.98	1000	1000	1000	1000	32078.1	158151	11249.4	1000	3837.15	24307.8	40249.6	1000
341.070770__7.199710	17616	50500.8	34060.1	19999.5	25636.4	22338.7	23682.4	36062.8	24519.4	37214.3	32510.2	110063	77707.6	87337	84629.8	124007	211415	184982	73022.4	105762	167068	223395	115932	15809.1	285617	264514
725.266663__1.460443	1000	1000	1000	1000	1000	1000	1000	1000	1000	1000	1000	1000	1000	1000	1000	1000	1000	1000	1000	1000	1000	1000	1000	1000	1000	1000
251.200333__1.567444	139934	146295	146203	109272	112087	125460	208893	146241	138865	142057	93639.6	53549.6	54403	53342.4	95558	80546.2	141677	91143.4	174865	241494	258324	219468	56685.5	1000	71022.9	68884.7
125.034035__26.410831	1442	4497.36	2557.89	3787.61	4189.31	3053.72	1954.37	3564.97	4573.77	1455.01	3037.32	161547	230770	319665	2670.57	3237.36	2454.28	5964.5	4063.94	1933.73	1915.96	1963.56	1000	1000	308036	218434
368.063263__6.949695	1000	1000	7876.79	3817.66	1510.11	4003.68	1000	3300.07	1000	1000	1673.81	4234.71	1000	1000	2023.16	1441.1	1333.03	2219.14	2174.89	1000	1000	1000	4694.75	1642.15	1000	1000
346.174835__1.631460	1000	1000	1000	1000	1000	1000	1000	1000	1000	1000	1000	1000	1000	6599.36	1000	30005.8	17860.1	1000	13717.7	236491	184800	36743.8	1000	36259.8	1000	1000
374.001923__9.748810	14711	27123.9	42200.4	1815.17	1000	4777.73	1000	1000	10664.5	24759.1	18550.3	27262.8	16678.1	13156.9	4924.14	23381.7	8772.35	9035.25	5998.83	5663.68	14315.1	17458.2	2619.15	1000	2890.33	1000
410.176025__6.520976	9971.71	13481	16434.2	5300.62	9705.47	10817.6	16971.3	9355.04	13439.7	17541.9	13423.1	2093.09	1000	3464.5	44344.3	63657.2	74026.1	78289.9	43848.7	89946.2	100764	80273.2	48445.2	14857.4	94421.7	69153.6
326.972015__9.699384	80391.2	108088	90235.1	49025.5	82380.5	78750.8	59031.9	64614.2	91237.1	102497	69180.1	74681.8	102593	95800.1	199150	167200	208268	236579	260670	134944	116571	208813	193284	70368.9	163818	169215
100.038780__0.853234	3191.15	3297.3	3871.78	3972.08	4144.75	2547.94	3252.14	3004.46	3374.88	4292.26	2908.92	47185.8	49955	20024.8	4446.82	3918.65	9235.89	5130.33	9496.13	8192.24	8924.73	8869.03	62676.4	62713.9	51622.2	18835.8
100.038795__2.877466	8967.72	6014.54	6723.83	5648.14	6748.81	9759.02	7990.45	5694.75	5101.49	8360.66	4718.72	60067	37408.7	20024.8	6784.58	3495.95	11466.5	7637.74	15221.4	22957.3	29065.1	36312.2	31659.8	45768.4	65762.8	19652
237.123230__12.126554	124345	117795	118331	132135	153756	152426	152193	126328	139517	142346	138409	182224	192431	186820	115324	123833	123439	114783	129308	172690	157409	172848	167532	84287.3	175651	174391
340.811829__16.411121	89229.4	84556.9	75174.1	105040	121306	102806	103472	121099	103857	105347	105299	168256	123486	155013	98455.8	124642	155641	133662	115936	114880	183768	202913	187729	25006.7	235805	243610
179.069946__1.869861	8892.71	7807.6	5156.48	13130.2	10203.4	18107.8	11936	17143.5	21433.8	17726	10147.3	10814.9	9457.91	7492.56	9759.54	11149.3	19070.8	13288.7	15856.2	55981.2	63777.8	35111.9	23207.1	9855.27	31400.4	21454.5
469.087036__7.958467	33109.9	67900.2	59888	64033.7	99999.7	98974.2	122212	29624.2	60595.8	78072.8	73655.2	58638.1	60457.3	63670.6	68748.3	77628.9	67701.3	54682.5	25001.7	23741.5	26794.3	23214.2	44765.6	13917.9	53018.6	50026.1
103.074806__2.160815	12486.7	11974.2	5426.12	10304.5	18293.6	14142	17382.8	16523.8	12946.1	16572.9	19069.5	25222.1	25257.4	22133.9	30012.5	40439.8	47462.8	43019.5	77610.2	125986	124399	269368	40656.2	11585.1	92214.5	50498.3
626.049561__11.067849	102968	152902	149540	43957.9	62432	63570	50505.6	45085.6	46210.4	47503	52578.6	134978	123166	129103	11895.8	8690.52	13923.7	16847	8480.44	13221.6	12736.3	15131.3	7565	1000	8782.82	15829.9
184.071136__7.320239	33314	9125.48	21281.8	18624.1	9009.17	20276.8	2745.21	55436.8	16954	19129.3	16322.2	14402.3	24947.6	28231.3	1000	1000	1000	1000	6391.83	20994.3	1000	5347.16	9185.5	5727.17	11581.1	15586.6
135.038467__5.995840	1000	1000	1722.43	1000	1000	1000	1000	1000	1000	1000	1000	1904.56	1000	1000	1000	1000	1000	1000	1000	1144.92	1000	1000	1740.11	1237.89	6115.18	2952.33
135.038589__8.346798	667118	663857	623639	332375	449710	391285	395066	447778	431438	415335	469224	438410	341039	354970	631754	634099	624204	562834	923182	1.19864e+06	1098700	1.49997e+06	1.93786e+06	919583	2.12678e+06	2.06855e+06
135.037201__9.426223	38587.5	34997	47060.3	35056.4	28804.9	40201	24642.1	21858.8	32940.6	13885.3	26898.4	5991.32	3026.3	5712.14	60992.2	53306.4	46367.2	52237	50477.6	36564.2	79209.4	103407	75517.8	21245.5	55964.4	44422.8
135.038010__23.605186	1231.24	1103.72	1000	1741.75	1000	1049.61	1000	936.3	1832.17	1219.66	1000	242591	192094	170052	1000	1000	1000	1000	1000	1000	1000	1000	196406	223096	242609	146496
135.038254__24.559835	1000	1000	1000	1000	1000	1000	1000	1000	1000	1000	1000	146941	1000	125036	1000	1000	1000	1000	1000	1000	1000	1000	102133	169496	1000	98077
135.038269__25.019636	1000	1000	1000	1000	1000	1000	1000	1000	1000	1000	1000	1000	96048.3	209131	1000	1000	1000	1000	1000	1000	1000	1000	1000	145301	206182	115687
135.037964__25.215874	1000	1000	1000	1000	1000	1000	1000	1000	1000	1000	1000	182039	117481	127339	1000	1000	1000	1000	1000	1000	1000	1000	121991	160646	132447	1000
336.898804__16.072594	53964.9	55769.2	43890.8	54878.5	71488.7	72195.4	48374.1	54995.1	55179	78251.3	71892.6	120683	129708	161547	49198.1	96873.4	80640.1	75419.1	63538.7	173714	142297	158394	166844	27196.5	189591	178328
251.127808__1.616120	79506.7	78387.4	73975.9	48936.5	53046.1	64504.3	53590.3	82110.6	93576.9	91177.5	75388.1	36669.9	51764.2	43464.1	70756.3	71993.8	106625	59779.9	45529.6	63780.4	81699.6	120721	47691	6466.79	30535.3	37626.4
253.048859__8.880466	202904	151859	152817	153676	160730	164152	170381	187468	170544	154097	172904	245201	280338	249661	72635.1	77040.6	77669	81527.5	76914	88389.6	122365	104731	78671.9	25358.6	95679.2	96000.9
342.048004__7.728194	3666.25	15782.4	2359.63	4611.97	10643.6	12290.1	4316.67	7890.48	3207.89	13213.2	12320	2198.44	1000	3021.94	6369.69	8223.23	8924.63	8099.58	5486.77	3375.75	2999.85	2197.57	4098.37	12029.5	10827.9	9177.03
320.009674__5.285721	142870	153935	156616	105403	83483.3	111159	99246	79612.6	81996.3	99753.5	98578.2	1000	7097.48	4439.99	200478	190408	197155	250988	14546.8	18684.5	16071.9	14953.8	16514.5	13340.7	16422.9	19800.2
130.997330__8.382610	43938.5	51892.6	43744	24016.3	36907.5	33082.6	38975.8	39956.1	42859.8	45703	35696.8	49842.3	49791	54979	80918.3	78579.1	89754.5	81314.1	79590.4	84672.9	162152	109539	81712.4	69661.7	102200	99673.9
320.060730__5.261322	71348.1	66807.1	65004.2	109938	180552	124135	142448	141338	124601	78040.4	100531	88221.9	71671.3	79445.4	173306	169427	216109	173551	130432	11771.5	14264.2	12155.5	128808	57984.2	142546	110262
177.021255__3.006890	113840	135543	121368	106258	124428	112464	161650	111200	106512	167527	147868	139534	120085	126406	38684.6	57411.8	56191.6	55574.9	48813.8	104601	75237.2	69895.6	52843	12930.5	51829.8	50255
327.158020__6.351759	243263	244201	211887	268081	283778	252075	245651	279253	264948	244691	248202	199946	206691	204592	230862	208374	202781	199274	170502	164663	164368	170468	153703	184582	145269	143843
309.100494__9.544990	8108.03	1000	1000	1000	1000	1000	1000	1000	1000	1000	1000	1000	1000	1000	1000	1000	1000	1000	1000	1751.75	1000	1000	10509.3	1000	4019.96	1000
381.228333__1.711538	4597.02	29752.7	4817.37	4601.95	3692.01	7789.47	1701.97	6653.68	8250.76	5855.32	6708.79	3580.22	3197.7	1535.52	21501.3	18900.3	52722.1	60039.2	65624	209456	169136	117215	7044.89	3759.68	3328.14	17933.1
141.015732__6.423405	271377	282649	267859	259724	268352	271994	221126	268694	290222	264611	245855	248317	216283	244215	244845	220751	239022	237128	171881	180993	172968	161470	172367	218892	175515	183998
268.103088__7.154293	21582.4	7216.25	23033	13443.9	11777.2	6560.26	3401.95	30589.4	7274.36	5217.15	13272.4	11919.1	21478.3	16734.4	27116.9	19713.7	21304.6	21744.2	33121.7	43662.2	56337.2	75825.8	20969	11757.3	39603.8	59893.2
784.147034__6.033045	208391	214811	193810	75758.1	88454.7	66278.9	76988.9	49435.8	52868.9	51559	58055.6	206930	162937	159912	59735.7	74842	86660.3	84164.5	109060	102751	126715	159449	86266.2	23387.4	176298	226997
650.195068__7.892362	34833.1	46034.8	49249.6	55936.6	58340.7	68794	66082.1	41025.6	69185.9	56150.3	49955.5	91184.7	59016.8	33858.2	23397.8	15094.9	23493.6	10317.5	12906.7	10776.8	12782	40727.4	14681.1	1311.01	27938.4	41281
164.056320__3.988711	60329.1	69323.2	73392.4	65215.8	78056.9	71608.3	85717.1	66974.7	73261.3	84496.7	77692.2	28247.8	81004	58905.9	30130.4	23947.1	25913.3	17642.2	14333.2	35969.1	29973.9	24625.5	26884.6	16691	23093.8	24780.9
164.056107__5.817070	8610.54	8548.17	6409.27	9753.29	14736.3	11043.5	11566.2	13290.2	12445.3	11720.4	16113.3	16881.8	13419.9	18354.5	2858.05	1147.12	3305.81	4998.49	1000	1000	1000	1000	1000	4190.53	7394.95	1000
164.055069__6.228076	1000	1000	1000	1000	1000	1479.16	2917.6	3550.09	3449.44	2823.26	1000	3973.98	1000	3380.66	1000	2103.51	1571.83	3813.31	1000	1000	5063.38	6020.49	2243.2	2614.11	1000	4956.04
164.054214__7.337412	10052.3	4238.03	8710.86	11131	6401.15	4703.62	2177.5	28657.4	6796.96	7999.01	9469.04	1000	9415.4	15681.9	3578.06	1000	7043.34	6630.88	6918.14	10353.6	5750.43	7717.74	13442.3	1845.8	9508.11	8082.32
164.054535__8.044605	2913.86	7220.65	5728.65	4826.47	7256.59	4578.64	7432.88	1918.81	1614.32	2144.12	4613.74	8025.6	3760.99	6906.22	8008.99	6361.75	7574.75	7518.79	4998.17	10247.8	5057.04	7394.36	8532.98	2681.87	10454	7357.15
164.054825__8.541178	7863.82	9638.79	5855.11	3955.03	7767.55	6821.09	2245.44	8032.51	8859.92	9028.6	8705.36	6648.03	5732.22	15392.2	18696	16640.4	17734.6	17164.4	20987.2	20895.9	23383.5	26840.3	20595.8	6942.21	18740.7	27779.9
164.055054__9.105838	1000	5098.35	1000	1000	1779.92	2541.45	3303	2198.6	2033.81	1934.01	5955.23	1000	1000	4790.91	12359.4	11241.2	11885.7	11777.7	12212.3	12583.2	12973.8	10726.1	8078.55	3740.45	15628.1	9222.7
164.056320__23.497978	1084.4	1000	1000	1000	1172.38	1000	1000	3695.1	1000	1205.08	1261.52	115240	164917	171928	1000	1791.59	1000	1159.72	1000	1000	1000	1000	147320	198509	164412	119637
164.056015__23.860073	1000	1000	1000	1000	1000	1000	1000	1000	1000	1000	1000	1000	142258	22882.2	1000	1000	1000	1000	1000	1000	1000	1000	162474	1000	1000	119637
164.056000__24.175577	1000	1000	1000	1000	1000	1000	1000	1000	1000	1783.76	1000	216313	171654	1000	1000	1000	1000	1000	1000	1000	1000	1000	1000	127005	212597	104826
164.056107__24.858891	1000	1000	1000	1000	1000	1000	1000	1000	1000	1000	1000	142744	137395	188068	1000	1000	1208.36	1000	1000	1000	1000	1000	117365	143275	162518	115885
164.055923__25.608393	1000	1000	1000	1000	1000	1000	1000	1000	1000	1000	1000	1000	131357	99509.5	1000	1000	1000	1000	1000	1000	1000	1000	70831.2	98561.2	1000	72382
673.762512__16.125515	139540	107357	150993	135876	142142	170357	114565	155694	131269	128894	144802	123017	117147	134674	136070	127511	151504	144635	144070	109176	135105	143874	84757.9	127173	101891	87854.2
731.098206__10.495436	136906	154398	144853	142778	189461	172704	168296	125557	139843	173880	143401	155358	158596	152396	198008	203821	218899	212547	197135	228706	209709	183892	154206	103681	127390	144823
699.557800__1.522027	22625.2	10692.5	7150.84	35259.6	20798.8	25641.6	38055.4	1000	9200.57	1000	5322.87	102079	80064.4	97226.5	14604.1	6473.52	7889.4	28377.8	48041	1000	1818.71	1000	225097	205589	50627.6	71294
322.019684__7.748240	145568	98348.4	87002	104225	127952	81184.9	72595.5	120597	103148	56936.8	77290.9	56282.3	46528.2	99872.3	13396.2	8028.96	3987.14	13639.5	1000	1000	1000	1000	1000	102410	1000	1000
612.638977__16.432344	137733	151713	135787	154647	184034	129223	153482	169419	156693	170510	155115	193208	192840	158150	148796	167607	211549	153512	169620	134257	213998	225796	207432	59191.6	225738	222919
196.928207__10.504594	73613.6	85921.8	65916.9	21396.3	22611.8	32068.4	22289.9	17762	20579.4	30174.1	15331	148634	77409.6	40988.6	20522	23491.2	28699.3	28046.7	10099.9	20973	25077.2	23167.9	23819	12679.7	130052	146920
116.926880__13.033153	240304	176738	198516	318380	224185	225269	176117	222870	198131	209616	239534	189177	191860	182569	221073	227921	191603	204159	177603	139755	135905	150316	146418	173269	122222	135067
209.063522__2.183767	5687.94	8260.08	7447.06	1909.92	5807.04	6204.65	5554.1	6408.12	5242.7	5182.35	6466.29	11546.9	6576.12	13093.1	9899.78	10905.2	13120.5	12686.5	9978.82	6885.33	4431.14	17607.9	8620.27	7960.39	21005.2	18417
209.063583__2.677888	1000	1264.86	1796.76	1233.65	1749.26	1616.52	1000	1000	1000	1370.73	1576.52	14035.5	9867.03	12687.1	7784.24	4196.65	5533.12	3921.28	8411.93	1000	1000	12407.8	7246.03	7808.34	7736.48	13453.6
209.066391__3.138556	2842.34	1000	1000	1000	1000	1000	1000	1000	1000	1000	2559.54	12843.2	9403.13	12687.1	1000	1000	1000	1000	1000	1000	1000	1000	8353.63	11185.9	8956.34	1000
209.065720__5.455462	2243.22	1000	5609.95	1392.72	1597.04	2329.86	1826.81	5113.53	5613.87	6174.88	5078.11	4144.29	4402.48	1669.7	3623.5	1651.52	5229.66	1000	1000	1000	1000	3441.33	6502.35	1447.77	3222.48	1000
209.065613__5.776979	4562	4944.75	2119.85	8467	8147.55	5090.88	3577.2	1510.7	3303.18	3759.69	4581.52	8700.47	11413.6	9647.46	1000	1000	1000	1000	1000	2022.15	2761.9	1000	2642.94	2128.54	2853	4189.19
209.065155__6.309602	32530.8	31741.8	35298.1	42835.4	52959.6	45730.7	49983.3	45630.3	43182.9	49140.8	43935.2	49180.4	50482.7	51460.6	18133.6	24730	21492.2	21860.7	26215.8	30041.6	36636.1	39026.2	35946.8	11749.8	50461.8	46689.9
209.065247__6.974018	45936.4	34822.1	42456.4	82082.1	86049.6	107666	159614	47668.4	47434.8	67991.3	81610.1	52390.8	63671.3	66034.8	25000.1	37728.7	35436	20315	22195.2	84586.9	48021.5	39979.6	38671.5	8313.67	31843.6	36127.4
209.065125__7.355391	20827.1	20006.5	4994.59	17231.1	23038.8	19282.3	19761.7	19007.3	18594	12890.9	20290.5	29387.4	27423.3	18039.7	14085.9	40125.8	29592.5	32097.9	49740.4	53462.6	75362.9	57387.2	60749	13935.7	65067.5	51637.3
209.068069__8.184942	6346.12	1000	2445.55	1000	3772.04	2991.48	7426.58	1000	1000	1000	3569.87	8164.93	5984.24	9855.19	38367.8	37801.5	42398.6	1000	56344.9	74137.8	70231.8	83392.2	53602.4	10086.7	80262.8	82833.7
209.063858__8.608108	10220.6	12204.2	3666.26	2461.08	4533.03	11249.2	6046.87	13369.7	3245.57	7923.5	6563.98	4476.88	1000	1000	9068.64	24093.6	51461.1	22533	24349.5	27328.6	19622	15146.3	7299.89	1000	10028.7	4051.75
209.066452__23.633450	1000	1000	1000	1000	1000	1000	1000	1000	1000	1359	1000	102291	57429.6	168479	1000	1000	1000	1000	1000	1000	1000	1000	123923	204351	100760	55072.5
209.066391__23.868473	1000	1000	1000	1000	1000	1000	1000	1000	1000	1000	1000	224118	161839	111733	1000	1000	1000	1000	1000	1000	1000	1000	182804	1000	1000	115904
209.066391__24.223846	1000	1000	1000	1000	1000	1000	1000	1000	1000	1000	1000	1000	151921	111733	1000	1000	1000	1000	1000	1000	1000	1000	134713	196019	192351	69988.2
322.058624__5.079762	116300	88625.5	82420.7	181398	260596	167822	215297	208621	183105	105233	111093	185988	122837	170286	108864	80906	90378.9	83465.9	70759.7	18688.6	40725.8	23834	64604.4	51811.5	53221.7	38669.1
131.033417__2.733091	18579.6	17685.8	17286.5	17522.5	15209	17306.7	16115.9	15342.4	11763.8	7661.84	14508.4	95488	103408	147358	17645.7	23525.1	21956.4	18841.7	36698.9	58861.3	69434.9	62152.6	97935.6	77007.9	136535	46078.1
131.033264__7.347823	61526.2	49471.5	53359.6	68614.8	62299.8	51678	67595.4	90430.7	45897.4	54182.4	55942.4	86450.4	108457	105607	41616.2	39558.4	47988.6	52506.2	50693.3	70485.1	58533.8	56629.9	54710.2	23275.2	57492.2	43175
131.033295__8.422320	41926.1	40730.8	49093.9	47949.4	38213.3	43133.3	65702.9	49408.5	43994	54605.5	32006	81289.3	80272	68622.9	85727.8	104073	119061	102414	85305.8	172636	134888	177643	167241	65533.2	209961	168631
131.033401__9.098119	19420.4	14785	12239.6	14751.6	14014.9	28348.8	23411.3	17565.9	14189.4	15268.3	16193.7	12948.6	9592.29	11627.1	15934.7	13481.2	15884.4	14220.8	14829.4	16941.5	17303.1	16938.9	16565.7	6764.84	16944.9	17784.5
131.033463__23.382978	1811.42	4055.16	2315.04	1381.19	1525	214.95	3003.41	4019.7	4676.55	3832.76	989.82	793795	1.16876e+06	1.00346e+06	1949.39	1773.07	3221.36	4394.87	3889.93	3171.96	456.1	1499.7	941799	1.26832e+06	1.13819e+06	388126
131.033371__23.934828	1540.42	3123.75	2225.94	92.4	697.73	1286.91	2489.88	5733.31	2010.07	4045.77	1815.46	1.37093e+06	985757	1000	1498.68	4344.04	4089.46	3324.4	1644.82	2446.01	1000	1000	935947	1000	1000	886187
131.033401__24.599644	436.08	1404.64	1000	3068.09	512.77	1315.99	1497.63	1857.34	1122.89	2694.12	2428.54	764193	968294	1000	415.94	930.62	1000	8031.49	1328.62	2044.34	3624.97	1000	558869	1.04412e+06	1000	337275
131.033447__25.443190	1856.73	2523.08	4122.14	5060.83	1411.92	4577	2651.3	2437.78	4656.93	4772.44	5205.21	1.02519e+06	857131	683355	2375.51	3808.01	2546.05	2600.62	1310.61	3051.86	3153.08	1938.14	716653	901974	811004	463268
390.078888__7.901243	112660	60072.9	45706.6	104733	135574	83536	70135.9	142587	103878	56814.8	70775.1	216971	167679	195328	9632.3	4779.08	2167.55	7935.8	1000	1000	1000	1000	1000	23061.7	4297.23	1000
308.266357__1.502927	46908.9	50169.7	70820.1	34263.8	36418.1	31121.5	30438.2	35132.5	37836.2	68181.8	51609.3	22124.9	12100	17847	63112.6	88451.9	68541.2	99928.5	28427.5	59934.8	26983.1	84463.6	8431.01	1000	32956.9	46040.4
100.944519__2.694433	3492.51	3691	2784.25	2587.62	3815.53	2655.86	2625.02	1996.74	1512.84	1976.55	3183.36	1000	2809.26	1935.85	1000	1000	1000	1000	1000	1000	1000	10482.9	1000	1000	1000	1000
595.106689__7.962744	1917.04	1000	1000	1680.2	2085.71	1000	1000	1000	1000	1000	1000	1000	2630.73	1000	1000	1000	1000	1946.23	24315.5	41207.4	10677.1	7670.72	10319.3	1000	4570.62	1000
345.008698__8.685415	54916	71581.8	39413.7	72242.4	60594.3	53095.2	75614.4	39806	82912.5	62777.8	62590.7	32581.4	41765.9	32795.8	66575.1	86138.6	37563.5	49384.5	90794.1	47594.7	55850	35460.4	22677.7	28991.6	25402.3	15024.6
91.020340__4.423503	49441.9	46312.1	56348.5	65602.9	127074	87371.4	45542.9	38860.8	49443.6	33682.8	89659.9	25637.5	11098.4	9352.67	55079	113377	90317.5	94275.8	68967	30301.8	20517.3	37555.4	4236.64	9045.41	26904.5	34114.9
91.020462__7.761058	19983.1	6044.93	9952.42	5586.88	18027.7	6223.11	10179	10692	8332.95	8851.07	7759.11	11593.9	8428.32	9858.66	7592.92	10661.8	9611.71	8455.26	14269.9	10731.1	10295.9	9629.78	11041.2	9888.47	25478.1	18724.6
121.039085__2.594835	926871	926557	762046	804247	780825	710880	1.00644e+06	567372	756974	737607	799156	816302	747415	663228	133790	562689	5838.34	85296.3	269151	491674	1.49935e+06	147544	52842.6	136527	458656	49083.5
121.039581__7.322896	5087.78	1000	2797.63	2700.2	1014.14	16556.7	2356.36	15515.1	1000	1633.5	2851.5	12019.8	2708.01	3496.71	2625.23	4493.01	1316.79	710.45	3645.09	1280.94	693.02	1379.76	1675.01	3215.13	10981.3	1933.38
121.039116__7.707191	50373.1	53938.6	34049.4	42101.9	56358.9	32677.4	43037.1	43951.4	38531.3	37562.3	49420	63091.8	49660	65897.9	56606.5	68370.8	66797.9	59650.3	59785.9	82958.9	87080.1	131873	67363.1	18911	102176	109430
121.039093__22.763983	18948.5	14804.8	15935.5	19476.5	19213.6	17395.2	17124	20508.8	21195.8	20746.5	15336.3	4232.74	1000	1000	26409	20226.2	23758.3	21666.2	26114.8	19384.7	15952.8	20731.2	87540.1	6402.93	3521.66	31201.4
121.039093__23.335745	6359.85	8399.04	7418.37	17012.8	13903.1	11074.4	7713.72	19833	8497.96	17292.9	7327.73	752721	1.09315e+06	1.08862e+06	12755.6	14677.6	10249.1	12408.4	8676.97	7198.44	8266.61	9643.08	961149	1.19965e+06	992409	331328
121.039093__23.849129	7425.65	3780.04	5994.72	6401.03	1000	3320.93	4929.23	5439.72	1000	5040.82	7327.73	1409105	910513	926099	1000	5578.3	7163.81	7039.94	5717.63	3279.77	5975.79	5557.48	1.25793e+06	1000	1000	806773
121.039085__24.267830	1853.87	4264.2	2410.8	3895.77	14533.2	1652.49	2332	4132.55	4649.06	2823.64	2469.68	1000	1.07896e+06	763387	6196.54	5578.3	2474.24	2186.89	4906.14	2314.09	3027.79	4480.41	988802	1000	1.26724e+06	576126
121.039085__24.603518	351.35	2758.1	3474.02	3895.77	6145.46	1000	3885.78	4132.55	2146.39	1000	2102.22	810383	950236	674723	1000	5085.48	3701.08	1000	1000	2682.34	3174.07	2275.87	540562	1.0561e+06	757211	319128
121.039078__24.871975	2578.17	1000	2813.09	1869.81	1405.22	3638.47	1000	3198.38	3208.51	4219.73	1695.04	882451	572777	1091403	4599.84	1400.36	4578.25	4936.21	1232.25	2974.5	964.37	3855.06	723658	1000	1.00649e+06	612026
121.039085__25.409176	2342.62	2361.82	2421.54	3461.65	2333.83	2577.28	2211.98	1850.4	2422.66	3183.04	1962.08	1.01726e+06	572777	724935	3303.03	3867.69	3677.21	3018.02	4794.97	2870.55	1283.84	1885.3	692291	909190	748432	393028
296.906555__16.077528	72875	69117.3	59413.9	67167.7	76588.1	77727.5	83928.6	84303.4	87510	101165	64723.1	151556	185970	189028	69359.8	131130	84598.1	96621.5	103145	233195	175436	196175	174157	27871.1	225528	207132
221.889145__16.305929	93493.8	87505	89245.8	101507	123887	107383	111247	120258	94187.3	124379	120033	151644	169414	157701	127604	143276	143814	142294	102093	143472	166315	222601	176664	26398.6	231958	200688
136.875885__6.881057	70425.9	67881.6	79996.7	70744.4	68128.2	81654.2	76765.7	79261.6	68282.9	75920.3	79430.1	64479.4	73641.8	76807.2	69485.8	78688.6	70372.6	79647.9	90854.6	82678.4	91837.9	77953.1	83111.7	32305.1	74989.3	84611.5
82.039482__26.322844	4470.42	1858.57	843.98	3600.1	901.92	1916.42	1545.5	1489.87	3096.24	974.79	1045.67	329352	244722	442790	2203.72	4817.87	2961.64	2751.74	1017.01	2279.09	1583.28	1251.55	272177	326190	481486	396321
156.101288__4.036842	166238	176400	161214	199659	225804	205570	185586	240269	250461	226760	229208	120050	120139	139183	65465.9	62595.9	65925.7	61382.7	57746.2	56639.9	71314.2	97210.5	57369.1	19965.7	66917.1	88247.6
183.009720__1.510802	6975.07	5789.15	3414.14	19227	3663.17	13741.5	14953	18251.2	4880.95	12435.1	5247.32	11220.6	14035.4	9567.9	7908.82	63397.3	19523.7	39102.8	28185.1	121354	155767	31011	7273.8	4801.02	22367.4	22429.8
237.123138__7.375551	136954	167852	186245	133363	155063	155279	142397	129664	160459	173100	157682	133812	128829	142002	185561	192969	193469	183358	150245	185133	164592	183514	147240	126927	137756	133461
223.017654__4.487303	17125.6	13283.2	16689.1	14790.5	17110.2	39921.9	27453.4	5406.52	3566.21	17040.5	8310.51	8188.46	42283.7	5129.44	15251.1	13114.8	31996.3	22095.3	23984.5	16790.9	15885.9	26610.6	19718.2	5629.18	22851.1	45834.8
402.870575__16.066441	52859	49857.6	43847.2	53186.9	56382	68974.1	62409.9	60062.9	57563.2	66248.7	65646.7	124716	114069	144676	63017.4	70565	81898.5	80825	83621.4	164496	143177	146183	169967	48652.5	198364	154503
629.893311__9.336883	2758.85	13611.4	4622.37	1000	15826.1	3757.6	17902.3	1000	2782.71	7952.59	2903.96	52908.1	31772.8	49333.9	34848.8	65969	53886.3	42514.8	47501.9	43771.1	46633.7	62852.1	104950	1000	134085	154902
918.218384__10.508283	22944.8	22392.6	23747.7	6746.62	24046.8	16650.4	10385	11562.4	16641.3	11702.4	6925.76	72504.1	67030	95627.3	58216.5	73115.3	85441.6	86740.6	101176	145582	178224	229815	140201	1539.54	191460	156815
395.387360__1.435100	13274.5	21260.7	25626.7	36705.8	16927.8	36912.5	32938.3	37489.2	29699.9	14960.3	24100.5	30803	19581.8	46370	20197	32976.2	24087.7	12895	122084	240612	81458.2	54606.3	34337.1	82121.6	40001	25849.2
632.173584__7.690357	13061.1	7905.85	6911.85	5841.35	8602.26	13919.2	7609.92	26041.5	8541.94	12535.2	26105.9	19845.1	17305.4	17445.1	26498.4	60804.4	67248.3	27086.2	74259.7	337626	338430	356088	117146	14702.9	65452.1	31454.3
695.240845__8.197486	3682.25	7622.06	8061.11	5174.24	16321.3	11938	8660.03	4110.8	3839.78	8174.79	4677.57	22917.5	18365.7	18763.5	141345	136377	152348	152687	177346	176745	243832	287393	89773.7	63722.8	134986	167935
327.085297__7.331659	25612.1	13737.8	22316.8	6219.41	13285	7636.83	15574.6	1000	9487.27	8742.01	3827.67	13934.5	11407	8835.86	28937.4	50487.4	52599.1	34363.4	54268.9	195457	129017	151653	34320.1	3437.02	40599.8	17816.8
234.076202__1.818427	59942.1	16648.1	65012.7	13660	9512.06	24880.9	17490.8	8447.07	11178.9	15620.1	38445.1	85048.8	66730.4	74458.7	10321.7	11130.9	27468.5	23345.9	36371.9	165995	93992.2	128964	34616.5	39652.4	68228.8	55452.9
236.076263__6.501939	81141.4	82610.2	104140	44477.3	69492	61452.2	82465.8	67568.9	77469.3	94078.1	65814.7	69996.9	70856.3	66652.7	99101.9	136959	146486	165662	106081	165168	194428	174843	160220	77408.3	182120	168365
434.133667__7.445409	4241.7	1000	1000	1000	1000	1000	1000	1000	1000	1000	1000	1000	11002.5	1000	1000	1000	1000	1000	7250.39	27409	1000	1000	25660.2	1000	22736.1	17117.8
415.158020__9.101171	153680	160778	130777	172073	230484	214774	166226	183955	184802	167348	165555	176705	194329	236163	129527	103802	109747	134843	110171	118914	137664	176119	91132.6	40228.1	106320	127028
259.969421__9.219670	115973	145717	146932	164322	199554	200988	191181	136796	151524	150175	137906	154565	168098	166785	159760	142211	155248	181324	135310	112458	104288	110268	159893	153632	99388.1	112429
655.304993__1.423606	11460.9	16826.7	17831.3	9003.6	9427.39	13044	10228.8	28406	12299.8	13451.2	8796.89	3140.6	7759.59	13264.1	40064.4	27319.5	30953.3	43522.4	114682	187451	70375.4	77960.2	7759.77	4247.4	23471.1	20472.9
293.050140__4.418775	25751	38872.9	34666.6	7147.54	1000	1000	6907.48	1000	26783.5	20631.8	33275.8	1000	1000	1000	1000	5604.09	1000	1000	1000	168214	131300	79526.1	1000	1000	1000	1000
325.273224__1.536772	1000	22935.3	6747.94	1191.88	1000	13137	10138.9	29805.3	1000	8400.05	4703.98	1000	1000	1000	41560.2	23716.1	25653.4	20270.8	23951.8	170697	221003	171352	1000	1000	33818.1	10849.5
278.984009__6.040902	28508.4	31239.5	39018.2	12721.2	11160.9	14581.3	11253.2	14925.3	19651.5	25620.1	25189.6	1000	1000	1000	12173.6	16433.3	13553.7	17732.4	1000	1000	1604.59	1604.35	1000	1480.63	1000	1000
195.925659__10.759195	84903.1	92897.3	73182.9	7378.69	8538.71	10278.4	8138.36	2452.01	1022.95	1070.12	1301.86	138576	73038.8	33549.1	1000	1000	5170.23	6527.55	4786.94	12610.8	12709.2	14362.8	14691.1	1000	103611	127879
315.949524__9.786785	32490.6	28641.5	41832	12954.1	15408.2	19583.8	16192.2	14731.5	24742.8	40268.6	33277.9	19900.7	19939.3	13448.7	16509.1	39813.4	18624.3	16092.5	20568.6	25459	42361.6	26100.4	3596.79	1000	1000	1000
683.436340__15.999852	146954	168655	156593	112280	122386	143630	125419	123430	119720	145150	131227	181215	151942	175867	141337	133228	154135	134723	196885	181190	220971	216769	132044	129535	154661	178211
185.080246__1.910958	30179.1	29642	33378	27328.1	33477.8	51278.1	27393.6	57662.9	57630.5	41469.3	40607.4	65006.6	68967.6	59228.5	57617.8	86170.6	100977	59528.1	90079.6	264822	252008	114763	105799	61175.6	118663	82780.1
185.080231__2.413488	11911.9	1000	15050.8	11389.5	14115.2	11340.2	16558.1	21809.7	18629.5	13821.9	13590	42330.1	46775.2	64135	20947.4	23548.2	30543.5	25969.1	35559.6	108677	83914.6	204175	59494.1	29553.1	60531.5	40755.2
185.080231__3.600884	6676.35	1000	9181.07	11385.9	12515.7	11284.6	7982.25	11953.4	12576.8	12669.2	9923.84	67198.9	41795.6	56143.9	9537.96	9708.42	11340.9	9436.61	19054.7	20591.9	19642.5	14708.3	53145	43508.1	50250.7	42361.7
185.080246__4.754692	11411.8	7744.9	6982.99	7459.42	13466.3	11284.6	14279.5	6014.85	1231.66	11248.4	10961.1	22612.5	11521.4	28159.1	10594.9	14637.9	19250.9	11516.2	15548.2	18176.4	31250.7	25560.4	32180.4	24301	32191.6	25450.1
185.080292__23.597486	10983.5	15740.2	10242.2	13004.1	11222.1	11748.6	16443	12542.5	8507.19	9877.23	10270.8	295659	239311	341815	12732.1	11406	3900.93	12172.9	12198.6	11625	13332.6	15297.5	343513	468988	404777	138894
185.080399__23.950045	14660.3	1000	10242.2	17887	11826.5	14820.9	15006.2	14676	1000	12203.3	18095.8	373633	393597	322337	1000	16212.7	1000	1000	12198.6	14779.7	15652.8	12611.2	433254	1000	491509	353474
185.080338__24.316982	18727.2	15089	14872.4	16995.9	12319.8	15553.8	17498.4	17787.2	14462.2	17082.5	14363.2	371578	1000	296977	13119.6	16212.7	16423.4	15598.7	15907.2	15439.7	1000	16770.3	351751	1000	491509	257190
185.080383__24.816925	13642.4	18125.8	10467	14949.6	14524	1000	14889.5	12595.6	15394.4	15912.7	15194.8	309538	362647	446999	17502.4	10046.3	1000	15549.8	9610.42	17260.2	14250.2	11560.2	268920	390709	373486	289146
185.080307__25.238857	14033.4	10580.8	1000	14949.6	1000	14957.2	1000	9181.1	10233.6	1000	1000	1000	361616	1000	16038.1	11848.2	12569.6	12777	11965	12262.7	1000	14176.2	271435	346030	1000	188463
185.080368__25.602207	13576	15196.5	14286.1	10949.9	11208.6	1000	14306	13785.2	11011.3	1000	12624.3	389309	164509	319964	15594.9	16214.5	11610.3	12608.2	1000	1000	13886.5	14394.3	247025	220952	318128	185763
185.080261__26.544619	12687.1	11330.7	11791	12488.5	11898.1	14254.2	15496.1	1000	11522.5	10607.6	15246	120371	1000	201768	11249.1	9798.1	11910.7	1000	9561.46	12117.8	7818.14	10816.2	166746	149432	196118	1000
881.515320__1.382283	75983.2	79821.3	66156.2	13058.1	15178.1	8721.11	15432.1	26159.5	19577.3	30048.4	19780.6	4431.09	9528.89	10110.9	132113	152502	200614	150217	160669	187042	130060	175445	62755.6	13636.6	90070.6	98372
159.064743__1.919376	55637.2	35127.2	73512.4	43705.8	50125.2	81391.9	43015.4	47269.6	54413.6	32587.7	53152.8	213678	158635	211529	45286.9	48941.3	65814.3	36554.4	71900.6	82583.5	98089.4	116145	156003	212075	181644	95549.2
159.064789__2.569460	19653.2	16372.4	23197.7	1000	25633.8	20362	24011.3	27425.2	19392.8	19965.2	29559.4	148726	165728	219390	31883.6	34039.1	42356.4	27348.1	38397	78044.4	64311.9	45084.6	177561	126525	200766	81856.9
159.064804__3.037976	27184.7	14848.8	18435.5	12841	15260.8	15325.3	15168.4	18682.9	13097.4	14050.4	20066	163843	132257	190846	13875.3	21296.8	14071.8	16455.1	13108.2	29538.4	26596.8	19943.5	94636.2	170058	107132	46827.5
159.064789__4.276386	13763.2	18411.8	16353.5	17417.9	18671.1	21237.9	16709.2	19688	14586.5	1000	20710.8	37530	80992.3	67873.3	18807.1	12324.5	1000	16207.1	10962.2	13124.2	16516.4	15744.7	36544.2	63709.6	67026.1	77918.6
159.064667__6.281097	28984.8	23081.6	29947.4	18014.7	22687.4	1000	24626.4	33081.3	27070.3	28158.7	25353.2	24834	28846.2	22550.6	20829	28060.8	23882.9	22816.7	25659.9	31030.1	24753.5	23144.1	24366.1	21161.5	27471	26241.8
159.064606__7.305614	28517.8	28425.2	30994.6	30701.2	34075	33280.9	38105.5	29536.3	25778.6	37459.6	31044.2	43091.3	27806.1	43404.6	48802.7	41332.6	70536.8	40838.6	58712.2	106562	113960	105215	84417.4	23494.8	109015	79833.3
159.064835__23.703499	10134.4	7974.91	8001.56	8305.35	11333.7	9574.15	9632.9	11587.6	6999.68	10172.8	11478.9	1.65815e+06	1.4133e+06	1.24435e+06	11923.7	8670.96	8936.34	11319	12845.4	9539.81	9210.3	9174.4	1.56595e+06	1.57324e+06	1567405	1.13689e+06
159.064850__24.292751	9116.38	12625.3	9911.11	10669.6	10978.3	10790.9	9899.15	5142.28	8997.01	1000	9627.66	1000	1.36473e+06	937178	7471.28	9955.02	8836.59	13699.9	6912.46	9858.25	14841.8	11470.7	1.16704e+06	1000	1567405	792977
159.064896__24.607136	9116.38	8431.24	9911.11	1000	11520.6	1000	11366.1	10249.9	9114.67	12937.4	12369.1	1.03672e+06	1000	1000	1000	1000	1000	7982.6	12960.8	10774.4	1000	11981.6	710125	1.31598e+06	1.02832e+06	445572
159.064880__24.899031	1000	1000	9033.04	10499.9	10005.4	10039.7	10470.7	10249.9	12438.5	6274.81	10831.5	908902	1.11395e+06	1.52013e+06	11299.9	11148.9	11085.2	12208.7	11585.3	1000	7876.1	11981.6	1000	1000	1.28995e+06	895704
243.097473__1.947401	6240.6	5508.59	7969.26	5018.55	4616.55	6837.98	4274.82	5289.43	6171.52	7510.86	4778.68	44919.3	19757.1	29506.3	6946.42	6062.29	9056.86	7683.25	6597.52	4101.16	10559.2	14957.2	34807.8	30300.7	36186.6	26693.3
471.130310__8.113132	1000	1000	1000	1000	1000	1000	1000	1000	1000	1000	1000	1000	1000	1000	1000	1000	2653.4	1000	26443.6	21855.7	23608.4	15601.4	57482.3	1000	44531	14078.7
392.782471__16.412567	73363.5	75331.1	65309.3	68616.5	93774.6	80268.5	77476.5	95608.1	93929.6	95197.8	81278.6	173411	164319	144908	85547.8	100830	132908	100642	83690.3	94903.6	151734	249587	159207	23668.9	187551	232310
167.019608__7.825845	24237.9	27266.5	8945.48	4033.67	21421.8	19495.1	12364	11559.3	1000	20501.4	24114	18968.3	15662.5	20719.9	4294.32	4448.74	3941.48	3652.32	33487.3	46949.6	19796.1	15189	55306.2	2212.1	50235.6	22581.1
276.093781__7.083585	160320	187100	171740	144338	154030	163834	209025	93914.7	112702	193686	155440	72866.6	111916	106304	77124.2	67067.8	73556	65548.1	23197.4	44510	30964.6	40915.1	33539.2	28083.5	46234.9	49117.3
618.322693__1.906610	9877.13	5608.06	6676.24	1000	1000	1000	1000	4699.72	3314.99	6609.65	4634.1	3523.98	3961.88	3734.74	3880.69	10909.2	8946.16	8375.93	4282.85	31005.1	20652.7	7963.24	6506.19	1000	1000	2093.5
180.076508__1.505061	8832.58	1000	6345.15	1278.42	1441.46	1722.88	1000	1950.43	2164.16	1000	1000	40595	31506.2	23388.9	1000	1000	1000	1000	1000	1000	1615.11	1355.78	50196.4	53089.4	38842.4	20786.2
257.115204__6.994651	13305.5	1000	1000	1000	1000	1000	1000	1000	1000	2277.28	1000	6579.99	2561.12	3701.24	1000	1000	1000	1000	9497.49	18558	3530.91	7548.26	55323.4	1000	40196.1	11174.9
216.043304__4.845300	1000	1000	1000	1000	1000	1000	1000	1000	1000	1000	1000	1000	1000	1000	1000	1000	1000	1000	1000	1000	1000	1000	1000	1000	1000	1000
614.098572__8.784209	49014.9	52928.9	48099.1	32478.5	36480.4	22022.6	17006.2	25613.7	22701.5	19881.3	16337.1	38286	33324.1	31002	24717.6	29795.3	36203.7	52813.8	126473	124813	157092	183169	145952	47978.3	250969	285841
101.011665__6.353051	174758	204052	197300	157196	202234	128782	179651	230687	143872	131821	209186	80273.1	87424.6	47115.5	118029	116758	85527.6	58007.8	77683.4	30770	40623.1	96903.7	20366	10498.5	47521.7	19131.6
124.014061__24.005238	1000	1070.95	1000	1000	1000	1000	1000	1279.5	1000	1000	1000	198311	123258	143359	1585.85	1058.31	1000	1000	1197.35	1000	1000	1000	165177	142869	162751	85494.3
220.063354__1.973124	38249.2	58535.9	64926.4	49349.2	79408.9	83518.8	88953.2	34632.8	48691.1	69757.1	63789.5	54590	49321.4	48106.5	77187.3	95174.8	105752	73836.4	47228.2	55280.6	57697	65187.7	44195.2	8315.55	43750.1	42090.8
336.121826__1.936190	1000	1000	1000	1000	1000	1000	3650.56	1000	1000	1000	1000	1000	1000	1000	11787.7	10612.3	1000	13928.2	9300.12	10919.6	53035.5	1000	4362.35	1000	8340.77	14401.5
80.023880__23.507917	1000	1000	1000	1832.07	1000	760.07	1000	2793.12	1115.12	2310.2	1000	113987	90338.6	184112	2635.46	1183.55	1000	1000	1000	1000	1000	1000	136302	158286	167616	82056.8
80.023918__23.909397	1000	1000	1000	1075.25	1000	1000	1000	930.41	1000	1000	1000	260900	185543	23500.6	1000	1000	1000	1000	1000	1000	1000	1000	207277	1000	262616	137190
80.023788__25.288237	1000	1000	1000	1000	1000	1000	1000	1000	1000	1000	1000	174290	108288	127953	1000	1000	1000	1000	1000	1000	1000	1000	114020	124961	155121	70324.6
190.071945__2.052085	1086.92	1000	1000	1000	1000	1000	1000	1000	1000	1000	1000	77834.2	51474.4	37739.6	1000	3509.09	1179.57	1000	1000	3498.28	9767.06	8836.09	64005.8	77713.9	67857	28840.6
410.089417__1.731150	1000	1000	1000	1000	1000	1000	1000	1000	1000	1000	1000	1000	1000	1000	1000	1000	1000	1000	1000	1000	1000	1000	1000	1000	1000	1000
166.060303__7.354977	1000	1000	1000	1000	1000	1000	1000	1000	1000	1000	1000	19243.8	12602.8	12777.7	1000	1000	1000	1000	1000	1000	12341.8	11289.4	23574.8	1000	11073.8	23368.3
166.060349__23.922131	1000	1000	1000	1000	1000	1000	1000	1000	1000	1000	1000	1207708	815162	747698	1000	1000	1000	1000	1000	1000	1000	1000	764309	1.06313e+06	1.094e+06	662377
166.060333__24.277458	1000	1000	1000	1000	1000	1000	1000	1000	1000	1000	1000	865980	967166	649744	1000	1000	1000	1000	1000	1000	1000	1000	823578	1.00435e+06	1.094e+06	492445
166.060318__24.895887	1000	1000	1000	1000	1000	1000	1000	1000	1000	1000	1000	750249	319877	892430	1000	1000	1000	1000	1000	1000	1000	1000	665598	707645	832939	545242
166.060303__25.354788	1000	1000	1000	1000	1000	1000	1000	1000	1000	1000	1000	816252	740417	566128	1000	1000	1000	1000	1000	1000	1000	1000	621707	754647	641607	149724
793.499695__1.376011	113448	113928	104604	35366.7	52176.9	31902.8	38199.8	44899.1	47131.4	43132.8	34072.9	8721.76	14150.7	15997.1	167186	157034	163273	130451	93336.1	74111.5	129433	156957	11903.7	1000	15037.5	31285
165.076599__2.596824	2607.78	1146.91	2392.24	1576.35	5512.15	4254.46	3031.88	6148.59	6055.85	5414.36	7852.32	101267	104369	131730	1300.29	2031.33	1000	2386.73	1000	1000	10115.4	22034.4	136001	79441.7	111112	53969.2
165.076538__3.511672	1276.8	3839.5	4266.77	1634.39	4050.36	2095.34	3820.46	3072.55	2931.12	3377.64	1888.11	145948	84629.5	107970	2152.76	4183.05	3139.47	2936.86	2908.08	2402.63	2014.38	1997.44	80534.7	107112	103904	39066.3
165.073807__4.165789	456225	527444	75099.7	384405	532087	572034	738703	408612	495119	564460	567295	702286	627849	636028	486978	503800	570782	463293	1000	122247	80508.2	15502.1	345801	135403	396654	552599
165.075287__4.877749	12568.2	9015.22	8865.93	15870.5	15511.3	16353	13018.9	14660.9	14942.8	15694.3	12796.5	31786.3	39108.2	58794.7	2469.15	4188.79	5443.51	10619	4210.24	3289.44	3552.04	5308.66	38998	24555.8	60826.2	17182.9
165.076523__6.506599	1000	1000	1000	1000	1000	1000	1000	1000	1000	1000	1000	8640.79	6963.47	15738.9	1000	1000	1000	1000	1000	1000	1000	1000	3884.53	6747.54	8179.23	5424.56
165.074844__7.800505	1000	1000	1000	1000	1000	1000	1000	1000	1000	1000	1000	1000	1000	1000	1000	1000	1000	1000	1000	3192.57	1000	2254.63	2434.25	1000	1000	1948.94
165.076553__23.506502	3970.47	4928.06	2021.13	8880.23	9318.39	5920.21	3064.91	9620.26	4624.14	10326.9	2298.01	1.17449e+06	972587	834398	5982.52	8433.4	2324.6	3800.37	2050.95	1912.89	1632.53	3532.48	1.19071e+06	1.10143e+06	1274819	762789
165.076767__24.306654	1000	1514.19	1000	1000	1585.22	1000	1000	2070.93	1000	2212.13	1702.53	909792	1041272	690480	3139.8	1693.66	1000	1727.83	1913.02	1000	1000	1000	898115	978119	1274819	564557
165.076630__24.791965	1000	3046.95	1000	1000	1000	2153.36	1000	1652.85	1000	1000	1315.73	770799	870439	1.12359e+06	1000	1000	1000	1838.08	1000	1000	1000	1000	745606	978119	1005734	612725
175.132507__1.891757	2438.2	2778.2	1000	3321.39	4611.43	4310.76	1000	3356.65	1000	3386.07	2530.06	2706.51	2332.49	1000	3528.84	9907.35	14283.6	9486.95	14299	36166.3	38140.7	41697.9	11011.3	1000	15480	6354.13
424.963684__9.360604	4570.48	7610.28	2522.82	3608.3	6258.45	1000	6416.46	1000	3798.57	2230.26	3199.21	90222.1	56071	79340	7852.9	17298.2	7938.99	3307.03	15875.6	34801.6	38317.1	34983.2	28275.6	1062.69	81192	55893.1
337.329132__1.529598	21100.2	41137	12220.6	7535.1	10044.1	9903.31	7160.89	15481.7	43401.1	1000	4456.62	5980.27	1000	1000	45773.8	123873	162744	15565.6	7640.5	57085.9	41613.9	88017.4	8676.98	1000	11205.9	3613.25
193.061508__2.111355	1000	1350.61	1000	1530.25	1000	1000	1000	1000	1000	1000	1000	1000	1000	1000	1000	2221.96	1000	11210.6	1955.07	1000	1000	1000	4959.04	2672.23	2647.83	5751.05
500.969543__9.807778	26547.8	39801.9	25179.2	21429.7	33946.4	29592.5	25053	8928.7	16444.1	13055.4	13936.5	107821	70900.5	78788.4	89798.2	128610	130150	108171	157983	117590	218361	173972	69683.7	18348.2	76614.2	89062.9
321.206268__1.846397	20826.3	16373.2	18886.1	37635.9	34479.2	30321.7	31536.5	44466.1	20036.8	22730.6	19480	18776	22452.8	18276.5	23299.7	38821	55961.1	60860.6	93557.6	192840	146363	177940	19966.9	7163.11	47790.1	32147.2
304.014648__6.946034	148675	157194	170066	171460	161840	195236	163972	181194	148632	175036	164126	106751	121609	155994	213298	204642	222710	232241	226177	240336	197358	177758	208712	165687	197550	201704
283.067993__6.791909	26750.2	23601.2	30443.3	6741.96	9128.46	8093.45	21143.2	8674.07	5964.31	20787.8	29718.9	20212.6	10503.6	8597.33	8444.88	17672.2	15316.5	11069.1	12431.5	30672.6	21680.8	22224.4	19086.7	1313.31	33155	22654.2
364.134644__7.316081	13925.5	1000	10946.7	1000	1000	1000	1000	12651.5	2193.23	1000	10619.9	4254.72	14178.8	15564.4	1000	1000	1000	1000	7186.64	13308.7	13037.6	3723.02	4677.94	1000	4744.67	4337.04
206.966080__10.196415	75698.5	61762.5	74254.6	34055.1	28380.6	36168.3	26189.6	34293.4	25758.1	24136.8	33676	98172	80889.8	84276.7	22652.2	23463.7	22071.8	27639	31655.3	34451.9	37840.5	38295.6	53611.3	23773.5	66262.7	85987.7
304.979767__6.051988	34750.1	38169.9	40803.5	16463.3	14627.7	15161.2	15097.7	25122.6	26861.7	34453.5	29369	7632.89	9903.25	6438.64	16404.6	24199.2	18557.5	18592.1	1000	5264.53	4535.28	5624.35	4081.3	1429.35	6731.54	6022.75
96.007446__1.244888	1000	1000	7376.81	5706.2	1000	1000	4890.25	16300.2	2742.99	1000	2939.98	51429	45761.1	42523.6	1000	1506.78	3450.48	6168.2	5151.54	1000	4584.22	7461.47	1000	1000	45955.3	1000
96.007462__1.584533	3577.8	5586.62	2510.8	4092.1	8991.82	5588.81	11665.7	5308.84	14370.9	4875.73	14419	51741.9	1000	26499.2	19623.8	4973.77	12094.5	3163.95	6643.83	23637.9	1000	7461.47	52995.1	45678.4	37258.7	17226.2
96.007469__2.380137	4771.09	6671.25	3990.08	4926.5	4576.49	5997.05	6165.28	3046.96	10090.1	4875.73	7148.72	24090.7	19835.7	31253.6	9075.67	5845.93	15423.6	10843.4	17667.9	41481.8	38235.5	30190.1	45921.9	21887.3	50101.4	22319.9
96.007500__3.682876	3011.68	6419.86	6005.12	4723.08	4592.74	3813.99	3944.42	9491.9	3661.68	5747.14	5582.57	43668.7	21253.5	25342.3	8065.65	6700.79	5379.36	4520.67	9648.64	7884.1	6171.84	8077.68	21852.4	29788	27061.7	7569.16
96.007477__4.703818	6681.12	5192.98	9022.11	14154.4	13662.5	11061.9	20795.6	9921.94	12761.4	12569	10544	2964.91	15760.9	7411.18	8065.65	9613.98	5431.52	19815	10642	4096.29	9190.75	5654.18	8095.51	7459.71	8922.29	5696.4
277.234955__1.626425	16505.9	12162.3	1000	20198.4	9720.7	28471.3	4389.64	13766.7	9687.4	32583.1	8142.68	1000	1000	6481.62	22934.3	41596.5	46092.2	25734.3	29876.2	198248	47764.9	17730.7	1000	4978.57	15845.8	1000
316.022766__9.506443	34440.8	34566.5	40369.8	11051.9	17462.9	12286	15877.8	7940.83	13660.1	21681.8	12570.8	40349.2	45415.3	33062.7	20804.4	56749	52445.4	30522.7	31740.4	37566.5	57700.6	52802.6	26200.7	1000	46567.8	30323.7
176.044891__1.126157	1000	1000	1000	1000	1000	1000	1000	1000	1000	1000	1158.6	42132	29354.5	37014.5	1000	1000	1000	1000	1000	1000	1000	1000	32482.4	39353.8	39415.5	17836.2
176.044617__2.511868	1000	1000	1000	1000	1000	1000	1482.62	1000	1000	1000	1000	14479.2	12394.5	21902.7	8530.33	1000	5436.13	3664.84	9411.55	17775	12488.7	19424.5	29545.7	13115.5	19544.1	12858.7
101.034103__6.357043	138370	234137	161503	265794	137745	261099	221710	244512	251562	129728	201530	105415	88689.6	38306.1	56286.7	83222.4	96244.1	44700.3	40973	30105.3	73404.9	66325.8	29209.8	9130.25	42551.8	38332.4
231.042679__4.040651	55358.5	19368.9	83412.3	36973.3	26543.5	30326.8	31169.8	64578.4	41293.6	37430.6	120111	114860	72415.8	72872.4	8223.37	16356.8	14720.5	16081.5	10763.7	10074.3	12539.2	19503.5	11660.1	16534.5	9551.89	10921.3
227.971954__4.515531	16307.7	9276.81	6424.4	5476.46	18539	55078.4	106566	17563.5	30227.2	5545.53	3605.87	1000	1000	1000	27873.1	19688.4	87458.4	15424.8	1000	1000	1000	1000	1000	1000	1000	1000
215.000626__1.994364	68616.6	50412.4	65991.7	12444.2	14152.2	17457.4	14775.9	28603.7	37479.4	27760.4	21620.8	9248.55	15920.6	10838.7	1000	22567.2	14064.3	2168.61	9872.05	16050	19217.7	10299.3	1521.9	1000	1000	4673.33
396.112854__8.388561	16941.1	18521.9	14896.2	18857.9	8099.97	22114.5	21838.5	21027	16320.4	20108	26677.1	20169.7	21568.5	22639.3	83038.7	102750	120167	90774.1	50652.5	52063.6	69200.7	107646	169428	53970.4	304691	233474
183.101166__1.929397	48353.8	35572.7	40685.7	60489.1	62291.4	79094.8	57801.1	67472.3	59612.6	49146.3	39205.1	73613.1	44987.5	51883.7	52777.2	74512.6	87760.8	66640	134407	177686	161927	140906	94888.1	51043.3	99319.4	83296.7
371.028107__1.693104	1000	1000	1000	1000	1000	1000	1000	1000	1000	1000	1000	1000	1000	1000	3793.2	265107	8643.37	7010.58	25937.7	1000	44979.9	64937.5	4646.21	1000	18549.1	5459.33
366.041992__8.612637	30873.9	32484.9	13732	16609.8	21397.8	14648	8995.87	22676.1	13372.9	26058.1	11658.3	64185	41097.6	42000.3	23573.7	41295.9	49498.8	75476.4	95267.8	121154	142903	204176	160752	16546.3	276302	254700
311.257446__1.540409	1000	1000	10231.5	1000	1000	1000	1000	1000	3385.6	1000	1000	1000	1000	1000	1000	46311.7	27761.4	19689.9	44899.8	199465	151953	245733	9680.74	1000	34629.9	9856.48
294.992188__10.976606	199718	173096	208222	76093	120853	121875	124605	86447.8	69808.3	71879.4	82232.2	97151.4	89100.6	86252	105310	155040	152187	151861	12707.2	6911.71	17412.5	11871.1	45277	8176.97	88586.1	103445
520.148560__7.925180	28675.9	50295	42914.8	37310.2	45804.8	57599.5	53407.6	28934.7	41517.5	55357.3	48559.9	89885.3	69262.9	47348.3	23797.3	26590.7	30340.1	26008.2	33293.8	33599.3	49365.6	78895.8	53970.7	20509.7	112606	108846
249.107681__5.026414	1000	1000	1000	1000	1000	1000	1000	1000	1000	1000	1000	1000	1000	1000	1000	1000	1000	1000	1000	1000	1000	1592.81	3767.99	1000	1000	1000
294.097382__1.927601	1000	4945.93	2527.69	4566.39	3794.56	9802.84	5311.09	13182.8	13619.7	7341.88	8373.86	1882.87	5971.27	1000	4654.14	1517.85	1000	2825.43	1000	1000	1000	1000	2290.6	2642.28	1000	1000
576.681030__16.425381	104316	109998	103309	92902.9	150246	131928	94809.1	130009	116561	125061	134702	147794	160051	143614	105125	125502	152598	131555	115302	96019.9	191235	229200	172476	53856.2	186169	198502
205.915298__16.211632	92248.8	93192.3	83200.4	93638.9	107478	117575	100526	105042	102789	118767	115570	151062	149117	161259	118570	159906	128797	139412	95477.5	140180	175603	219170	184767	22807.8	218478	174933
880.541809__4.987207	160705	181257	185445	206026	214464	214965	196293	219688	235236	197884	215250	184209	179081	199587	138632	151431	140245	141047	129552	96088.2	120247	157966	102360	56583.8	115123	160470
530.962952__9.874535	21613.6	13386.7	15562.1	1000	6514.84	1000	1000	1897.54	1000	1000	975.61	14123.2	4526.42	7345.56	18394.5	25612	51199.8	30700.5	28474.8	28118.1	24502.5	69480.4	72077.5	15759.2	271215	289248
272.089081__5.016935	29877.3	37437.5	30840.9	21450	12249.6	15527.1	30508.7	9623.32	20706.8	20833.7	15800.2	8096.16	15512	8935.06	16346.7	40698.7	30808.7	35764.7	62350.3	186424	211020	103997	64787.7	15753.4	115063	67150.9
122.965881__8.661158	35088.7	26056.3	43628.1	50291.7	46138.8	51845.1	56767.2	34065.5	45865.9	57771.8	48432.5	10474.8	14824	19042.3	29796.1	22830	16198.1	26479.1	12145.4	14159	7906.71	9913.7	10416.6	44343.2	10515	11814.4
122.965897__12.321263	268684	319244	315987	243310	269124	342648	282770	240175	266677	338054	305697	263414	275954	277879	237720	227808	281297	298493	290088	288345	294611	285180	289481	303886	250046	258907
271.078064__1.986712	3246.99	3167	3343.72	1822.2	4301.33	1469.13	1000	3178.97	3162.77	4232.4	3534.29	5248.35	4995.96	6963.82	1595.21	5735.83	2879.18	5420.74	4561.49	2850.33	6143.33	2995.51	4884.35	3477.15	9405.7	6848.61
294.115295__2.026754	1358.22	1000	1000	1000	1000	1310.9	1860.4	1000	1000	924.06	1368.07	10078.7	8124.48	8732.68	3276.03	7008.54	2947.25	3763.38	1000	1355.41	7495.72	1000	7696.64	11120.2	8026.48	6740.37
840.695435__16.150887	128224	144092	147925	167443	166263	154457	142929	160787	152033	183108	157772	160290	156094	129759	179812	180645	169218	161671	143440	118793	153141	147678	109425	118458	123068	149439
307.210602__1.765927	1000	1000	1000	1000	1000	1000	1000	1000	1000	1000	1000	49710.6	27626.4	78970.4	8429.02	12013	1000	13638	65400.2	299526	154355	71071.7	20840.9	129025	123864	69189.9
138.873749__6.877563	71715.8	73249.4	90438.4	68274.1	79487.7	85954.2	81089.4	73004.8	68601.8	74904.6	83210.6	74491.9	87311.5	86482.4	69004.7	81556.9	83156.2	85146.1	87851.1	89700.1	89970.9	76296.8	87133	37600.7	83901.4	94246.1
135.028427__25.889328	3380.84	4889.72	2956.88	3064.51	3102.57	4371.56	1979.54	2955.54	4953.09	4498.38	2468.01	351092	258642	177950	3062.53	3146.67	3048.98	2219.62	2989.19	3047.27	3639.83	2833.64	133265	257327	172665	96942.6
913.576111__1.376970	8320.65	24266.2	15548.5	1000	3793.55	1000	1000	2604.98	1000	2818.36	3341.44	1000	1000	1000	61501.8	75710.8	88769.2	89400.1	124203	108441	141455	116417	80819.9	22282.2	95357.8	109507
388.079712__7.183296	39787.5	50195.3	28112.3	59619.8	88504.5	51986.5	52215.4	56544.3	50620.9	32073.5	38904.4	90962.5	52382.1	82258.4	101918	35833.4	49409.3	56334.6	16635.7	6971.78	10225.5	33719.4	17602.6	56910.6	35207.2	14698.2
175.095856__1.929766	17781.4	24636.4	29950.7	36688.7	40502.3	55407.1	24256.8	29446.6	41255.7	28519.1	25350.4	35937.9	33237.4	37346.8	24366.2	33416.9	45020.5	29209.2	79301.7	206016	101337	79940.6	77179.2	88150.3	101120	76480.2
250.035355__2.279191	128875	131382	119334	169943	120858	1000	151014	1000	144654	1000	170956	189843	184921	185540	102345	124167	113437	87055.3	64817.1	1000	51777.2	45356.9	135891	185418	108433	143653
250.035355__2.525323	131119	1000	121931	1000	1000	1000	1000	129783	132966	157494	1000	1000	1000	182662	125151	118220	122448	107576	120817	82567.6	1000	92614.5	139402	172981	144470	132148
250.035355__2.857692	147283	152170	140979	179907	152652	157946	157864	159830	168295	167453	172168	179917	179521	177954	144962	143405	137949	141036	139723	130649	124965	117869	164742	192197	144470	1000
250.035309__4.221130	109795	109526	117201	144487	121993	134095	108226	138949	137549	134516	134170	115696	131337	120537	151465	123216	123008	138796	173717	121420	131457	125396	128088	172902	112040	142164
250.035400__5.897839	1000	124330	136507	141012	131813	158192	131930	144178	136532	131017	136604	126045	117337	125521	152685	149760	156143	159322	218721	163087	152266	148257	152309	201042	143186	155560
213.087509__1.060532	1000	1000	1000	1000	1000	1000	1000	1441.26	1000	2850.02	1102.63	56627.9	35586.7	38264.2	1000	1000	1000	1000	1000	1000	1000	1000	48539.6	50282.4	52722.7	30915.5
213.086700__3.171608	1553.26	1710.89	1304.66	1200.6	1979.42	1000	1101.69	1944.87	2733.64	3416.41	2452.56	36644.3	24708.5	30063.7	1354.72	1592.75	1662.08	1000	1828.1	3875.81	1890.99	2596.13	29620.9	20952.4	12569.2	17970.7
391.283783__1.869532	31112.1	29641.8	24595	96614.8	118050	131149	133080	34515.7	38861.5	35648.6	51757.5	43130.2	62383.7	55885.8	35038.4	39021.9	35285.2	26545.4	89265.4	111146	112770	127183	47956.9	27972.4	61788.8	46334.8
430.153442__7.190975	27757.5	34199.7	25857.8	32042	30419.1	36756.1	44879.6	21578.2	21137.4	27050.7	30751.5	5564.48	12598.8	11999.4	26300	31774.8	7941.91	15704.4	6831.77	4359.77	1000	1000	1000	1000	1000	1000
106.027794__23.688604	1000	1000	1000	2607.57	1000	1574.26	1000	2584.39	1680.4	1000	1000	80698.4	206590	106003	2151.06	1000	1230.64	1000	1000	1000	1000	941.05	146602	104635	144149	25373.8
106.027573__23.982965	2065.2	1000	1000	1000	1000	1000	1000	1000	1000	1000	1000	132850	137606	148671	1000	1000	1000	1000	1000	1000	1000	1000	1000	164694	109063	50003
106.027733__24.244921	1000	1000	1000	1000	1000	1000	1000	1000	1000	1000	1000	55137.7	150994	109541	1000	1000	1000	1000	1000	1000	1000	1000	84163.9	80796.8	159379	85537.6
106.027649__24.489054	1000	1000	1000	1000	1320.51	1000	1000	1000	1000	918.3	1000	107729	163207	1000	1279.41	1000	1000	1000	1000	1000	1000	1000	88087.9	128558	73590.6	53500.1
106.027725__24.856100	1000	1000	1000	1000	1000	1000	1000	1000	1000	1000	1000	107729	104773	138011	1000	1000	1000	1000	1000	1000	1000	1000	90361.1	124021	143288	96356.7
106.027634__25.183262	1000	1000	1000	1000	1000	1000	1000	1000	1138.36	1000	1000	1000	104773	86196.8	1000	1000	1000	1000	1000	1000	1000	1000	60790.3	104841	38627.5	48705.8
106.027809__25.478840	1000	1000	1000	1000	1000	1000	1000	1000	1000	1000	1000	108234	57008.6	58611.8	1000	1000	1000	1000	1000	1000	1000	1000	61434.1	67439.7	104948	67392.7
106.027725__26.105780	1000	1000	1000	1000	1000	1000	920.26	1000	1000	1000	1000	67696.7	40007.6	82635.8	1000	1000	1000	1000	1000	1000	1000	1000	36776.3	61603.9	30318.8	53145.8
106.027885__26.741472	1000	1000	1000	1000	1000	1000	1000	1000	1000	755.19	1000	46589.2	1000	56715.7	1000	1000	1000	1000	1000	1000	1000	1000	1000	29889.7	24589.1	26944.3
93.007782__1.310887	7073.36	3949.04	4295.21	3002.81	4000.4	5789.5	5036.09	2428.42	5182.89	3295.37	2543.75	61313.6	31466	26179.6	5266.64	3160.63	2876.86	2743.5	1676.04	5309.23	6792.37	2897.06	50230	28454.3	49407.1	11619.3
159.137421__1.793401	9732.31	11319.3	1937.99	10462.5	17464.6	10170.9	10623.5	19169.4	8387.01	9717.92	12729.1	1000	2598	5331.41	25526.6	36714.2	39736.8	11944.9	28661.4	79529.3	72862.4	112854	25199.2	4184.97	23734.5	33540.7
537.231750__1.931205	18641.7	11413.7	21662.5	7414.44	10941	14021.9	8050.59	18140.5	22292.1	7866.2	14965.6	7992.74	5046.79	10694.5	1000	4828.03	3318.78	3029.28	1000	1000	1000	1000	1000	1000	1000	1000
442.780029__16.286171	86733.6	74578.5	78495.6	86848.3	99874.6	92569	88917	109637	96143.7	112992	88220	114671	109082	127276	97402.2	127314	117704	110256	92200.6	124891	153637	178596	130638	64340.9	197387	161403
620.780762__16.127333	125338	113025	169445	161606	135021	127443	144201	133521	153645	118159	162977	133230	114351	142673	133558	162065	139865	147651	164695	123229	113051	141594	115381	127626	109611	91849
715.508240__1.470343	4689.99	12189.1	11037.5	15463.4	12946.6	17997.4	16809	11257.9	11076.8	25447.3	11309.6	1000	7267.27	4728.61	64620.8	15990.5	48017.5	66813.8	151100	176397	116426	143554	67127.1	36419.7	71526.7	65822.9
248.042511__6.970058	34999.8	33053	41126.5	53145.8	68364.1	82970.3	134844	36606.2	25614.1	42030.1	73267.2	37760.8	48872.3	54483.2	42139.5	78118.5	66020.6	32902.9	29990.5	100811	97856.9	70924.3	31079.9	1000	45452.5	38755.6
199.073196__5.322526	1000	3895.52	1000	12932.5	11965	11160.8	10418.8	14682.6	4901.32	10003.6	8190.05	31132.9	4838.48	32055.1	12908	14880.4	16913.3	7424.83	6792.53	48526.3	61499.6	51354.5	17822.9	40498.1	28837.9	19441.1
863.556213__1.382412	39193.5	35740.5	29959.5	3009.73	6992.82	2744.77	9855.67	11276.7	5654.6	6989.72	7400.85	5692.23	2647.83	1000	66017.4	80863.8	61710.4	96398.6	213454	187066	167426	168199	125904	27354.9	131057	133890
403.060913__8.686855	51303.1	63238.5	31492.4	8219.39	33258.8	24852.8	21944.2	29133.1	22009.1	25740.5	24452.9	70392.1	63472.4	79329	143099	152503	190865	195391	168145	207150	211550	271785	215297	14305.6	297096	272164
415.181183__4.515195	23539.6	28268.5	29194.4	53725	48724.5	48634.3	52980.5	63910.9	48472.8	54671.6	43674.5	44784.2	41135.2	57785	79492.7	40412.7	47403.5	52372.8	68333.1	143657	133588	190751	44467.2	19645.2	58417.6	96728.4
392.199371__7.361869	127480	139724	136680	68704.4	113172	96139.5	123283	78170.8	101148	129255	103590	25798.5	49621.9	52579.9	166443	202881	177135	176794	172376	175156	209096	197796	26422.8	13239.7	37719.9	48439.7
392.066864__3.690141	107725	78285.9	76301	66515	86139	75886.7	76350.2	56941.1	74210.5	46965.8	49896.2	26229.6	35919.9	38963.7	189486	211860	193239	209130	24967	16903.3	15569	22176.4	43638.8	24034.1	48046	51771.3
127.011925__7.463960	64617.2	62840.1	65748.6	177973	221073	178306	175396	54492.3	74132.4	50116.2	48561.2	59851.5	89287.2	78142	36883.4	18723.4	22923.9	19214.1	15662.3	12577.4	9424.38	32351.4	62765.4	30006.6	62042.8	134942
375.309753__1.550625	1000	1000	1000	1000	1000	1000	1000	1000	1000	1000	1000	1000	1000	1000	21012.2	1000	35672.8	40877.6	110102	176758	218698	132789	9633.04	1000	15441.8	36373.6
241.093018__6.359447	68737	65316.7	63682.6	103330	142090	117787	129698	116955	119974	91276.8	71997.6	126754	143592	139213	63785.8	79293.4	78061.4	71340.2	85035.4	107280	136789	161581	82682.1	28537.5	110763	126520
791.735535__16.000744	150242	150553	166976	177004	168783	193499	187923	144493	151273	179781	157703	155580	231844	254024	168623	197427	157224	195840	250805	225406	206328	222781	174400	167976	168118	190712
139.049698__4.802349	122858	126179	104124	132627	133963	115067	127389	139960	126686	117728	99858.9	146713	147144	128110	17607.7	14999.8	16343	18727.6	40700.2	80071.5	72790.2	62858.4	30864.5	59875	55547.8	34526.4
850.556702__1.477383	259510	240333	261149	161931	203363	202042	219808	280787	235236	227077	229293	61058.3	64213.8	82437.6	102993	86301.6	52805.9	35359.2	36772.7	1000	13874.1	88919.8	1000	7618.87	1000	10996.6
161.043884__4.706798	81991.1	74752.8	71505.8	80806.3	89592	99682.6	101882	90213.5	93696.3	90717.9	75852.9	106365	119808	101287	61597.3	47291.5	97480.4	61682.8	137092	198384	200424	207592	146828	97936.5	180569	172174
161.043884__5.497799	32529.7	33652.5	31396.2	28248.8	37494.9	31809.6	33270.3	31620.1	31812.3	34116.3	23759.6	34322.1	40214.8	31287.8	33983	25915	50698.6	29129.4	35959.8	43160.7	40111.1	41597.2	32715.9	24166.1	35076.8	43997.8
161.043900__6.470325	52847.3	43842.3	43210.7	61507.2	44618.7	45475.3	43812.9	47206.2	51935.5	41915.7	33480	53380.1	46304.4	50632.4	39268.8	32732.1	47032.7	37382.3	46467	38593.1	43279.2	41268.8	34234.7	28878.6	42477.8	36240.5
161.043900__7.351500	207968	140757	198411	194716	151241	162075	137584	275512	151380	127529	177246	234293	387202	312267	111868	105107	102848	117812	134998	253150	133156	141706	168319	73352.2	153318	152064
161.043900__8.009665	951306	1.19764e+06	1.30801e+06	1.05889e+06	1.26387e+06	1.25707e+06	1.91255e+06	1.35328e+06	1.1935e+06	1.8593e+06	1.21338e+06	2.01822e+06	1.91157e+06	2.13941e+06	598494	808297	726086	731776	537959	905419	749102	744981	714326	261226	648064	667859
161.043961__8.410993	663903	613270	716913	521948	508408	445981	675342	546319	487718	785828	724050	997484	1.12724e+06	812015	222897	311540	303310	322007	310295	613741	476623	571388	364718	243984	417793	354834
161.043930__9.175170	226761	208846	198548	181879	160849	164254	173998	258310	234348	274643	253348	182405	192763	154796	48538.4	43777.9	39323.1	43136.6	56254.1	85702.4	56283.6	50545.4	35211.8	24301	29332.3	27518.5
161.044006__23.345129	1454.44	1173.69	1472.87	1351.78	1461.95	4469.5	3825.67	4370.17	3118.59	3690.37	4402.41	600835	783495	761865	4696.25	2846.06	4468.89	3806.72	2398.41	4240.16	2792.51	3193.06	721271	960174	808617	259030
161.043991__23.916494	1852.33	1103.32	1000	1301.23	1461.95	2414.18	2077.48	1543.72	1000	279.16	1775.25	1.05561e+06	720080	767555	5109.97	2040.89	1000	4563.35	1004.08	1635.77	3300.69	1571.84	734237	1000	1000	617743
161.044006__24.282707	338.27	1700.35	3481.78	2071.4	2938.91	5871.39	2780.26	2163.01	1838.46	2685.74	1046.29	744608	862489	553365	2562.34	4430.56	2830.59	2807.74	2509.51	2996.9	2798.34	3574.28	1000	1000	986887	462301
161.044022__24.794434	933.11	3563.57	1712.11	2367.26	2938.91	2822.01	2855.4	2573.15	4562.61	499.99	3859.6	610132	675583	908110	4018.58	1470.48	1704.99	2109.57	1943.26	5106.38	817.06	1100.08	568588	780904	762815	469910
232.064301__8.053468	14090.2	20380	15782.7	12549.1	12851.8	11857.4	14580.6	11867.1	14189.9	4198.02	11142.8	18481.8	22017.2	19413	94028.9	93577.8	115063	94256.8	149844	208543	238316	276126	141770	35837.1	193741	194690
187.059616__1.947274	20704	17991.8	19563.6	22113.2	20445	27680.8	12753.1	29649.3	21826.8	18999.1	21133.8	116312	106042	118832	22897	29814.1	31322	23420.2	7808.67	42514.3	35551	28962.1	132181	120256	114620	70500.5
187.059631__2.429936	14809	1000	12587	15911.5	11267.4	11738.8	10892.2	19811.7	16438.1	10273.1	11568.6	70449.9	72719.2	131455	18421	1000	1000	21838.3	1000	31228.7	13678.6	21714.2	110376	68604.2	95944.7	1000
187.059586__2.836937	14914.3	13900.1	13455.7	15720.3	15881.8	14097.9	14982.5	16140.3	14958.7	15435.7	11163.5	89016.9	97365.2	92651.8	20521.1	20394.9	23394.4	1000	21874.4	26987.9	23751.5	20022.5	119352	67421.3	82924.1	1000
187.059692__3.597715	14001	13201.9	13559.2	10360.5	15508.9	13545.5	1000	18978	16777.5	21553.5	17220.7	143618	87667.1	109960	15969.1	23596.9	20414.9	1000	18512.6	28353.8	22542.6	20037.3	66371.3	88464.7	100324	42597
187.059662__4.617307	9453.78	21223.3	15749.9	15003	15505.4	20010.7	23344.5	21457.6	19400.5	15332.5	14339.2	49423.9	54224.4	59648.4	12248.7	23664.8	23714.6	17033.4	12342.7	18103	18559.4	20980	49399.4	36750.5	55477.4	33526
187.059662__5.006034	25178.8	18059.1	18230.9	14210.8	23006.3	20360.3	22803.3	21457.6	1000	18376.8	19910.8	22426.8	34038.2	30405.7	1000	1000	1000	17222.8	15648.7	16213.5	18550.1	18986.1	19812.3	24853.6	1000	1000
187.059555__5.508532	18419.6	16634.8	15362.6	19916.2	17663.8	16570.2	15605	17550.2	16706.9	19164.6	16963.8	22426.8	31281.7	26850.3	27183.3	27114	35500.3	28054.5	35274.5	61362.5	66549.7	56148.1	43862.4	25056.9	53982.5	41577.7
187.059662__6.276623	18826.4	18100.2	14867.9	13006.2	19928.2	16025.1	20238.8	19785.2	17347.2	23653.8	19020.1	21380.4	25202.7	22747.5	20914.3	22066.8	19998.1	20094.7	20168.2	21177.5	18887.2	22106.5	21305.5	15119	22766.4	25562.3
187.059769__7.365039	21468.5	22831.2	23916	18457.5	27901	22779.6	27029.4	24736.8	23657.6	24595.1	25292.2	30478.5	21450.5	23452.2	30950.1	26535.7	47352.8	31392	37493.1	78463.7	60227.7	57419.1	34517.1	23185	58365.2	44325.4
187.059998__23.674149	7905.96	7522.24	6149.5	10935	10204.5	10384.6	6568.55	12019.1	8794.91	11781.1	9426.38	1.11702e+06	862178	689290	11533.8	9255.43	7172.78	8928.52	7634.25	8338.05	6669.35	7435.51	792855	979949	816460	675229
187.059830__24.277035	7905.96	6884.29	7458.81	9619.14	8202.16	6843.88	8110	10451.7	1000	7211.38	7922.15	752610	830848	1000	9241.36	8699.93	9402.02	11274.2	9103.93	7597.84	7940.12	9562.79	777593	1000	1004004	479806
187.059830__24.592615	1000	5091.91	7458.81	8864.48	1000	10083.6	1000	8736.29	9517.72	1000	10174.3	619016	1000	562800	1000	1000	9915.37	7132.51	1000	7213.66	12720.4	1000	394801	788458	1000	251600
187.059814__24.897530	8915.77	8508.63	1000	9473.61	1000	1000	7647.37	10184.9	1000	11585	7696.42	627603	688922	884561	12464	9111.52	9375.04	10196.5	10221.3	8281.89	10879.6	8291.85	1000	1000	756345	494058
135.048843__8.224781	20827.1	13489.8	13243.5	15847.5	19311	23927.8	26958.5	16076	17891.9	18980.1	20115.3	27558.3	20597.2	27610.9	141268	164014	175776	121798	144113	176002	206273	228869	221294	54294.4	283556	236275
206.065659__6.569431	3755.91	6432.79	1897.04	1000	1000	1000	1000	1000	1000	3081.33	1000	1000	1546.31	1000	1000	1000	1000	1000	1000	1000	2172.08	2077.23	1000	1000	1000	1000
665.297546__2.186006	1000	1000	1000	1000	1000	1000	1000	1000	1000	1000	1000	1000	1000	1000	1000	5908.44	1000	3621.67	28395.1	267187	85204.8	21674.4	1000	5728.14	9445.91	4510.14
135.069977__6.688528	80170.3	91365	27553.6	28141.2	29622.2	25213	25846.8	50508.8	31712.3	47761.5	73113.2	200680	177609	128583	71296.1	46986.2	49444.9	70198.2	41560.9	105883	102718	146053	114924	36154.9	129917	172149
232.082428__1.581498	1000	1000	1000	1000	1000	1000	1000	1000	1212.13	1000	1000	36531.4	31151.7	22170.2	1000	1000	1000	1000	1000	1000	1000	6046.11	35900	32488.5	23839.7	27240.4
276.125031__1.968196	1000	1022.27	6153.08	3305.15	1000	1000	3600.3	3497.82	3536.34	6117.25	2674.94	1000	1000	2245.65	8014.24	7352.31	2229.9	12658.9	7542.75	16497.5	94118.2	20419.9	7221.79	1000	7396.37	8552.89
274.110199__4.006691	4016.63	1874.23	10865.8	1163.57	1784.94	14376.9	2871.99	2391.68	938.21	3194.37	1000	52653.7	4126.99	6465.61	3921.7	15401.6	14508.3	2531.9	23199.7	93806.6	33174.7	47018.2	139811	9434.04	85821.4	46391.6
122.905273__9.311333	72914.6	87677.6	101050	111984	91291.6	75776.1	47607.1	72253.8	69506.1	73837.9	51020	280513	206845	179502	84667	50386.8	101137	108764	72238.7	81725.7	110992	143974	107064	209765	101549	161834
230.013809__9.130227	157353	175327	151429	127386	94384.1	76120.6	122165	122107	124056	108854	132598	221902	235714	197756	33356.6	44069.3	42019.4	41555.4	79996.6	157826	173726	127453	100203	22623.5	153754	93297.3
196.023438__1.939163	35528.8	24043.5	31397.3	65579.1	101725	116515	42055.6	118019	126618	5355.38	37255.1	53888.1	42212	45319.2	2197.52	3023.9	1971.69	1000	20466.7	11322.3	11525	17199.9	2320.8	4002.24	12427.4	2126.52
201.111710__1.913026	36398.1	39557.3	39472.6	46725.2	50298.8	71252.4	55755.8	52748.2	45650.5	50143.2	48485.2	68531.7	48732.1	55242.2	59382.1	58628.4	84304	50533.9	109796	212309	167529	165968	147078	75263.1	109227	124590
647.061829__8.725578	2667.83	9208.6	1000	5556.18	8213.99	2170.17	7348.83	1640.04	9141.57	7107.8	4150.23	4550.32	4660.25	3602.14	6689.92	23028.5	3100.67	2824.03	46243.6	20498	32351.4	10316.8	1000	1000	1000	3448.88
270.100372__4.585072	232674	212175	204004	268610	282254	289465	260148	279242	262775	234997	229155	226652	244052	243746	289745	257462	244024	277563	269843	217677	231144	213350	161311	214251	198978	171788
179.017761__7.068735	112374	235710	186549	98040.3	105304	127910	80907.2	152257	151084	195127	184800	170428	199138	182131	121716	103784	91395.1	125761	64600.1	100587	145351	211884	45939.6	36618.4	68750.9	81501.8
256.125916__1.579404	1000	21789.8	1000	1000	1000	1000	1000	1000	1000	1000	1000	1000	1000	7010.13	1000	1000	19670.3	30182.9	27880.4	59984.8	174678	111956	10482.7	1000	54814.4	21877
332.073792__7.038142	17307.8	4996.73	19791.4	1000	6041.98	3440.1	1000	4201.18	4624.23	16095.7	1000	9935.14	10292.3	5019.84	1000	9265.16	1000	1000	7596.75	7424.24	17629.8	26172.3	6816.87	1000	4089.28	1000
121.074867__1.955822	8877.58	8131.79	17115.7	11658.6	7618.12	16831.2	12086.3	12502.5	13739.3	9844.7	18917.5	18701.3	3328.04	64954.9	15074.1	19080.9	22053.5	16859.6	53194.4	167617	117580	69132.9	36933.4	70449.6	117837	60832.8
89.022789__8.787718	116021	145465	184226	55523.2	109901	107346	104823	74845.6	142622	213406	109089	154439	106006	110806	73835.8	150275	124323	86204.2	103181	129147	102446	133942	86114.5	29688.5	135514	113753
218.047913__1.925480	70397.8	20472.1	50553.2	14153.2	14283.8	16380.2	8368.2	30494.8	22739.5	25504.9	40262.6	85258.4	77625.7	64194.8	23962.7	33747.8	60566.1	53283.8	57051.2	130538	139277	199986	51397.6	8242.75	84031.3	71095.2
173.043976__1.956560	25192.9	21872.6	25652.6	26243.7	24096.2	24353.3	27158.1	29370.7	30469.4	28592.2	29764	91561.3	82989.6	109746	33411	27678.2	29139.3	30978.5	24195.5	22905.5	25079.7	20884.1	126013	103813	106469	32393.8
173.043884__2.724226	21064.9	22382.5	18293.7	20237.6	20769.9	20797.1	18694.1	23738.3	23659.4	20294.8	21008.9	82674.3	86445.6	94549.7	27330.3	27250	31778.1	25359.7	29083.5	35459.7	13487.5	28988.2	94883.8	58190.8	95311.5	43867.2
173.043961__4.174872	26759.5	26894.2	25291.1	18751.2	17556.9	25468.1	22266.4	29082.7	21187.8	26356.7	21923.3	35010.2	50933	70256.1	25963.9	28736.3	31663.9	25141.8	24736.6	33484.3	33450.4	32220.5	1000	51409.2	32357.7	33236.2
173.043976__4.539271	1000	27378.6	21291.5	31616.9	20922.8	29373.5	25111.9	22201.8	21247.2	22567.6	21923.3	38276.6	34673.6	49355.1	29529.3	25129.7	32369.8	20888.7	24856.5	23067.5	22911.6	20279.4	34672.4	31241.3	40010.9	31152.9
173.043991__5.063258	23093.3	22009.5	22447.1	20982.8	1000	23014.5	21816.6	18104.5	23014.8	19403.4	18741.3	24266.9	24439.3	20623.9	25665	21087.4	19706.5	19311.5	16006.4	21928.7	17426.2	19648.2	19807	21934.2	26623.6	17424.1
173.043869__5.586786	1000	14118.4	1000	1000	1000	18193	18330.5	1000	16061.1	20900.8	1000	19169.4	16522.8	1000	18300.1	17993.7	1000	16125.9	14609.5	16540	18807.1	19635.3	17344.6	21412.6	25931.6	16233.6
173.043854__7.498861	28279	27132.1	36421.6	35355.9	29073.7	35220.8	37727.2	37109.2	15286.2	29433.8	24365.4	35246	27568.9	21728	33292.9	31026.2	37691.3	32035.9	26348	53453.9	37220.8	47990.5	45258.4	27581.3	32668.2	41491.3
173.043839__7.793843	16758.8	16871.2	19233.8	14290.5	19887.7	1000	24753.8	1000	17617.5	19684.5	1000	21487.7	10849.8	13622.2	26068.4	23447.4	1000	1000	26118.2	61083.7	1000	37149.4	49293.1	21594.2	46678	33629.6
173.043854__8.147390	21551.3	19124.7	18796.4	19977.2	13041.7	19601.3	16606.1	21334.5	20334.2	21977.7	19496.4	14150	8362.58	12554.4	11779.8	30445.3	7732.71	18011.5	30267.1	48306.3	43727.3	31567.1	21464.3	26355	7634.62	25035.9
173.044205__23.544123	9324.87	8638.87	9151.59	11822.9	13107.2	9877.28	12313.5	11911.2	8891.78	9986.53	6928.24	589385	392796	893030	8814.79	12786.1	7615.05	10091.7	8053.07	7558.07	8354.13	7372.95	753538	965272	831577	269677
173.044067__23.937237	10376	1000	9189.38	11822.9	9595.09	10445.9	1000	1000	11106.7	9986.53	1000	1.13137e+06	850800	743962	11127.7	12318.2	7615.05	12035.2	7655.88	8440.69	8438.23	9870.49	1.03043e+06	1000	1.07607e+06	676887
173.044006__24.338869	11722.2	10065	1000	13094	1000	13073.2	12692.5	14636.1	12911.1	12870.1	10656.2	796050	853927	559164	13637.9	14292.4	12195.2	14954	13605.6	11189	9071.19	12305.2	810665	1000	1.07607e+06	464897
173.043976__24.610987	11722.2	9528.68	13726.9	14550.6	15382.3	12564.6	12692.5	13652	12264.4	1000	6259.54	598605	1000	563195	13736.3	15135.5	11917.9	1000	11853.2	10411	12866.1	1000	428402	802482	631516	258970
173.043930__24.897409	1000	10429.1	12041.5	14550.6	1000	13924.5	11635.4	13888	12104	1000	13845.7	565098	461339	927255	1000	1000	17089.7	14174.9	9660.59	12028	12101.6	13320.5	1000	1000	776630	509800
173.043945__25.253700	12320.5	1000	1000	1000	16528.9	16654.7	15943.7	18414.9	15187.3	16696.1	12746.5	1000	649474	645657	15451.4	16327.7	18195.2	13330.4	1000	12424.9	1000	12857.7	608080	705207	691293	337789
173.043930__26.950094	13414.8	10965.9	14180.9	18337.2	14643.8	14701.3	16081.9	16189.4	16720.9	13469.2	15780.4	194473	241938	409993	16974.9	14449.1	15109.2	11624.7	13999	11888.7	12629.6	11687.5	252957	272038	190659	142430
173.043915__27.295067	1000	12694.2	13714.9	14140.1	16969.7	15862.7	15701.2	16189.4	1000	13537	16273.6	178274	171636	199186	1000	15883.4	13316.8	14239.1	1000	11725.9	10619.2	13580.1	172380	139442	149855	116174
179.054642__26.158642	4473.42	5618.29	5737.22	4796.69	5488.83	3418.6	3535.63	2134.9	4154.89	3650.69	4009.1	248034	112324	159771	2073.45	3911.28	5573.36	5853.89	3169.38	2397.32	5442.41	3950.48	96650.2	207100	115641	141539
279.083344__1.827699	1000	1000	1000	32677.3	34512.1	32523.6	32175.1	6385.65	11361.2	1000	18072.3	1000	1000	1000	7857.46	4241.91	22326.7	8677.13	1000	55825.9	9352.23	12421.3	6967.34	1000	10454.6	6213.85
910.548584__1.377406	56233.4	49916	40599.6	5859.69	6981.04	7713.42	2702.6	16234.7	11361.2	16329.2	8840.01	1000	1000	1000	116924	136796	145111	143602	166085	185193	165776	189418	69212.9	24209	109675	114424
263.074982__6.757707	4867.16	10669.8	8764.1	7164.31	13361.8	9967.86	9337.07	9224.65	8564.57	7616.33	7146.19	13206.9	18659	23091.1	14216.6	15734.7	15813.3	12343.9	23121.8	19933.5	25807.7	36641	23491.6	33151.7	38725.9	34589.2
207.951767__16.075975	76202.2	84280	79232.1	79463.5	93047.3	96625.3	90760.8	87774.4	85730.6	95633.5	102577	213751	207780	263073	89492.8	142550	124745	104671	101248	237597	203411	212013	250646	36728.7	271016	265172
386.032166__11.677541	15625.1	28978.6	14782.4	17981.8	17786.8	16413.4	10768.2	9488.8	11230	20628.4	7829.49	21666.9	22526	22048	13359.5	26125.8	27384.3	19553.4	21702.9	36302	54846.9	73818.2	25605.5	3033.97	36996.3	30593.5
154.061188__1.881252	1162.29	1316.95	2969.62	3912	3729.16	8393.68	3328.5	3574.53	1689.47	3455.69	5101.61	40121.2	31635.5	22359.9	7627.01	9461.72	8679.79	7815.35	12536.9	21431.2	34241.5	17686	47601.6	55124.1	28289.4	15241.5
247.056076__10.665231	81569	87748.3	89188.8	79019.5	97332	85129.7	85867.1	102406	92430.8	100580	74498.5	119095	117119	137328	174558	151695	153955	129357	169968	148730	180330	253651	236591	44012.3	180037	180193
190.072052__25.509050	2191.6	1000	1000	1955.75	2332.97	2271.33	1000	1000	1000	1868.46	1000	341430	178938	482377	1000	1000	1000	1486.55	1000	1000	1000	1000	210786	298766	395917	113560
302.043182__7.709148	119878	109171	113819	94415.3	115585	88555.5	96565.3	124301	102507	98888.3	108824	107322	96656.9	114980	48121.6	28572.2	19519.1	57647	11405.2	9882.75	1000	1000	3136.78	68606.2	3944.91	1000
340.838409__14.352671	164273	185073	183906	129482	154015	199501	167623	134748	155595	203135	174892	194325	197305	205543	126851	126534	160129	187590	219232	218353	272254	232553	175987	187749	190412	200675
230.102112__1.913641	3881.16	11874.1	6767.29	1471.6	1503.13	5620.35	1655.82	2865.4	1415.51	10837.5	7155.71	37540.1	21899.1	27871.3	3817.4	4033	4222.33	5659.08	8585.04	14472.1	11778.8	22288.9	53745.5	56416.5	41824.2	20073.5
140.044815__4.701156	1000	1000	1000	1000	1000	1000	1000	1000	1000	1000	1000	1000	24132.2	38571.6	1000	1000	1000	1000	1000	1000	1000	1000	26092.7	17864.5	32146.1	16744.6
140.044998__9.047099	1000	1881.36	3246.32	6319.77	5280.45	9662.97	2989.04	3118.74	3396.25	3506.28	3712.28	5730.65	3333.7	11387.3	5351.72	4704	8305.57	3438.33	1000	1703.33	3426.28	4794.06	3621.91	2131.39	5809.26	9715.94
140.044922__20.423376	1336.73	3229.49	3293.52	6546.19	3120.64	5553.24	2323.55	2623.52	1464.59	3364.01	3214.41	1260.1	2200.53	1000	1000	3638.01	3590.92	1346.25	5112.72	3391.12	3716.09	1599.16	2692.22	1453.87	1134.65	1282.67
140.044922__21.023401	5103.3	4531.88	8089.75	6546.19	5712.47	3792.8	6698.06	6303.79	5391.52	2535.97	4347.18	4317.75	1529.58	1000	5258.79	5235.92	5920.3	6414.02	4949.08	5046.29	5978.31	5625.17	3310.27	2619.56	1506.89	1643.46
140.044922__22.059343	7503.93	9295.88	7099.75	9255.78	7159.17	8273.22	7248.01	4787.62	10695	8563.3	6353.91	1548.44	2581.2	1353.22	7412.87	5536.41	5973.3	7446.73	6754.19	9344.68	10287.9	8898.75	2431.48	3490.53	1351.92	1070.4
140.044937__22.765505	12470.2	12423.7	11955.2	12625	10072.5	12684	14499	14292.8	15675	9580.3	8206.98	7824.4	17233.7	1000	16607.2	13003.1	13373.5	10995.1	15323.6	12540	11219.8	14519.9	1357.65	4746.97	2922.61	21486.8
140.044922__23.495197	1759.23	3036.75	1348.73	8145.93	6870.23	4446.49	1822.26	9979.18	4591.85	9588.51	2950.83	523724	751534	675163	7333.61	6389.21	2375.65	4246.88	1597.27	901.38	1332.99	1000	663349	884741	710417	221772
140.044891__23.913698	1911.84	2764.73	1000	2082.47	2381.27	1000	3068.68	3263.52	1844.77	2322.14	1000	1.05537e+06	1000	1000	4639.96	4349.38	4649.15	1267.66	1000	1188.23	1689.02	1919.32	797372	1000	1000	540142
140.044937__24.315823	1266.71	1800.39	1000	1553.34	1484.34	1199.45	1000	1287.86	2322.91	1418.87	1883.35	1000	1000	503050	1696.17	2601.59	1000	2351.56	1095.32	1000	1000	1000	1000	857786	964845	406966
140.044968__24.868593	1166.12	1370.97	1000	2794.28	1000	2980.57	1000	1417.46	1276.54	1724.24	1000	542766	634880	819024	1000	1320.05	3092.44	2685.72	1000	1000	1000	1208.99	423918	791287	710292	396382
140.044907__25.418154	3068.36	1369.43	1172.58	1000	1636.49	2261.9	1000	1416.33	2473.28	1105.39	2444.04	749764	443560	395137	3036.13	1301.44	2214.42	1707.53	1285.75	1079.13	1087.25	934.7	522481	615947	513675	262864
575.195801__7.233283	67515.2	45417.8	32428.3	93436.4	70790.6	73622.2	60009.7	86125.1	88744.3	71654.4	55469.5	269967	172877	157319	21848.8	12441	20792.7	11449.8	57939.7	26011.5	39772.6	41191.8	82292.4	13731.9	69862.9	72693.1
337.086609__5.248532	27951.3	24017.9	24008.4	39670.6	81220.5	55235.4	61452.5	55720.2	45069.8	27999.4	32232.2	27783.1	30617.1	35139.3	63096.3	74344.4	88541.4	68260.3	68979.6	10095.5	11339.5	10835.6	64486.4	20579.2	69215.7	52661.8
362.101440__6.537235	28227.9	19436.4	10661.5	4572.62	15725	7387.81	7202.89	27505.9	7547.01	21411.8	30316.8	5345.9	7063.77	6519.04	79618.4	64834.9	99338.9	69717.6	83250.2	146796	131401	189831	73641.5	14219.4	71203.9	54469.5
332.055145__6.773315	11106.4	26360.8	21130.1	6223.26	10200.7	9814.88	6066.41	2419.63	9060.38	24595.4	6690.19	10736.6	8807.45	13972.9	14556	40253.5	26819.3	22698	20197.5	37625.4	71764.9	53563	21115.7	1000	23997.5	20672.9
74.023094__4.286720	28862.5	21043.3	20479.2	21239.4	24807.9	23584.9	23298.3	32582.5	28448.9	26036.5	24057.9	33109.5	39279.4	37364.1	21070.7	19863.5	27079.9	20173	28967.2	30076.9	34522.2	36970.2	20426	12208.9	36489.1	29904.6
74.023125__4.739658	36647.1	36154.9	39001	35521	47651.9	47474.2	39731.3	37862.3	40513	36730.8	32596.2	41374.9	38043.3	39837	45867	47973.9	50123.6	56750.3	24125.2	26341.2	32292.4	41243.6	22457.5	7493.63	28142.8	32617.5
74.023186__5.178121	119548	122344	113492	116808	144691	112613	130700	106987	116244	101418	131894	158232	156356	141668	229320	225157	227162	192659	210807	205809	259258	304581	219809	75089.1	287251	308145
74.022865__7.206821	89758.9	94781.1	93933.3	73899.6	90011	83041.8	101166	106689	73434.5	86903.4	77963.7	94639.1	92869.8	93045	43982.9	45705.3	55227.7	42633.5	29114.4	63540.2	50332.3	53788.1	47974.1	15200.8	48563.6	43235.7
74.023186__8.166713	176148	188797	190229	153879	202178	218162	263324	181525	205388	243236	193112	309140	325861	304057	290122	489748	398613	316566	272768	566591	596967	605987	389186	92825.4	405813	441144
74.023193__23.466736	3863.51	5960.43	2814.98	11499	3484.63	3815.83	2517.02	4918.06	3085.16	5191.23	4810.25	111566	167020	169607	4302.73	5190.59	3474.24	4661.46	2610.35	1126.47	3402.44	2445.78	134652	118450	174115	82159.4
339.288513__1.478943	1000	1000	1000	1000	1000	1000	1000	1000	13715	1000	1000	1000	1000	1000	1000	16970.6	1000	26752.4	30166.9	197832	58064.6	171189	1000	1000	1000	1000
239.091248__1.837881	21216.6	17727.5	21789.4	19313.2	20150.6	21968	16760.9	31982	23437.3	24603.9	14203.4	20000	22510.6	18237	25357.9	35832.7	48325.3	34383.2	55793.1	131447	123098	102173	63848.7	21033.3	69141.8	53413.5
820.516968__1.373864	186512	179922	175414	40283.2	56761.4	39812.1	56022.5	64010.4	42389	60799	34142.3	13460.8	13277.4	14362.1	185841	191451	210408	173797	171701	135608	148672	181503	13935.4	1000	28709.2	36303.6
303.129730__7.151198	122072	40369.9	78715.9	73490.6	41136.6	55081.2	45287.6	119944	47976.8	76034.9	80548.2	30676.1	43466.7	43045.2	1000	1000	1000	1000	3704.06	13628	1000	1000	4995.56	5023.91	1491.61	1000
120.019547__2.361672	1517.74	1207.24	1699.52	1000	1202.98	1000	1155.44	1358.59	1000	1393.42	1463.64	43820.9	35643.9	25152.8	11887.4	1733.71	18306.3	18660	10265.8	73369.2	53808.9	48446.4	35896.3	40161.8	48687.7	26772.9
796.556824__1.547351	73464.1	70817.3	93818.3	50689	55456.9	52670.5	70354.8	37754.2	48074.9	40311.7	43104.2	49630.9	52583.1	30714.1	98607.4	94085.1	48611	97263.9	111129	58792.9	111407	103359	281368	203613	213524	216921
95.023430__2.646522	3452.42	5838.23	5038.6	3831.33	4567.63	3810.32	7450.89	5217.52	2937.28	6456.75	7401.33	93955.9	91558.5	94952	9974.69	9505.3	10399.4	8322.07	12289.1	25915.6	37511.3	29345.1	110502	78524.9	97622.7	51481.4
95.023453__3.184801	4476.64	5044.25	4985.66	5100.33	2298.58	2222.37	5693.43	2623.2	1868.15	5890.86	7401.33	92137.9	75806.7	90155.3	3718.68	4081.84	3420.3	3256.33	2025.1	6598.39	3265.09	2621.96	54657.9	85865.2	62135.5	26362.6
95.023460__5.154687	7036.55	10822.3	10090.9	2546.51	7203.26	7988.72	9799.87	5552.73	8581.04	11152.7	11688.2	27176.8	27149.8	20658.1	28487.5	4189.85	45061.2	33997.2	53981.9	104634	120592	114289	66996.7	23917.7	122011	74311.4
95.023430__7.720647	15087.6	14283	16022.1	2666.03	6571.34	11164	8687.64	11308.6	9028.33	14308	11919.5	15100.3	15031.6	6280.99	14071.8	16772.9	18183.9	13517.2	19693.8	30848.6	24279.9	24741.9	21428	7622.12	15643.7	22136.9
95.023491__11.938886	1602.18	3757.89	1000	1839.11	1000	2570.75	4108.28	1801.25	1000	5146.41	3232.31	452.16	1623.82	1774.13	2773.97	1000	799.4	1372.86	1000	2410.08	2412	3810.68	556.02	1466.79	1000	1000
95.023499__12.690397	3231.3	3502.2	2836.08	1087.21	1082.49	2422.72	3548.08	1742.74	2146.59	4662.02	1000	1611.95	2096.17	1000	1119.96	1847.67	2549.13	1000	1000	2353.17	3923.35	1000	2061.17	1271.76	1975.97	2980.68
95.023514__13.178869	2365.91	1893.63	3532.07	2673.35	1650.1	1931.15	1000	1546.05	220.1	1000	2592.99	1398.73	1752.5	1000	592.08	1604.21	1000	733.53	1748.09	1000	2951.4	3570.08	950.54	890.65	1698.93	1270.67
95.023506__17.164642	1000	4966.21	2587.4	1440.84	1666.55	1215.82	4180.62	2211.02	1831.37	4829.4	2265.69	3357.19	1096.43	2398.42	1446.21	1386.19	1396.85	1000	1000	4396.53	5007.72	1000	1000	1019.31	1000	1000
95.023483__20.407955	7449.17	8070.67	7488.88	2734.86	6025.9	1000	1000	3117.28	4245.68	6156.82	5567.58	862.49	1000	2408.38	3211.91	5093.94	1000	6254.73	6616.84	9402.94	6809.01	6465.56	5087.23	2821.75	1846.21	1000
95.023468__22.004940	10997	14810.8	10037.7	8346.63	8138.86	9469.8	1000	9877.47	7808.9	11074.4	10062.6	2773.54	2885.17	5227.48	11225.9	8424.77	8138.5	10519.1	11135.3	11138	10268.6	12078.4	3499.39	1919.82	2133.87	3599.29
95.023476__22.766651	12481.1	15707.1	13675.5	16116	13469	18029.3	14198.1	14425.4	12938.2	18361.9	13678.3	4881.46	19453	105132	19360.8	13417.7	15323.1	11672.9	15970.8	16428.9	16880.2	15476.1	22245.8	27034.3	169055	27275.1
95.023460__23.460007	7579.05	7922.15	2032.14	12104.5	13402.2	8778.68	7838.04	17147.5	10299.6	17036.1	8738.59	578335	831895	823174	14137.2	12115.3	5720.37	8346.94	4118.48	7231.67	11222.8	5970.11	679025	498346	852107	361059
95.023460__23.913517	3727.31	7573	1915.66	8884.36	7298.08	5822.75	2452.75	4744.41	1000	5543.21	1588.61	1.25996e+06	1000	1000	4139.64	3322.68	8572.94	3538.67	2419.14	7050.05	7141.35	4667.13	987813	869168	1.08784e+06	570648
95.023468__24.248293	6784.71	1000	4890.33	6755.86	5385.3	3648.28	4897.54	2261.66	7234.3	9842.65	8310.48	1000	1.05212e+06	705074	6074.59	6152.71	1960.41	5803.08	3213.94	4249.08	4081.93	3983.89	719578	685342	1.08784e+06	570648
95.023476__24.567175	5082.34	8307.82	5890.54	4073.79	5385.3	1000	1000	7004.9	1000	5506.53	5839.74	1000	1000	594740	7405.8	2719.46	7749.48	4170.31	5187.6	3190.73	4582.3	6159.96	580021	941626	1000	1000
95.023476__24.885727	2630.17	1000	3126.54	1000	3259.36	4493.87	5986.95	4415.94	6312.27	9528.02	1000	1000	525368	1.0255e+06	3354.45	4120.77	1000	4170.31	1000	1000	3847.92	3486.3	612261	587667	972630	461229
95.023460__26.072193	5061.88	6728.98	5387.26	4773.6	4040.92	3593.24	5279.12	3438.69	5840.01	6085.14	6776.21	487905	381888	564207	2893.9	3795.77	3411.1	6405.66	2752.47	6538.67	6571.07	5655.41	364586	393864	617013	370715
211.168900__1.641324	39697.1	26368.8	10727.9	29826.8	23462.7	24261.5	10657.9	14624.4	15181.4	21625.2	35894.6	19573.3	12083.8	3850.18	53175.7	28772	28653.1	25145	76327.9	138349	245886	234849	28573.1	5883.1	73772.6	40588.4
522.243103__6.162015	27921.9	31200	38330.7	29846	40037.4	70632.4	90826.8	19918.4	15889.3	42573.2	34820.3	34737.7	41464.7	32219.4	24015.8	30826.7	38157.9	26510	20160.7	56851.2	41054.9	40509.1	25836.1	1431.62	38960	24642.4
151.058868__1.603917	1534.14	1598.69	1000	1000	1000	847.45	1000	3380.47	878.47	2122.25	2865.6	50903.2	38804.5	21096.2	11335	10722	9111.33	11861.6	1000	940.68	953.58	1000	49572.5	47821.9	37339.4	21976.3
636.172424__7.432053	119470	140908	120325	97776	117803	102135	115640	118749	138335	147809	122228	109579	128654	113134	141089	128739	166642	142294	138552	156662	167593	145643	80091.1	55817.3	113314	121665
312.118469__6.158869	37069.1	48553.8	52876.1	48253.5	62510.1	105142	140662	20492.6	26660	55166.3	46439.8	36682.7	41942.5	39051.4	20084.9	36418.7	42110.1	34754.8	13027.4	39562.2	29888.2	30514.5	17783.3	1138.26	32813.6	25097
121.027847__7.648963	40046.1	14928	32618.6	18274.2	16664.2	27059.4	28001.9	37895.3	35842.5	32894.8	35540.9	60575.9	81342.4	81269.7	84762.9	167456	158040	84788.1	135260	387458	311694	311061	231010	48548.8	288218	189481
190.059097__4.546016	1000	1000	1000	18990.7	16744.4	14726	1000	14156.5	16499.9	43838.8	8748.18	6706.11	9543.99	10905.7	21349.8	12114	11108.6	31354	1000	1000	1000	1000	11243.8	6234.38	6683.48	4664.97
190.061935__8.059469	41017.4	45718.4	53781.2	52284.7	43939.6	40461.1	52487.1	26830	25903.5	23765.8	16749.1	57585.2	70535.3	54838.5	144728	186895	196928	170625	134167	157164	173982	227098	138780	45112	162626	177694
190.060577__23.486506	1000	1000	1000	1509.2	1304.87	1000	1000	1667.55	1000	2046.51	1000	142466	139423	208727	1911.48	1000	1615.11	1236.27	1000	1000	1000	1000	176036	245156	187191	114092
190.060577__23.932144	1000	1000	1000	1000	1000	1000	1000	1449.29	1000	1000	1000	196582	176252	159967	1000	1000	1000	1000	1000	1000	1000	1000	261840	1000	238595	153727
190.060547__24.155319	1000	1000	1000	1000	1000	1000	1000	1000	1000	1000	1000	196582	1000	126367	1000	1000	1000	1000	1000	1000	1000	1000	167890	1000	238595	116442
190.060577__24.493814	1000	1000	1000	1000	1000	1000	1000	1000	1000	1000	1000	1000	1000	115167	1000	1000	1000	1000	1000	1000	1000	1000	107347	185427	1000	94954.4
190.060608__24.760929	1000	1000	1000	1000	1000	1000	1000	1000	1000	1000	1000	147993	160381	198242	1000	1000	1000	1000	1000	1000	1000	1000	100237	185427	180676	107862
190.060516__25.318033	1000	1000	1000	1000	1000	1000	1000	1000	1000	1000	1000	185194	149636	130237	1306.91	1000	1000	1000	1000	1000	1000	1000	124954	166976	147872	72406.9
366.107330__9.184456	134806	127212	145159	127230	193318	134533	140785	181516	168405	228903	178426	12028.8	49852.4	35836.4	14506.2	8517.92	6107.35	11286	1530.99	1691.58	1000	1000	1000	1000	1000	1000
185.074448__4.663197	5647.09	1000	1000	6208.44	5400.82	6455.25	2431.91	5532.17	8457.97	13502.9	6812.18	5158.84	4171.36	7967.73	1882.14	1000	1000	2472.85	1000	1000	5238.2	1000	1000	1000	1000	5999.77
316.218903__1.628525	1000	1000	1000	1000	1000	1000	1000	1000	1000	1000	1000	1000	1000	29593	1000	1000	1000	1000	25370.1	252339	1000	1000	1000	32768	39439.5	1000
630.135193__9.425278	70588.2	57888.2	51713.6	31160.1	37524.5	28148.6	22751.3	36866.8	31981.2	26150.4	31679.5	62856.9	59345.3	50685.3	125131	120629	134756	121291	84133.2	102855	112231	139818	147257	44236.8	254102	260286
337.076569__8.181300	116510	94634.1	83411.2	98039	95997.9	68680.8	93174.3	93678.5	95723.6	71964.4	102438	181779	165051	181150	95271	86381.6	89465.3	109578	99961.9	87493.2	82341.9	73196.9	50648.3	74028	52280.1	57845.2
286.209656__1.833275	4046.26	7142.63	13759.2	15355.7	4675.45	7184.66	1000	5197.35	3488.44	11140.9	5994.21	16725.6	7201.65	39939	20039.5	21009.8	31978.8	15295.3	29992	212492	45077.2	32757.3	41177.2	33496.4	59402.2	31230
317.036377__7.460627	182833	128001	115729	171305	233212	153490	154044	190889	167858	103285	151265	165343	111765	150253	104686	48677.8	33025.9	55490.7	13667.2	1000	8822.49	5636.41	3887.36	89812.8	2308.48	1000
264.071320__9.266820	7978.7	2272.71	18192.7	4438.79	5598.99	2194.86	1000	1744.87	8397.66	11382	7834.43	5420.69	2382.75	2801.2	4582.24	17308.9	5799.04	5605.75	15773.7	8899.33	22040.2	18590.2	6020.44	1000	2851.22	1000
223.169022__1.605320	126220	86040.7	129126	147246	168931	176903	264727	108560	99836.6	128207	117237	50114.6	44779.3	46266.4	121005	133060	115128	135340	58140.4	24809.6	132516	110232	25807.2	1000	22943	54432.6
357.263245__1.589139	1000	1000	1000	14150.7	1000	1000	1000	1000	1000	1000	1000	1000	1000	16996.7	1000	20981.6	1000	1000	1000	223787	1000	1000	1000	39126.6	41376.1	21895.7
144.064804__2.847935	63269.8	54330.7	68799.4	36018	45294.7	46501.9	50727.1	55571.4	62876.1	61602.6	57315.3	61678.2	57646.5	59167.2	78877.1	82016.9	83767.8	94009.1	58182.3	83151.5	80361.7	78842.8	44020.3	10837.5	53333.9	57499.3
171.064758__3.152699	10972.3	6975.31	17180.2	9496.39	13528.7	9423.77	31762.7	15764.6	12260.3	25515	24461.7	237428	165360	200040	16884.8	12360	16209.7	15567.1	43963.5	63641.6	64891.6	60390	176548	166688	181982	72194.2
171.064682__5.585222	28927.9	18721.1	20297	8581.07	48235.3	13121.5	64604.2	67611	45797.1	26996.7	47464.5	110194	56585.4	119183	29247.5	102118	55406	81455.3	97246.1	269408	211305	138687	107083	209144	139637	170044
380.030670__8.784365	20766.5	32055.9	31042.3	10647.1	7706.86	15086.7	7691.92	24186.5	5610.47	7941.06	11819.4	61051.1	50502.7	58224.3	14184.3	22300.4	28812.7	36639.6	56974	168640	142796	151833	186704	10484.4	273324	188088
394.091705__1.926076	1000	1000	1000	1000	1000	1000	1000	1000	1000	1000	1000	1000	1000	1000	1000	1000	1000	1000	1000	1000	1000	1000	1000	1000	1000	2635.4
489.141052__8.174336	26425.7	22530.7	21886.1	17358.5	24833.2	21680.4	18693.4	53959.7	20525	22429.8	70999.8	68742.9	26048.5	41870.8	88083.9	3830.11	32569.3	59010.1	13461.6	8369.47	3218.36	4564.18	50907.6	248451	81602.2	239788
634.127686__10.506052	218256	253276	236853	187762	210578	237762	200693	185653	189612	225543	190927	201306	228546	265917	231231	244711	250733	301733	278016	241294	252633	205053	236405	125281	204584	226195
360.009949__9.177271	74796.5	72418.5	111572	70197.8	74366.9	85554.9	70917.6	71799.7	71242.2	63671.6	61199	129360	89846.1	115995	26751.5	24389.2	25419.6	33197.8	13276.1	31564.1	31473.1	23689.1	98160.7	11621	182700	118362
751.543701__1.486116	21147.4	27098.9	46037	26937.5	49400.3	47034.8	27743	39560.7	37284.9	50210	14990.6	7446.3	21763.1	19178.8	88516.7	32251.1	70054	63531.4	171421	93515	243384	156280	72284.1	49644.3	83884.7	71664.1
148.022888__9.123760	120982	66580.6	40428.4	84067.4	52554	41119	29739.9	125867	58388.3	30629.3	29421.2	44510.3	37270.3	51301.4	73351.3	59921.1	72333.9	62477.2	159058	129404	151060	135778	236255	111226	244842	266615
436.084137__8.084964	182088	176887	142021	53699.6	55920	65391.4	58979.9	59955.9	73936.1	36141.8	42246.4	213714	123241	102162	1000	1000	1000	1000	1000	1000	2344.32	1000	1000	1000	1000	1000
285.044434__6.928959	32059.2	28162.1	31175.8	35615	41736.1	43435.3	49620.7	30448.8	27545.1	33313.2	30199.4	20581.8	14239.7	12874.6	62038.6	88099.9	85122.8	77306.9	19283.4	21901.8	20759.9	26554.3	80223.8	10309.4	83344	77432.2
278.197571__1.600093	27353.9	54199.6	68874.4	124505	53205.8	102465	73246.4	63564.9	96879.1	74656.1	76650.2	1000	1000	1000	92189.1	93799.1	40558.9	31318	73544.9	309278	48434.2	57605.9	1000	1000	1000	1000
263.087250__7.060523	45464.2	29882.6	48564.6	13337.8	13051.3	20153.8	17790.4	29801.4	27206.3	38738.9	26946.8	30074.8	39999.5	39318.6	10453.6	43354.9	28620.5	14751.8	24432	39242.8	51884.6	54633.9	27346.8	1000	30614.8	15721.6
388.167328__7.315742	166198	123517	127840	139561	158994	149443	138137	179748	163705	172800	149819	295156	239817	216171	88302.2	101516	88834.5	73761.8	109535	82038.3	102507	116667	136516	28790	136165	128096
213.111786__1.872231	12922	22540	21962.9	28826.8	24603.9	33641.4	38182	31285	34461	29484.5	10924	39991.1	35165.6	43446.8	58568.3	72987.1	68019.8	62040.6	107828	291208	214426	179650	103598	50581.5	126427	86424.5
90.003403__4.427083	25052.9	35608.6	16271.9	17771.2	49022.8	43312.4	37215.4	28299.4	29672.3	28153.1	22267.2	62255.7	46065.6	85047.4	30034.2	25642.4	30146.8	54937.2	23507	43192.6	78183.5	69962.6	109867	17204.8	80200.2	110412
178.932541__16.216694	95725	91365.4	93976.1	102080	97319.5	112647	109404	136283	109107	119093	119390	185720	168149	176918	115345	166103	151133	125145	120899	170335	186014	256267	171367	22317.8	245099	223734
300.199188__1.834514	11257.1	3459.88	9143.17	7922.14	21006.9	8557.32	16640.5	8018.56	8819.24	5006.01	5639.96	1000	1000	1000	6887.42	90039.3	3584.85	30833.6	76102.8	63548.6	71506.7	303226	5975.93	1000	50691.9	17377.7
403.186005__1.537738	888.05	9803.73	10965.3	1191.29	1041.88	1480.51	10183.4	2119.05	1015.89	14170.7	2890.45	45765.4	34047.2	62678	1000	18200.2	17546.1	1000	85704.7	263321	180104	63135.9	61856	39974	67094	65179.8
281.050323__6.745955	88110.3	255713	132179	39637.3	43663.2	40350.7	25934.9	102017	104971	118350	93191.4	139244	150532	153023	15620.6	23515.5	23290.6	25877.3	12806.8	5136.55	7876.86	7673.92	4369.45	1369.56	23689.8	22766.5
96.007507__25.576305	6807.97	2119.43	7494.44	4902.74	5665.74	6032.09	4942.59	3070.87	11994.3	6851.25	4270.36	253542	192394	379802	5363.66	5338.5	4193.23	5423.92	3753.59	4482.64	5463.88	4755.44	209835	193400	389027	126359
303.535278__8.786132	91418.8	78424.7	80453.7	59829.3	64029.7	47019	43017.9	56273.5	51998.6	36778.4	40986.8	117759	98804.6	100369	106293	122989	140335	115470	160147	162721	245054	276188	145362	43447.5	290955	271091
163.038437__1.939664	33937.3	15328.6	30714.9	26129.6	14702.2	47053	34975.2	28130.4	44900.8	11982.7	20095.9	34201.4	30225.9	37754.1	25051.4	26828.3	44277.5	28074	29586.4	72397.3	63248	61220.5	38084.1	10019.3	41229.1	38117.7
133.031937__8.346411	3.62524e+06	3500550	3529769	2.13869e+06	2847344	2.45522e+06	2.52901e+06	2.4732e+06	2.25603e+06	2.3552e+06	2.83497e+06	3885161	2.90962e+06	3035774	4.64506e+06	4.6795e+06	4.47081e+06	4.14111e+06	4.21144e+06	5.30189e+06	5191162	6464994	6577446	3198746	7025164	7046204
430.033173__8.794669	28666.3	26275.5	18655	15023.4	21501	12333	12734.9	2277.61	2936.5	12399.6	4409.55	34660.4	20650.6	23042.4	93212.7	135628	106445	103824	112930	126242	141814	192490	137041	46995.2	303752	315281
343.102570__1.904034	1000	1000	1000	1000	1000	1000	1000	1000	1000	1000	1000	1000	1000	1000	1000	1000	1000	1000	1000	1000	1000	1000	1000	1000	1000	1000
370.094543__1.778300	1000	1000	1000	1000	1000	1000	1000	1000	1000	1000	1000	1000	1000	1000	1000	1000	1000	1000	1000	1000	1000	1000	1000	1000	1000	1000
248.076263__8.677878	47624.1	82526	53804.3	35153.9	23271.4	28032.6	25809.4	13766.7	35478.6	78254.2	73206.9	65577.6	78523	62807.5	55673.9	50480.6	48008.6	49753.8	40524.9	70674.4	58420.5	51269.4	19090.4	1908	17806.6	20678.2
461.329102__1.724691	55346.6	137641	136340	89237.3	159403	229347	314336	67730.4	105198	225532	232562	31089.6	50212.6	39185.3	32055.1	54700.8	50602.7	33942	10165.1	1000	1000	1000	5674.79	1000	1000	1000
255.075729__7.410310	152774	174061	148499	92967.6	135783	137979	132179	113223	115432	148870	109969	196334	199385	203896	176630	197925	195072	171177	187390	185445	209426	250787	141163	45075.6	161676	155633
188.973328__16.158773	1000	1000	1000	8455.62	1000	1000	1000	1000	4194.96	9745.3	1000	23187.4	29745.4	17644.5	1000	14889	1000	1000	25200.2	58374.2	50116.6	48756.4	88114.6	1000	24636.6	1000
463.163696__1.594653	15330.3	1000	2397.3	1000	8084.72	1000	1000	23834	1000	1000	1000	37418.7	29803.9	58883.2	24429.2	31908.8	25659.8	20065.2	70030.2	284175	177360	51565.3	38757.1	76943	68790.7	61316.6
173.080322__1.946596	25415.6	24697.2	47126.6	44661	49498.4	62626.3	37885.1	40850.6	56149.9	36310.4	35909.9	138981	137986	160844	27948.1	32050.3	58063.3	42203.3	115092	136062	117798	111456	166811	164652	151814	137400
173.080399__3.961046	10879.6	14960.2	15937	10250.9	10728.7	11851.2	10797.9	14792.1	14421.5	13184.7	12290.2	163624	65418.3	102657	4597.42	3288.37	7579.53	7509.83	7349.96	12313.9	12963.9	9794.84	63440.8	62538.3	120681	36659.9
173.080383__5.017235	6494.26	8476.5	13054.2	7108.27	10195.3	6985.62	10445	6473.66	5479.92	9010.53	8630.65	1000	25079.7	28473.6	9419.87	8603.3	9717.99	9289.67	8083.05	20930.3	23097.9	19654.2	15738.1	23119.7	38845.3	12893.1
173.080353__5.384469	5647.37	7777.36	9542.63	3964.29	1000	5718.07	7267.46	5220.22	5777.2	2821.82	6009.18	1000	15604.9	24426.1	8111.7	8685.08	9321.76	11240.9	4446.53	16822	11206.6	16331.1	16909.9	18422.2	28071.5	23834.2
173.080292__6.638376	22722.8	1000	24570.9	18885.6	23323.4	1000	27089.1	23256	21974.4	23041.2	13251.5	31371.2	29903.2	30604	61864.4	40026.2	99751.1	59721.1	121161	326492	274317	233218	174986	30353.5	214756	165622
173.079956__12.614867	5298.33	15312.5	10249.7	10422.7	21799	38301.3	11634.6	80.86	15160.2	38085.1	23916	6903.36	1000	9352.84	11029.9	6768.9	26794.3	37489.9	11537	7618.01	8021.71	18967.2	1000	3049.98	1000	1000
173.080536__23.592293	4257.18	4061.8	5674.7	4197.27	5792.98	4637.37	4484.95	7159.81	5691.66	6487.92	4552.26	1.13324e+06	1.0286e+06	889820	8734.98	7135.34	3354.08	5017.74	4586.81	1926.72	3874.25	4786.28	1.11902e+06	1.13708e+06	1.02979e+06	848333
173.080490__24.234879	4147.44	5737.04	2356.88	2226.34	4477.3	6985.34	6174.23	2843.78	4308.17	6681.08	3277.96	1000	1.0286e+06	752350	4295.51	1374.53	4521.96	6272.83	1000	5118.08	3832.09	4786.28	876870	1000	1.20448e+06	604462
173.080536__24.589249	1000	1000	2942.11	5334.41	3645.54	4112.55	3604.04	1656.65	4325.46	2029.96	7049.09	1000	1000	1000	1822.21	2897.49	4447.28	5250.93	1000	1229.93	1000	2995.1	467829	964130	786012	347876
173.080505__24.883667	4003.81	5605.56	2473.65	2494.72	3414.12	4928.55	3621.39	1000	2746.72	5372.1	3870.48	1000	883826	1.15868e+06	1984.66	4317.82	3711.19	3151.64	1965.27	2393.23	1000	2042.73	688112	1000	1004859	699249
173.080475__25.618565	3509.14	4005.94	6218.49	4505.53	5086.68	2167.11	4462.95	3212.57	3290.85	6061.45	4619.07	980246	442003	655119	2468.89	3568.14	2308.74	4003.02	2110.22	3931.73	5029.16	3514.8	402662	594548	799675	487291
133.012680__10.444122	447252	306749	448525	183479	319699	324450	363334	253273	235388	270609	352721	647688	468625	396934	590824	14781.9	10480.2	11009	140429	187238	154113	778730	163280	1662.87	11730.8	15167.4
373.043457__1.473897	9381.57	9703.14	1000	1000	1000	1000	1000	1000	3866.21	10819.3	1000	12968	6985.66	1000	13729.8	11908.1	8697.71	1000	73247.7	176505	241372	244179	1000	1000	1000	1000
94.003075__23.464136	1132	1290.55	1000	1000	1000	1000	1000	1909.46	1000	1000	1198.08	105530	74489.4	184016	2322.02	1000	1000	1000	1000	1000	1000	1000	126894	108068	161110	57037.1
94.003136__23.950882	1000	1000	1000	1000	1133.22	969.5	1000	1000	1000	1000	1000	283604	154904	171660	1000	1000	1000	1000	1000	1000	1000	1000	248503	184799	233571	1000
94.003098__24.309046	1000	1000	1000	1000	1000	1000	1000	1000	1000	1000	1059.41	1000	196236	137659	1000	1000	1000	1000	1000	1000	1000	1000	150441	165341	233571	107400
184.059937__1.923313	43450.9	37663	40144.6	34360.2	37065.9	23311.8	42091.2	40438.6	40318.3	44294	38945.4	51127.3	29718.1	38646.2	67370.2	72678.5	69045.7	55669.9	46109.5	53153.4	48635.5	49074.5	35354.8	40553.8	36132.4	44069.1
184.059921__2.896161	15261.6	21112	11462.3	9368.75	8054.2	41234.1	18609.2	9491.66	13776.9	13671.3	6055.06	15184.5	18272.8	24388.2	20629.8	21839.9	27875.7	23493.8	25333	35448	44684.9	29337.3	16922.9	8853.87	28259.6	11266
184.059891__4.855702	59646	45820	45443.9	65329.2	59958.3	46980.5	58331.9	75299.8	53194.6	61434.1	61287.1	40908.7	46408	41060.1	65279.8	64913.3	64098.2	55214.1	61160.3	52143.8	60911.6	61822.7	32878.5	28179.5	52068.4	50625.4
184.059921__6.147569	43616.8	47712.4	45080.4	45391.8	45124.8	53398.6	55134.4	43540.7	41985.9	49725.9	45299.2	27495.8	27094.4	17159	44099.9	55774	57938	57991.9	35784.8	49143.8	43948.1	44032.2	23100.5	18995	22624.8	24769.1
184.060028__7.193914	48479.2	49816.8	55298.7	60533.1	51935.4	50650	65771	53208.2	48798.2	55624.6	52083.8	35352.1	34270.1	29913.4	49069.4	55457.4	63555.3	56351.1	45452.8	61789.8	59251.9	62788.4	34952.1	20154.1	25110.5	41461.2
154.996811__2.564544	6904.23	7599.17	6686.81	5311.4	9016.74	8141.14	6761.91	8153.9	10696.4	10500.1	11611.5	9228.1	10710.3	14789.2	45564.4	56319.5	82015	49369.2	86973.7	216442	214469	163332	78408.1	10173.6	105978	58886.9
409.142944__4.182716	103748	140390	124267	58176.1	91784.7	90056.6	120496	62281.8	116185	128592	124913	115699	139996	103392	48896.1	86893.7	58696.9	63430.7	67906.3	98394.4	124660	78831.9	54282.4	8344.22	82556.1	53726
293.114868__1.942136	1061.72	2365.27	4381.23	1599.26	2089.62	1995.15	3732.73	2367.32	1579.51	1981.29	5356.12	2357.43	2885.35	7656.19	2782.13	7416.51	7334.01	7810.39	9348.75	12896.9	173387	18199.3	12559.7	11409.6	11105.3	15264.8
372.034088__9.885115	61064.1	31012.5	32355.1	10260.7	7950.96	8306.89	5970.24	8236.18	12766.6	29587.4	20017.3	43872.5	22173.2	20762	43798.8	113687	94336.1	75197.2	44958.6	67308.9	147839	93215.8	35470.1	1143.86	54538.6	41326.8
212.091644__1.890873	9818.35	6194.03	9586.29	7507.75	11930.4	17882.5	7940.24	10920.8	12217	12169.8	8278.36	55444	39017.2	36690.3	8096.16	13016.9	9079.78	9134.7	7534.66	17323.4	27490	14844.4	43435.1	50764.6	44592.6	28316.2
181.068451__6.192444	452215	486488	540438	456872	596019	684660	791690	363792	424780	559961	515938	607203	559559	577600	330715	367070	399826	333728	244924	421427	344457	346644	316792	91052.9	397824	335986
181.070312__6.801929	254648	225590	227490	350064	383281	338492	348929	297381	303001	249181	256268	321970	295372	257470	559701	696138	697080	702385	1.29444e+06	1.4529e+06	1.33486e+06	1591767	957064	302976	1.20084e+06	1.02848e+06
181.070526__23.485161	1669.45	1415.67	1214.27	1000	1647.51	1000	1000	2185.73	1274.64	1824.53	1375.05	147576	101001	201388	1751.52	1000	1000	1000	1141.05	1000	1577.78	1000	171132	189395	191905	148293
181.070160__23.884886	1000	1000	1000	1000	1000	1000	1000	1000	1000	1000	1000	280694	205990	180749	1000	1000	1000	1000	1425.56	1000	1000	1000	253115	252701	1000	24828.8
181.070297__24.765165	1000	1000	1000	1000	1000	1000	1000	1000	1000	1000	1000	133918	101977	221683	1000	1000	1000	1000	1000	1000	1000	1000	108794	187889	189459	108227
369.955933__9.862865	69534.5	54552	84393.3	22510.2	26595.2	30214.7	29302.6	19953.1	31046.9	45607.2	50173.3	2126.31	1000	1000	14763.3	32670.3	13324.9	9651.97	1000	1000	1000	1000	1000	1000	1000	1000
795.514221__1.372809	71418.6	70054.5	62474.8	14727.8	32632.6	25425.1	21591.3	21728	19988.2	24517.4	21935.2	4159.52	5726.22	3078.51	156715	137818	155897	138502	84991	77821.8	119916	155281	3453.47	2706.84	19885.5	28415.5
258.151978__1.597018	8321.18	1000	1000	1000	8354.74	1000	1000	1000	1000	1000	1000	5671.99	15885.9	5971.66	39695.9	89915.3	35991.2	64510.4	139860	154408	130786	308423	9160.32	1000	58843.8	38424.8
419.257202__1.506577	7186.14	10766.7	11970.5	11579.5	6619.3	7072.19	1709.59	8356.62	6346.09	2798.63	14643.1	1000	6027.33	1000	8446.59	10091.4	1215.06	9369.77	7799.74	1000	13274.4	13971.1	1000	1000	2951.5	1000
179.995987__9.032596	69217.7	42885.2	85637.2	17367.7	18130.1	22789.9	12566.1	24400.5	32661.2	45300.6	29977.1	63171.3	52860.1	40627.7	13606.9	48118	25202.7	26627.4	24920.1	25220	38225.4	38912.7	23117.4	1561.88	27799	20281.9
193.070328__6.323877	32006.9	38624.9	34169.1	45031.1	54164.1	44878.5	51661.2	38777.5	39743.1	39163.8	35865.7	46864.7	62990.6	58705.7	14589.8	20292.7	18459.9	19824.9	27541.8	51127.3	38846	48249.2	38534.7	16818.1	40274.5	52462.4
489.291504__1.424865	1000	1000	5936.25	1000	1000	1000	1000	1000	1000	1000	2211.85	1000	2071.28	5514.87	17406.2	18912.5	4943.68	15237	77880.1	201524	131672	35616	1000	4527.89	9469.39	8078.89
221.101990__1.688040	1000	1000	1000	1000	1000	1494.96	1000	1000	1000	1000	1000	8290.33	7289.59	7003.3	36751.2	29455.3	16217.1	37375.2	49949	187647	188763	234315	14459.5	13968.3	24766.8	8510.67
215.163834__1.691733	29598.5	60780.7	84444.6	46281.7	66886.3	74523.7	86179.5	30703.6	39274.7	37675.7	61212.2	25093.2	26474.5	40899	51637.8	83848.9	97484	72584.5	68142.3	290920	194831	135891	60873.3	34948.3	95597.3	48126.7
188.937775__11.697409	122483	155141	157973	112324	122426	175172	139417	94420.9	90285.2	164821	139270	121266	132325	131139	97032.5	90417	121279	154313	143618	142940	159630	141696	131744	119709	108702	119822
96.055061__0.537774	1000	1000	1000	1000	760.17	1000	1000	1000	1000	1000	1000	53302	24196.6	36718.6	1000	1000	1000	1000	1000	1000	1000	1000	43663.3	41383.8	25884.6	26300.5
96.054993__1.368382	1000	1000	1000	1000	1000	1000	1000	1000	1000	1000	1000	53558.1	48389.6	37260.2	1000	1000	1000	1000	13085.4	1000	1000	1000	72260	59802.9	43269.8	18877.6
754.315796__1.477419	1000	1000	1000	1000	1000	1000	1000	1000	1000	1000	1000	1000	1000	1000	1000	1000	1000	1000	1000	1000	1000	1000	1000	1000	1000	1000
210.006241__2.814248	9952.82	53903.7	6345.61	21005.4	25823.4	16727.4	41014.7	5037.36	4497.01	10023.7	1000	18855.5	69440.8	52250.2	33677.5	61547.7	21814.3	22160.9	8835.83	1000	1000	15388.3	2217.62	2020.5	14465.4	13267.6
128.033661__8.119534	1.4825e+06	1.56376e+06	1.37432e+06	1.20512e+06	1.20799e+06	1112901	1.2511e+06	1.31726e+06	1.37087e+06	1.51469e+06	1359781	1.99472e+06	2.01119e+06	2.00341e+06	2.31062e+06	2.62331e+06	2466102	2.24136e+06	2.553e+06	2881175	3.31133e+06	4.2684e+06	2883810	1.05838e+06	3.47451e+06	2.99754e+06
414.137360__7.141510	83596.9	63538.7	70806.6	99164.8	105949	101209	84090.4	109400	81200.3	115274	89717	259235	232860	241697	19603.5	29627	31219.2	22813.8	23283.6	17808	12411.4	18205.4	84093.9	12768.6	49261.9	51767.4
162.076141__1.148943	1377.82	7635.34	2272.35	4003.33	2830.46	1292.39	4784.54	5195.37	2764.73	1997.94	1199.64	60823.2	36407.9	28695.9	4238.51	3255.45	2601.12	1404.32	2270.03	1689.91	2269.92	1070.48	44739	56725.7	64206.5	31570.6
127.004890__7.540520	179129	175155	161996	170712	212766	188572	176512	189176	190379	201555	186153	293740	230232	239055	194308	187607	243201	211092	180253	179854	232194	257541	258998	75460.1	269952	256396
294.081879__8.965049	3147.13	1000	2506.15	2541.76	6294.83	9486	8624.94	6405.54	6650.12	4098.45	4723.8	14779	15087.4	8509.93	5056.12	7181.47	3128.77	4499.87	4388.14	14565.2	5412.58	7700.99	3654.96	11916.1	9061.05	9206.18
177.039444__0.861978	1000	1000	1366.92	1332.02	1000	1000	1000	1111.8	1000	1000	1000	36748.2	19365.2	23089.7	1000	1000	1000	1000	1548.24	1000	1000	1313.7	26075.7	39907.6	25135.3	15093.5
177.039917__3.045479	13276.6	15833.3	14862.9	14649.1	16638.3	14783	14220.6	14066.6	15676.3	11405.1	14165.9	32959.9	25888	36836.5	24194.5	20756.5	17424.3	22464.5	40295.9	36726.1	45103.3	56456.7	37391.9	18083.2	34562.9	38924.2
160.060104__1.758337	3799.53	5815.58	5755.08	6160.71	7225.96	7113.23	5704.94	4426.05	2983.26	4916.39	2600.54	51576.7	41843.7	39721.6	10206.5	3412.26	5277.12	4977.07	5239.96	2757.54	3227.82	5198.64	45365.9	52057.8	43323.6	31525
143.128662__1.802895	1000	1000	1000	1000	1000	1000	1000	1000	1000	1000	1000	2393.57	1000	1000	6067.39	1000	45455.9	6819.9	26398.8	88060.8	78730.9	95424.2	14214.7	5868.05	9386.54	3954.48
343.086670__6.526252	15551.3	21171.1	13517.6	7344.68	9443.86	14483.5	6542.86	12256.7	13683.6	22507.2	8084.84	9567.12	8864.05	9733.55	19690.3	45096.4	29287	32057.2	77656.3	152173	170789	140519	22898.8	9382.14	44704.6	28302.3
135.054550__26.116386	1820.27	963.78	887.23	4040.31	2833.67	3392.24	1487.96	3657.96	1614.29	956.22	1179.63	207325	134521	239940	3065.54	1436.38	2400.01	1986.66	1658.72	3030.6	987.09	1442.92	101801	210933	123486	194737
433.297882__1.775914	40255.1	66510.2	91678	92256.7	145981	179556	295448	38261	69034	106911	100782	27017.3	19785.5	23670.6	17829.2	20015.4	22820.3	9275.46	1000	1000	1000	1000	1000	1000	1000	1000
102.988251__16.080917	177893	167132	176863	180980	192440	203744	183234	170869	185969	202355	196075	230605	228192	221972	201230	237516	205074	195699	192667	260819	274167	251267	273967	116284	281278	268112
917.217346__10.506381	22816.7	26800	17314.1	11463.7	22016.3	20579.8	12322.3	9351.98	17596.2	23621.5	11345.3	72181.9	82469.4	103870	65464.9	86639.3	97637.5	105420	124947	189978	208177	264542	148020	3876.8	226766	213330
365.058716__9.845707	30606.3	38098.4	18631.4	29324.9	36440.6	23980	37556.8	12221	16841.6	22387.8	13885.2	39170.3	30349.6	28466	45812.4	99727.3	71693	57220.4	218543	157440	231186	142441	90929.1	26718.8	105406	115019
221.066223__24.084806	1000	1148.23	1000	1378.9	1000	1178.36	1000	1000	1000	1745.68	1000	204991	144030	138736	1000	1000	1000	1540.21	1000	1000	1075.54	1000	201802	143588	165948	100140
242.047928__1.940661	5310.18	1000	7337.33	1000	1000	1000	1000	8112.09	6833.84	1488.33	3074.38	7936.35	2254	6041.57	4636.02	5712.38	10076.9	2268.15	5126.25	1000	8574.64	7015.2	3236.17	3878.4	1000	3199.94
432.735413__16.416059	117907	110902	85739.8	119450	167046	119954	119057	138456	125516	136591	124502	181471	167177	170540	139722	151803	168194	143116	125098	108378	190726	283823	184195	44624.1	253713	259984
286.059052__1.836400	1000	1000	1000	1000	1000	1000	1000	1000	1000	1000	1000	1000	1000	1000	1000	1000	1000	1000	1000	1000	1000	1000	1000	1000	1000	1000
407.077881__7.461009	1000	1878.96	6091.22	1000	7393.2	4205.41	1000	1000	1000	4299.36	1000	5336.97	11806.1	7654.02	2900.82	2884.76	6106.28	8961.79	15009.4	72756.1	25648.9	38004.6	20225.1	5548.04	40483.8	24528.2
123.002197__16.084776	25956.8	48520.5	21085.5	26866.9	21091.8	46858.7	44677.7	33761	29929.5	55689.2	76678.1	111003	160107	185835	37962.3	63729.4	14685.7	28323.8	40103.4	112869	85230.6	195028	146106	27995.3	170879	165551
74.023193__5.178121	118232	121176	112084	115962	143975	110569	128498	105717	115490	99088	129108	151986	151305	133837	227361	222973	226227	190945	210883	204967	258368	304056	217067	73018	280580	305800
328.042908__8.602636	11651.2	11398.2	3457.28	5374.18	15895	13492.8	9085.65	4069.26	6525.56	5733.55	3497.33	3832.29	6614.65	3314.39	38095.5	66746.7	50077.5	30414.5	230090	152429	244202	141666	82604.3	26919	96285.7	101131
174.065384__8.322361	81142.1	111351	146619	86645.5	113699	88937.3	86267.4	207983	106002	152875	77356.7	40714.3	75287	48283.2	62708.7	201703	256116	205265	160501	90160.8	67586.6	80541.7	57988.5	21741.9	8360.16	35028
174.075989__0.914216	1296.6	970.02	1817.38	1810.67	1105.99	1683.04	2183.79	2555.59	1133.02	1207.74	1022.23	58093.7	42591.8	38361.6	1254.94	1048.96	6389.97	2963.22	5786.09	6024.75	5526.67	4206.15	48867.7	60338.6	40752.3	31520.7
174.075912__3.393171	23404.2	23979	21431.9	19988.8	18773	19859.8	20566.5	19981.8	22270	24945.8	23251.8	53075.9	26022.6	32963.5	19488	16518.2	21054.4	16130	25832.6	27775.1	28457.2	27462.2	28958	28384.5	54626.4	18248.8
564.341553__1.433203	14124.1	24913.1	8532.65	23617.4	9364.53	27426.1	13007	30794.1	13863.9	23595.7	14460.7	1000	1000	1000	55618	79948	75252.2	67276.1	67327.8	214302	163398	184565	1000	1000	1000	1000
338.098022__2.153506	1000	1000	1000	1000	1000	1000	1000	1000	1000	1000	1000	1000	1000	2348.31	1000	1000	1000	1000	1000	3182.66	1000	1000	1000	1000	1000	1000
381.986511__9.938256	48066.1	32167	61623.5	6157.29	6199.14	6010.56	5806	5263.54	2863.82	3966.26	8038.95	107171	32463.1	26536	4925.54	20212.5	10886.9	12289.1	14080.9	15533.7	21431.7	11741.3	19492.5	7718.29	46876.7	35930.4
166.042587__7.288712	82896	72758.3	81628.8	56707.7	73114.6	74970.4	75260.7	97855.3	76311.5	88492.9	77657.1	147326	167339	157622	33123.4	29862	43723.2	30416.5	47840.7	99384.1	82454.8	102586	52428.9	1000	66039.6	69566.4
585.164978__8.001666	1000	1000	1000	1000	1000	1000	1000	1000	1000	1000	1000	1000	1000	1000	1000	1000	1000	2167.71	5324.9	7299.2	3290.41	1000	5509.93	1000	9627.75	1000
331.144165__7.466478	35433.9	13715	29874.3	7745.78	9244.68	15969.3	9452	59103.3	14110.8	24793	23260.9	13281.3	33958.2	27374.8	4537.87	4301.56	2849.57	2857.36	1000	30695.5	2806.02	1000	45212.8	13354.2	24001.7	21597.8
373.087738__1.834269	1000	1000	1000	1000	1000	1000	1000	1000	1000	1000	1000	1000	1000	1000	1000	1000	1000	1000	1000	1000	1000	1000	1000	1000	1000	1000
332.914520__6.939915	99276.9	91583.4	115921	87650.8	80260.5	94079.3	113390	87126.7	82970.3	76766.3	90490.5	7916.35	10398.5	12526.2	156223	159980	164298	156895	11545.8	8310.75	9206.93	5652.31	28397.2	19257.6	25307.5	40326.9
75.007187__6.678144	122298	128428	122449	42093.5	76137.9	67319.5	58231.9	111619	102726	109956	94106.8	125939	139910	79207.5	123812	127537	102049	99154.9	87406.2	110091	141548	157206	98539	37790.1	125891	135710
189.001175__1.891392	1000	2575.51	2705.22	3938.92	9596.53	4429.49	9289.55	47379.4	46803.1	41024	32329.1	1000	1000	1000	55028.6	56635.8	56488.7	50878.1	19516.8	9332.08	17785.3	21778	1000	1000	1000	1000
147.064667__0.933760	3342.08	3062.38	2298.65	3214.18	2311.11	1473.86	1642.39	3921.12	5032.52	1101.54	1000	1000	1000	158576	5223.24	3006.38	992.56	3594.5	4024.47	2509.17	2198.61	4096.55	1000	189614	1000	103356
147.064758__2.351281	7451.59	6472.19	8332.77	6504.95	6864.16	5018.47	4530.44	7034.91	6947.94	4221.28	16868	113671	83399	186270	12154.4	17173.3	8788.56	9518.7	16344	31665.4	20058.1	16548	153019	84564.4	116540	64173.2
147.064743__2.947639	20680.8	20019.2	24387.4	22484.3	28277.3	22683.4	21227.6	21528.7	19960.2	22073.4	19864.2	155078	143857	134507	19060	11122.2	23100.1	21001.1	39923.7	79067.6	57850.9	54484.9	163990	137666	63542.6	83878.4
147.064697__3.945353	30194.1	31975.7	29661.2	34271.3	33157	39255.1	35831.2	32879.6	28473.2	31129.5	32609.8	204478	85040.8	169901	33200.6	38268	33641.7	31472.4	41434.1	53670.5	59005.7	57595.8	68732.5	137666	148645	30586.9
147.064819__4.869151	9159.71	9709.46	10296.1	24180.4	22384.2	21103.2	25327.7	11437.5	8840.45	11529.7	16192.9	62293.9	61878.4	91714.5	14769.4	12250.9	8704.1	10141.6	10244.3	11749.7	13550.4	14126.1	52439.1	37551.6	75981.8	41679
147.066818__7.591297	1.74974e+06	1782065	1.68455e+06	1.09889e+06	1.16433e+06	1.20807e+06	1.15531e+06	1.37172e+06	1.28763e+06	1.14813e+06	1.28168e+06	2.0462e+06	1.73516e+06	1760872	700260	847040	892385	755509	940973	1.46199e+06	1444091	1.6162e+06	1.82952e+06	541577	2.23429e+06	2.16814e+06
147.066956__8.126145	29181.3	44977	37248.8	51253.8	54800.9	56735.9	58461.8	38763.3	61874.2	53135.4	42176.4	26323	40993.4	16790.2	84821.4	80362.4	91717.3	89980.8	127708	152595	146032	149062	71703.2	16483.9	30505	72357.3
147.065765__23.390793	4651.49	6314.91	1720.16	11417.9	15047.3	10624.1	4378.16	20786.2	9975.07	17374	5469.9	862133	1.30031e+06	1.32026e+06	14985.4	13797.9	3547.92	7980.68	5212.42	3919.35	4802.12	3526.79	1.07466e+06	1.43333e+06	1.22606e+06	436402
147.065384__23.920444	6451.55	1927.15	4566.5	5719.28	3320.87	3466.22	6333.1	4676.33	4167.57	6378.84	2073.8	1.52746e+06	1.13725e+06	968388	7216.21	3880.73	2358.5	3233.17	1000	1419.48	5095.94	1389.22	1.11769e+06	1000	1442139	1.10122e+06
147.065048__24.319422	4155.65	4746.47	4165.74	1163.44	5887.45	3173.82	1957.97	4168.43	3849.67	3603.04	4373.42	1.14285e+06	1.2893e+06	870644	7201.6	1855.76	1730.38	3044.46	3915.03	5048.32	1886.21	1788.27	1000	1000	1442139	747698
147.064896__24.797361	3364.14	6344.07	4214.48	3477.82	2467.89	6657.34	3382.22	3836.44	2400.77	3497.43	3282.9	952656	1.05923e+06	1457067	4002.98	3251.37	1517.9	2499.29	6298.15	3373.28	4530.73	3630.12	1000	1.26289e+06	1191207	780773
147.064880__25.206703	5569.26	3221.22	3320.12	3306.59	5145.59	3106.16	4183.82	1804.88	1442.94	1708.43	5449.29	1000	1.03792e+06	959926	3512.26	2501.68	6333.73	3438.65	2925.12	3054.13	1361.43	3184.65	890603	1.03076e+06	1000	458961
486.029053__8.821380	2157.71	22906.5	2646.81	7770.95	3020.82	4681.5	2455.13	3934.57	4221.56	5941.34	4439.12	17270.1	14134	15411.8	3163.77	20619.5	13125.7	6986.81	54762.4	113795	272979	210304	26604.1	1343.46	68627.4	52159.3
295.019653__8.732162	245064	188678	225745	147611	149254	171692	148007	94513.2	113965	55687.2	71366.9	109501	114297	117157	14910	56691.7	32949.7	20739.5	35883	32142.6	59719.8	41640.5	11361.2	3781.5	31428.8	24426.8
290.035187__9.532937	102156	96009.4	125504	116363	152523	107688	149599	116396	98908.8	87190.6	125964	194782	239470	270392	72220.3	91955.7	86178.4	61507.1	116670	164028	162309	125472	109811	19521.5	140762	120450
163.014633__1.964924	7690.78	1000	1000	1000	1000	4820.08	1006.55	2523.16	1000	1000	1701.2	4467.62	1000	9698.33	14831.7	75875.7	29416.8	18904.5	70992.9	174071	192838	219951	10683.3	7400.34	38434.2	22950.7
278.221466__1.475107	128946	118185	198540	22311.2	106588	64732.1	63636.6	245391	87582.3	78590.5	103479	67797.3	58293.2	36818.9	56298.6	79504.1	43792.9	48850.8	24865.5	1000	1000	50929.2	22846	1000	27604.3	49849.6
167.035995__1.693503	12346.8	5405.88	4836.08	5474.24	4460.42	6526.26	5882.97	4306.4	14191.3	14877	9169.71	16242.3	16355.7	11214.1	34525.8	79482.7	45264.1	47108.9	54083.6	65699.4	167360	252419	24349.8	6108.95	58147.5	29163.9
400.094513__7.039277	42815.9	34953.3	10874.9	62057.8	61385.1	70524.1	66028.6	39913.2	48712.3	47375.9	58328.9	26874.7	12387.9	20674.8	79934.6	91298.3	178139	133475	16924	16258.7	64917.9	105762	98331.9	5256.49	237102	226390
298.104614__4.112706	6870.74	9238.92	4419.81	6823.8	18905.8	5520.14	21143.6	64394	6684.24	12477.3	20147.2	27614.4	13620.7	44501	30248.8	133232	40418.6	57608.7	117837	336116	183107	221013	43223	69650.9	125194	89851.7
176.017868__10.883348	74953.5	55407	70687.1	54541.3	80002	70491.6	58947.4	61347.4	46793.6	38594	31778.4	85696.2	81305.5	86964.7	72339.3	68795.7	53653.5	58307.6	123224	134113	162802	179830	255013	31786.1	276652	298718
520.753784__16.336138	97048.6	117336	88886.2	110502	145590	126080	107811	108088	116593	132189	114733	172575	170791	170559	105534	154139	162616	150908	133876	150016	205891	260814	201083	68115.3	218448	217825
115.029495__7.339679	38878.5	10151.9	24016.2	28213.1	11172.9	14066.9	10226.2	48551.2	15103.2	8450.64	27933.4	26413.5	44303.5	37883.8	4908.52	1934.76	3025.45	3940.77	10362.2	32367.1	13014.6	7543.85	35082.6	10579.8	29842.9	29934.3
278.980621__7.494560	1000	1000	1000	1000	1000	1000	1000	11880.6	3671.25	3777.73	9523.45	1000	1000	1000	1000	1000	1000	1000	1000	3018.58	1437.96	1000	1000	1000	1000	1000
217.972580__9.831312	49536.9	37756.4	56963.2	18590.2	20437.1	31563.2	13927.8	26491.5	33122.5	43884.3	41152.5	21427.6	23834.8	9490.24	20993.6	36185.1	24410.3	24178.3	25467.2	23922.4	41997.9	25977.5	3139.52	1520.95	2310.74	1000
516.117432__7.916275	48072	56896	54660.8	46038.9	71963.3	78303	71888.5	65317.9	67554.5	63064.1	58615.8	125423	65402.6	64476.3	59596.5	50723.2	78837.3	47642.8	49827.1	49640.3	51842.2	109887	86068.6	5123.21	145313	153078
203.127304__1.907591	12565.1	19208.6	20267.7	31937.8	23834.3	33860.4	27325.6	27091	18992.7	23988.3	25517.4	17434.2	19509.7	28466.5	26899.2	30653.7	29907.5	28614.7	30452.2	81524.4	60313	42337	31994.8	24807.2	52478.7	38472.7
210.148468__1.674588	9493.71	43742.8	43054.1	57887.7	68759.8	94191.9	58538.2	62470.2	50988.4	51247.8	45604.4	13835.9	6057.86	26892.9	36773.3	53864.2	49299.9	28434.8	100252	282161	197854	31351.8	10550.2	44355.2	67147.5	36850.8
142.996597__7.061163	123344	85204.2	69888.8	112520	124707	87055.9	98154.8	130109	107110	75688.1	80644.1	146431	110774	151628	53546.3	29084.8	28595.3	37090.2	15894.3	9938.01	9876.71	12751.9	12517.4	27423	17234.1	17378
362.076508__7.608623	23010	1000	18924.8	21228.4	1000	1000	1000	49407.1	19892.1	1000	29857.2	7334.56	6550.97	31896.8	1000	1000	1000	1000	1000	5533.96	1000	1000	1000	2535.14	1000	1000
113.034058__25.849253	3820.68	4019.5	3506.64	1762.34	3845.85	5462.34	4373.77	3448.6	3019.27	2572.74	5292.93	501959	375747	192837	4280.06	3032.04	5196.33	6150.09	3053.92	2109.16	4041.06	2021.63	343718	458269	353510	158796
288.180145__1.907223	1000	8725.08	1000	1000	11786.4	1000	1000	1000	1000	11399.5	1000	10093.7	9051.41	27544.3	1000	24352.6	3899.35	4791.48	11493.5	67353.8	53747.6	17572.2	8557.5	25139.9	21509.7	24179
159.525894__12.640538	151086	126507	115014	32631.9	58940.1	39454.3	32884.8	36929.7	45397.7	38082.5	32617.3	289328	145388	152282	8968.24	9486.26	15828.6	13104.7	9382.61	30244.1	20646.8	19275.3	28934.5	3996.97	30905.9	19278
162.047043__7.730323	72412.6	89408.4	98728.4	76332.7	94215.2	94579.8	141395	95662.1	78990.1	126930	85221.9	149688	145701	164520	49126.2	59950.3	59397.1	53912.6	43528.6	71087.3	64707.9	60782.3	51749.9	19356.4	47684.5	56684.3
122.031250__7.420361	7526.35	10447	4790.79	10943	8792.65	4630.97	5563.07	13788.7	11341.9	11181.9	9998.97	12765.6	9335.82	8933.89	7603.27	12505.8	4673.51	12997.1	9848.77	18631.9	18090.2	30086.9	13987.6	5186.46	19015.5	20242.8
283.117493__1.943845	13702.8	19052.4	13900.2	11250.9	17217.1	11997.1	10812.4	15664.5	19783.8	15606.9	19196.2	17630.8	10682.2	20664	41557.1	65916.7	75876.2	49207.4	71987.1	169219	163718	150910	58817.5	20581.7	65297.1	52153
519.183716__7.067793	114797	170316	173589	205398	190402	219580	210538	157248	215011	190240	157625	158767	152604	137764	36926.9	14000.5	23860.3	23284.3	22008.2	22955	21639.7	33441.1	8887.37	6147.52	7115.96	23228.9
286.022736__7.793305	26298	58753.1	29499.9	46342.7	37441.6	53619.1	34630.4	38551.4	51989.8	68088.4	63285.6	42436.3	56536.6	44251.4	14733.6	7724.59	11832.1	5633.79	9482.45	6607.12	13583	14633	11398.4	1000	6393.59	2581.7
378.070587__7.686831	104592	107281	80673.4	87305.9	148123	102334	105432	89839.6	92162.2	91635.4	90990.9	91268.4	59052.8	55269.5	26931.4	18211.2	23944.3	29319.4	1000	1000	1000	1000	1000	5963.77	1000	4341.98
605.215454__1.478601	1000	1000	1000	1000	1000	1000	1000	1000	1000	1000	1000	1000	1000	1632.29	1000	1000	1000	1000	1000	1000	1000	1000	1000	1000	1000	1000
126.019310__7.475965	82967.4	78575.1	75541.1	240733	258124	242301	241290	98901.7	108070	85616.5	80610.8	119359	113213	126374	56273.5	47403.6	94014.4	48519.3	27977.5	43009.2	21468.1	58203.6	85856.8	41335.7	86854.2	155779
112.049881__7.428880	206195	197023	179834	171333	231631	187192	204990	164401	177747	188648	166945	269391	242216	265098	192707	226515	202629	194037	210199	187068	248866	274554	158866	45690.6	177184	191390
271.058380__1.710389	1000	1000	1000	1000	1000	1000	1000	1000	1000	1000	1000	1000	1000	1000	1000	1000	1000	1000	1000	1000	1000	1000	1000	1000	1000	1000
483.102722__9.610188	86220	138105	119499	84864.8	107962	103096	112939	138490	185936	183908	153965	291593	315877	311042	2060.73	9899.74	3932.31	11661	8531.71	2086.6	9640.33	21844.4	10263.7	1000	23039.2	14808.2
322.112793__4.768291	128728	139102	115558	98807.9	100772	111131	108781	190284	208116	226201	175791	320538	213408	213311	35339.9	45768.3	41081.2	35896	42937.3	61750.5	72256.6	98606.9	45635	9597.63	56852.1	46254.4
225.087708__1.498346	1567.19	2457.63	2819.34	11308.5	4914.49	5300.75	19289	7530.92	5872.51	13678.1	5385.36	49773.5	46865.3	29962.9	42956.8	2219.4	1376.26	25998.5	1000	1626.97	1000	6096.33	70207.2	60784.1	69311.3	17265.8
225.086502__3.951951	22672.2	18781.2	20220.7	24316.3	24890.7	23949.9	29328.5	24562.9	23397	21966.8	19319.9	58720.8	25483.2	38164.2	7220.13	7802.5	3985.8	7052.41	5968.07	9008.47	6764.18	9523.9	39701.5	27424.5	21768.8	20638.6
555.270142__1.514434	197883	168232	156413	168286	218840	200301	186223	144738	155696	139322	166008	114277	106354	114857	46657.9	70664.7	77498.1	46473.1	78746	1000	1000	77014.1	21545.5	1000	14040.5	29199.3
155.044510__5.459479	109873	138270	115654	152375	161863	165699	174175	110340	109387	142579	110835	129794	164203	112514	203597	163005	223223	182121	166767	109752	138737	186434	195642	27737.1	106254	154606
372.968964__5.703281	176260	155616	198791	85853.8	152774	124769	135900	133283	151442	166420	143354	26642.3	28439.9	34768.6	266317	270044	310647	307743	23041.4	16029.7	22281	24708.1	59053.4	23622.9	66043.6	65378.4
141.971954__16.412006	218452	211027	187304	269819	280018	244374	239807	279290	249389	269775	258782	227488	252938	237330	297341	272896	273350	255460	231016	246905	272044	314233	263900	83861.5	270920	267678
82.028221__3.135789	5308.87	1000	5386.81	1000	7597.94	6401.54	3216.13	4704.7	5127.28	2986.82	6257.79	118877	87781.2	110735	4284.64	4989.23	3922.15	4709.46	1698.01	6115.21	5920.69	5713.74	65825.6	118454	90891.4	52161.8
82.028229__5.128341	16491.5	19464.6	19563.1	12342.7	20399.2	17560.7	15307.1	13218.7	14685.6	20991.9	19570.4	40332.1	32865.9	46041.2	7869.92	12292.3	10322.2	13132.7	8413.55	16510.7	17955.7	14603.8	32882	22670.3	48129.1	23578
82.028282__18.008987	2504.88	4937.41	5831.34	1597.2	5680.54	4349.7	1000	2693.32	2446.29	2025.18	2943.59	952.02	2520.68	1000	3505.6	1000	4380.58	5891.5	1971.29	5419.15	4415.98	5258.3	3229.67	2574.92	2184.31	61.73
82.028305__18.316114	1000	1000	3659.99	1000	2853.08	5802.89	2470.91	1171.66	3597.17	2293.9	5198.98	1000	211.45	1000	1000	2990.3	5485.64	1000	3486.79	1000	5735.56	1000	1000	217.54	1963.05	1055.87
82.028297__18.891729	4436.31	4765.07	5168.26	2860.36	6491.02	4842.87	3194.84	2886.07	5194.86	2401.49	5607.38	1963.92	1776.99	618.68	2696.13	5074.46	6439.97	6317.79	1837.54	6089.14	6071.14	1000	2679.13	3421.81	2563.95	1885.47
82.028267__20.240499	6009.68	7554.55	5731.05	6153.68	4522.21	1000	1000	4814.15	4215.34	3959.03	1000	3113.53	1000	281.85	5281.59	7934.48	8748.06	1000	4821.24	7047.73	8262.83	1000	1000	68.89	1000	1000
82.028275__20.970179	1000	7783.99	3798.09	7545.82	1000	6833.2	8276.34	5516.68	4643.22	4947.11	7564.86	2100.12	1241.93	1898.09	6319.38	8628.33	1000	7784.65	6748.59	4541.35	6396.42	8029.58	3514.7	1844.23	1428.16	2488.48
82.028282__21.821939	8703.64	9499.86	7790.04	9266.37	9153.65	7916.95	7592.06	8447.66	7620.34	7177.86	8600.88	4151.28	3975.76	1872.75	7523.46	5422.49	8919.67	10309.1	7984.07	10843	10887.3	9546.65	3984.92	2735.5	3077.46	1713.8
82.028275__22.754967	13648	11690	14404.8	11849.4	17400.7	16447.3	13210.6	15126.4	13892	10363.4	12636.7	4984.46	80729.5	28055.8	17546.8	12329.4	19608.8	12820.3	12846.2	12449.1	12485	14602.3	17433.3	2890.6	1000	2025.21
82.028275__23.479494	8714.49	7892.73	6403.37	10548	15589.9	12483.3	6545.61	15209.7	7684.96	7945.96	11945.6	720892	1.0567e+06	1.04893e+06	20110.6	9204.75	10388.3	11722.2	6854.2	8287.48	8367.66	6923.85	839763	637650	1033212	470497
82.028244__23.907358	8218.22	9135.45	5753.15	9172.68	1000	9260.06	5933.26	7971.43	7620.85	12746.8	1000	1.54197e+06	1000	116908	9481.02	7900.06	11058.5	8580.16	4957.63	7059.42	6658.55	1000	1.33304e+06	1000	1.52687e+06	830578
82.028259__24.231646	3491.99	5982.78	3596.03	11652.4	11533.7	7007.3	4176.22	3985.53	8717.41	5547.92	8007	1000	1.43135e+06	932199	7474.64	7900.06	6592.27	5449.42	1935.33	1000	7633.3	1000	1.05366e+06	1000	1.52687e+06	535084
82.028259__24.575426	3830.77	9175.79	6001.36	4081.1	5414.88	7422	4125.8	7100.41	1000	3584.75	5591.41	1000	1000	830936	5926.97	5075.7	7099.18	7941.17	2556.41	3444.49	5872.04	6696.86	1000	1.25907e+06	1.08382e+06	1000
82.028259__24.878681	2501.92	4940.57	3826.33	1000	5414.88	8399.08	4035.41	5498.29	6406.44	8578.85	7231.08	1000	726915	1.38443e+06	5936.96	6698.44	1000	1000	3678.25	6167.78	4382.79	4741.59	823730	870565	1.33014e+06	606979
82.028244__25.298988	4663.14	7571.53	6952.3	6055.8	6405.37	5665.26	3508.27	6149.85	4706.22	3465.31	8136.21	989544	726915	837054	5936.96	8799.92	7486.75	8419.09	2266.5	5366.58	5495.72	3672.42	759683	891109	989023	421704
82.028267__25.803797	5260.63	7571.53	4546.92	2914.61	7591.52	6337.23	3508.27	3944.36	3553.63	1904.67	8061.45	338533	478577	613144	3901.13	2503.96	5702.27	7586.1	1000	4492.87	4643.96	6178.4	394543	1000	1000	521555
376.134430__7.212306	35236.5	15415.2	14591.6	9498.35	12654.6	15232.2	11912.1	46513	12190.7	16921.7	18013.7	24235.2	41845	39765.7	1000	1000	1000	1000	4832.04	12789.5	8271.86	1000	11847.2	1000	13395.5	5275.76
306.056946__4.192042	154389	178343	166321	59732.3	77239	82113.6	103482	49842.9	89856.4	124834	133420	78971.3	100463	88666.7	30667.7	81288.8	50682.2	62598.8	40943.5	83445.8	92675.8	62097.1	58359.6	14656.5	57813.4	51247.4
368.052979__7.515685	182900	159428	139494	140118	230495	162548	175139	184964	153497	144307	165125	233719	173915	281303	104995	49550	53159.1	80467.6	16968.6	18858.5	17870.4	20711.3	7278.34	58689.3	5776.06	22155.5
213.000092__5.708770	107760	93199.4	105784	82572	105055	99531	89865.5	118592	115895	118604	109163	92058.6	116692	114159	214051	157256	207090	225040	290697	216028	240092	290497	271949	73115.5	257102	264717
209.932739__6.964737	156052	136448	179407	140381	111344	139410	120204	80127.1	105620	104813	122340	9822.93	15452.4	26505.3	229083	224067	250474	213477	26515.2	16257.2	16179.9	19775.4	43782.8	62067.8	45204.4	49328.2
187.115112__2.111738	26185.4	29339.3	21160.8	10013.2	24070.8	17274.2	25736.6	24842.9	23629.7	22898.1	15319.1	20613.4	16486.7	24794.5	27377.5	49563.9	12196.1	15891.6	24105.3	89719.7	161791	16936.9	16162.9	27668	26395.6	38699
628.173218__7.984771	1000	1000	1000	1000	1847.84	1625.99	1000	1000	1000	1000	1000	1000	5464.85	2305.51	1000	1000	1000	1000	18779.4	35821.8	13948	8222.09	14130.7	1000	15400.2	7008.8
90.045479__7.396245	177399	167450	145333	152811	187850	177973	181615	137689	134440	163059	155684	168311	136983	150731	164746	223541	229780	215035	142730	180663	200470	256353	242714	52529.1	288884	278410
324.096619__6.753150	14964.7	19012.5	16933.5	14867.7	11953.6	18612.5	14327.5	9163.14	16895	20813.8	16240.2	16482.3	14921.9	9347.14	45528.1	58839.7	61139.9	55516	20937.5	36772.7	38635.9	66772	42755.5	1157.77	68721	53429.9
300.018219__8.780230	27315.4	133100	29273.3	25977.6	26931.7	28000.4	24664.2	22802.1	20271.9	25408.5	20975.5	29185.1	37671.8	36361.3	50529.9	177774	127533	60193	158779	155951	317623	223504	54955.7	10686.1	81431.7	67052.6
521.325012__12.611377	12087.7	21264.8	24586.3	5044.44	19970	28800.3	39364.2	16515.4	20038	48085.6	31463.6	167916	181134	186230	16817.9	31589.1	38299.9	40513.8	28067.6	89976.5	104210	100511	77574.8	1000	133252	96571.6
295.263062__1.506789	48098.3	47066.2	33903.3	16248.5	20983.3	13814.3	30604.4	42796.7	28397.7	14628.7	21384.6	7680.62	1000	4758.13	63636.8	55817	103553	58065.8	101828	120691	216027	194629	4650.62	1000	31653.6	34212.5
667.062012__10.506443	75057.6	72458.8	65282.5	125054	120085	88848.5	75961.4	121580	94566.8	90523.5	72819.9	165409	134991	126012	317457	262148	218225	187308	109527	133919	149611	199640	262203	67936.4	205400	209677
106.010323__1.138600	1000	1000	1000	1000	1000	1000	1000	1000	1000	1000	1000	33254.7	1000	17219.5	1000	1000	1000	1000	1000	1000	1000	1000	19436.5	32527	33597.9	23633.5
106.011978__6.590713	1000	1000	1000	1000	1000	1000	1000	1000	1000	1000	1000	1000	1000	2095.3	1000	1102.02	1406.61	1000	1000	1481.71	5385.38	2117.04	1000	1000	1679.25	2575.42
106.010506__23.682079	1481.06	1187.07	1000	2438.73	2659.91	2844.42	1000	4943.17	3587.83	5188.56	1259.17	220026	223872	225743	2468.73	3119.08	2286.78	1488.78	1000	1000	1000	1000	168497	253815	261364	99186
106.010536__24.850977	1000	1000	1000	1000	1000	1419.31	1198.02	1000	1000	1000	1000	180920	136972	178724	1000	1000	1000	1000	1000	1000	1000	1000	134152	201480	168787	1000
106.010551__25.198656	1000	1000	1000	1000	1000	1000	1000	1000	1000	1007.29	1000	171951	187471	1000	1000	1201.6	1000	1000	1000	1000	1000	1000	1000	167327	135005	116537
106.010376__25.525682	1000	1000	1000	1000	1000	1000	1000	1000	1000	1000	1000	230946	52499.6	1000	1000	1000	1000	1000	1000	1000	1000	1000	84879.7	123867	1000	127692
106.010551__26.188936	1000	1000	1000	1000	1000	1000	1000	1000	1000	1000	1000	81264.6	101923	77158.8	1000	889.91	1000	1000	1000	1000	1000	1000	98088.9	57983.8	112311	69919.9
185.969650__16.077229	118558	111899	107696	117640	119474	123974	137775	128993	116596	140385	136818	230568	253839	286914	121637	196368	149585	132556	168807	243014	237760	227949	275320	68372.2	275579	295413
81.044167__26.158754	3585.9	2900.47	1044.37	4959.1	1687.68	1793.77	2485.9	4446.31	4510.42	3221.89	1353.01	270304	160402	200621	4556.3	2384.91	3100.33	4493.59	1539.52	1423.02	1721.45	1410.25	149773	272607	377214	261231
226.001617__9.738474	16212.9	61754.8	28135.7	16232	14658.5	19057.7	15385.2	14520.1	16774.5	28858	19385.5	24232.4	32335.1	21666.1	10383.1	19579	19857.2	12583.8	13929.2	15562.2	36319.7	32873.9	4033.2	1000	14551.8	13887.2
130.021118__10.882804	108118	90506	101468	97694.1	125895	127261	101851	126189	76341.1	71697.1	62757.6	174701	164040	188815	138104	138052	125749	117461	157064	184570	222774	233327	267711	38988	303919	294395
116.023758__0.638331	1000	860.62	1000	1000	1017.36	1000	1000	1000	1000	1000	1000	55709.9	46877.8	38155.2	1000	1000	723.39	1000	1000	1000	1000	1000	65923.5	43831.6	26917.3	27431.8
116.023720__1.441887	1000	1000	1000	1000	1000	1000	1000	1000	1000	1000	1000	53185.4	34939.6	34243	1000	1000	1000	1000	1000	1000	1000	1000	40856.3	59287.5	38437.1	26470.8
116.023560__3.357081	1000	5518.36	1000	1000	1084.57	1000	7589.79	1000	730.24	1000	1000	41763.4	33914	37723.6	1000	1340.13	1000	1456.67	1000	1000	1000	1000	46256.6	21236.4	17396.3	16401.1
137.938904__23.717215	199888	187376	150716	263908	224702	212871	193561	285394	228677	221083	190238	165580	168314	150210	340950	246751	223561	202225	196806	160978	167002	160567	140806	164343	148249	161315
177.075470__3.014561	1229.73	1322.71	1000	1000	1000	1000	1563.12	1702.51	1000	2914.29	1000	83107.3	110923	135891	4994.09	6330.37	8180.97	4039.84	11153	26669.9	24431.3	16847.2	191004	101297	121532	86428.1
177.075424__3.322014	1000	1000	2059.85	1000	3144.81	1000	1000	2068.3	2109.57	1570.58	3467.36	165002	134293	171818	6627.12	6437.92	1000	4885.91	7264.58	24267.9	1000	1000	113226	166134	115324	59249.9
177.075256__3.879544	1579.21	1701.33	1343.64	4044.99	3686.47	3562.23	1920.01	4183.99	4284.71	2114.63	2381.29	222140	90075.2	164919	6781.22	8586.45	12046	8473.98	17552.4	40319.6	33734.3	11237	92317.3	166134	156139	59249.9
177.076859__22.809885	2433.36	3010.21	5795.48	5453.45	5855.46	4171.14	2744.39	6834.11	5016.74	3864.78	2613.51	1000	1000	1000	2636.72	4147.12	6169.75	2661.27	4745.65	5028.08	7303.17	4927.76	4246.24	1514.59	1000	1000
177.076904__23.482595	5235.49	7412.97	1540.98	17551.3	11851.6	12141.4	1947.41	18358.7	9641.2	15820.6	4658.92	988602	1.36608e+06	1.41119e+06	14501.2	13345	3458.15	5983.85	2460.33	1880.02	3847.81	1316.82	1.15908e+06	1.54605e+06	1315530	443100
177.076874__23.914183	4214.6	1447.9	1910.13	7452.23	1000	3078.77	1916.26	7120.3	1737.66	3412.87	1000	1.68633e+06	1.22751e+06	1.12201e+06	5955.88	5593.97	3122.73	1000	1000	1000	3618.75	1850.45	1.53499e+06	1000	1000	1.06736e+06
177.076889__24.280701	1000	2542.09	1000	3374.93	3982.37	1000	1000	1342.04	4276.42	2274.94	2375.99	1.254e+06	1.3924e+06	910086	4944.67	1000	1290.62	2600.82	1878.02	1000	1000	1000	1000	1000	1.59564e+06	794988
177.076935__24.777201	2682.92	1732.81	1000	3623.86	1000	3700.89	1000	1900	2852.01	3676.86	1799.97	1.01562e+06	1.14114e+06	1.4992e+06	1000	1493.63	2511.6	4537.6	1000	1000	1000	1000	722141	1.3354e+06	1311617	833572
174.065643__1.230217	1000	1000	1000	1000	1000	1000	1000	1000	1000	1000	1000	52592.7	35656.1	26387.5	1000	1000	1000	1000	1000	1000	1000	1000	54803	50240.3	50870.6	28332.8
207.137665__1.676321	6935.75	6637.44	2833.49	3871.23	19354.5	3254.34	9637.83	11600.5	15017	4652.65	6410.14	9190.86	3721.93	7242.78	13624.3	27196	13424	17075.9	26810.4	39903.9	67291.9	65347.7	28150.2	5080.51	22112.6	32568.3
119.023438__0.511845	1000	807.38	1000	1000	834.16	1000	1000	744.78	900.87	788.52	1000	57873.5	38993.6	30913.5	1000	919.01	1000	1000	1000	1000	1000	787.44	60209.3	43282.1	31668.2	17178.9
119.023544__1.415820	834.17	753.99	1000	1000	1000	759.31	1000	1000	1111	1000	1000	61322.9	21296.5	15217.3	1000	1000	1000	1000	1000	3019.83	1000	1000	45547.4	50568.5	37651.5	20304.3
119.022560__3.584401	4413.61	1203.64	1265.06	2280.15	4112.01	1599.76	941.71	1620.93	4159.49	2618.17	1352.4	35996.6	18699.8	32791.1	6580.42	8275.06	6835.13	9657.38	4924.4	15185.4	23442.2	6131.79	37027.6	17966.5	41978.2	24302.5
188.909637__16.067942	98772	119983	80583.8	136750	131356	104458	135029	92739	104850	142378	130874	110475	23958.9	57157.6	144798	132668	118693	137469	128688	286783	179414	162718	16811.9	1942.15	21801.8	43020.5
264.099274__1.945021	1000	1000	1000	1000	1000	1000	1000	1000	1000	1000	1000	5455.39	5992.39	7242.99	1000	1000	1000	1000	3514.67	1000	1000	1000	7814.48	10314.9	8331.41	2789.54
308.082245__9.072038	28004.7	1000	2444.75	1786.61	2241.02	2049.62	3303.59	11820.3	1392.73	1000	11743.9	9810.32	5086.49	9924.88	7400.91	1000	1000	6268.69	10542.2	5655.36	1000	1682.39	16850.9	15446.6	12168	11820.5
192.986969__8.607283	48026.2	70028.7	36813.7	139369	66065.4	68276.5	86769.7	74550.3	86178.4	157599	90796.9	57154.7	49965.2	41542.2	68866.9	86276.1	83036.1	134431	90325.5	84765	85720.2	89206.3	50082.3	165814	104842	121026
168.101410__1.860332	8589.5	7446.24	11298.3	2754.29	6090.04	3897.35	9604.11	9879.21	9769.65	10523.8	7103.19	11063	5874.06	18030.1	30760.6	6526.89	38974.6	29833.7	61330.8	215040	141942	101179	46871.8	25601.2	66709	51785.8
569.183533__7.783177	1000	1000	1000	1000	1000	1000	1000	1000	1000	1000	1000	134322	165662	141790	1000	1000	1000	1000	229786	285201	217532	236840	254596	261537	230341	237611
614.166748__7.934599	17261.6	1000	6604.97	1648.57	1000	1939.66	1000	7053.7	1000	1000	8996.84	10965.5	15856.1	8930.71	1000	2525.26	4339.98	4335	28875.7	32759.1	22126.9	25792.6	67631.4	25697.5	76567.3	41697.5
298.265137__1.662464	6500.55	12223.1	1000	16710.7	1000	1000	11660.1	1000	1106.72	1000	1000	1000	1000	1000	16929.7	8606.71	1000	1000	19206	48050.4	28434.3	21689	1000	1983.43	15636.9	8287.75
172.956467__3.472245	349880	356865	390659	347616	334940	343415	333819	316572	353734	317483	330140	48356.7	63158.2	67710.3	298074	242388	234877	264792	32933	20525.8	19531.6	21531.5	45278.9	142750	50200.3	65984.3
164.834732__6.946707	48644.3	13269.3	15921.9	70768.4	89928.7	91957.3	62211.6	74917.6	63540.3	95425.4	29628	6464.62	7164.26	15233.6	80658.6	97571.1	77077	26711	4908.52	7762.39	1000	3369.67	26772.8	2009.86	7210.79	13026.2
314.017639__10.306587	343217	1.06276e+06	36106.3	381441	63768.9	399807	372634	233996	260948	363052	336723	46412.4	500317	403308	408964	8150.54	801389	110528	150496	1.05062e+06	2.04114e+06	267543	64918.9	22254	133849	91537.8
371.158081__7.377970	14891.7	1000	10692.1	2712.26	1000	3458.15	1000	25334.9	3156.89	5891.83	9120.83	1000	3892	6974.05	1000	1000	1000	1000	1000	11217.7	1000	1000	1000	1000	1000	1000
448.002472__8.807431	213775	256544	239932	119357	166494	150973	155863	78686.1	108574	129257	116699	145133	118066	117244	137696	152799	152034	150390	101261	73843.1	74836.6	62816.2	41299.1	86079.9	49146.4	68788.7
82.039490__22.759657	3402.08	3824.55	1537.68	3256.16	3088.46	1381.04	3561.31	6235.45	3796.06	1913.16	1021.25	1000	4696.04	812.56	3355.98	1687.69	4628.49	2989.58	3391.36	3902.01	4384.89	3504.84	865.07	1000	1000	1000
82.039482__23.508919	6495.41	4909.28	2040.25	10379.2	18619	10635.3	3870.38	24969.1	12161.2	14639.3	8714.91	755923	1.1345e+06	1.05821e+06	22944.1	13592	7446.04	11348.9	4509.08	3604.2	7933.99	3002.59	867455	700985	1087109	508723
82.039467__23.922255	3453.82	6139.27	1000	14043.6	1000	5719.93	4369.41	7868.34	8994.49	2158.72	1000	1451250	1000	1.15412e+06	3563.08	7435.07	11377.3	4422.33	2024.98	2673.11	6534.95	3413.09	1.14733e+06	1000	1342066	832968
82.039490__24.263126	1000	1761.27	1000	1000	8757.87	2762.05	1000	1255.43	12774.8	10393.2	7602.09	1000	1.31364e+06	1000	7099.5	1826.16	1243.94	4284.3	2006.55	1000	1000	1000	915844	1000	1.46057e+06	1000
82.039528__24.534723	1261.86	6301.82	3246.16	4284.89	1000	1289.34	1000	7900.47	1000	1000	4064.8	1018807	1000	843886	3837.18	3750.56	5240.59	3491.46	1545.5	1000	1000	1000	706330	1.16828e+06	954606	467907
442.121368__7.218250	21925.7	14378.3	13930.9	29623.1	26403.9	26142.7	20587.7	29012	26858.8	18077.7	17443	62880.4	44568.9	47107	28136	32105.1	33780.2	30324.9	18850.4	22668.6	21977.8	17727.5	30513.3	3811.63	23591.6	25359.1
201.148315__1.738892	23304.2	27727.4	26605	23176.2	23935.2	32360	43128.8	19697.2	35055.1	20429.7	18272.3	39357.3	39184.9	30754.5	49045.5	43766	43912.6	62623.6	79128.3	255942	136914	137440	51102.3	37312.2	113368	63436
363.216156__1.848614	60655.1	47399.4	64005.2	95068.5	75861.4	68370	80258.2	184106	183086	131818	128056	47884.7	42150.2	37488.4	37710	33592.4	47578	37165.7	8938.35	11103	18048.9	21339.2	43309	10875.8	57558.4	47820.7
337.819611__16.413288	113477	106782	102102	128769	180076	139923	124749	160845	132104	133243	151648	214474	207325	196988	162779	181279	190515	166767	142569	155775	239990	304904	235562	24143.3	274640	273464
178.025391__1.988716	8911.55	6294.35	3854.04	4699.09	5147.73	12375.9	9523.74	3885.47	9005.35	4547.29	6755.47	7668.72	5071.18	2971.07	27172.4	2620.91	47199.6	31490.6	56724.2	131013	135553	129043	87462.4	16428.3	150850	94914.2
402.105530__5.686370	47660.5	29510.4	35786.1	34148.2	62918.3	51760.4	47797.6	80019.2	68301.6	62341.1	54412.4	80112.9	83178.4	80835.3	146932	126752	150206	147439	269433	194978	211183	318915	217059	51575	233773	204224
341.204102__1.458656	1000	1000	1000	5248.59	7762.31	2832.67	4661.63	11470.5	1000	1000	1000	1000	3998.65	1000	1000	32194	31185.4	27527	45789.7	76801.1	110687	76976	1000	6000.65	13578.5	13685.8
324.091980__1.896845	5436.09	2588.47	3687.24	1000	1000	1000	4949.58	1000	1000	7386.44	1000	2673.21	2130.5	2769.55	11848.1	15356.7	4121.89	24946	13471.8	66623.5	55563.2	24236	1000	2295.16	6174.48	6753.25
911.559509__1.382592	40665.1	45105	31606.1	4957.91	6400.15	5240.54	4187.56	5490.44	8482.1	7970.87	6476.49	1000	1000	1000	136014	146584	156149	128363	186624	227421	190757	199607	68986	17452.1	120172	120168
258.027649__7.380480	19564.4	45188.1	37991.8	38455.1	48926.2	51416.8	59311.6	32001.9	46673.7	56343.7	40603.1	10411.8	18453.6	14179.7	49245.1	60218.4	72330.4	65097.1	18344.2	9838.68	28689.2	21167	21761.6	16797.5	34345.3	26284.7
620.134460__8.504650	58157.3	72556.8	65027.6	48810.7	97397.5	74522	84087.7	56128.5	63512.6	75235.9	84815.1	122382	110631	134061	95827.3	88055.8	51922.2	45372.2	13370.5	35218.4	18648	13775.8	27334.6	5510.52	27216	30206.2
291.011169__9.204589	4556.02	17927.1	9253.23	2019.43	12403	11941.4	17024	1000	3984.56	6104.93	2583.11	83829.2	79944.4	82204.4	30494.9	63815.4	323790	53989.3	40502.9	91692.2	57288.9	79271.6	80520.5	1000	105237	97091.2
373.185852__1.916156	1000	1533.38	1000	1000	6725.39	3877.39	1000	5774.8	4927.33	1843.75	1000	2905.5	5455.06	6239.97	8405.51	10433.5	10691.7	3064.37	8289.25	25204	19412.3	16899.6	8950.1	1572.36	8512.02	14891.5
169.983719__10.588970	136650	66154.6	98136	21277.6	20018.1	23895.8	17366.2	32813.7	11168	19506.5	22995.9	56657.4	33222.9	36363.7	8882.35	7550.96	17904.8	17188.3	30389.4	50884.7	49724.3	42277	142580	13974.6	233502	234842
474.360229__1.395784	97004.3	94623.9	97067.9	11983	17679.2	6809	13822.2	16071.4	20193.5	18062.1	15402.9	12316.4	18599	3150.87	161417	162206	141400	146918	88148.5	25887.7	72627.2	84194.4	40631	9898.9	47397.1	67510.3
654.783691__15.990577	253062	187441	236086	211246	213456	244038	236979	220506	245502	233112	227998	201608	274487	252088	210328	244120	221542	234823	278543	252215	245783	235370	247888	192307	229686	247518
99.079895__1.745520	2996.46	1612.95	41821.1	22693.9	47945.6	55198.2	3855.06	18200.5	23654.2	31280.6	3821.7	5676.9	6031.31	4215.47	2707.79	2445.28	4705.95	4210.47	96805.1	9999.43	11290.5	39925.3	54760.6	23014.8	23127	86569.1
340.995972__9.038056	204828	227974	262273	253273	278508	263785	236367	228310	229870	238585	234924	78374.5	96264.5	106658	238324	248931	228640	254478	96923.7	65298.9	72201.8	68907.1	100609	98649	66785.8	89603.8
220.882492__9.307958	30861.3	59061.8	54754.6	52260.5	57698.6	46879.2	45230.8	17634.5	35158.4	37373.5	26330.6	305877	197341	159139	56647.8	52380.2	97699.9	90206.4	70177.6	69033.2	85165.2	113157	78503.6	60532.1	90634.8	139312
458.310272__1.758886	78938.8	142987	152029	123001	204452	247842	339694	76729.3	172759	242194	175145	39632.4	36318	40736.2	45403.6	51876.2	46963.7	41850.9	3989.89	1000	4261.31	9298.22	2844.5	1000	1000	2291.54
551.144226__8.493269	121938	137163	105929	50122.5	62007.8	54466.6	62962.7	98838.5	69545.2	72297.2	139176	152175	99988.1	82893.1	6305.5	11285.5	6547.29	11150.7	27685.3	100374	58124.5	61740.8	35939.7	21725.7	44433.9	47262.6
122.929657__16.077660	37690.3	46669	16697.8	39214.4	14601.1	35335.3	58882.4	31765	34649.1	43463.3	54461.4	103695	183339	175751	47242.3	76345	33629.1	31062.9	22033	144945	139996	168123	148393	54781.5	241939	167066
222.133087__6.358529	154740	263914	235438	312391	142782	305675	207955	276883	292934	107385	233965	98683.8	46535.2	27876.4	41641	111757	107976	70147.1	60495.8	33946.7	82529.7	76707.4	7262.36	2740.86	38249	1000
311.113464__6.144591	22791.5	27510.6	27586.2	36610.1	55670.3	49092.9	51712.5	40441.3	50367	55178.7	55563.8	41882.4	46316.2	44846.8	24477.9	41386.2	40740.4	27989	17681.3	25018.5	31026.1	31944.8	43829.9	3531.12	57068.4	40698.6
123.018425__26.161129	2324.45	2231.47	2920.21	2037.05	4315.98	1648.36	2337.09	2364.89	3268.92	2039.96	3266.25	279260	161170	255972	2376.99	4062.47	5130.08	2158.41	2374.3	3306.22	2564.02	2705.07	104559	248163	279191	186916
329.028076__4.194748	1000	1000	1000	1000	1000	2530.01	6075.21	1000	1000	1000	1000	1000	1000	1000	1000	1000	10928.9	1840.78	5614.28	52137	5032.3	2888.27	1000	1000	1000	1000
267.195221__1.603672	38652.8	34983	72646.9	60258.6	58588.7	102855	69253.8	37840.9	46047.9	74282.3	58426.7	18540.3	19394.1	14595.4	68470.1	84351.9	80684.3	76329.3	80969.7	298818	219213	261234	31315.7	1000	54460.1	38502.8
762.544067__1.594785	247527	275958	270264	207707	326702	256764	237757	304506	261969	255728	240650	143119	153540	141360	48799.7	48311.6	63361.9	51922.5	25856.8	19779.3	43018.7	29138.7	40355.5	4413.65	35176.2	54877.3
152.984818__5.491017	1621.6	5343.08	1740.28	1397.56	2086.9	1346.54	3935.95	1000	1699.86	1000	1000	1000	1000	1000	1000	1000	1000	1000	1000	1000	1000	1000	1000	1000	1000	1000
591.974121__9.333962	1000	30281	2778.93	1000	9848.2	6198.52	17151.8	1000	1000	12995.1	9190.45	129758	100995	143323	36699.2	93965.7	74893	64653.8	134710	173240	208206	191541	161293	4857.24	211110	292836
763.463379__4.979064	176920	158447	178675	192082	211773	211317	186643	210219	232047	222420	212373	210701	198267	218971	151669	147468	151151	141047	138612	95728.1	110581	152161	116542	67908.7	109559	139184
288.995544__9.284026	28327.3	34876.9	28027.8	22001.8	41075.2	37587.1	41131.6	13179.7	25949	34692.2	27589.4	136917	83131.7	129038	79346.6	109192	124668	115318	124552	144179	126051	189900	210570	11697.7	234711	213065
228.166290__1.592835	1000	10978.2	1000	1000	25564.1	9339.23	11247.9	1000	1000	1000	11911	1000	1000	1000	1000	16398.8	1000	7832.48	13037.3	279978	46317.7	95654.3	5546.86	1000	14714	16777.5
359.890106__16.060322	79379.6	61202.2	53592.6	89162.2	91102.6	86041.6	60184.6	101592	75928.1	106918	83054	133458	141984	170332	83081.2	151417	133112	88469.5	75278.3	153115	118665	111521	252485	47153.1	191774	164978
250.035324__2.728704	164418	175100	163054	208213	181110	186995	182947	189850	192127	198978	197894	197918	198682	201499	168983	163033	158159	162050	159375	149180	154337	139370	175319	210977	151671	152595
250.035400__4.214730	126921	132391	139198	172201	149962	137211	133298	168938	161381	161750	159239	123531	145047	139364	175486	142842	143217	159808	193365	139848	160752	146872	138665	191681	119241	150990
250.035446__5.871944	138789	160478	157599	169297	158063	186655	156860	173766	159357	161247	161034	133712	130294	144184	174179	169242	176256	180002	238323	181495	180909	169431	162871	219802	150264	164441
250.035522__6.635923	63674.7	52348.1	57821.9	94540.5	79718.2	58922.3	63909.9	77541.3	70798.5	57964.3	63399.4	32821.3	31985.6	57183.5	92169.4	83000.9	78163	92883.5	116304	94707.9	101711	80499.9	61402.2	136970	44008.5	56717.2
199.035965__1.865975	20356.7	48885.2	37316.4	1000	1000	1000	1000	4356.29	11584.5	1000	4213.41	1000	1000	1000	1000	1000	1000	1000	2018.53	3085.8	1000	1000	1000	1000	1000	1000
263.035126__9.609279	77207.6	61606.1	78354.4	61669.4	60317.2	73896.7	51134.2	87697.1	85623	90140.5	78814.7	36691.2	57400.5	74701.9	29916.2	25443	24173.6	26523	67115.8	81534.8	102691	74548.7	193486	27251.8	195804	161346
431.226501__1.911968	2980.83	1000	1000	1000	4220.38	1000	1000	2586.84	1000	1000	1000	4624.72	3956	1000	2918.2	64398.1	41841.7	4498.09	10729.8	102485	20051.7	8416.68	9440.5	5225.13	20561	3422.58
229.995743__6.990601	138996	77477	69922.5	127933	170135	120503	112435	152909	117456	77987.7	89825.6	174925	101372	162137	84989.6	37325.1	27614.2	41118.1	11426.3	1000	1000	1000	3664.96	56085.7	1000	1000
273.000092__7.721588	103612	99678.8	123801	57190.9	29267.8	66309.1	67404.6	67014.6	57660.7	52068.9	51527.2	92229.2	89511.8	49408	53522.4	51904.9	313055	61426.4	32496.2	79756.7	63413.5	57712.9	35437.3	80637	43817.6	31687.7
114.018021__4.762617	11715.3	8927.04	11142.1	7280.9	16607.2	11392.3	9346.59	13184.2	11833	14220.2	11801.8	30866.4	56929.1	70101.9	10035.8	8293.31	16464.6	9563.3	4477.6	14597.6	16661.4	21520.8	49381.2	42901.3	95319.2	42306.9
114.018021__6.299839	43851.6	47595.2	48748.6	41336.2	46783.8	49026.8	44374.8	36879.7	45367.2	57406.8	45325.2	66061.3	83022	76865.6	15628	20295.6	21913.8	22605.7	11687	26822.9	22123.3	20287.8	21093.7	13027.4	28804.2	22911
114.018082__7.718069	51344.6	57440.6	65777.9	33880	40211.3	48709.4	60623	33642.5	50290.1	56668	57397.8	69691.3	70657.4	61037.8	46226.8	76324.9	67191.9	65759.7	62867.1	120202	93901.8	99321.6	80636.7	22284.2	75158.2	73296.7
114.018005__8.321233	200339	201035	217489	148941	165008	147317	158274	208863	216525	171742	194649	353546	303935	312206	265610	264845	280649	247303	195308	288446	279189	339559	271829	99413.1	296920	285527
114.017632__10.953640	21849.8	15448.6	19523.9	2966.86	6509.58	6881.62	6331.07	2273.34	1476.63	1906.59	2863.11	3877.81	8810.82	11613.8	2843.18	6194.16	4076.23	8254.74	8620.38	5301.78	11725.3	14168.6	27744.4	453.84	54323.9	65864.1
114.018051__23.587704	4166.02	4766.12	5283.53	10407.7	10123.6	7462.98	8150.34	10377.7	6746.57	7610.34	6152.8	1.9661e+06	1.30373e+06	1.26291e+06	12423	8091.68	8696.06	7010.34	6690.2	4335.27	9872.3	5298.58	1.87258e+06	1.45366e+06	2028036	1.19297e+06
114.018066__24.276129	2090.66	5626.63	2417.25	6583.46	5237.47	5609.94	3401.03	5098.99	3015.34	4212.04	3114.61	1000	1.74231e+06	1178592	5975.27	5673.01	2158.51	2968.02	5469.26	3589.26	4883.63	1797.36	1.46193e+06	1647649	2028036	887133
114.018051__24.766537	1935.19	4980.25	3166.57	5247.57	3433.8	3558.46	2491.04	4448.78	3505.37	3754.62	5770.5	1.19056e+06	1.38648e+06	1790286	2398.7	4112.99	4000.66	4446.73	3400.28	4700.3	3574.18	1797.36	1.20687e+06	1.56781e+06	1.68318e+06	892369
456.019806__9.891997	54765.8	39529.9	61046.9	3996.42	10611.4	9442.63	6282.4	8417.45	10313.1	16434.3	24219.7	100677	50503.9	42882.6	8926.51	29473	19496.2	13495	12648.1	21939.7	51499.8	35312.4	25105.1	1000	29980.5	16230.9
659.227295__8.152457	23785.9	27058.3	18273.5	16967.3	33726.9	29133.9	29374.6	18044.8	21168.4	33880.5	30511.3	70064	78443.2	84089.6	172091	201984	213255	190069	153992	230625	165434	267663	185910	71210.2	182855	176677
363.175781__4.603571	219338	189018	172922	294508	339753	339284	266895	298055	250849	247254	215585	276509	261781	277327	127148	131951	104151	112492	153792	66851.8	124090	179616	113635	57589.5	121560	157901
186.156464__1.649247	1000	7130.74	1399.34	9798.91	7655.67	19455.7	1000	22654.4	1000	15213.1	9489.88	23635.2	14085	20264.4	50560.4	32874.9	47366.3	42020.9	89067.8	322486	232689	175460	40606.7	14927	49996.4	52436.2
354.030457__6.106225	112125	135518	165411	70613.8	79707.7	112898	159106	39780.8	59078.3	87772.8	99805.5	8129.58	8819.94	9369.02	80367.2	103394	131370	124866	13288.5	23134.4	16521.8	13470.8	10059.1	9811.64	14537.2	16955
196.072815__6.567297	59436.2	82819.6	75971.7	72764.2	80210.6	93312.6	70731.1	102930	85230	78114.9	72042.4	190421	174969	190386	42463.9	42389.7	39041.8	34054.1	41829.9	29652.1	31466.6	45625.4	39425.7	13470.8	52295.2	46213.2
277.139099__4.797839	119959	99027.6	90262.5	175609	185520	143109	174229	187384	188922	163338	130140	290164	297920	284065	24154.5	21015.3	16254.5	13588.6	20761.2	3506.98	10232.4	23942	24242.8	3236.82	30530.6	42128.4
414.168396__5.250894	190102	184137	192222	195311	229084	271868	286331	169606	173599	230705	221654	125114	132982	148514	126676	136930	137727	128976	124809	148609	130965	126019	61847.7	30203.3	83650.6	79188.7
302.203156__1.727696	1000	1000	1000	1176.45	1000	1000	1000	1000	1000	1000	1000	1000	1000	19078.7	1000	13282.1	1000	2368.74	4016.78	192057	1000	1000	2260.66	41775.1	60416.4	11213.6
179.995819__7.409571	36867.4	74262.5	51501.6	9480.7	10787.4	23289.7	15080.4	38471	24989	37138.5	40640.5	45155.2	51502.8	49222.8	21022.1	50146.1	41014.9	42922.3	87432.5	99806.2	167087	132046	29144.7	2173.45	69292.9	48563.8
102.026207__7.402600	41308.9	13983.9	29863.8	39206.3	23160.7	25366.5	23437.6	62691.7	27385.3	17994.5	37624.2	26373.9	68931.2	49464.8	12584	13128.6	21831.5	20830.1	14909.3	45187.9	18484.2	17223.4	32839.4	9629.19	26869.7	23813
112.010551__10.961849	167604	139300	150575	67103	102576	101260	99777.5	62891.1	52412.5	59505.4	53620.1	190565	159373	161633	93471.5	117533	128440	134286	85761.7	68815.7	119412	100391	165351	24743.2	275656	332219
203.110550__4.746584	207337	198880	204878	280447	340022	335722	316913	203546	214387	221080	216940	277061	254590	266008	199707	197910	195319	174614	170686	143113	204677	275792	172033	62238.3	237424	267468
358.095032__1.435335	1000	1000	1000	1000	1000	1000	1000	1000	1000	1000	1000	1000	1423.68	1000	1000	1000	1000	1032.94	965.22	1000	1000	1000	1000	1000	1000	1000
146.053238__1.584923	1000	1000	1000	1000	1000	1000	1000	1000	1000	1000	1000	1000	25272.7	33606.8	1000	1000	1000	6657.46	1000	1000	1000	1000	38592.7	36653.9	37094.7	1000
146.052551__1.989932	5190.36	3626.91	1000	4165.66	4945.71	7322.59	2436.68	1000	1617.44	1473.23	4235.08	1000	1000	1000	4049.81	5647.85	1625.06	1307.04	2599.08	1000	1000	2537.8	1000	5443.29	9808.58	1204.27
146.052521__2.326202	5125.93	1459.34	5543.51	4165.66	3628.9	4354.22	1886.8	1984.49	1656.1	2609.6	2806.44	21872.1	20116.1	29665.2	3707.67	2192.88	4217.6	954.68	5776.72	2577.87	2801.19	4360.53	32663.6	19669.7	35374.8	6615.08
146.052521__3.002818	2058.94	839.99	1000	2175.52	1879.83	2587.16	1000	2294.85	1846.6	880	1070.72	24040	29291.2	1000	1601.08	1929.12	1348.21	1000	2697.13	3079.16	2707.85	2856.82	1000	23505.8	21528.7	15269.1
146.052536__3.882307	1771.63	1754.18	5351.46	1465.29	2722.01	1551.81	3760.24	1596.26	1829.87	4410.48	5493.94	17268.2	15970.8	22611	4007.29	8330.38	8898.56	10961.1	3165.95	8667.64	12286.5	15809	15877.8	17081.5	27708.9	1000
146.052704__6.065378	1000	1000	1331.67	1000	1000	1000	1000	1000	1000	1000	1000	1395.62	1928.46	1000	1076.16	1000	1000	1000	1000	1000	1000	1000	1000	1168.72	1000	1000
146.053162__23.449480	1000	1162.4	1116.57	1134.26	3179.12	1129.92	1000	1277.72	1000	1924.09	1000	135433	211856	191949	1224.08	1000	1050.1	1035.75	964.39	1000	1000	1000	196169	254718	214191	60752.2
146.053162__23.876520	1000	1000	1000	1184.21	1000	1000	1000	1000	1102.06	1000	1000	284011	26256.7	188277	1000	1000	1000	1000	1000	1000	1000	1000	200624	1000	278665	182508
146.052872__24.251459	1000	1000	1000	1000	1000	1000	1000	1000	1000	1104.84	1000	1000	228692	1000	1000	1000	1000	1000	1000	991.57	1000	1000	1000	1000	1000	123647
146.053055__24.489937	1000	1000	1000	1262.75	1000	1000	1000	1520.98	1000	1000	1000	172912	1000	157061	1000	1000	1000	1000	986.6	1000	1000	1000	1000	210314	1000	106592
146.052795__24.803995	1000	1000	1000	1000	1000	1000	1000	1604.66	1000	1000	1000	172912	188922	1000	1012.4	1000	1388.41	1000	1000	973.22	1000	1000	123603	210314	236814	127887
146.052979__25.201445	1000	1225.31	1000	1000	1000	1000	1281.11	1000	1000	1000	1000	1000	185965	241870	1148.73	1000	1000	1000	1000	1000	1000	1000	145210	179098	188920	80365.7
146.052719__26.789324	1000	1000	1000	1032.73	892.03	896.07	982.57	954.79	934.89	1000	1162.27	58750.5	60258.1	122826	927.2	1000	1126.62	1000	1000	1000	1000	1000	74467.1	85550.4	103759	44401.5
455.119171__8.283743	7718.34	9983.38	6829.89	5958.34	3170.18	3140.81	2577.2	4326.81	11570.3	5982.12	1000	12945.8	16858.2	13950.8	1000	1000	2904.43	2054.35	1000	1000	1000	1000	2680.5	1000	3006.17	1000
189.086472__7.055314	139876	140290	128779	119862	149560	161186	168661	129206	117700	147258	168945	141299	176050	201736	108347	111778	120479	114410	88270.7	160661	143323	163146	145671	24429.6	186302	184773
685.431152__1.959271	1000	1000	1000	1000	1000	1000	1000	1000	1000	1000	1000	3005.34	1000	8037.01	1479.22	11246.3	1000	5951.99	28880.4	196815	56706.2	18078.7	1000	21771.2	11704.8	3790.58
425.102997__5.713196	36351.8	30537.2	35701.1	16291.6	30454.4	28622.3	24601.5	47104	40539.3	44165.3	37663.9	100972	89720.4	104620	66130.5	93582.9	99187.5	82300.4	178848	273404	228103	238749	161268	11972.6	197649	168286
849.599731__1.548952	102049	113765	117081	48360.1	85053	78449.2	71164.2	100949	83092	71081.3	75305.9	26290	65320.1	43690.7	108508	99963.1	55419.7	142536	178441	151988	163171	123184	133365	45478.6	102193	110388
234.060593__6.346458	100717	321241	78020.2	56748.7	71330.3	69747.5	64871.3	47689.3	63400.8	92704.1	78682.3	81668	90290.4	60218.2	39710.4	75779.2	48287.7	45311.7	37102.2	43609.3	91387.2	87170.9	12237.4	1754.86	30546.1	24807.4
327.161530__1.561129	5940.13	9186.03	15659.9	1000	13435.2	1000	11845.5	26998.3	14366.9	18572.3	8343.12	8634.53	36320.9	27194.1	1410.83	155925	143307	1000	37077.8	205825	90153.1	66753.2	39130.6	22009.5	31515.5	42583.8
892.566162__1.468587	254170	265714	254256	196098	241272	172408	216859	272394	268064	288382	206833	53723.3	66394.2	80499.5	252091	265306	260560	275842	187009	135168	263956	240966	25515.2	26483.2	99842.1	84671.7
279.160675__1.608540	14695.6	25155.3	12405.1	20838.6	9742.26	18339.8	8674.54	39772.6	10005.6	3846.94	5470.22	14018.4	7125.44	8764	12895.6	62512.4	72370.6	74677	7229.74	138780	57483.1	44464.8	10485.4	2834.8	13198.6	14058.9
406.073547__9.440238	1930.93	1000	1000	1000	1000	1000	1000	1000	1000	2534.16	1000	7392.59	4858.6	1000	1000	1000	1000	1000	1000	1000	1000	1000	1000	1000	1000	1000
314.047668__1.567988	1000	1000	1000	1000	1000	1000	1000	1000	1000	1000	1000	1000	1000	1000	1000	1000	1000	1000	1000	1000	1000	1000	1000	1000	1000	1000
437.284637__1.712947	263626	306074	250381	285133	314385	285050	278578	352174	368130	334668	268683	140975	146855	146524	113837	94243.3	108574	123575	78107.5	47131.1	81662.6	77983.6	20598.4	4189.74	36034.7	57764.4
163.111160__1.726561	11861.9	25542.2	24019	25761.6	38132.9	12289.2	17494.7	19931.3	40871	14481.5	39949	12280.2	10420.1	13419.7	84637	192375	111872	116843	128359	243023	267266	306128	21778.7	5097.06	66322.4	43013.8
310.095154__5.006280	8828.4	1000	2850.76	1000	1000	2374.86	1000	1000	1000	1000	1000	8813.17	19432.3	19299.6	1000	1000	1629.58	1793.25	22537.9	46583.3	15428.2	15990.9	17003.5	1000	18448.1	8850.47
266.088287__3.478520	175250	126479	109351	83355.9	93129.8	86709	64305.2	102816	123399	156898	120307	161588	154722	195521	38777	39299.2	38592.9	38339.1	75876.3	55704.4	73478.5	101012	44874.7	10908	36366.8	39806.9
218.029327__6.131178	32060.3	38051.9	28279.9	9496.12	16009	16309	19757.7	19010.8	17627.9	19785	26228.7	63885	62922.7	80037.7	44467.7	53705.4	71461.4	113691	142458	188901	232770	314657	130848	12758.4	198693	193225
384.076569__8.453484	89728.5	102708	87192.8	23378.2	44461.4	40025.1	42931.8	72728	76852.6	64695	59446.3	267174	221901	240242	127016	151101	190135	174529	99160.3	136281	125557	195800	198846	12358.5	218873	263352
125.033981__2.673437	542804	364677	440860	380229	374837	349650	364884	532273	370895	412014	472731	747794	890195	792320	399574	559496	451468	380035	376948	452118	426234	386632	316184	131903	253944	222729
125.033981__3.229684	25078.8	27118.1	28238.4	17881	22127.5	19987.3	28608.5	21817.6	25831.8	29915.9	28486.1	105019	139506	141167	24938.3	50092.5	27179	23081.4	22119.2	41068.1	49056.8	29250.4	106988	130310	128098	53817.5
125.033981__5.798964	395548	460050	388138	455192	460407	489488	451768	383674	450440	411406	341733	551043	557247	495780	5960.28	5892.38	7495.74	6833.03	4384.08	17027.4	11397	7146.65	12878.2	19772.4	39386.3	17691.7
125.034012__6.739368	101616	105580	98755.5	107119	142650	136861	121488	99048.1	99550.8	111369	87557.8	153311	137229	134959	3777.36	2864.59	4807.61	5350.93	5993.55	19550	4603.97	4930.65	6849.75	9377.03	15998.6	7847.46
125.033806__7.591928	41930.1	40509.9	48858.2	32516	29083.4	24114.1	36912.5	30809.8	41586.2	40893.4	32041.9	43525.6	59881.7	51100	29026.7	39514.6	45271.2	33565.2	33903.5	47058.3	42916.6	52960.5	46806.8	17963.2	38803.8	44838.7
125.034073__22.774626	24529.4	23428.7	24480	29973.6	29922.8	26023.5	22408.3	25176.4	26753.3	24712.7	19124.9	5571.39	4460.76	168786	33186.7	25704.4	29771.5	23728.4	28868.8	29268.4	27170.9	26755.1	18573.9	6314.64	4139.2	4610.16
125.034050__23.497648	9850.24	8263.92	6560.68	14600.3	13775.9	10460.1	7704.66	15364.6	9394.39	15808.4	7814.99	2121296	1.40742e+06	1.54153e+06	14572.4	13476.4	6329.04	11293.8	10750.5	8498.02	9180.97	10211.5	2.05396e+06	1.72509e+06	1.38864e+06	1.15948e+06
125.034035__24.283258	4024.3	4876.44	1450.23	7474.26	5870.42	4205.37	3708.82	1000	6334.9	4549.61	6596.15	1000	1642966	1064953	6709.03	7035.59	4399.88	4120.04	6606.56	1000	3651.09	5470.56	1000	1.66727e+06	1965099	840178
125.034058__24.756302	4459.14	2908.53	5366.54	7290.66	5870.42	8311.37	5127.06	4427.3	4194.62	4889.73	1000	1000	860134	1.62606e+06	6474.21	6381.7	3365.14	7079.7	4597.47	3075.02	8114.48	4802.77	1.1337e+06	1.54196e+06	1540182	813344
266.110840__1.622674	1000	1000	1000	1000	16640.3	1000	1000	1000	1000	14212	1000	19263.5	16130	10289.3	55665.8	111737	53135.3	21539	59009.6	94628.9	115119	134429	16759.5	11540	18596.3	13834.1
229.079300__12.125747	190363	193492	198965	182590	240032	265691	267433	177333	173890	253004	223219	313279	311205	314346	144676	148787	176465	196708	174275	245967	277926	238015	269588	113178	262818	227343
288.986115__10.781115	80239.8	81775.3	71524.9	10585.7	17033.2	15362.5	16231.3	5967.1	2207.86	2382.61	5826.77	248003	127460	85692.5	5044.14	4423.01	15179.7	22342.8	17436.4	29326.3	39537.9	45175.5	53045.7	1595.65	232140	251652
188.091446__2.051473	62742.1	81618.6	78458.9	68976.4	101465	87743.4	116799	45802.2	71387.1	112280	77737.1	51751.2	72723.7	62390.2	137360	172139	167922	128747	77305.5	128281	92068.9	90723.9	88176.5	15758.4	83802.1	76607.9
384.129120__9.166381	155600	165669	140316	151765	186603	211249	176609	171749	228456	286746	264817	1000	5860.64	6020.6	175955	148552	121141	166853	29650.8	26453.3	42059.3	37924.1	3869.72	5441.48	6166.3	1000
768.545715__1.453175	30949.3	27239.5	25524.8	24539.6	34524.1	30562.8	17086.5	25202.4	42552.5	46719.1	35876.1	7763.6	8242.84	15740	98097.9	43695.4	129169	79094.1	280352	119638	210864	230247	94712.2	68899.6	119907	148599
612.178040__4.239686	1000	1000	1000	1000	1000	1000	1000	1000	1000	1000	988.98	1000	1000	1832.53	2062.35	1000	1340.34	1900.58	3083.84	1000	5392.19	1353.17	4679.08	1782.99	3309.88	1561.49
198.806915__6.967658	2540.35	6036.19	7645.93	10229.9	12259.4	11829.1	22482.7	33758.1	24589.4	48761.2	4198.25	1000	1000	1000	32322	29143.3	8433.63	2391.14	6926.91	3159.42	2438.09	1000	17992.4	1000	2305.16	2828.09
320.123077__1.821718	1000	1000	1000	1000	1000	1000	2388.15	1000	1000	1000	1000	3263.61	1000	1936.82	1536.69	1000	7922.61	1000	1000	7328.79	6735.63	6227.98	3824.71	5940.11	6177.68	9247.31
441.133911__1.658687	1000	1000	1000	1000	1000	1000	1000	1000	1000	1000	1000	1000	1000	1000	1000	1000	5349.68	1000	1000	1000	1000	1000	1000	1000	1000	1000
349.160004__7.305853	127505	64989.2	107314	132993	64219.8	80551	62602.8	156845	89362	54604.4	112650	53705	98822.9	78268.5	32978.8	17080.5	12034.4	36612.9	33163.7	55907.2	20124.5	14534.3	16359.4	33478.1	4168.12	8429.37
606.073486__11.056912	130330	186448	161458	58555.7	63595.8	64153.7	48900.1	46093.5	47526.4	38148.6	45150.1	202031	139014	153962	23706.8	29370.5	32246.1	27593.8	23527.9	25979.5	32475.4	42657.7	31375.5	7999.16	53195.2	56635.5
349.160065__9.189344	158786	120770	121406	165572	134419	170036	123477	214441	222327	249691	253951	4724.4	17279.3	12761.6	42181.2	14837.9	13395.8	25890.8	17314.6	12275.2	6128.07	3430.42	1000	21180.7	1000	1000
215.138733__1.952376	73506	59820.1	60860.2	68842.4	85065.3	77242.1	74528.2	125026	116888	70556.7	97563.1	102313	65946.2	140021	56950.7	75065.6	56217.7	61508.8	66723.1	104400	79138.1	107678	57814.1	27008.2	77721.8	69871.5
418.315125__1.536840	1000	1000	1000	1000	1000	1000	1000	1000	1000	4055.2	1000	1000	1000	1000	71670.2	1000	50366.9	94757.7	94201.2	154252	152567	149772	9560.42	1000	16237.7	16586.3
514.680664__16.425335	122046	130126	100590	143899	184624	167538	140861	124302	167200	142723	141033	220847	190783	161315	148748	176183	204056	186927	171096	136960	240644	291247	211533	60482.2	236805	292977
164.081390__25.682035	1740.39	5198.93	1803.73	2260.33	2077.71	3970.04	1728.03	1923.47	1887.69	2331.43	3133.23	264072	136977	191490	3847.48	1885.97	1901.01	3657.83	3021.51	5244.93	1971.14	2071.08	182568	276530	150991	114216
190.016464__3.945306	119312	39622.6	149307	28162.1	47179	52967.2	57713.6	68821.7	78098.9	111276	110559	148072	146084	99839.7	34756.1	14225.1	13200.5	30915.1	6778.31	23681.5	26629.2	31185.6	19870.1	28825.3	28001.1	74009.9
763.187866__9.600248	113884	109566	96345.5	106179	61128.3	83856.2	138110	91776.2	116168	123211	146224	110698	79829.9	65855.5	1000	2737.87	3892.79	2441.15	10061	107745	33116.1	29131.2	6487.87	1405.02	8611.79	3224.95
278.298584__1.591093	14950.6	67381.1	69321.4	126651	28474.2	92216.9	78100.2	55655.3	109944	65751.9	59682.2	4418	1000	5593.42	68808.9	99423.2	93926.9	94774.6	76111.4	241825	111115	57518.9	1000	1000	8244.49	1000
123.054718__2.478725	6173.3	4642.69	2871.92	3090	4530.05	4021.78	7454.9	5496.81	7181.08	4392.98	4057.68	363756	164434	234789	6162.95	5349.32	12033.9	9115.14	5820.35	16773.8	11134.5	9283.05	247353	202133	311815	88286.3
120.036636__7.352294	45189.4	11348.8	23981.9	34202.3	13346.3	17546.3	17376.8	51609.8	16364.2	13857.5	32548.6	36374.8	63794.5	49046.2	8716.89	8299.84	14483.9	10910	18730.7	40641.3	16907.3	13768	31922.1	7988	22706.8	32011.8
337.211517__1.645745	1000	10720.5	1000	17940.1	1000	1000	1000	27055.4	11426.3	31709.5	10738.5	1000	1000	17395.9	21803.8	43485.3	57833.9	84867.8	8416.41	1000	1000	1000	1000	1000	1000	1000
200.998123__6.993102	2454.4	1000	6241.45	1000	16038.9	9748.75	3078.42	6385.37	1000	3630.56	1000	1000	3529.2	3583.47	1000	3521.93	10217.7	1000	7429.21	2288.4	5655.23	3146.04	1000	1000	1000	9285.66
576.134705__7.986434	1000	1603.48	1000	1000	1000	1000	1000	1000	1000	1000	1000	1000	1000	1000	1000	1000	1000	1000	6465.32	13029.2	1955.93	1000	16242.8	1000	9180.15	1000
326.096893__7.886216	148421	193797	187851	174811	200202	201281	203138	173155	214067	206851	178884	275998	205901	159753	119183	110821	116752	98010.2	77664.2	78846.2	88741.3	152677	97610.2	25887.9	134948	137415
207.165146__1.626857	1000	9252.6	1000	1000	11903.3	4864.4	10767.5	1000	29627.9	13046.3	5415.41	1000	1000	1000	90298.5	10401.3	112624	112080	142299	49947.2	109749	299646	1000	1000	26260.3	26400
427.051666__8.672972	27802.4	63380.8	23800.6	2402.45	11410.9	11519.5	5274.37	17367.8	9777.42	13066.4	13150.5	24134.5	31128.5	41636.9	129301	157579	296219	293389	63503.6	100235	146419	232382	127840	1000	301336	305863
192.031631__5.536213	152827	171865	206176	89020.2	81357.8	115391	142460	84453.3	109616	170344	181068	203048	252211	166209	72686.2	82287.6	86893.5	86011.2	53108.6	116713	131261	122312	92614.1	26660.3	78292.5	106914
463.195923__1.958790	1000	1000	1000	1000	1000	1000	1000	1875.32	1000	1000	1471.06	1000	1724.77	1000	13116	6514.84	14266.2	6887.01	15268.5	21615.1	22964.5	52540.2	12983.4	2197.85	11020.8	19734.7
247.092209__8.148032	284661	301921	262693	148731	156117	136562	107739	203600	186926	191152	192741	309561	291908	290564	31256.7	47464.8	39070.3	36882.5	45237.3	57677.3	54485.1	59084.6	65103.1	18371.1	80640.6	64477.4
100.972916__16.086340	89823.5	222804	174630	270196	241133	212046	249587	173439	193711	265808	242171	110162	91828.5	99904.4	225489	200544	262832	244041	221767	328146	217622	219799	67612.9	37484.9	100077	116994
323.268799__1.600945	42367.7	49492.1	27063.6	99436.5	51482.9	79800.1	66723	89232.5	90003	80936.7	47044	4725.63	8067.33	28764.7	129513	124218	35894.8	54125.8	66644.5	191318	29326.7	77333.6	22105.1	11291.5	19502.7	9761.66
149.045700__1.765387	1531.47	1000	1369.86	1227.26	1302.27	1025.73	1000	1786.87	1383.47	1229.1	1028.87	116766	86963.6	58098.7	2826.62	2802.59	954.06	2532.2	1407.51	15618.2	14068.5	13836	84857.8	103923	95642.1	49234.8
206.045120__2.318249	157315	156768	152042	201783	149917	1000	168234	189310	179567	169111	1000	227649	212550	210539	133878	153842	141711	122831	78653.9	80950	65332.2	52789.1	164854	216659	165183	163094
206.045197__2.856330	179565	177112	170649	171056	185482	187360	188884	200777	193188	184222	197182	213016	1000	210539	177993	178090	158069	163515	160227	162722	149837	105467	198275	225389	1000	176201
206.045135__4.230402	116435	156432	114843	166050	160907	147704	153965	161594	153331	152717	142659	131358	143585	143026	148742	153513	145042	165564	180173	131414	132235	144270	143736	220499	126888	157274
206.045181__5.892767	158598	153171	157006	174983	169831	164432	160730	181953	168477	170438	165244	140156	153154	151801	203441	194945	194540	194487	251861	174408	186562	171138	193381	262471	167603	183654
206.045380__13.538365	88116	93411.1	94240.6	1000	92285.1	111384	1000	81081.5	87904.2	108380	90361.4	1000	120104	121775	71087.6	69956.5	86473.5	90507.8	108937	1000	137837	108459	103506	73422.9	113965	119146
206.045273__22.878267	145928	151312	156359	160552	144730	185827	166619	173209	168678	174971	169460	199276	208661	200736	170150	162423	179186	166778	217437	223158	236700	234317	210685	154060	199676	227660
172.915649__16.424259	164693	143509	127520	284723	182024	146418	207518	313394	194942	120434	208021	161266	156909	159572	327476	301185	151698	149447	155434	151312	145024	139966	175411	109752	175916	180454
342.173737__6.212533	130111	161253	152832	146100	188396	208467	228769	119206	139138	171186	164767	180784	163761	157109	86147.4	108839	119549	97313	58060.1	91459	85603.6	91178.6	86143.2	21646	100437	83662.5
283.263000__1.514515	31073784	34614232	32869296	16234217	17612930	17677790	19032696	24841744	16873300	21270546	19868838	12949096	12817044	13803065	90800288	66822548	125685288	100964760	144253248	345194144	326889824	250231152	37799756	14564443	66208496	50565876
283.263123__22.850908	1.65833e+06	1.48379e+06	1.57931e+06	1.59064e+06	1.6938e+06	1.57294e+06	1648430	1549954	1646800	1.6213e+06	1702574	1.14557e+06	1.13568e+06	1.13486e+06	1.53441e+06	1.34548e+06	1.5725e+06	1.74042e+06	1594707	1.49435e+06	1.38837e+06	1.33571e+06	1226883	1.11826e+06	1.1245e+06	1.14148e+06
517.132446__1.498264	1000	1000	1000	1000	1000	1000	1000	1000	1000	1000	1000	1000	1000	1000	1000	1000	1000	1000	1000	1000	1000	1000	1000	1000	1000	1000
772.215515__9.723979	26227.7	9885.43	21277.9	10057.2	8441.08	4898.43	18068.7	6150.78	7321.03	14778.5	13834.3	16672.6	11164.9	5310.61	1000	8791.62	7452.25	1000	36760	327622	107458	79469.1	20001.9	1000	25793.8	7705.51
502.274567__6.203556	165168	182971	200702	186841	220785	256977	270916	149185	180200	207270	200643	158977	162853	153603	129176	165066	171705	126185	71932.4	106852	102721	98003.7	111603	29182.1	115825	102429
229.179703__1.670198	6142.15	6250.54	1381.76	4130.6	15325.7	7683.76	16070.4	1146.69	6624.86	1332.08	6453.48	8250.51	12616.7	21464.1	32097.1	25360.6	33497.6	35539.4	27473.4	291597	152835	134122	36720.3	23036	69160	24909.7
583.342102__1.704303	214921	239502	247309	238274	264068	232821	234733	240349	224018	253310	305028	119932	167241	141026	95116.5	101950	112451	112858	98210.4	108824	110935	109358	41620.6	41992.1	88976.6	86310.3
100.997292__16.090487	22183.8	11131.9	13018.1	38091.7	34763.7	45660.5	16139.8	32878.7	16962.4	39948.7	77407	48511.2	38073.1	43568	83433.2	30741	74436.1	71274.1	52040.8	87972.3	80456.7	80776.2	102536	19930	41481.8	31735.9
158.027328__5.590865	76124.9	67059.1	30808.4	31487.5	15115	10376	13662.1	13330.8	27367.7	26368.7	20724.4	21476.5	11532.5	3661.06	69591.9	53681.7	58261	63966.3	76032	31409.5	60044.8	51787.9	45389.1	21631.7	37129.7	31908.7
463.089722__7.908279	16597.7	48533	10070.7	23195.6	24107.6	24017.2	23629.5	14107.1	16554.7	19093.1	15550.9	12105.8	7395.77	16449.8	1000	4158.43	1000	1000	1000	1000	1000	1000	1000	1815.73	1000	1000
379.006104__9.176564	15997.9	38060.9	23113.5	23735.5	49781.8	37093.9	41555.8	10051.1	17411.7	23624.6	20297.6	148804	107610	131387	41950.6	64712.4	70936	63022	35398.8	35165.6	34272.1	56413.8	189356	24845.4	162861	153502
818.503052__1.373456	223155	227968	203656	58513.3	118423	58690.8	52623.4	75844.4	96379.8	99541.4	58490.3	12167.8	18226.7	12869.2	201718	208287	246536	201094	158380	84204.6	139750	184644	14415.5	1000	28858.9	34658.3
817.539124__1.497894	141369	144244	114573	114670	157466	127096	131743	151425	137210	152027	139816	46769	53083.7	41924.6	222277	261559	250147	244099	159622	236578	173580	249651	59502.1	50436.4	105841	90927.3
146.069138__5.185147	1000	3190.61	1000	1000	3630.71	3089.2	1000	1000	7720.81	2246.89	2565.7	25678.4	10777	26142.3	10243.3	6112.7	17993.5	15825.5	5788.42	24873.6	24948.1	11210.1	13085.2	20164.7	23187.9	19100.4
146.069122__8.148799	21114.2	1000	48039.3	5881.41	41489.1	19039.3	10009.1	1000	1000	22665.2	38508.5	68445.1	59815.8	23789	60170.2	35991.9	86069.7	60743.5	31705	47815.1	125088	142898	97615.9	41682.8	111296	80793.5
146.070709__23.596432	3238.31	4409.17	1590.85	9199.84	11107.6	8543.91	1889.14	14089	3885.72	10830	2185.2	989540	879020	851853	10127.9	6923.28	3463.17	6283.8	2367.9	2143.87	1492.98	2382.35	961831	899853	834325	734873
146.070831__24.288719	1000	1637.14	1000	1000	2326.6	1000	1000	1086.31	2366.09	1337.03	1355.45	1000	879693	593887	4506.88	1233.42	1138.69	2786.33	1000	1000	1000	1000	712461	1000	1.03019e+06	498047
146.070847__24.793976	2103.44	1000	1224.65	1000	1000	1393.33	940.73	1456.9	3314.57	1085.88	1000	611437	725017	926306	1000	2146.08	1002.31	2126.94	1000	1000	1000	1000	453026	825974	802985	569340
146.070816__25.329525	1171.28	925.11	1474.2	1400.45	1853.67	1035.57	1464.38	1143.09	1000	1425.3	1950.86	812642	749242	613368	1000	1462.45	1000	1889.26	1267.27	1000	1000	1000	565123	727949	676881	358076
513.196411__7.235736	76910	57234.2	42074.4	118015	101483	87179.4	64277.5	105903	100171	84237.5	67130.7	313857	212327	170039	23836.4	25143.3	26232.6	21690	74621.6	35438.9	39972.6	53311.3	99276.3	20930.3	81019.7	86559
534.064087__8.724448	29595.4	43979.9	32056.7	26174.6	34918.9	26003.1	25740.8	31403.5	38306.8	31034.4	24926.9	64206.5	67749.1	61784.4	53194.8	84820.6	65659.5	69808.7	209967	140188	191406	126771	57490.8	6727.68	53818.6	80092.9
409.111694__1.778300	1000	1000	1000	1000	1000	1000	1000	1000	1000	1000	1000	1000	1000	1000	1000	1000	1000	1000	1000	1000	1000	1000	1000	1000	1000	1000
147.041260__8.143112	9224.01	60466.9	18527.5	7259.11	1000	107180	49909.7	29705.8	117194	76166	46833.3	86253.4	215601	163157	1000	87267.4	1000	1000	1000	1000	1000	3567.73	1000	1000	1000	1000
339.162109__1.558986	1000	1000	1000	1000	1000	1000	1000	1000	1000	1000	1000	1000	1000	15221.1	1000	152718	135038	1000	1000	319136	136518	40573.9	9360.92	3925.04	15711.8	9885.37
613.095764__8.790973	106749	102904	80789.9	55393.8	67514.4	51573.5	35723.3	55470.1	60629	42752.3	40392.4	87077.8	78746.9	72553.4	40839.7	66475.3	72335.6	80280.2	185914	180807	214610	279564	185380	64651.1	328152	346285
360.969055__11.423861	118249	76752	121279	18862.1	15978.5	16780.8	17277.5	13849.1	15376.8	11557.5	17491.7	109001	68629.1	71982.9	15301.2	21433.8	27514.8	29997.9	21977	15630.5	19863.8	20676.4	41071.8	15052	109631	122550
110.042404__1.217177	1000	1000	1000	1000	1000	1000	1000	1000	1000	1000	804.07	76050.8	36651.8	45710.7	1000	1000	827.42	1000	1000	1000	1000	1000	81479.2	66034.2	57210.8	13837
110.042374__3.021868	829.98	1000	1139.77	1000	838.97	1000	1000	1000	1000	1000	1000	52160.9	33949.8	45443.8	1000	1000	1252.27	1138.41	973.73	1000	1146.54	1000	41976	26760.4	28942.9	14355.3
212.988022__10.979458	200580	123402	140882	117166	195350	108361	149145	127238	136643	73173.4	92441.9	297082	283087	271143	148845	243181	206584	151306	87744.3	58632.5	73621.7	61963.3	150362	40942.8	254620	243753
175.089905__8.266588	256365	191742	191716	202683	195001	205750	203977	211163	147987	181843	166719	375060	358580	312490	39753.1	36289.5	42425.3	33317.6	63368.8	68051.1	72691.6	85668.3	83236.2	19668.8	88290.3	81361.8
485.196320__11.920966	115914	119684	110507	162696	166750	161730	174102	166671	180183	186856	167130	331211	324436	341772	59777.8	60136.6	70281.3	75616.4	50933.6	57005.7	77130.4	88866.7	100091	29153.9	115223	105466
224.939102__6.851067	128195	309346	198445	87253.2	83320	87066.5	53218.7	175109	172023	189916	183026	162219	183551	211468	10574	24099.7	19673.7	27760.2	3092.77	1000	7686.45	2569.22	2956.95	1000	15071.9	15199
182.011002__9.651700	35460.9	19570.5	47363	7280.61	11966.5	11618	7545.52	11127.1	16322.8	23232.8	10289.6	14563.3	14175.8	15758.2	14222.2	33751.1	37487.6	21154	28042.9	21817.9	44775	47315.6	41664.5	10690.4	52043.8	31748.2
366.102203__5.223004	40831.4	41794.5	47157.2	12640.4	17356.7	18806.8	20095.3	37020.1	45631.5	48756.9	35704.1	71070	59901.9	62222.3	179471	171259	191997	164874	197938	205903	238774	363427	173097	60217.3	290926	297910
349.200928__1.895634	13182.4	11250.5	9596.9	21625.2	21041.7	40204.4	20593.6	17777.4	17257.5	11859.6	10122.5	7322.63	2741.7	5534.09	2973.83	4547.83	7958.03	2476.31	321530	14504.6	7809.75	1000	4777.44	1000	5771.71	1000
107.034561__3.345022	3138.27	2852.64	1325.47	4846.1	6361.83	1519.28	5740.98	5035.91	3413.37	5054.62	2418.53	257422	153812	179738	7646.12	4808.66	2431.49	2181.46	3037.56	2265.74	1650.8	2702.57	118061	226508	188501	160977
343.894714__16.073580	106938	72247.7	82933.4	102084	97254.5	104993	105803	111837	103771	106825	129532	165444	181367	199021	96105.5	170180	157437	117504	131917	286371	201063	198891	261813	45697.4	297441	239047
209.063660__2.146702	5687.94	8260.08	7447.06	1909.92	5807.04	6204.65	5554.1	6408.12	5242.7	5182.35	4409.47	15159.4	9867.03	5888.59	9899.78	10905.2	13120.5	12686.5	8411.93	6885.33	4431.14	17607.9	17261.6	11185.9	11733.2	18417
161.080795__25.436981	1000	1000	1393	1578.23	1560.76	1307.78	1000	1128.99	1000	1000	1479.39	273008	315976	357828	1000	1392.04	1000	1384.73	1000	1480.4	1294.2	1000	228776	301792	362964	196069
302.099121__7.512911	88616.8	65451.2	59760.8	111946	106235	102417	84153.9	136749	99769.8	76812.8	79237.1	223136	195405	203193	111021	108396	123201	102771	193387	237084	283550	321814	151659	38855.4	229037	233490
270.141602__1.708072	3033.9	2255.7	4961.99	1000	6955.44	8908.92	3121.18	6239.48	7730.33	1000	5623.87	10127	6510.57	10165.6	27309.3	40858.6	70059.6	30454.6	40685.9	125783	66861.5	69557.7	54396.6	15229.9	57717.5	44093.2
416.038422__9.720915	49843.7	67846.8	37678.1	10097.1	30579.8	17414.5	8557.57	17031.3	31477.7	22794.5	16104.9	83988.5	103315	91718.7	129170	102077	161717	162221	170193	80250.5	51485.3	230421	254880	6098.15	336602	315310
531.277649__1.820443	40571.1	25625.7	51434.7	117663	139397	161986	199487	40292.1	72262.6	40359.2	39823.1	47575.1	54642	46926.9	1000	1000	1000	1000	1000	21527	1000	1000	1000	1000	1000	1000
260.872650__14.117342	224732	242828	231836	193256	225052	244557	227758	200381	202177	258742	204922	232632	242383	264659	178325	171093	213029	239461	292965	285315	334838	285488	235189	262375	235179	252497
201.009872__1.835934	37519.2	37461.7	38105.6	1000	1000	1000	4407.27	4755.08	4037.11	8998.81	1000	3072.47	3467.04	4580.79	1000	1816.72	1584.33	1000	1000	2750.88	1000	1000	1000	1000	1000	1000
200.018600__1.692043	32962	22417.8	106067	51771.7	113958	132438	41571.4	71387.8	80434.5	76434.7	44536.3	65873.9	26176.1	1000	1000	1000	2074.65	1000	145430	54480.4	96468.3	85152.5	1000	54327.2	87447.6	37594.4
404.824127__16.272516	93872.5	79929.2	79255.9	88256.8	103359	127041	103830	121247	113448	100532	115252	155746	148870	153389	103776	156327	148512	126399	89052.8	136641	174193	220741	176070	49739.8	237116	221015
255.158890__1.810880	28277.5	20031.2	36575.8	31061.1	30661	45466.8	28736.5	29912.3	43450.2	23569	30174.3	37824.3	30127	38817.1	48621.2	54623.3	33561.1	49027.2	92282.1	299220	254109	144895	40220	41838.8	109897	63139.6
437.160431__7.243672	30510.7	11897.6	22863.6	28245.5	11940.4	16421	9812.67	53440.3	15932.9	9109.45	18712.4	57317.7	85518.6	75672.2	1000	1000	1000	3271.65	18073.2	34121.5	20748.6	16799.7	30814.2	5432.46	28477.6	18989.4
214.954590__6.793711	110601	129666	135183	30218	29034.3	56564.3	47273.2	74906.3	70797.9	135645	108750	142273	145414	84548.5	80799.8	111653	106809	88197.9	52002.8	67373.2	105579	101018	107666	1561.52	122748	137420
297.056458__1.999999	1000	1000	1000	1000	1000	1000	1000	1000	3491.05	1000	1000	1000	1000	1000	1000	1000	1000	1000	1000	1000	1000	1000	1000	1000	1000	1000
71.012268__9.449208	154430	131050	171470	126518	155897	149016	144459	140917	140636	144729	143259	203949	179676	173546	201737	200270	244346	250060	304967	271066	359869	441953	284206	109057	377219	309785
398.091888__1.929168	1000	1000	1000	1000	1000	1000	1000	1000	1000	1000	1000	1000	1000	1000	1000	1000	1000	1000	1000	1000	1000	1000	1000	1000	1000	1000
437.265411__1.695443	277742	232144	288708	220023	316310	304275	278895	293544	269047	264700	293238	174226	185624	231289	91433.8	71069.4	92887.7	74065.8	76447.2	63404.7	61591.8	53788.3	42299.2	9351.37	39672.5	68234.6
329.157501__1.919994	6975.08	1000	14249	3446.05	1452.33	2328.06	2179.99	1256.87	1788.65	2838.41	1000	7947.8	12436.7	4771.3	1588.41	1790.27	1738.43	3435.76	12703.5	13890	11645.5	35220.4	20292.2	4014.1	14383.6	5536.72
283.086456__6.078794	204556	221726	176526	106182	123032	91906.3	184993	87875.1	164422	168697	149822	109912	193692	146067	31582.2	52724.5	41715.2	45014	54426.9	161337	187774	98275.8	38438.7	11570.2	74167.8	49176.6
467.042328__9.935555	42042.1	44493.8	40135.5	13894.2	24192.8	22024.1	10230.9	23721.5	22315	21721.4	19541.7	139347	130055	127028	64302.6	60971.6	78370.3	95659.5	117408	92253.7	90063.5	222066	225133	14739.8	299420	277500
716.519653__1.478578	8403.36	9697.98	15810.7	5909.27	11662.4	5581.69	20896.7	10873.7	8563.57	15136.5	4329.58	1000	3768.33	1000	78558.3	22953	39506.4	61770.8	174832	189709	143876	97659.3	147464	61379.1	133866	114654
156.941513__11.710126	155565	141545	127818	230931	156282	162842	203159	235500	159515	149033	197694	133057	154250	131451	200724	210286	133815	137919	152033	183265	176146	156746	155073	127704	122532	145326
375.151978__7.147799	163553	132838	129167	105186	119156	137264	134037	144289	127294	134419	125850	160556	142997	170398	44655.3	49875.2	53964.1	43970.6	36928.2	54409.2	42498.7	28466.3	79077.8	11028.5	62300.7	57250.6
529.953735__9.875603	128137	96967.1	125026	22007.5	37993.9	20860.6	17218.6	23667.7	24610.2	16145.3	23191.3	92934.2	59400.9	65205.5	52636.2	76571.5	98001.2	76880.9	41537.1	40772.1	36086.8	92749.8	97593.5	29720.6	352705	350153
366.139008__7.498013	11181	8278.08	6380.29	17941.1	17569.1	13565.1	17193	26881.5	7021.88	18420.2	14428.9	15199.1	10620.3	15110.8	21384.8	8494.25	17810.7	21927.8	13687.3	29207.4	25890.2	23602.8	22829.6	1741.35	15817	20740.5
219.064941__12.128693	209779	191537	169848	372433	249503	207159	307419	376651	258400	206615	286842	217904	244416	238368	293908	326220	191118	195532	213992	255468	236818	214012	208002	128865	198925	211581
226.937042__6.851680	120860	308952	199997	97124.7	78232.2	86701	47793.6	177657	169580	183701	189822	155990	176459	193612	9416.29	20511.7	21169.2	23751.1	5405.54	1542.8	1546.83	3726.2	3153.79	1000	14954.2	11348.8
95.023453__25.644569	2134.15	3133.99	2432.96	2664.42	2700.4	2408.04	3101.2	1938	4661.44	2530.47	3369.99	597894	350913	322394	2733.06	5022.35	4503.88	4754.37	4174.64	2673.02	3638.48	2447.62	340249	461149	419730	198531
580.145752__7.999410	1000	2424.09	1000	1000	2736.14	2924.09	1000	1000	1000	1000	1000	1000	1000	1000	1000	1000	1000	1000	8176.04	16473.1	2274.07	4818.97	13480.1	1000	14965	2457.19
214.069855__0.775849	4003.02	2701.81	4817.39	2476.97	3923.26	5609.98	3953.18	4488.1	2267.81	4251.65	2672.36	59692.6	42054.5	39694.3	9238.71	3663.27	10741.5	8923.76	8865.14	9216.71	6725.21	9208.09	55512.7	59455	41677.8	27326.5
214.069992__3.087718	8532.89	7664.48	9714.96	6970.02	6141.65	7146.51	4214.03	1907.19	6512.57	5720.69	8438.21	48577.9	27490.8	46180.9	7064.84	4900.03	10900.8	5043.3	8332.37	11663.4	10869.2	9126.81	61088.7	44277.1	56007	16798.6
325.576111__1.951067	26896.8	12818.7	10424	28733.7	18970.5	20759.2	9496.87	47438.7	23402.5	16633.8	11515.6	24718	22831.2	22254.4	89208.4	95187	70377.2	62408.6	192099	4297.89	4686.59	10772.9	35788.8	36262.2	35941.2	30594.2
208.993622__6.988740	1000	17494.9	110358	1000	5740.72	26105.8	1000	6717.1	1000	20103.3	2321.13	1000	1000	1000	41395.2	1000	5033.94	1000	5403.98	1000	1000	1000	1000	1000	1000	1000
228.086639__0.979116	1277.95	1000	1422.22	1092.88	1582.95	1316.05	2317.07	1686.14	1134.48	2699.43	1144.2	68407.2	44310.2	39280.7	2758.86	1551.77	881.89	1264.67	1235.77	1000	1292.34	1000	48647.3	61327.4	50452.2	20760.2
228.086456__2.060680	3122.19	4986.99	4565.85	2246.41	4402.65	3943.06	2476.57	4390.41	2082.53	7167.31	4840.1	67685.5	34664.8	43121.9	8598.53	5536.58	5003.03	2628.3	15059.2	11385.5	10378.7	5784.77	48080.5	31921.5	42200.1	34084.4
228.088013__4.569886	2309.49	2039.54	3767.33	2748.93	3077.96	1000	1000	1000	3090.42	1000	1000	1197.44	5117.97	14120.1	15698.9	4893.92	7553.24	5658.98	11264.9	4570.31	8182.69	6617.29	11991.4	6866	20652	16839
771.739563__15.996679	240723	189614	243926	222827	248157	305850	261845	202327	221063	242544	218910	174514	269791	302209	246168	219334	278108	249109	277904	296646	318972	323899	300738	230823	296700	262768
140.081177__4.696539	10988.8	2440.33	5749.85	15115.6	10786	10770.7	8650.37	12417.4	22707.8	26067.3	8517.75	9511.62	18874.6	10488.9	2411.55	1000	1000	1000	1582.18	1000	1894.71	1000	1736.38	1000	2366.43	1414.41
150.029160__4.702347	1000	1000	1000	1000	1000	1000	1000	1000	1000	1000	1000	1000	28697.2	37031.8	1000	1000	1000	1000	1000	1000	1000	1000	29219.6	1000	37337.7	13417.9
150.029343__6.979441	14026.8	19799.2	15266.6	2610.1	1434.96	2898.83	1000	10125.4	2521.21	1000	3711.62	19899.7	16825.6	22290	1000	1000	1000	1000	1000	1000	1000	1000	4089.83	3994.25	4541.53	2533.26
150.029205__21.688051	2309.26	2287.41	1668.21	2705.74	1062.46	2841.26	2175.59	2577.07	2620.07	3873.52	1000	1000	1000	1000	3295.93	1975.62	835.13	1582.61	4143.84	2419.7	2648.36	4646.97	1000	1000	1000	1000
150.029282__22.157345	4287.92	3841.28	4037.33	5173.97	3618.43	3722.56	1833.95	3696.88	3166.97	3470.47	1436.82	1000	1000	1000	2906.51	2979.21	4256.56	4169.5	4406.15	4350.27	4782.93	3517.59	2036.11	1000	1000	1000
150.029282__22.755518	5440.49	7062.56	4649.91	6749.22	7317.53	4885.7	5235.71	6091.87	7595.94	6706.72	3666.5	1000	1000	1187.2	7937.65	5808.89	6439.38	6325.14	9039.87	4649.17	4422.29	7673.84	6380.4	1000	1000	13412.9
150.029205__23.542416	2010.59	2404.9	1306.14	3405.99	6906.63	2354.31	2966.94	6920.74	2663.56	7365.19	1294.16	1.06139e+06	728419	810143	7924.47	4623.02	1789.18	3332.74	1568.15	1238.68	1164.6	1078.02	776259	888153	708397	606071
150.029297__24.282993	1000	1518.69	1000	1180.4	1205.78	1000	1000	1000	1329.92	1000	1197.32	761693	804804	527473	2799.7	1000	1000	1000	1000	1000	1000	1000	1000	905762	990839	452030
150.029358__24.857138	1000	1000	1000	1000	1000	1000	1000	1484.11	1000	1000	1000	554922	1000	856143	1000	1316.81	1187.22	1072.16	1000	1000	1000	1000	437238	633656	742413	425198
150.029160__25.364361	1000	1000	1000	941.2	1847.9	1040.64	1000	1216.46	1000	1833.39	1000	752196	428309	520888	1000	1000	1353.23	1000	1000	1000	1000	1000	552185	622038	682696	272528
522.803772__16.165009	146236	169960	191957	174327	166911	202432	208006	217024	207649	188395	172882	181632	240502	226144	179127	206218	192592	236818	183047	216385	251805	267656	230197	152348	311354	288242
296.081024__2.327556	26240.1	26479.4	29123.8	32797	34223.3	43373.1	42490.5	27761.5	28796.8	31838.9	46119.9	37868.2	30070.9	33376.9	226812	194652	218373	169982	208499	266461	342350	372376	79475.3	17651.5	113857	130455
193.080490__4.030765	59616.3	78984.1	84985.6	80282	90620.2	95792.1	116809	51687.9	67000.5	85462.5	71166.9	40116.2	44433.1	45329	43439.1	41337.4	41584.4	39597.9	35794.2	60913.6	60982.8	53441	44631.6	9385.07	55352.4	50364.3
295.965057__9.131121	203927	183280	294325	222830	209924	235101	236582	187084	198520	208410	191132	11346	16900.5	12812.9	139101	98288.4	105468	127067	18115.8	3369.36	4129.26	6682.04	4709.37	77268.9	8565.34	6936.02
474.079346__7.590155	1000	3126.4	1000	15741.9	31261.4	11953.8	11015.1	3895.89	1000	6014.7	1000	18238.5	21247.6	11388.2	103793	137994	89191.1	60258.7	300873	211791	350621	272223	105109	28238.8	104176	141781
952.586548__1.394618	1000	1000	1000	1000	1000	1000	1000	1000	1000	1000	1000	1000	1000	1000	1000	1000	1000	1000	6831.93	1000	1000	1000	1000	1000	1291.57	1000
484.325562__1.707681	46351.9	120897	113706	120831	162788	217824	342555	68783.2	140798	272020	184556	27854.6	29403.6	28578.7	45743.6	63491.4	47410	59229.1	1000	1000	1000	14110.8	1000	1000	1000	3369.24
347.221222__1.896480	165470	168265	178437	87289.9	97371.3	103925	109734	147483	177532	150754	149652	44882.1	53126.8	42386.7	31147.3	48668.4	29128.9	27962.3	12144.5	1000	8933.48	8447.94	8729.24	6209.72	3437.06	7755.44
359.305023__1.540826	1000	1000	1000	1000	1000	1000	1000	1000	1000	1000	1000	1000	1000	1000	61502.8	1000	76473.5	87742.8	82541	265991	174428	41110.9	3773.18	6758.41	48658.2	7372.66
307.005859__9.297307	25119.6	43200.8	26234.3	19493.5	44480.6	38157.8	36678.6	11553.8	18562.9	29302.2	29528.6	133776	94220.3	149768	101949	110028	133008	108279	142926	153285	168521	198193	201272	7885.18	242224	219392
603.962585__9.858082	96383.6	101869	116381	9747.95	19256	19361.1	12184.6	10249.1	9814.09	14109.7	17027.2	76264.6	48634.1	68697.8	40110.1	61073.7	82796.5	112229	54397.9	63514.3	84046.4	125052	124260	25021.8	268003	300866
397.128052__8.013224	18395	30562.8	20403.5	29754.8	40868.4	35699.6	48711.4	33097.1	32973	32771.5	36612.6	39987.3	41592.5	40772	159224	176158	188734	143085	87765.9	127691	157113	150424	157779	42231.1	276207	208833
259.572296__1.826067	1000	1000	1000	1000	1000	1000	1000	1000	1000	1000	1000	1000	1000	1000	1000	1000	1000	1000	1000	1000	1000	1000	1000	1000	1000	1000
406.016479__9.778277	78032.1	70308	79751.4	17197.9	19047.7	19443.1	23298.2	8305.43	16223.6	19591.3	15663.6	90130.3	56359.1	39600.9	42193.7	106392	78800.9	62830.7	58699.9	36533	66091.4	110537	62144.3	1613.06	125727	83903
698.258423__1.685074	1000	1000	1000	1000	1000	1000	1000	1000	1000	1000	1000	1000	1000	1000	1000	1000	1000	1000	1000	1000	1000	1000	1000	1000	1000	1000
364.055267__9.867152	44949.3	69284.5	29348.9	48911.3	56898.5	50014.8	71256.9	22932.6	44676.2	49159.8	35194.6	73876.6	69439	59091.8	77872	131155	93454.1	74704.1	264416	187031	276577	184977	116205	25552.8	123361	143020
255.231796__7.396873	49318.5	56693.8	63598.5	75207.1	46420.8	61253.1	60946.1	83966	69839.4	40361.9	65257.5	43646.6	26713.8	30502.6	118043	74005.1	50665.7	71776	52258.4	52064.9	62762	54513.2	45873.9	49867.3	34488	31464
257.211212__1.588189	1000	12659.5	3887.11	1000	1000	4230.63	4868.63	13565.3	1000	10855.5	10026.6	10852.9	4765.23	6646.28	44012	40289.3	87507.5	52125.2	92938.2	321257	217304	101720	62346.2	12664.6	56080.4	34984.9
100.984032__16.082624	23608858	23118850	23349040	24089984	24912862	26292128	26592598	25946774	25281682	26457424	26552512	31511006	32975472	33439522	26676088	29842634	29310026	27594982	27899438	35643228	33043488	33249840	35562164	14709277	34391076	34819492
317.016724__5.388051	154887	123903	185510	177485	299457	235340	331881	235697	203873	172175	167187	111830	90581.9	104869	120795	154031	200532	151177	65179.4	13290.1	13872.7	9974.43	103432	25768.6	88394.5	59114.3
860.532288__1.385976	69137	59378.2	52122.6	9043.76	11180.7	4357.66	5594.93	7891.96	6640.93	12199.7	12435.6	5056.04	7823.42	1000	155721	174339	176228	198110	156712	238665	193860	234807	75911.6	23015.5	98680.2	109947
285.119141__6.853968	10365.2	1000	2135.52	1000	1490.48	1000	3358.09	1000	1000	5147.28	1976.43	1000	3240.63	2380.39	9263.09	6622.66	8792.99	8563.5	7590.3	43681.3	13478.9	16661.9	44366	1000	45000.2	21056.7
219.086288__2.869589	2687.2	1524.87	1000	1552.31	1000	3175.67	1000	2785.78	1351.52	3263.82	1000	24780.4	24109.2	22310.3	1350.18	5172.15	6194.95	2549.66	8029.07	7808.23	7355.41	6663.55	17188.3	1000	20571.7	19136.8
219.086487__3.370588	1053.36	1347.63	1193.6	1000	1881.46	3238.46	3102.33	3431.75	1571.66	1697.74	1373.6	22666.8	22750	28816.5	1766.22	4284.69	8867.5	2130.29	5718.08	12446.2	10188.4	12079.8	17552.2	23589.4	16464	10934.4
219.086670__3.890361	1285.73	1493.1	1426.19	3821.2	1306.92	1000	1000	1662.96	2687.04	3285.45	1567.36	33679.7	15785.1	25450.9	3107.83	4749.86	4225.28	2085.06	4140.17	18589	15278.3	10639	10536	17337.1	27580.2	11743
219.088058__4.756972	33000.2	43518.2	52362.9	34263.2	49260.3	50261.2	54788	28225.2	38351.5	47590.8	37868.8	32186	26567.1	44835.7	49664.8	49699.3	50046.7	40186.5	30306.9	42846.3	47710.5	57344.2	45376.8	16003.1	62748.4	57903
219.087372__23.294903	1551.37	1691.89	2842.69	1461.35	1376.74	1745.31	1000	1700	1623.41	1000	2009.6	169442	106685	181538	1945.04	1548.48	1665.06	2882.68	1847.24	1582.37	3646.53	6983.36	191479	72235.1	193688	78113
219.087143__23.949841	1592.53	1631.38	1000	1000	1000	1000	1000	1000	1000	1000	1000	292329	231479	177067	1000	1000	1000	1000	1000	1000	1000	1000	219764	259087	284051	182140
219.087234__24.247292	1000	1000	1000	1000	1000	1000	1000	1000	1000	1556.01	1449.97	217426	207245	1000	1000	1000	1000	1000	1000	1000	1000	1000	195086	1000	284051	121615
219.087555__24.461500	1000	1000	1000	1000	1000	1000	1000	1000	1000	1000	1000	202838	1000	134819	1000	1000	1000	1000	1000	1000	1000	1000	1000	218775	1000	107046
219.087280__24.885681	1000	3574.73	1000	1486	1495.69	1000	1000	1000	1349.05	1000	1000	160049	131601	207940	1000	1000	1000	1000	1000	1000	1000	1000	119671	1000	196999	125639
219.087112__26.152073	1000	1000	1000	1000	1000	1000	1000	1000	1000	1000	1000	1000	92455.4	137817	1000	1000	1000	1409.37	1000	1000	1421.27	1000	89239.6	1000	1000	67945.4
428.126526__8.201656	1000	1000	1000	2367.11	5564.97	4415.21	3366.87	1000	1000	3378.21	1000	15491.6	4201.3	3360.12	63198.6	51355.2	68898.1	59463.5	101464	122666	218527	346029	102103	28720.7	163362	198375
584.300659__4.721690	166991	187042	169957	235694	324514	310666	312989	182441	193599	170902	165642	211683	201257	203146	132978	130482	127794	130884	110347	94900.6	129792	153752	95376.9	41162.7	115956	138876
564.532593__1.527213	1000	1000	1000	1000	1000	1000	1000	1000	1000	1000	1000	4287.82	1000	5228.37	1000	1000	1000	1000	1000	134849	144210	69442.9	5965.87	7935.63	1000	1000
96.993088__9.382056	13086.1	20751.5	17790.9	6832.24	18156.7	6439.34	14057.4	5905.36	14689.8	14966.5	5050.88	92403.7	78076.9	62572.2	29203.1	36410.5	55524.3	41412.6	48733.6	43440.9	49218.2	111014	131028	9209.59	133729	220728
498.771729__16.413368	102698	106039	95686.8	101399	165906	132304	114610	123702	114333	121656	139649	208587	217621	194252	155680	180119	177140	158581	128289	150539	191056	329513	235282	33170.8	261348	288668
146.034515__26.160494	885.69	1189.25	1000	1240.32	2870.95	1984.71	1000	1193.15	882.15	1107.05	1000	346058	188367	280882	1423.53	1000	1843.18	1494.21	1000	1000	1000	1000	147153	280629	190926	234866
314.117462__7.057817	97996.9	71351.7	61929.5	100122	76644.1	82118.8	67586.5	106467	69624.3	84710.6	50557.1	97153.1	85629.4	78572.9	6531.26	16939	16033.4	26113.8	27022.9	38092.9	43211.4	49626.2	39589.4	9230.63	50905.7	47828.9
342.042938__12.641849	287887	267725	252088	74641.1	119718	101758	78372.3	74205.4	87963.1	92403.8	74486.7	351413	201609	202995	23544.6	22436.2	26426.2	31334.1	29526.7	61699.8	42758.5	36310.5	37474.4	10605.9	38480.8	37692
284.318512__1.498769	16310.9	15609.6	36376.4	3047.2	7349.93	15471.2	7653.3	9391.62	12692.2	11876.6	17043.2	1000	1000	1000	93712.3	35486.6	50357.1	72711	153078	264932	278580	221460	1000	1000	1000	1000
238.896545__16.307758	115915	111234	79682.8	113430	151178	149674	138965	123964	113384	136271	128539	237198	191363	226803	165857	169788	200910	160698	115923	185276	224046	258004	253338	35665.8	295413	279418
238.896835__18.586134	1213.3	2570.34	2055.7	1498.06	2499.65	1443.96	1655.47	1355.35	1097.74	1219.24	1285.2	6528.43	3528.94	3265.47	1890.24	1880.47	1726.71	1557.74	3521.06	2890.93	1924.33	1789.8	6577.44	5282.71	2123.17	3554.57
314.080414__1.782724	1000	1075.49	1000	1000	1000	1000	1000	1000	1000	1000	1233.39	1000	4139.35	1000	18013.9	1000	23126.4	9161.56	1000	1000	1000	1000	1000	1000	1000	1000
334.878265__9.361765	97972.7	194808	122558	103017	167892	151547	203790	35654.9	92034.7	129637	117525	98339.6	105506	134254	216096	243103	271419	275690	71028.4	83237.6	76853.2	77505.4	93480.5	30042.1	110535	110588
136.997498__3.177553	5790.88	9077.77	6952.81	7399.88	10530.3	8771.31	8537.36	9917.57	9102.54	10627.9	11250.7	4105.69	1807.01	2171.68	51302.4	3022.96	97346.8	55356.9	93869.3	232946	225626	218424	65409.5	10562	110433	56795
229.081772__4.520774	14982.4	6138.98	8304.25	6180.39	27628.5	9229.7	13720.5	24859.3	4733.93	6706.5	3162.56	17553.3	16806.6	13879.7	19821.6	11581.5	11567	3167.8	8195.77	11188	13833.6	22866.3	18032.2	14814.1	28681	25652.2
229.082413__7.447273	142455	144954	127548	343675	396592	389478	331361	137865	158988	121192	130805	186865	168804	176699	84122.7	78211.4	77725.2	84618.9	74157.1	72752.6	91474.2	119795	169050	77020.1	183075	263676
229.083008__24.021782	1000	1000	1000	1000	1000	1000	1000	1000	1000	1000	1000	209646	1000	205539	1458.01	1000	1000	1000	1000	1000	1000	1000	188480	246547	233914	180437
229.082932__25.574215	1000	1000	1000	1000	1000	1000	1000	1000	1000	1000	1000	196985	88116.5	144993	1000	1000	1000	1000	1000	1000	1000	1000	76927.4	113415	155477	92358.5
521.980713__12.010630	134893	141138	154504	22257.8	28105.1	30745.6	20561.1	25337.5	19117.3	19813.3	25420.5	132852	57221.9	68691.9	32896.8	47741.6	54821.5	60073.8	26823.2	26503.2	45182.4	63557.2	80803	18696.2	264759	341811
264.036560__9.433878	58954.1	90068.1	48090.8	39564.1	42203.9	38581.9	32847.1	63376.6	34436.7	47144.9	31264.8	60118.2	74148.6	83711.4	61842.9	232008	136613	94324.3	190752	232931	375863	368086	173061	23518.1	175295	144513
222.913773__15.089972	198120	180983	167469	292986	211261	188868	247807	298242	223880	171411	253224	229586	224972	237626	284616	291492	163581	189405	228491	244093	257964	241440	205983	194125	231358	249026
270.064240__6.234489	90407.1	29985.3	70576.3	32837.3	47424.1	31436.4	36046.9	13363.5	18452.9	46954.3	22622.4	74829.4	70643.3	51333.5	87504.3	147789	133661	106045	106555	132576	104672	99761.3	172600	8031.88	142197	69969.7
416.758881__1.384562	97393	88674.9	75516.4	2626.78	12852.5	7032.7	7864.29	13195	12895.5	14218.6	20152.8	1000	2138.8	1000	87452	96130.5	90603.7	98091.9	144704	145642	173923	192275	49472.6	11132.7	68432.9	94386.2
316.131317__1.953993	3641.18	1000	2879.17	1000	1000	1000	2887.54	4686.49	1860.14	1000	3703.69	7205.36	2101.79	4413.4	9463.95	9126.82	13434.4	12241.5	24498.7	9254.39	166293	16935.2	34892.1	12759.6	51727.9	35048.7
721.096680__7.630965	70672.3	115807	60333.6	172011	147052	118197	173556	73852.5	112423	138712	70849.9	206600	191894	153229	139750	155989	122007	80902	195817	190208	247641	193076	44070.7	36713.5	51611.4	58903
121.068192__6.212354	1000	1000	1000	1000	1000	1000	1000	3254.01	925.69	1000	1000	6587.24	6709.44	15399.4	1265.97	1000	1223.48	1000	6237.47	5450.91	6308.73	3900.3	19111	14062.3	15786.6	8610.21
232.009171__8.741372	251667	143879	218402	203836	172435	201391	117729	318594	192230	180781	197491	192956	230052	256692	127723	108739	136631	201444	189456	176558	162970	159390	251599	283368	199114	220135
408.141357__7.363298	4102.94	1000	3503.11	15091	3844.65	6624.76	3328.79	10132.6	1000	1000	1000	5350.11	12064.2	10931.9	1000	1000	1000	1000	1000	2451.51	1000	1000	3126.8	2390.49	3155.71	1000
139.966034__9.043862	32644.9	51177.1	40971.2	50564.3	64681.1	59917.1	42627.1	50784.1	66693.9	39349.4	25635	190553	126819	181188	75518.8	45213	61085.1	69278.3	24067.7	56473.8	55244.1	106007	126190	41726.9	183655	125508
833.514709__1.383584	140322	141920	122751	15717.1	28175.3	28606.1	33716.8	32194.9	27360.4	38130.3	42845.3	25365.8	27793.2	18980.5	174024	191589	201874	184025	326012	250754	234677	246458	114140	30994.8	142890	148611
573.070740__9.707512	56793.4	37938.5	38823.1	27178.8	28874.8	20445.3	14989.9	23467.7	20223.5	13452.2	11109.4	42842.7	37147.9	36300.5	30199.5	40284.7	42993.7	48524.6	118599	129952	147363	168643	217269	55997.4	328987	346514
220.056808__6.918095	16494.4	8229.58	13986.3	12134.8	14725.2	18629.8	13723.4	11951.5	13618.3	11474	8649.29	18955.9	25988.8	25971.4	43653.6	65498.8	73315.6	57856.2	84361.1	98807.8	69240.1	87250.8	305077	51191.8	307982	271353
357.059967__1.973024	6704.38	7343.23	11065.4	6675.15	6908.88	6455.11	5803.32	5802.07	4003.5	8485.26	10285.7	5425.7	3894.29	1539.4	41299	2270.33	75099.7	44634.3	70183.4	150061	168604	152260	110544	15384.2	188161	106973
101.022736__9.105315	736637	460943	294636	549378	389950	399443	284720	967389	522172	374226	291474	540737	501925	495475	469441	385700	481922	439861	629768	529694	564447	568718	609274	250256	633344	779936
160.050064__25.949776	1000	1607.41	1000	1659.45	3385.85	1394.19	1066.88	1000	1000	1371.16	1000	489881	399281	312114	1000	1210.66	1215.44	1458.44	1615.32	1000	1000	1279.21	124371	414807	399244	189800
362.019714__8.791781	44754.8	58552.9	45714.8	26689	27767.2	26201.2	13085.9	41715.5	16521.8	15258.7	27757.8	101587	78517.4	84070.4	20644.3	34698.1	39095.5	45856.3	91280.6	206469	191601	244434	241796	18106.3	358164	250808
340.993561__11.203563	95134.5	29849	61182.1	10429.7	6722.64	9065.79	3749.07	12137.7	2854.46	4634.19	6261.33	86491	40842.3	49577.3	2563.19	5192.36	9116.67	8566.79	7265.43	8374.36	8353.98	12097.3	48284.7	13191.9	173166	164779
146.007828__9.590598	34252	44026.1	61670.9	14853.2	18116.6	22019	20301.7	18449.5	27887.1	49344.8	40378.9	40464	30523.7	26226.6	27602.9	86897.8	49958.3	30683.2	47292.2	82137	111832	102115	24325	1420.6	41852.2	27254.2
478.291718__1.695932	249972	229488	245633	214351	245272	214073	224972	295518	272615	269037	265075	134457	151196	152241	230511	312067	255322	236280	216259	314104	306369	343655	127148	25327.7	133926	131018
301.237213__1.543642	23878.3	39706.5	12515.9	1000	7558.57	14807.2	10518.3	26531.8	12744.6	12418	21779	17201.2	15871.8	24377.3	27954.3	48062.1	97387	78249	97407.2	282381	68840.3	316014	27239.6	16381.1	61050.1	61336
272.230255__1.567140	68560.7	51040.3	69118.8	101411	85213.6	92567.7	57677.6	73719.5	80956.7	88346.5	62901.6	55655.1	61365.3	48304.7	187426	75439.9	89072	104729	148949	330061	267949	284223	52145.4	4896.28	94065.7	68110.7
360.237518__1.916339	2502.92	212028	6033.01	1000	1000	1000	3859.16	3656.78	1000	1000	1000	3073.14	1000	1000	3522	3593.23	4839.86	1000	13719.5	42689.3	17174.9	6562.3	22211.5	9825.33	33956.9	10702.7
607.077209__11.059079	136331	180143	172838	56305.2	62854.3	63479	41187.2	47580.8	46053.4	35220	44733.6	158048	118711	123054	21696	28198.5	25832.7	30904.5	29595	29206.8	36524.2	48223.6	38453.6	6110.79	63176.2	67055.4
216.952789__6.792222	108159	144119	132486	33799.9	34269.2	58875.1	43723.3	75712.8	77495.2	137874	106005	138901	152210	71795.8	69908.8	113151	99537.2	89488.5	57245.5	62865.3	113977	98984.8	113972	1000	121500	129844
101.059181__2.247520	266877	293033	272196	396843	304063	312474	373215	289305	306118	335424	273495	414090	412441	455008	293534	365319	551416	377873	785720	1320503	1.2856e+06	1.40343e+06	620617	388554	718188	656708
418.110107__6.984114	49626.4	56469.3	52379.7	47292.5	63538.9	79261.3	65213.5	72382.6	56278.3	59990.3	48578.9	97608.4	86771.5	117816	116596	124035	165017	108488	148295	185175	175911	274020	232338	38974.6	362096	352193
299.240570__1.557600	45457	31667	41126.9	52071.7	26722.3	14662.5	37862.6	49221.1	33321.4	41485.2	35373.4	25989.4	17704.5	28857.5	134965	120880	137707	129499	68020.4	345194	247847	169424	50996.4	20276.3	54643.4	47923.7
165.971817__16.082857	129234	118754	89787.4	132438	141663	137333	113655	165576	134016	132047	156819	243149	244084	240214	173740	206381	168177	161531	161256	264129	221332	243216	322468	62380.4	311555	279110
175.060028__2.926730	6124.25	6146.93	6289.81	7113.77	1000	7007.33	7314.21	7805.54	8872.43	6765.71	5223.08	96665.4	120839	146732	8389.06	8216.36	9453.74	7572.15	11127.9	11304.1	12393.5	15967.5	68911.1	119282	131114	93994.3
175.060074__3.334145	7718.9	3577.29	4792.36	1000	6314.69	5095.26	6632.91	1000	6644.22	6797.67	5318.77	178846	143057	197411	6104.22	8216.36	9380.12	5316.52	11522.9	12147.6	13149.2	13321.9	112076	158872	131315	44673.6
175.059998__3.731696	7421.94	8375.28	7501.16	8360.72	10134.4	7710.64	9711.64	1000	8849.38	9797.22	12465.2	269125	1000	197411	9436.05	11235.3	13825.5	10158.4	14859.3	26582	22678.9	19967.5	102796	169583	180948	1000
175.059875__4.123576	7203.46	15175.5	14742.8	10316.7	13516.4	13732.2	10173	12261.9	13142	12706.4	1000	105826	68051.2	84117.5	19883.7	25593.2	29776.3	22727.7	27824.8	53174.8	51226.6	42674.8	75641.8	107520	79470.4	74969
175.059830__4.713335	12272.5	9593.33	17024.2	10024.2	14363.7	14160.4	9932.78	14209.3	11761.7	12256.7	11616.4	73798.2	65232	94141.5	17820.6	20462	20414.3	17138.9	21707.2	29157.3	27892.2	26513.9	80299.2	75681.9	116788	47115.8
175.060013__5.485969	18383.9	19700.7	23578.9	19639	16291.8	23178.2	24167.3	17201.1	15054.8	18832	17966.2	47850	34504.9	40529.4	34605.6	29011.8	31883.1	26101.3	28229.3	20243.5	31363.2	29240	30304.9	31399.9	60438	35111.1
175.059875__6.340812	21370.1	28447.8	21287.1	16875.3	18384.5	22778.1	20530.6	25983.3	24584.3	21577.2	17695.1	41109.8	42674.7	43314.6	15343	15444.2	20496	14196.7	20378.2	31588.5	28377.6	21931.2	35386.5	22394.4	31172	30800.6
175.059799__7.370312	25697.3	15840.5	23300.4	23529.3	25817.9	29140.5	27177.1	22243.2	25617.8	17596	23711.5	40585.9	40344.7	26355.7	16563.3	30110.1	31837.1	30571.2	35302.2	66677.9	52706.9	33802.9	55390.9	27736.5	42589	46789.1
175.059677__7.940124	10015.7	12652.7	13527.1	19299.8	18605	14107.2	10320.1	24673.8	18775.6	18876	22836	19149.1	14328.1	21808.3	23234	19510.5	23040.6	15460.1	25291.2	42977.9	38835.6	31445.6	43842.4	17490.2	34689.6	37925.3
175.060120__11.250658	4652.07	3749.36	5637.46	3717.32	4081.17	5949.21	5590.86	4008.37	4553.62	6082.08	6100.32	4456.31	5611.59	2768.37	5332.9	4796.15	1000	5702.09	1845.51	6191.66	3939.44	5693.6	3555.21	5618.75	5523.48	3386.81
175.060104__12.604581	3809.3	4868.08	3617.32	2912.49	3096.32	4269.32	4576.44	3624.43	2567.83	6084.29	5505.28	6842.12	1000	4981.44	3616.47	3741.6	3044.79	3847.5	5035.87	3657.46	4319.66	3859.95	4150.86	1118.8	5082.27	6506.95
175.060211__13.123605	1000	3777.33	4454.39	4360.25	2537.02	4523.34	3554.32	2455.73	2458.69	2736.11	1431.49	3000.68	1000	1000	3496.89	1000	3491.96	1427.2	1124.91	1000	1222.37	2001.15	3002.59	3204.11	2690.77	3904.6
175.060730__22.817577	11319.7	9842.04	12517	13809.9	10928.8	11519.3	11832.3	9900.1	15254.8	12420.9	9481.66	1600.32	43033.4	1327.13	16632.9	10458.6	16704.6	9147.36	12924.9	14350.9	10714.7	9662.94	9736.54	1000	1000	1000
175.060669__23.597176	6447.31	9036.57	3221.96	17416.4	18756.5	13427.2	8498.64	23659.9	9474.83	22086.6	8909.89	1.84214e+06	1.50672e+06	1.54107e+06	19105.2	21392	7407.23	9147.36	4931.92	4987.43	6582.66	3472.22	1.38837e+06	1.73512e+06	1.48357e+06	1162727
175.060547__24.322466	1000	4614.34	2269.19	1832.03	5491.96	2427.51	2337.56	5764.54	5513.95	3750.91	2503.43	1.31049e+06	1.51276e+06	957399	10213.7	2848.65	1539.86	5398.59	2869.76	1381.35	1914.07	1000	1000	1000	1783559	820158
175.060501__24.798069	3990.43	1837.5	1547.72	4707.3	1643.25	7182.43	3001.64	5229.76	4890.79	4032.48	3729.62	1.12167e+06	1.19638e+06	1000	3550.32	2803.87	1531.98	6637.34	3277.17	1591.71	5653.4	3334.97	808258	1.4843e+06	1.34955e+06	919983
175.060486__25.399687	4678.76	2024.4	1956.53	6616.61	7861.55	5036.78	3287.2	2538.48	5441.01	3610.73	2533.58	1.43099e+06	775020	1576378	1746.35	4457.34	4084.21	5653.21	3989.16	4134.32	2811.1	2647.55	1.04077e+06	1.19929e+06	1.04961e+06	600696
739.508301__1.446460	84133.7	72379.7	76457.6	40049.5	65129.6	75109.3	69789.7	79935.7	67616	104998	58586.1	21983.8	25094.8	23990.2	195248	183296	110774	165906	201595	202589	311723	355318	99301.4	45356	106636	134996
873.598694__1.503358	111132	141521	115378	106387	123818	116661	94689.1	121025	115564	121174	103031	42944.8	60059.2	62740.9	156416	137335	135345	197781	176649	142415	148207	182815	57449.8	58011.1	86329.8	103598
241.143143__1.887108	21211.5	22364.8	26066	26253.6	20409.8	39868	33227.9	26609.3	32091.1	28117	24968.1	40885.2	25885.1	34064.9	41598.9	59318	71339	49856.9	108065	328386	264266	136642	115113	63376.4	98092.6	97960
244.030411__5.087952	294266	287416	314564	258310	247183	289838	303700	223957	195832	224396	281937	100200	117631	121242	295508	256763	250759	295486	114589	69424.5	69553	79950.4	90038.1	121958	95054.9	96893.2
433.130280__7.491064	11432.1	1000	1000	1000	1000	1000	1000	1000	1000	1000	1000	10015	15575.9	6859.42	1000	1885.61	4044.88	1489.6	6183.24	37843.4	15138.8	1815.92	36364	1000	25741.3	6807.55
769.499268__1.374654	181260	160879	150588	42319.4	85321.7	52431.9	59639.5	66762.8	69326.2	59127.5	52129.6	14933.4	21843.3	16617.7	227088	224243	248184	241576	158268	163050	171502	226776	20142.7	7446.04	50119	61852.2
353.071747__7.361848	63965.8	17549	27533.5	44092.4	28119.3	19987.6	12105.1	93010.2	31467.3	10602.7	30680.1	37933.3	64677.5	71008.1	3636.69	3293.99	2870.6	2834.6	44484.4	16186	49830.7	23519	9540.12	8751.9	12005.8	11097.8
309.223572__1.593401	21566.6	17501.2	9256.23	6495.67	1000	1000	1000	1000	3392.21	1000	5004.97	15442.9	11625.5	34449.1	19668.6	10227.4	13314.8	6507.88	35194.4	334938	126454	45099.8	1000	51485.7	69680.7	36761.3
365.340637__1.441193	150540	157904	147381	23065.1	41056.2	33454.1	49768.3	49360.6	39538.8	67237.2	26896.2	27137	27000.7	11672.3	236688	218486	213532	185266	183052	246752	338963	307051	35298.2	2678.19	52153.6	80258.3
668.061035__10.507040	54537.4	55850.9	59552.4	67084.7	69517.6	53356	46935.4	70020.1	59085.5	56781.3	50167	164677	123995	121144	150361	140681	121940	113613	112450	124427	118122	138487	383496	48457.1	206867	178240
183.064911__0.923856	1473.79	2112.39	6253.22	3873.73	1342.91	1174.47	1000	1000	3191.82	2823.51	4385.96	59220.2	51743.1	47526.7	1000	1402.45	1181.03	2577.24	3011.11	1000	2348.56	2764.24	1000	54818.5	1000	32164.6
183.064789__1.913986	8164.74	4131.66	7536.11	4900.74	6518.59	9297.96	10419.9	8294.53	5281.42	5648.95	11680.7	39634.8	31546.5	33432.2	9287.74	13962.3	21096.8	14014.2	18119.6	55031.2	35580.1	37273.8	26851.6	44792.2	53537.3	20176.9
183.064758__2.596919	5339.17	3947.78	7386.61	5836.27	6425.29	5764.98	6104.09	7808.28	5387.45	7086.54	6561.8	38605.8	37779.8	58450.1	13112.9	14186.1	5931.77	5348.08	33637.9	79233.8	58512.3	44556.6	43207.5	51487.9	69581.9	35531.8
183.064819__4.692173	1888.38	2783.77	4558.25	2162.29	1000	2137.42	1000	1910.54	2111.68	1000	2190.33	15823	25172	23852.2	4777.57	1000	1554.55	1000	4479.84	6417.06	4370.62	3189.55	20264	17022	20215.6	11434.5
183.067535__7.302561	10610.9	3075.56	5623.89	6907.58	3388.86	2959.18	3403.47	20619.1	3270.84	1000	7163.91	1000	12187.2	8129.58	2071.07	1000	1000	1000	2136.18	5551.5	1000	3620.28	5204.75	3831.57	11425.1	7805.14
183.065247__23.485769	6207.16	3339.04	5144.21	4335.9	5166.7	3506.7	4785.3	7329.48	5876.24	6978.25	3483	210083	298737	250812	5663.02	5769.37	3607.53	3820.17	4099.17	3569.46	4874.03	2807.49	239340	301385	275231	103875
183.065033__23.929754	6412.35	3626.32	5638.94	4665.41	4794.97	3504.02	7564.03	3726.7	5088.71	1935.27	5181.31	321139	288529	248901	1000	1696.36	3874.81	1000	5130.89	3252.84	4353.5	2561.77	284744	1000	319535	236365
183.064972__24.301407	1376.43	3459.43	3824.07	3248.4	3282.36	5304.23	7564.03	3355.93	3159.04	5498.59	5775.24	240269	1000	182620	5749.81	3633.91	2223.93	4761.42	1822.82	3479.25	1000	2688.48	221644	1000	319535	156030
183.064972__24.625891	4250.65	1000	6722.21	2416.85	5738.9	3733.2	1000	5495.01	4095.62	1000	5765.6	202950	1000	193261	4989.3	4014.88	1093.96	1274.37	5137.19	1582.4	1000	1000	141156	255665	1000	93504.1
183.064987__24.883196	1000	4575.31	1000	2041.82	4202.27	3227.9	5687.6	3958.14	2084.96	5226.96	7832.17	197600	229388	309520	1000	3485.92	1530.17	6908.75	5119.48	5080.15	3528.15	3266.3	1000	1000	259512	191231
183.064896__25.366716	1947.02	2595.02	5897.6	5133.98	1866.68	2907.19	8417.74	2023.58	3822.85	3091.28	4912.15	259431	158609	209433	5794.06	5680.84	4244.21	3294.42	5690.02	3246.2	2496.32	3887.27	184988	224322	262748	144283
183.064987__25.885117	1000	4937.84	6879.48	4912.2	2849.09	3319	5022.8	1847.43	3250.22	3488.56	3249.71	171040	107133	170939	1414.67	3457.62	3330.98	1000	2028.42	1000	2943.74	1000	116185	1000	1000	119797
183.064957__26.021355	4500.28	1000	1000	1000	1810.85	1000	1000	1000	1000	2725.1	5080.02	1000	110737	1000	1000	1268.45	1000	1000	1000	4320.53	1000	1000	1000	123194	191110	1000
183.064926__26.568180	4011.84	1705.5	3275.29	4808.48	3236.4	2753.11	6874.84	4523.32	2842.63	4382.12	4255.31	86786.4	110810	146366	4586.88	1284.39	3850.23	2876.1	5347.66	4796.76	5040.64	3212.47	101626	90509.7	119337	88450.4
183.064880__26.967367	3580.23	1254.35	4411.47	4921.14	2839.44	1570.19	1000	2378.14	4800.87	3182.49	5953.14	63363.1	93622.7	160546	4173.78	2967.85	4320.09	4230.61	2982.28	3135.98	1364.61	2854.3	61946.5	103695	75635.6	64976.9
183.064941__27.317677	4049.31	4334.66	4003.46	2810	3392.33	2615.78	7928.71	1631.21	4231.58	3287.52	6943.46	72977.4	80303.3	86488.7	4173.78	2958.01	1145.07	4798.6	5769.14	4139.8	1462.48	4181.25	69748.7	60305.6	1000	56946.5
183.064926__27.615166	1000	4431.91	3612.39	1459.17	1288.08	3930.72	1000	2941.73	2279.22	4767.57	1000	56658.4	1000	1000	1000	3671.39	3820.37	2256.62	4383.78	3034.12	1399.88	4017.55	62343	83633.1	80959.7	66233.7
480.735229__16.295887	162161	136310	127148	135728	152515	146203	139518	158308	145677	157369	145862	176518	162989	158468	158630	171556	184987	151178	152947	169161	198953	245103	194318	114948	225095	212273
433.940704__9.315108	23680.5	44203.1	26904.5	26873.4	56298.2	42172.1	64329.9	10850.2	20399.2	36538.6	34450.5	119576	84788	121479	83960.6	103775	94181.1	89714.6	76427	88180	87171.3	94830.5	163539	12068.4	180352	224356
137.044785__0.557871	1000	1000	1000	1000	1000	1000	1000	1000	1000	1000	1000	68230.9	29300.1	38712.9	1000	1000	1000	1000	1000	1000	1000	1000	68470.6	44332.5	31993.4	26119.6
137.045715__2.064036	1222.76	1355.98	3093.97	3720.76	6076.51	8948.51	5721.44	14231.6	5506.8	10047.7	11830.3	47277.7	47460.2	32554.1	44155	49156.5	85986.5	79954.9	9516.55	14930.1	24483.2	22503.6	58169.9	64076.1	36143.7	25081.9
137.045135__3.340988	1972.54	1000	1000	811.87	1040.44	910.1	1000	1000	1000	1000	1000	53702.8	25859.3	36030.5	1061.05	1146.07	1000	1000	1522.87	1000	1000	925.73	16761	29102.7	33175.3	4119.74
674.638977__16.434423	170897	179171	154156	168271	220663	178120	214595	225396	228192	207051	206081	244730	197889	203456	191174	232538	257978	220173	203365	187885	284049	376088	237508	98451.8	267477	294203
176.037186__2.814495	166252	158673	167334	158264	198860	179359	174516	159820	153798	166644	144718	173228	175451	177161	178092	215896	240888	236886	291910	298999	334498	380037	169211	42028.4	242920	265862
376.116547__7.213138	38037.8	22463.8	31439.6	35751	28149.5	24778.5	18649.2	51635.4	21439.7	16534.4	32013.3	58010.2	84760	75462.7	32760	22248.5	21812.3	39797.7	51843.9	96660.8	54044.1	60681.9	80977.1	23348.5	91211.4	72666.8
517.280823__1.875783	18290.8	16032.2	30814.4	235210	292177	296739	286217	20707.2	42439.8	29349.9	28662	22506.8	33687.8	31279.7	1000	1000	1000	1000	1000	1000	1000	1000	1000	1000	1000	1000
197.038605__5.687358	30881.5	20159.9	26576	12613.6	17208.6	12582.9	9940.59	15502.8	18081.2	14669.8	9961.05	26671.3	39907.1	41100.7	63683.1	60741	72558	68300.3	81010.3	67595.8	77419.1	104390	200118	41007.4	214656	213963
106.039673__7.058565	15946.1	9624.84	27756.4	22565.9	10519.3	17982.3	23077.5	30885.5	12446.3	12000.2	22212.1	431551	353891	538813	22453.9	33080.2	33268.8	22232.7	23350.5	44658.9	47313.7	63667.7	273519	340987	381981	221904
264.005920__6.847228	7693.92	4645.67	4839.7	7470.48	6235.07	5942.7	5222.41	7800.74	5114.34	6458.53	4071.26	2770.17	4936.38	3010.73	13994.7	16648.3	18588	17894.1	28777.6	24606.8	22583.1	23285.8	35613.6	20279.9	47964.7	41278.8
342.055328__9.168531	192859	161042	189390	181910	187314	205807	166051	277930	227481	233866	194422	61994.6	120221	91663.5	67257.7	29728.9	34513.8	45549.1	70632	75344.7	49639.3	28594.8	16440.8	39747	10345	6201.8
242.982315__2.841731	5758.18	1619.51	1835.82	1668.16	12776	3171.99	3226.3	2056.79	3552.25	1902	2179.7	42004.1	20976.3	55283.6	14859.8	32335.7	10171.2	30937.5	49048.9	116935	262014	146926	26782.8	80224	44923.1	74212.8
205.069565__1.968421	9291.56	1384.66	10194	15431.9	21429.9	42362.2	22020.6	11473.5	20319.8	1989	6848.78	46992.3	27397.3	32461.7	2051.13	1831.82	2378.36	1893.35	2008.2	6392.81	8657.79	5368.72	44081	51166	44448.7	22925.1
345.007355__11.207003	234805	49996.8	104094	23075.7	12931	14084	10347.7	24157	9196.82	14083.5	13649.1	127018	60098.1	73257.4	1648.75	7562.17	8861.28	11180.5	11445.2	12552.7	10832.7	17273.3	95973.1	19084.4	286250	302022
246.908691__16.180845	23559.9	15122.5	22857	20432.3	26020.5	29313.9	30221.5	26297.2	23911.4	30159.6	29812.5	41937.9	42147.2	32605.5	28262.2	36961.4	40239.9	29680.8	15186.1	39152.2	44539.1	56805.7	43547.9	6623.02	57172.6	47916.4
428.106750__7.220579	87936.6	53477.3	49717.8	125537	109285	91568.6	80818.8	126049	114710	99420	80224.7	324817	221970	201074	28932.3	30003.5	31600.5	20490.3	84899.1	45084.5	48722.3	49985.3	98285.8	21311.8	85011.2	84723.2
387.008118__9.534189	86184.2	93572.1	111071	112447	152446	153925	192809	78608.6	98782.2	113161	136574	246624	273770	357822	55693	88979.9	70182.5	62542.9	106102	200774	191598	121438	52396.9	11277.1	87960.4	70378.2
100.002357__0.786939	3104.76	2187.56	5488.09	1101.22	3380.84	3839.83	4981.18	2622.77	775.57	1000	3841.48	24581.1	23795.9	23261.4	3225.47	4539.11	2032.64	1977.68	1708.63	3943.67	1000	4921.57	29427.4	22291.9	1000	14334.6
100.002342__3.983527	25629.7	20761.2	35972.5	8052.75	14187.7	13189.9	17014	24969.2	24733.7	29433.2	33143.1	76734.7	81106.7	78256.2	19082.1	20864.5	30184.7	47696.3	59618.3	72216	94994.1	144267	96989.8	24082.7	148987	139752
100.002327__4.917619	8427.47	7830.43	6358.43	5009.13	4367.64	7856.4	10045.1	11353	4903.56	9463.52	4832.83	6820.92	11467.9	17877.3	8900.31	8775.13	10753.2	11943	7944.45	11896.4	18249.2	15656.8	13238.1	8287.89	16771.5	18297.5
100.002335__6.031833	5402.3	5602.17	7252.63	4657.1	4516.68	4592.08	7195.45	7161.53	4634.38	4989.14	4817.23	6460.22	6555.98	7325.02	3728.42	3060.12	4993.78	6806.09	5015.23	7467.33	9228.05	9516.78	9085.8	4088.23	9877.68	10842
100.002380__6.546893	4924.13	4646.96	8683.74	3946.65	5554.1	1000	3884.62	5974.8	4198.62	995.68	2532.64	1000	8203.21	9232.43	4449.56	6859.19	6187.42	4037.4	4299.65	6372.01	10152.9	13033.1	7374.84	3491.03	9437.63	5407.93
100.002411__16.856182	1317.89	1650.81	4354.9	3939.45	1826.97	1770.03	3587.23	1560.53	1898.91	1325.43	2205.11	1959.76	882.07	2542.46	3283.92	1154.27	1233.21	2002.54	2104.9	1000	2675.94	4527.47	1522.39	1685.09	2107.59	1285.78
100.002388__22.669394	6452.95	5879.73	9011.58	7800.64	6294.39	5355.02	7373.99	7697.53	5676.92	5977.22	3418.34	7506.93	16124.6	2139.41	6659.64	5507.87	6020.41	6066.06	10004.5	7862.74	8051.22	7985.44	11368.7	3381.35	7643.63	6305.41
100.002342__23.558880	3120.79	5889.67	4421.42	2817.93	4290.29	3686.05	6741.5	4108.46	4657.95	2573.38	2937.43	313891	208605	233765	3226.81	5369.66	2987.33	3772.62	4636.89	3945.65	7363.73	5837.49	277245	206588	165895	127073
100.002357__24.309624	2503.31	3688.24	4704.14	3118.17	2262.43	4854.51	7118.85	1791.67	2438.43	3291.87	3744.44	210308	233888	153281	2421.78	2907.16	4566.18	3112.05	2485.78	3695.06	4432.55	5909.38	213440	220165	256172	72333.3
100.002396__25.498993	1000	2503.9	4861.47	874.25	2139.2	734.57	5902.28	1000	1973.38	1000	4073.99	184039	74673.1	84774.8	1740.5	1938.81	1000	1000	1000	2754.92	5987.09	1000	102393	1000	151031	61881.9
100.002388__25.759909	3098.3	1000	4402.5	3115.6	3854.6	1000	6269.44	3673.93	1873.35	3102.51	1000	101630	65218.8	95761	1000	1898.92	3067.38	4705.02	2929.67	1622.48	6019.31	6006.15	1000	117247	1000	78044.5
100.002373__26.133350	2609.65	1000	4992.74	2093.17	3854.6	2710.23	5533.5	2229.66	2414.51	3341.01	2937.67	101630	80597.5	133466	3574.95	2570.45	2244.91	4006.52	3080.45	3074.25	5640.64	6265.77	74073.7	78202.3	99689	69389
116.991570__16.410725	141218	116473	41757.5	56389.1	85265.6	115884	115256	77297	92172.8	89860.7	74587.2	220347	202841	252196	107136	137024	59590.5	72674.1	76762.3	63311.9	94384	199568	161897	88585.4	237033	171961
283.028473__6.964635	83693.8	50492.5	93815.9	74778.7	48213.4	53318.4	49749.3	68897.3	47200.3	31154.1	64141.3	8895.44	14802.4	9083.2	25194.4	32878.1	28294.2	29707.2	3806.97	7393.64	3947.67	4906.61	10883.6	9114.29	13210.6	18170.8
209.091980__1.703115	1000	3737.63	5029.8	15107.9	28943.9	30475.4	27747.8	15601.3	27667.6	29265.2	30612.2	14340.2	1000	20016.5	16985.2	32077.1	26652.4	15246.7	28429.5	49573.9	49140.7	64507.6	14676.8	19557.4	35050	22959.9
222.014175__4.479500	21838.8	32208.4	40357.1	30574.8	29981	57191.8	56151.9	20919.3	13028.2	29768.6	7803.89	18779.1	95889.2	24102.3	29240.4	32061.5	25483	33740	46152.9	23270.4	50670	42349.3	31072.8	9755.82	28876.3	49326.2
346.073608__7.894235	213851	306702	293003	299274	275664	308903	295528	207574	310867	316210	262606	88198.3	126172	91137	182836	123647	153549	146696	104535	115650	118097	171169	35021.6	53935.6	79579.6	98633.8
356.169891__1.653111	9566.72	1454.03	12604.4	7486.95	1249.71	8197.68	9541.49	3485.24	1360.28	11858.7	1402.69	26544.1	9486.91	39879.4	19416.3	47849	27706.8	42790.2	124974	227749	340203	153360	74509.3	46187.5	108804	68389.7
228.178391__1.871441	1000	2086.02	1000	1000	1000	1000	1000	3327.65	1000	6096.85	1000	9565.09	9059.85	35710.9	18453.7	34533.2	5406.37	7613.47	53592.8	282827	109742	49087	5585.54	41331.4	60259.3	32389.9
149.034164__2.537351	1112.87	1058.42	1000	2165.35	1509.42	1085.38	3513.2	1565.09	1585.48	1000	1478.92	17522.5	20547.5	21874.8	1000	1511.99	1254.06	1000	1000	2363.82	8244.31	4692.86	27924.6	17318.1	15334.1	8117.97
149.034592__8.896504	315723	332035	411145	361485	370662	323708	283939	317386	311990	263415	261579	368489	325817	401259	254388	314829	344680	300105	331406	298426	386922	488703	462328	254055	496930	544187
149.034073__23.581949	1033.11	1335.94	1000	3540.01	1644.28	1000	1000	1033.04	1183.72	2174.59	2524.74	312016	214152	175820	1544.73	1805.03	1000	1474.09	1000	1000	1000	1067.82	266417	243933	210896	137161
149.034134__24.287727	1000	1000	1000	1000	1000	1000	1000	2437.32	1000	1123.98	1000	1000	220214	180931	1254.43	1000.61	1000	1000	1000	1000	1000	1000	207833	1000	268246	118720
149.033951__24.573633	1000	1000	1000	1000	1000	1000	1000	1000	1000	1000	1000	157696	186709	1000	1000	1000	1000	1000	1000	1000	1000	1000	109052	209942	157903	57186.6
149.034042__24.915623	1000	1000	1000	1000	1000	1080.14	1000	1364.44	1000	1000	1000	182700	186709	241193	1000	1000	1000	1000	1000	1000	1000	1262.16	164954	171603	210973	113021
149.034058__25.226410	1000	1000	1000	1000	1000	1000	1000	1000	1000	1068.86	1000	195849	167651	149821	1000	1000	1000	1000	1000	1000	1000	1000	144991	180227	172100	87568.1
176.018448__9.839994	57237.3	58759.6	68046.3	19020.8	32828	39357.9	32014.2	26395.6	46392.8	93811.8	47738.9	53827.2	54387.7	44280.3	17772.8	40876.1	30176	24627.5	25267.5	43805.8	48672.4	53184.2	22405	1455.16	29825.6	20994.4
214.187836__1.579043	8281.32	16178.3	8169.62	13900.8	9141.53	13331.7	11830	35431.3	4069.48	9940.22	8180.46	16878	1000	22309.6	43478.5	23342.4	25473.5	71121.2	125427	325384	248906	194693	46690.1	19153.3	62835.6	30103.7
495.039764__8.655741	13075.3	20732	5614.07	30166.6	20206.5	8769.73	20761.8	10376.4	27679.2	38769	14856.3	74992.1	39744.2	30040	21094.4	64867.3	42991	44421.6	42086.5	33529.7	53994.8	46228.5	32227.4	9460.66	48985.5	73706.6
229.027466__1.959945	3225.25	1000	26905.8	26992.5	29795.3	32363.4	26446.3	12375.5	33838.4	26823.7	27810.2	28528.4	17313.1	20832.3	1000	4274.65	3225.39	5025.81	1000	1000	1000	8449.48	3871.72	1000	1816.32	3504.76
360.069946__4.528278	42698.2	32474.7	13278.4	5136.38	5932.48	5354.07	17576.5	2302.87	7489.28	2390.37	5916.62	7228.64	4159.43	4089.39	20113	29795.7	26214.3	24873.7	47901.6	92391.6	78799.7	116746	28421.5	2382.71	75590.6	45717.2
191.055939__2.147559	50942.2	51331.5	32220.9	62639.2	67979.4	58031.1	43970.2	53493.5	57503.7	50908.8	36968.1	81030.8	77460.2	105949	71457.5	78546.7	83643.6	71181.9	67408	55037.4	70704.2	78706.1	116424	60319.7	132570	118629
191.055008__3.555045	2731.28	1000	1000	1518.46	1517.02	1000	1696.75	2023.92	6144.59	3318.91	1000	1000	43103.8	1000	1000	1000	1718.49	1000	1000	1443.02	2227.93	1000	1000	1000	1000	25032.6
191.053558__4.436098	123291	187006	143487	189142	176432	197364	242543	133146	111714	144896	121793	47943.2	61703.4	28109.1	118689	168114	166634	169439	34756.7	50540	69920.7	79196	91983.3	29866.8	106875	124514
191.054749__5.732476	7111.54	4109.63	1728.97	10491.1	7296.61	5281.2	7379.07	8564.06	8082.8	3807.06	17792.1	9785.2	12410.3	26581	13476.8	1000	12492.3	27109.6	37935.4	59270	53703.7	91662.4	42126.9	22248.2	40664.9	33887.4
191.054733__6.629986	29072.3	18017.3	25903.9	45657.8	56215.4	49794.1	62063.4	36133.6	22445.6	29498.1	24184.5	35028.3	43982.7	44169.9	24680.2	25099.1	26271	27773.9	19885	44555.1	19816.8	22214.4	31570.6	18183.1	38652.8	34220.9
191.054718__7.002246	6507.81	7239.46	3707.01	12611.5	4117.83	9204.69	20493.5	3368.63	2971.44	12424.9	11290.9	8550.06	9361.39	5266.66	2091.25	9665.4	4365.83	3493.07	18207.2	20707.4	19334	4258.13	7294.78	8342.2	5536.82	8995.78
191.054855__7.776236	7779.08	1000	1000	5694.13	1000	5930.16	8004.53	1000	1000	7400.62	7600.99	10527.5	13479.4	1000	19633.1	27740.1	30148.6	13205.7	20133.8	56572.3	47362	33267.9	39985.9	13214.4	53050.2	42259.1
191.054703__8.136711	13262.1	12226.9	16874.2	11977.4	12457.1	15460.9	10241	10808.7	13212.2	14941.2	12113.6	12930	17581.6	18618.8	3229.93	10584	21243.6	15271.9	6194.41	29102.7	7100.52	25923.1	27212.4	19183.5	34084.6	20980.8
191.054596__8.552407	1000	5266.56	12505.6	9415.78	3249.16	8343.08	4736.38	9959.48	7724.86	8823.97	8262	19474.6	11466.4	8705.23	9119.18	16525.3	10131.4	9033.5	20478.5	36516.4	23771.7	52654.5	31108.5	17011.5	40960.1	26455.4
191.054749__9.150271	1000	2019.38	7418.1	5739.7	3492.59	1962.56	3468.51	2109.58	1000	2301.19	3372.63	1000	2282.28	1000	1713.42	1000	2376.24	6522.98	1000	1000	1000	3257.42	1000	2457.46	1000	1000
191.056778__9.635486	1682.72	1000	2029.34	1614.67	1000	1000	1770.84	1000	1604.29	2125.03	1000	1000	1000	2043.87	8464.57	10678.1	9553.42	9590.59	20991.4	21274.4	24582.8	29552.3	25858.7	16169.5	37519.3	36972.8
191.054611__11.012435	2159.36	7546.83	1000	1028.66	1209.81	1827.79	11082.6	2549.99	1124.98	1837.33	5198.24	20548	44762.5	14269.4	3242.14	3580.35	5406.49	4217.85	19834.7	3659.86	8833.2	9727.22	18102	1581.47	5733.66	19385.5
191.055786__23.548130	2050.47	1000	1000	5713.83	5867.23	5404.32	1000	5860.06	2705.45	7261.82	1809.23	900245	628077	685802	5404.2	6309.86	2012.52	2988.65	1000	1000	1894.81	1596.75	653497	761948	643185	499289
191.055832__24.245628	1000	1000	1000	1000	1000	1000	1000	1000	1000	1799.31	1000	648537	658312	440040	1719.4	1000	1000	1000	1000	1000	1000	1000	1000	1000	803358	369558
191.055832__24.587957	1000	1000	1000	1000	1000	1000	1000	1000	1000	1000	1000	465777	589242	440040	1000	1000	1000	1000	1000	1000	1000	1000	329609	591630	1000	178196
191.055832__24.915487	1790.9	1000	1000	1448.8	1000	1000	1000	1000	1540.13	1000	1000	574967	339488	739838	1000	1000	1000	1000	1000	1000	1000	1000	452685	1000	604414	365909
191.055725__26.091446	1468.96	1000	1000	1000	1000	1000	1000	1000	1000	1000	1000	420618	253118	369485	1000	1000	1000	1000	1000	1000	1000	1000	232856	259145	251732	214222
104.061134__8.125690	73501.9	73255.1	58980	48447.7	52795	54715	39604.6	61922.7	48884.8	47482.5	45846.8	58520.6	64771.1	65592.1	122093	136992	131016	105297	186587	240500	269544	336315	327278	129128	353224	334739
239.101883__1.937225	25580.3	27206.9	54624.2	25706.2	36308.3	78401.6	65583.6	30504.4	50861.1	35180.5	44069.5	25855.7	15350.3	28429.5	25554	43829.9	44636.6	32181.7	27525.2	61593.6	55830	51567.2	57142.2	24976.3	53070.1	44295.3
738.753296__15.993821	276636	218729	278026	250839	224575	270437	260395	251463	223744	283251	215066	255294	356732	285844	252594	249473	237201	275987	332645	301981	323652	337203	306504	240284	302673	293138
464.761444__16.267508	162687	124349	153970	150438	151919	170265	162870	175166	176132	162207	143403	164706	153007	182562	156826	187909	173950	164958	163839	187703	203777	230036	177958	116894	228231	223511
483.113434__1.879966	57883.2	56092.1	56377.5	17671.3	8529.3	19394.8	20760.1	8220.99	4092.19	8842.78	5229.9	239385	86682.9	26672	1000	3347.83	4697.1	1795.93	1000	1000	1000	1612.55	1000	4717.6	1000	1000
703.431030__6.368587	194234	223114	206987	209436	250812	240392	211381	232867	237270	242128	224901	285619	249576	325006	147945	147106	135225	133256	161433	115978	163734	164781	125647	59047.2	160509	171752
450.284149__1.933111	9223.65	7238.16	14131.4	133596	112784	160017	122745	10959.1	23711.6	8043.77	6014.06	6529.08	7454.75	3790.83	2669.01	4845.76	6566.69	2951.73	1000	1000	1000	5158.52	1000	1000	1000	1000
97.039154__18.495691	1000	3941.32	4359.79	1128.44	1047.12	1157.28	1000	729.98	1000	1000	1000	1000	1166.49	1412.96	3209.91	1000	854.88	1000	1000	1000	4957.68	5239.16	1000	1000	1000	1695.64
97.039116__19.876995	3529.72	8194.72	8534.9	3128.7	5379.12	5620.45	4191.25	7473	4427.56	3003.76	6167.04	2091.3	2159.22	1090.08	6622.57	6054.47	3238.39	3147.58	6622.18	6910.18	6942.85	6784.45	2967.94	2584.35	2103.79	3113.55
97.039116__21.009853	7487.54	7142.4	11429.5	6925.63	7337.84	6727.93	8804.82	10223.2	8408.98	7976.14	7365.23	4218.5	3496.94	2894.15	7964.07	11076.1	8187.74	7730.31	8712.98	10679.7	7600.47	11460.4	3897.26	2316.7	1736.98	3651.75
97.039124__22.077169	11244.8	10490.2	11425	12678.4	9933.05	8729.52	8035.42	11988.8	11808.1	1000	6765.36	2856.24	2249.06	5261.77	10906	9035.51	12571.7	11648.4	1000	13163.2	14943.5	11989.8	3842.3	2720.23	3045.63	2606.56
97.039116__22.764547	15807.4	15555.9	16414.8	17360.2	18812.2	16010.2	13430.4	18912.6	17449.9	15229.1	14208.3	6581.32	20532.7	2678.11	19622.4	17289.4	19553.3	11553.3	19758.3	16715.6	14196.8	17422.9	20988.5	31614.2	2656.73	30059
97.039101__23.469090	6403.98	11115.4	7461.9	16096.7	16925.4	10182.9	5870.92	24655.6	9741.9	16418.9	12104.7	914371	1.28709e+06	1232700	17755.3	12466.8	1000	8836.56	8442.87	8367.12	14477.5	8713.33	1.03914e+06	1.26042e+06	1.18766e+06	841865
97.039116__23.895130	8903.55	6500.43	7884.71	14640.4	1000	9344.05	6301.19	1000	1000	5576.65	6788.72	1856766	1000	134913	1000	12466.8	11243.3	6054.52	6729.83	8236.47	6843.92	9115.14	1.54215e+06	1.36616e+06	1714166	907601
97.039108__24.202911	2038.36	1000	6127.37	4097.87	9030.57	5244.43	3939.27	1000	9288.08	8275.22	6788.72	1000	1.45649e+06	1.09075e+06	8316.77	1000	5284.52	6011.54	3975.66	7189.74	1000	5553.5	1.21079e+06	1.01155e+06	1714166	1000
97.039116__24.557131	5326.81	8541.37	6562.31	7203.53	3906.68	3725.64	2057.05	9968.79	4337.55	3654.9	1000	1000	1467796	965278	8316.77	4132.69	1000	7639.12	2726.19	1000	3348.52	7052.72	926135	1.40173e+06	1.19493e+06	1000
97.039124__25.069853	4389.52	6210.4	7572.14	5014.66	5318.11	1000	1000	7173.22	1000	8722.59	1000	1000	806128	1.52612e+06	1000	4928.08	1000	1000	1000	4790.86	7673.36	1000	1000	890639	1000	1000
97.039101__25.425343	6895.34	7496.99	7463.84	4370.99	2075.04	4364.54	5841.82	7506.48	4960.53	4589.48	7028.49	1.17922e+06	840077	761235	5486.85	6622.47	6827.22	4859.53	4176.06	7781.91	5809.67	5224.78	888248	1069129	1.08789e+06	495522
196.027191__6.092078	108198	40595.1	119366	85763.6	66797	97840	91446.3	43719.7	70110.1	163220	57312.9	117280	185343	82423.5	80335.9	108753	73740.6	69508.4	26033.1	21124.3	19671.1	29640.5	20528.8	4418.51	32352.6	36055.7
222.976517__8.132269	220810	129951	94650.8	25312	24305.3	22327.1	22310.9	21741.1	21689.6	7697.41	12258.1	100404	60594.3	58840.5	1000	1000	1000	1000	1000	1000	1000	1000	1000	1000	1000	1000
255.820923__6.888336	20299	36817.9	12685.2	67331.6	52888.6	38449.2	108251	44826.4	51299	52552.2	30792.1	7286.33	5634.89	6134.08	82189.1	76903.4	34281.1	26409.3	13910.4	23305.2	10072.2	2874.53	18461	14050.2	12250.4	3974.09
99.018417__25.052240	2518.97	2185.83	2848.88	4031.77	2502.87	4083.96	3547.03	4992.71	2338.98	5647.44	4160.65	246612	532078	743996	4505.44	2014.1	4026.88	5510.17	2476.27	3127.97	2595.05	1906.65	367336	372826	445049	263456
484.274445__1.540006	1000	1000	1000	16198.3	28339.5	18928.8	26166.5	1000	19598.9	1000	11937.2	1000	1000	2777.03	74629.8	1000	19816.6	8681.98	1000	70910.9	105831	80241	1000	1000	13093.2	5580.61
839.560120__1.386473	38579.3	40718.5	35575.8	6559.47	7250.07	12309	8532.98	5151.34	6295.23	13552.8	6206.69	1000	1000	1000	86327.5	80171.7	102915	90702.4	148293	112389	110425	119565	74736.7	17499	121445	128267
235.120148__22.880672	219136	228885	226048	244747	240983	266647	268409	236610	226572	271893	237973	262779	275041	272247	258189	237455	242286	258716	280877	290375	315026	303734	258438	264401	256547	267220
235.120087__24.250216	9145.85	9520	10898	9401.41	4684.47	6617.06	10926.8	10591	10940.9	7102.64	7937.27	16824.3	20175.3	19840.5	10350.1	9017	8160.38	10659.2	9086.44	10938.6	8803.98	9764.01	21671.7	18076.1	26428.2	16949
358.240845__1.632080	28457.8	1000	33448	1000	1000	1000	1000	1000	1000	1000	15022.3	9370.44	1000	6726.99	1000	1000	1000	22291.6	1000	1000	1000	1000	1000	1000	1000	1000
473.075409__7.604372	15284	8061.9	1815.9	38848.9	34288.8	23172.1	39285	7982.06	4631.43	15391.1	9604.44	100294	71045.3	30612.2	109303	149856	127737	97649.2	297377	207953	384011	336333	123406	25469.6	134126	146453
896.594604__1.477811	174210	204820	168597	116882	162240	122281	128685	159146	114303	179597	116736	43921.6	71676.9	58140.9	228387	249837	207195	239092	250781	71386.5	260978	298867	29075.9	50033.3	76517.7	104394
187.998291__3.986516	60439	49859.6	56960.7	49920.5	61103.8	56680	60068.6	47089.2	60733.4	57630.4	53846.4	58706.4	57612.6	57036.6	68174.2	81501.6	74574.1	76970.1	85587.2	83225.5	117320	85406.6	55542.7	25188.1	50423.4	58952.5
188.961060__8.131985	313520	241123	219247	103845	81882.2	98387.5	94451.7	76893.5	86952.2	59679.9	70988.9	67864.9	62911.9	63056.1	1000	4312.26	5285.44	1000	1000	1000	1000	1000	1000	1000	1000	1000
249.063797__7.532118	101701	76558	106052	107036	70845.9	76846.4	83044.5	99393.7	124435	115290	129232	23907	65125.9	1000	101160	79373.5	168680	80473.9	58719.5	71822.2	30981.2	92909.6	13865.5	1249.56	1898.68	1000
187.059692__26.301914	2330.69	3654.47	2978.27	2669.83	3005.79	2903.41	2488.6	4207.57	2303.5	2211.87	5657.5	373124	179409	290463	3997.05	3838.72	2769.49	1702.01	3357.72	2831.18	2894.72	3871.25	156601	314510	346650	250534
523.055603__9.873132	47261.9	179606	106897	51843.6	68608.6	79389.4	133396	75403.4	124255	170986	140681	143438	262310	219254	23788.5	30168	20422.3	30019.3	22932.8	61664.1	95622.8	55710.4	20506	18034.5	33215.4	35815.5
375.129822__7.392117	44572.9	2373.91	19969.2	20942.4	8543.13	2858.29	3137.2	70760.1	8888	8572.6	24829.8	1000	12255.4	12044.5	1000	4071.16	1000	1000	1000	5729.82	1000	4219.04	5432.28	1000	7762.97	8830.06
670.336853__4.620887	131856	141576	155926	242623	314241	298762	320891	149414	189604	196313	174938	198274	259336	258157	107530	116474	118917	107968	158713	107364	165067	213782	60557.9	17265.4	84309.5	119828
189.038101__2.499201	28633.9	29733.5	35881.2	38216.4	62226.6	51505.9	68819.1	42981.3	52352.4	41071.2	36142.4	19626.8	23430.8	18919.3	2570.17	3864.56	4295.97	1526.86	2427.51	15504.8	6625.17	2664.94	21928.4	14494.5	15524.5	5362.33
189.039139__3.341316	4999.13	1000	2532.67	2320.66	7538.38	4769.09	2729.64	5496.8	6851.71	3527.49	3647.92	23830.9	16429.5	22066.5	6839	6126.49	7085.81	4649.46	4170.51	3552.55	5834.91	3829.88	17255.4	21605.4	13392.6	8111.96
189.039108__3.870956	3896.66	1000	1748.02	2572.98	5969.46	8302.65	3870.41	5094.56	4457.23	5350.55	3845.86	26816.9	7063.66	12582.1	6839	4289.73	4359.54	2448.15	4906.98	9073.83	4594.04	1000	12447.7	13056.7	20122.6	9656.59
189.039169__4.193136	4172.06	4200.13	2248.98	4176.96	2498.95	2505.41	5849.79	7169.84	4780.11	7152.91	4643.5	6354.55	1000	13036.6	7363.56	2589.17	3572.73	3955.13	1411.5	4762.01	4087.28	3840.1	4895.34	12637.5	7434.39	13863.2
189.038971__5.331833	1.02722e+06	940602	868541	707339	858748	720023	746481	972660	931964	987236	986672	1.04926e+06	1.00384e+06	953398	590887	600507	618406	578419	471179	514021	485733	654268	472728	141403	561629	543617
189.039124__7.045613	11947.2	13379.5	9806.88	12628.4	6352.11	9842.86	14224.3	7442.59	7162.82	14088.8	11676.5	10985.7	15643.2	11222.3	6784.63	10163.7	12281	12399.4	6554.63	11713.3	14048.2	9346.67	9755.87	7547.9	17947.2	15857.7
189.039093__7.387144	9234.53	11417.7	13702.8	13904.7	10263.2	10790.8	10647.8	10175.2	9060.52	12907.7	12456	5361.42	1000	9525.35	5054.98	6424.89	14671.2	14767.8	5054.26	18237.9	6146.82	10060.7	4974.21	4199.04	11956.2	3947.77
189.039093__8.019682	15453.8	12408.5	11581.4	16312.8	13298.5	9139.82	13042.3	12524	11444	16184.9	9387.89	10270.8	9104.64	14766.2	11678.9	6921.19	10505.9	13967.8	14535.4	30527.3	26493.2	9692.68	21637.5	9691.66	17671.3	20893.9
189.039078__8.417234	4305.8	2683.07	6837.04	10193.1	7055.76	7657.1	1000	3335.56	7722.85	5077.84	3618.6	6124.06	7326.03	3069.37	1000	7792.53	15170.9	4248.76	7022.28	21823.3	13370.2	10207.8	2849.1	4001	12835.4	4417.66
189.039078__9.064000	6332.28	6394.95	8289.31	9664.88	5923.21	5053.72	5674.04	10560.1	4826.17	5135.53	8740.3	10330.9	5621.19	4848.97	7801.13	2762.67	8870.75	4560.69	7304.12	3343.5	7322.88	6334.11	2049.21	6458.32	3965.07	2859.75
189.039185__10.436311	5062.92	6155.98	4996.51	8513.9	7206.63	8054.55	5707.09	8560.92	7024.04	7236.44	6794.83	4282.21	7898.63	7464.53	7355.08	11624.8	13422.1	6075.72	3629.23	14718.9	17599.8	16483.6	15156.1	7041.62	18744.9	13888.4
189.039337__10.974097	2502.02	6701.69	5212.42	6494.72	5641.4	8509.8	7486.74	10737	10016.5	14591.7	9344.39	1192.96	2472.38	2298.86	7874.24	11721.1	17505.8	11872.3	13417.7	39614.6	25583	23721.7	15306.4	7238.27	7513.22	6646.4
189.039932__23.564789	1664.97	1000	1881.91	1000	1000	1998.45	1000	1000	1650.25	2970.86	1000	295326	194637	234811	3258.55	1448.16	1000	1000	1000	1000	1000	1000	222263	251675	209149	185643
189.039825__24.284185	1000	1000	1388.04	1000	1000	1000	1000	1000	1000	1000	1000	178094	194766	140356	1000	1000	1000	1000	1000	1000	1000	1000	1000	227452	271147	117377
189.039841__24.855330	1000	1000	1000	1000	1000	1685.32	1000	1000	1000	1000	1000	142413	171144	210577	1000	1000	1000	1000	1000	1000	1000	1000	119505	1000	192386	102549
189.039673__25.485373	1000	1212.78	1000	1000	1317.93	1000	1000	1910.9	1000	1000	1521.54	186349	169363	149088	1316.59	1249.54	1000	1000	1000	1000	1000	1313.78	138767	173527	171613	82251.5
315.252594__1.618394	1242.69	891.02	1000	12003	11459.5	1300.75	1257.75	1000	1000	973.38	1295.34	14351.3	7457.7	12795.6	136296	38482.1	52170.4	48428.5	79462.2	346637	224719	112713	40444.5	41431.3	106986	42698.2
148.050079__2.526844	1235.27	1441.13	1000	1475.36	3026.87	1790.05	2119.94	2803	1351.5	1000	1040.94	220998	228622	281156	3369.8	1776.25	1637.64	4844.57	1000	1000	1555.65	1563.01	268974	137513	127264	111766
160.023438__9.018363	60113.8	49676.4	67675.2	35572.6	41661.5	44833.4	37426.1	70388	52577.2	54669.7	43552.2	51588.1	51561.5	58684.3	45277.5	53482.1	52302	48764.4	53569	96837.5	84623.3	95700.5	53030.4	15695.5	69200.6	75186.9
82.973152__16.089476	136013	122767	124562	147343	137841	186796	170008	151203	142906	157798	154992	279033	286079	264485	169099	216077	216519	189351	179711	286570	261532	275004	340662	41439.4	365536	296242
362.025818__6.926790	2662.95	1000	5053.27	1000	2240.94	2048.87	2581.08	1470.12	1000	1981.43	2597.21	7076.51	15693.7	6861.34	2337.04	6900.71	1875.57	3917.81	6895.54	22554	9220.13	1000	15693.9	1000	16715.7	7333.49
213.000153__10.980559	213563	179801	200038	114023	149815	195326	197821	124570	111650	117307	116667	286661	287420	314238	145730	160273	160249	204062	137640	89924.5	169873	95858.7	183834	64189.6	202948	207020
428.205963__1.431897	10848.8	1000	4452.27	3164.64	1000	1000	7764.52	6259.77	1000	5699.7	1819.77	3491.78	1000	18901	32910.6	45732.4	5465.78	11090.5	68120.7	260727	173426	42326.2	1000	22277.8	44125	14427.7
314.898376__16.017532	134343	109420	123328	114248	132290	117122	117388	92503.1	123709	113334	123564	155606	144191	206139	124390	108597	127102	127434	144535	190232	174373	156584	192760	118356	297265	204971
189.058304__8.063723	96015.3	94812.4	119009	104631	115260	90765.4	122440	107546	111158	97715.2	78888.6	182495	191791	171721	258515	324184	336749	278498	156719	193083	190650	290857	155597	57290.1	177375	215507
335.108459__8.051564	21535.3	56889.5	26564.2	18959.1	24572.9	36232	21944.7	24822.7	25497.8	42502.7	49668.8	57802.1	62233.7	59346.9	19566.2	38775.2	28931.4	27795.7	64570.4	42765	57352.2	53075.6	29873.9	3253.92	31626	17798.7
133.039108__0.584975	1240.09	1000	1000	1000	1000	1000	1000	829.26	1000	910.2	1000	68822.7	47193	47468	1000	795.41	1000	844.25	1000	1000	1000	1000	69502.4	59990.1	33749.2	30081.2
133.039200__1.466855	1000	1000	1000	1005.17	2799.34	1000	1000	1000	1000	1000	1000	48861.9	35327.7	47074.2	1000	1000	1000	10470.6	1000	1000	1000	1000	57038.4	39755.9	45222.7	17941
175.055313__7.741521	5664.48	25010.8	5350.38	1000	1000	23766	6963.7	23566.6	10150.5	10630.5	8945.68	97568.7	30218.2	99103.5	5936.88	1000	1000	1000	1000	1000	1000	1000	1000	26568.3	1000	1000
242.050476__7.372446	46033.8	25373.4	51205.7	25345.8	14845	11843.6	11894.4	40046.3	17683.4	3932.13	33635.3	50632.5	70181.9	50428.2	24587.1	17356.6	14297.3	42359.3	21046.8	83462.9	39558	27267.3	32380.2	27050.3	33205.7	34418.1
628.053772__8.789131	218037	233080	249445	189552	223177	240379	241167	164764	196907	190515	228521	132239	150050	125497	267481	199764	199562	213371	128156	118493	110047	101476	74691.8	126848	65461.1	70732.9
575.133728__7.859390	1000	5876.49	3473.35	1000	3610.45	2278.51	1000	1000	2031.62	1000	2688.63	20070.5	14838.2	1000	1000	1000	1000	1000	15661.9	18847.5	6307.13	2228.22	19508.6	1000	14878.6	1000
510.286530__1.526867	11026.6	7992.94	4535.13	9520.25	14121.9	1000	13900.2	4364.66	11559.1	7612.42	4623.42	12757.5	1000	7840.53	55259.4	11096.4	12044.2	6487.24	1000	1000	39048.6	48984.6	1000	1000	3556.94	1000
235.132584__1.631864	16016.4	3088.34	4834.62	6855.28	20510.1	13305.2	22286.4	28899.8	10519.9	16199.5	17830	7752.31	6270.28	2693.43	37654.9	25929.5	49388.8	78691.3	98129.5	171406	205516	240569	22517.6	4340.68	25146.2	28113.1
258.115509__1.738004	31486.1	33691.2	36692.7	25947.7	30908.2	28536.5	37265.8	46174.5	41235.6	62635.2	45932.7	42612.9	51509.4	42764.9	64442.8	59751.5	70583.8	79940	96876.8	211459	185940	299960	75890.4	6515.55	82862.1	51938.7
154.049057__5.265237	147672	162545	142268	147642	138592	131797	128038	156399	148105	121723	112469	179489	170858	184051	62053.4	57155.4	60866.6	61705.5	87609.5	72568.8	92438.3	116941	70868.8	41820.1	80750.7	108205
295.149628__4.955636	154074	147444	137688	166418	221521	171768	170194	184491	219767	187095	193744	223371	217793	259598	101642	81902.1	103289	92514.7	78036.2	62364.9	85306.2	111852	69726.4	42709	84203.4	112323
437.088959__1.473135	1000	1000	1000	1000	1000	1000	1000	1000	1000	1000	1000	1000	1000	1000	1000	1000	1000	1000	1000	1000	1000	1000	1000	1000	1000	1000
90.036682__4.441502	39915.7	45197.2	20638.3	50086.9	127139	50867.4	33900.9	25577.7	72511.2	39701.5	116473	18869.6	22310.5	19839.9	54911.1	91267.9	99916.3	94199.1	41428.8	51020.8	70210.7	83175.8	37654.5	8125.66	59658.1	63978.6
363.325165__1.449619	109196	113589	122797	27424.7	33007.1	28153.1	35546.2	47295.4	38684.7	43094.5	39600.7	20797.6	11483.9	6440.82	291188	222356	274336	179429	180161	273288	188554	293515	26836.3	1000	51424.2	80928.5
174.985367__2.158050	76384.2	62055.8	70938.8	136005	145279	149584	152629	325057	356623	315849	295553	115720	139001	113217	197374	202909	221827	178418	40061.6	43964.4	50101.1	49148.6	9747.19	3502.24	13212.3	9660.43
705.411011__6.364022	304018	317129	321390	360922	394853	351071	315832	327566	370465	343979	308610	190740	197526	230032	206758	192371	201181	181021	133246	100681	137037	123180	92775.2	36097.4	109138	114853
152.042465__7.355845	241654	301959	267206	196023	262314	260032	269284	166944	244518	258781	242715	139992	154040	152278	314280	333258	330977	347599	217082	201597	235044	228522	132061	198711	136139	164270
328.077362__7.331675	29304.4	34284.9	45704.7	17495.1	32231.3	38985.2	58819.8	2710.39	9984.68	20716.6	26126.2	152647	100273	130111	18069.7	10720	17391	20945.4	6307.49	1000	1000	1000	1000	31730.8	1000	2441.83
92.023766__1.962275	2454.22	2696.77	3577.22	2507.32	1295.57	4660.89	2777.53	2250.72	2127.38	1565.97	6127.31	215118	100959	93421.6	3607.01	7484.68	4894.76	2718.97	11748.3	18644	16726.5	20757.7	159526	168600	132034	79621.7
198.989761__9.766193	13761.8	16795.2	15917.3	5473.32	3968.88	3452.56	6633.41	4299.38	10195.2	10095.3	10916.1	7577.56	3355.84	1000	1000	9389.8	5204.26	4169.63	12486	35060	32817	23685.3	13546.9	3373.56	22347.2	11748.5
393.113617__7.092304	98447.2	104086	93081.9	51966	64777.6	87534.1	53505.9	78631.4	82121.9	107950	72754.6	164534	194356	125718	46268.1	57262.9	80469.7	60934.1	55237.9	46379.5	106288	167430	121948	8655.94	320605	258541
262.000183__6.848955	12015.2	12280.9	11809.2	17863.4	17519.2	20982.7	22718.2	17341	8352.61	12195.1	13259.9	21664.4	22676.1	21854.3	34616.8	54807.4	49455.2	52284.7	78605.2	87109.9	73609.4	82144.9	95802.6	12103.7	104619	91087
290.211151__1.625210	1000	10183.2	14440.4	34399.8	10266.1	12423.4	13965.9	14155.5	46498.8	35022.3	1000	3240.88	6691.55	23327.3	14417.1	35113.3	30895.4	36817.8	89147.3	317042	152650	32796.1	6619.85	35940.2	33875.3	23724
172.060303__25.612612	3932.68	4958.72	2875.51	3290.93	1962.24	4809.17	4751.07	1383.21	2709.48	3915.74	4008.23	415172	152088	447612	2719.76	1476.75	3142.58	3432.67	2901.34	3209.5	2666.45	3896.73	253167	337767	429241	287618
553.186279__7.464276	3950.39	1000	2084.94	1000	1000	1000	1981.97	17705.3	1000	1000	1000	3942.35	14045.6	10766.9	1000	1000	1000	1000	7313.83	15983.4	7788.75	10359.8	20197.5	23022	15030.8	11457.4
178.060501__0.812920	1000	1000	1000	1000	1229.52	1000	1000	1000	1000	1000	1000	76597.6	25051.3	44490	1000	1000	1000	1000	1000	1000	1000	1000	28375.2	44800.1	30856.5	19129.4
178.061020__3.499931	1000	1000	1000	1000	1220.31	1000	3475.96	1000	1000	1000	1000	66199.9	30323.8	39930.2	1000	1000	1000	1000	1762.1	1000	1000	1000	35783.1	23062.1	16848.5	17955.6
628.767151__16.158894	177756	168168	203390	176260	206375	196856	223953	211184	198268	233728	205465	190309	170256	200279	226047	197505	201052	219791	164290	199092	230850	227428	188320	165735	223260	279409
500.051605__7.552845	156328	127857	155797	137286	205679	165831	188802	150862	182064	185292	186266	245577	212415	239618	165188	197805	214215	193795	156654	174889	215967	289627	201548	79812.8	221258	242512
413.069855__6.709582	81339.9	82812.2	80072.1	81648.7	106448	103563	139099	62770.8	75175.9	82655.5	84654.3	135553	112660	99932.4	31181.3	35953.3	41148.5	35962.8	37255.8	38267.2	56310.9	88141.9	33274.6	2842.6	46656.3	63198.5
188.091461__2.051473	75556.4	95979.1	93091.7	81671	115092	100815	130554	58565.9	85049.2	126643	90743.5	89620.9	106583	99381.2	149150	185553	180051	139166	91527.3	143307	106681	106264	116004	46178.6	114055	100352
188.091446__4.606804	74959.8	67536.6	76340.8	69232.2	77633.9	74992.8	80564	71627.2	75103.8	67641.3	64945.9	76096.6	79327.4	80255.3	46796.3	51365.4	55285	52250.6	60329.3	62983.3	65614.4	69089	54650.6	36740	65969	67205.4
188.091553__12.118726	8597.94	7928.83	7360.42	4600.44	6712.94	5607.48	9716.75	7804.54	9035.96	4688.84	8069.96	11708.2	11438	8520.5	7674.22	7234.42	8422.31	7117.81	7341.48	10428.4	12343.7	10211.1	10158.5	6332.23	11868.3	12167.1
188.091644__23.764606	13111.4	13310	13581.2	13312	10944	13300.6	12653.9	13483.2	14851.1	14637.4	11145.2	330929	282704	284446	12612.2	15422.9	13386.2	13618.8	14207.7	12545.7	14628	14966.4	307010	305167	305291	249099
188.091660__24.887230	15231.7	14635.9	13201	13173	13800.2	15968.1	15719.3	17165.5	15506.9	14550.6	13022.7	200312	152981	302510	14179.6	14033.1	11955.2	13637.9	14169.1	15099.7	16532.6	16781.2	187692	250704	243348	185541
332.120453__8.151821	17346.1	16860.1	10280.1	10892.4	15788.7	10175.9	12808.4	19076.1	13371.5	12299.6	9694.63	15364.4	15216.2	15855.1	54339	48365.4	53831.4	55962.7	128937	162214	233866	339153	246451	75076.5	348840	357105
195.137558__1.618911	79286.2	50289.4	54896.4	98689.3	52713.5	90891.8	92344.3	62522.8	48828.5	43401.2	57439.9	61548.2	50661.1	45545.2	86917.3	87593.3	127947	86241	82721	272597	175014	166162	61834.8	6117.49	64003.2	59349.8
370.294678__1.752137	55862.5	85268.3	87703.7	116950	144572	210995	372436	62179.2	71964.4	121921	107552	21173.5	24763	23939.3	15582.9	29954.7	64659.1	25009.8	3207.1	49548.4	1000	10041.4	1000	1000	1000	1000
238.893616__9.291066	38292	74614.3	71684.6	64018.2	71393.2	61563.1	50344.9	18206.2	39657.6	52031.8	25878	357479	255146	249207	61188.3	33334.2	93297.6	89652	71277.6	81614.1	86715.1	91331	91740.1	77204.5	82693.4	124150
117.017662__11.459750	18497.7	12230.2	18432.2	8657.78	15176.7	13977.5	14587.6	15048.4	17581	28519	13547.9	23001.6	19708.8	19133.7	46246.9	28639.7	111469	58409.5	109433	276939	298542	236626	164004	18486.5	356920	221893
167.959091__16.080776	170121	179895	174735	193964	189481	221509	227207	206424	179858	186578	211834	257823	285889	333933	217516	298983	234378	227032	252148	365744	301082	315749	352674	70129.6	320511	352056
262.952301__10.619588	204176	168852	209926	222633	197574	277933	265152	242835	259637	278459	326173	10534.9	22759.6	30455.1	178725	126207	136197	163622	22293.5	13993	16029.5	13690.9	19367.2	23092.5	10601.8	13183.9
765.563232__1.607931	146748	134223	197561	216365	260744	209274	243378	130259	127196	73236.4	106998	406972	303892	281623	79071.4	80879.7	80931	79012.6	67497.2	43726.9	44218.2	49437	250482	242294	193772	161374
371.116486__7.363012	28756.6	2948.7	8553.34	14908	1000	3102.23	1000	35895.2	7831.85	1000	9476.19	2990.23	10277.6	10671.7	1000	1000	3449.06	1000	1000	5813.62	1000	1000	1000	1000	5146.62	4442.02
124.970154__16.080378	166062	168452	144936	169397	198425	194338	207198	200184	184782	206079	206437	320693	328984	337522	195779	287811	240586	241652	225027	354784	318337	348759	370645	84202.6	412985	333171
309.119476__7.544881	15466.4	1000	3124.57	1000	1000	1000	2174.3	1812.08	1000	1000	1895.3	6729.7	16256.9	14089.5	4800.1	2994.83	5756.22	5900.03	12144.8	33627.1	14345.7	13430.3	60511.4	1499.58	50224.1	14330
113.059097__1.918891	34115.7	29042.3	26893.5	51040.4	49426.5	40144.2	43247.4	37842.6	34994.8	33256.8	33066.1	43423.3	35077.5	38333.9	57245.7	61339.8	80526.2	59516.6	83335.4	158206	151100	139419	77596.2	20282.2	76648	73977.9
547.420715__1.417553	1000	4641.12	5006.94	3788.97	3849.92	1000	1000	3206.75	1000	9904.07	5113.27	1000	1000	1000	17464.4	84812.1	1000	14974.1	108127	108173	80810.5	32531.5	1000	1000	1000	1000
423.654785__1.665893	1000	1000	1000	1000	1712.17	1000	1000	1000	1000	1000	1000	1000	1000	1000	1000	1000	1000	1000	1000	1000	1000	1000	1000	1000	1000	1000
262.876862__16.255283	111435	108153	112602	130840	155321	157072	156352	159023	136316	160033	139068	223265	192370	201998	167329	209780	187243	176360	150377	189142	237639	302873	257102	51310	298849	297156
113.022690__1.992055	41832.7	37200.8	49248.3	50668.7	41323.7	41156.8	43896.7	25886.5	34322	15025.8	28532.3	60083.9	48596.9	46181.3	37166.4	38844.4	53113.3	26560.5	7844.5	21767.8	22172	28207.5	35546	67651.1	110318	60778.3
113.024010__3.174631	10825.3	21609.4	25949.5	28338.4	30452.4	21998.3	25260	18240	11979.9	11917.6	19548.7	19436.6	29897.6	11578.8	97601.1	161317	121011	105595	259526	278820	380789	365742	91091.6	18004.3	171350	150890
113.023415__4.762126	18581.7	19403.7	36801	27433.3	24214.4	18460.4	28949.6	17965.4	16398.6	13295.8	18846	16743.1	24760.2	23105	24618.7	21401.2	29212.7	28703.6	48517.1	78332.1	111418	65019.4	29824.6	9990.35	50770	32694
384.101501__7.209775	22558.2	2665.14	7620.52	18143.9	10738.9	11887	6215.39	30161.1	14468.6	8847.35	16847.9	17497.6	39539.5	35735.5	11439.7	4551.11	13504.2	18100.5	8729.09	10876.1	17972.2	10809.6	39223.3	1946.35	49375	37772.8
986.122253__9.044483	42668.7	52399.5	49421.9	83069.6	156403	121563	111302	83137.5	63366.1	64937.9	71077.6	129311	143916	184592	87164.6	117627	114635	115489	130885	92302.5	149880	200542	165936	10930.8	208113	200157
101.987320__16.083879	212759	207799	212167	222041	227358	226977	252249	224693	225826	247414	235145	273176	284139	280002	230061	255991	261266	243274	279673	297725	288144	248126	309551	128526	319126	303181
184.987427__1.664365	27149.7	29146.7	14683.6	17884	11149.7	13972	9824.82	22301.1	14525.3	25872.7	8012.02	12057.9	7766.91	8030.41	25262.3	21113.5	14581.6	23629.6	39037	31800.4	28049	11512.4	19222	8086.98	6263.89	7243.95
169.085602__1.832810	42461.9	32470.3	36525	57400.4	39428.6	36706.1	40904.2	42803	31887.6	46529	27173.5	42776.1	33152	31786.9	71518	68613.4	78093.4	53244.6	145272	208878	270580	234184	110667	41022.4	126809	70797.7
187.095840__1.841278	26286.8	28284	41290.4	95988.6	49167.5	65109.8	37986.6	61851	50812.6	50346.9	31901.3	42581.9	34929.6	42528.1	60570	73592.9	84237.7	51192.4	107728	254352	198953	165905	102446	54678.5	97487.4	80953
194.028427__5.686425	49745.2	44295.3	50322.2	30192.3	46987.6	46992.9	43507.4	39046.9	35119.1	35770.8	33390.6	90924.4	97139.3	87951.7	152013	174660	172239	182607	109770	117661	114179	169899	302702	64972.4	360280	313718
98.972260__9.346616	51719	81025.2	49972.1	50565.2	71450.7	61116.6	77973.1	29034.3	47584.4	52509.7	60654.5	150074	112445	140222	96108.1	155639	151705	132858	101233	126123	149036	165254	179272	30928.2	279010	310946
275.020630__9.428400	68483.9	47338.8	72642.8	41965.6	64289.2	57538.9	45660.1	38639.6	35990.2	57302.1	51174.6	68499	54740	56816.6	145277	141665	196707	193964	93525.4	98051.6	166208	276223	183010	18236.7	264680	309559
249.587830__1.826067	1000	1000	1000	1000	1000	1000	1000	1000	1000	1000	1000	1000	1000	1000	1000	1000	1000	1000	1000	1000	1000	1000	1000	1000	1000	1000
480.180115__8.252502	167416	171237	159096	87186.6	98975.6	96488.8	78671.2	226548	172308	187100	123722	347226	410245	337676	30980.1	25351.8	37067.1	24612.3	21161.7	9193.36	22369.6	30954.6	39512.4	10703.9	47920.4	54121.7
251.960693__10.908915	61221.8	51254.2	67265.9	11832.3	23425.5	11791.9	15120.1	15289.2	10381.3	7723.5	12440.5	50573	23959.8	35318.6	43678.6	55271.6	97835.8	76396	45446.2	48215.5	49491.2	102064	117236	29095.2	403430	381840
499.290222__1.731945	27825.7	25661	35085.2	244446	317202	374714	377725	21690.6	61125.5	52709.5	59052.9	23382.7	42681.3	22821.5	1000	1000	1000	1000	1000	1000	1000	1000	1000	1000	1000	4312.56
928.586975__1.370585	1000	1000	1000	1000	1000	1000	1000	1000	1000	1000	1000	1000	1000	1000	4962.96	1000	1000	1000	1000	16625.7	1000	1000	3275.14	1000	1000	2130.65
132.012039__8.360776	100954	120917	146219	44804.7	100948	139750	96709	111918	121471	111203	155439	46292.7	81295.9	34702.8	202544	186557	164881	143504	117060	130797	74712.2	124917	32530.3	30530.9	28774.5	42900.6
206.045166__2.733534	203785	206779	195795	236428	213748	222478	222500	234377	223397	222320	232654	243338	227959	234935	201055	199765	183648	191566	184595	184661	174590	124786	208858	241895	175544	188242
206.045135__4.237791	140332	186098	139858	202419	188782	182028	187581	195193	183464	187195	178131	146952	158869	167421	171797	175185	170605	193610	203786	153312	156458	163575	154320	237005	137206	169314
206.045181__5.866217	182334	183243	173305	210940	196527	199492	193829	214210	198686	206949	199052	155559	168388	175912	226155	216515	219994	222146	276099	195830	210712	189857	203914	278959	177930	195276
206.045212__6.638529	70933.9	65340.3	75165.8	86928.9	94463.5	93392.9	77281.2	88223.6	89599.3	81834.4	82309.4	42034	44310.7	64904.2	112667	97362.9	105132	124935	139786	120311	97336.5	95566.4	70717.1	158229	59890.8	67360.5
159.075912__6.281325	228052	218839	222409	116776	114841	129539	120139	204954	195192	215740	229338	288049	270200	279346	125692	151175	135965	125379	163921	172950	189067	208344	248941	72627.8	292887	350360
163.023315__9.113175	166680	601509	292598	178460	191684	199353	178564	417287	427152	444644	402510	457521	451274	471084	173747	189756	147952	176353	132445	149087	234431	351489	120726	23151.3	128142	129616
92.023766__2.198055	2454.22	2447.78	3577.22	1100.92	1295.57	5086.36	2777.53	2907.34	1991.19	1417.73	2216.28	72040.3	85575.9	79754.9	3607.01	7484.68	4894.76	6092.77	11748.3	18644	16726.5	20757.7	50875.8	62347.3	131540	63659.7
92.023293__4.422318	262093	447866	344508	450908	593788	456118	465653	291972	322968	281224	392536	100972	95354.2	92253.4	222376	328198	178845	424122	296281	333898	238963	490575	182708	104575	223064	292505
92.023842__19.560713	942.86	3179.78	1000	1000	1012.63	1000	3408.13	1000	1000	1020.26	1930.49	5780.34	1000	2092.84	1000	1007.16	1000	3981.07	1748.77	972.02	2605.72	1000	991.61	1000	1000	989.22
92.023849__20.194471	4520.81	1000	5734.77	3586.1	3564.88	1214.57	3714.61	1924.42	982.1	2670.65	5443.02	3310.84	1325.81	1282.83	1037.61	3724.88	1000	2125.07	4190.32	4574.64	2446.01	3478.79	3911.28	1675.86	1298.86	1000
92.023827__20.613831	7719.68	5943.29	3135.73	7109.45	5274.52	3471.75	5514.84	4122.33	3922.6	4034.95	3941.01	2819.97	3347.41	1000	4276.27	4283.87	4442.24	4555.55	4433.25	6156.89	3378.18	3724.73	4320.85	3009.75	1527.97	941.68
92.023842__21.065506	4447.69	4989.12	2891.4	4583.68	3419.98	5936.6	4680.48	7103.34	6735.12	6496.58	6310.47	2176.47	1363.86	1000	3346.41	4733.97	2994.23	4241.71	5842.16	6156.89	4277.67	6239.93	1552.95	2429.41	1153.72	1071.56
92.023811__22.097210	6113.07	10899.7	5640.07	10589.7	8122.06	7151.05	7225.65	6544.77	8345.59	3481.44	7462.38	4864.34	2146.61	1319.02	9556.34	6852.98	6689.72	8932.52	7405.73	7444.43	9817.02	8011.3	4807.44	2043.3	1323.52	1612.65
92.023827__22.788311	15431.2	8430.95	8163.64	15016.1	14235	12847.2	9842.82	12259.3	12882.4	11545.1	9341.4	4954.58	24055.1	47031.8	8579.74	10789.2	11836.1	9361.56	13386.6	10703.3	11525.6	13758.7	32218.1	42178.3	2619.82	2824.78
92.023811__23.479912	7927.53	6675.15	3024.48	17358.9	19830.8	9930.23	5695.66	24546.5	7412.98	16750.3	13150.1	946395	1.30401e+06	1.34194e+06	26334.7	15184.2	7971.28	11751.5	5884.08	4304.56	10534.6	4080.62	1.39821e+06	792412	1.25398e+06	584087
92.023796__23.921610	4954.47	7931.76	1623.85	12686.6	8435.46	7888.9	6015.94	8013.77	9922.31	1089.59	1000	1.85171e+06	161348	1000	4385.9	7728.6	14228.3	5155.61	1302.59	2249.62	6469.59	3645.32	1000	1000	1.67514e+06	961210
92.023811__24.261618	3727.17	1000	1000	1000	7911.67	6379.7	1615.38	2943.37	11940.3	10562.2	8089.86	1.22056e+06	1514871	1.13048e+06	8186.35	5517.76	1231.12	5048	1394.65	3280.45	1657.06	1000	1.07496e+06	1000	1.75343e+06	961210
92.023804__24.575718	1000	6894.94	1281.59	5450.83	952.76	1000	1392.44	11146.4	1000	1572.69	3062	1029952	1433201	977624	6489.19	3991.79	7243.78	2184.07	1080.32	949.24	1000	1327.95	828262	1.39688e+06	1.1232e+06	1000
92.023811__24.892559	3786.19	1675.39	1607.78	6288	1193.99	3325.29	4718.2	5100.71	4890.76	9660.61	1333.92	1029952	800277	1.64138e+06	2992.8	1308.24	6143.29	3867.95	1344.2	1203.6	2219.45	1720.97	930580	998615	1.5408e+06	760227
339.190857__6.203362	130750	152870	153992	140672	191313	211167	235168	117268	157078	195051	175670	407359	357847	373865	95781	100329	119103	102323	101718	157617	151738	159840	170565	47521.8	220783	202655
284.220673__1.603161	39675.8	62667.2	33744.6	56002.2	66357	55389.5	61700.1	39163.5	40786.6	49615.8	51189.6	37667.6	31809.9	32651.9	21489.7	23047.1	33793.3	9581.66	19978.9	150251	23606.9	1000	5274.26	20886.2	25199.1	1000
173.043900__26.270720	6126.26	6082.94	4003.67	6486.72	3256.42	2643.23	3368.33	3998.86	4455.69	2740.19	5442.99	348786	191316	324570	2159.63	4471.18	8169.53	5956.18	1772.66	4070.84	5906.64	3344.27	178575	321906	196205	256046
293.918457__16.075754	108234	75886.7	69787.6	105588	120942	130045	104924	126074	121185	123232	144304	204718	253295	209889	132587	182218	164593	118574	105947	224235	217030	177314	286568	42142.4	340174	260538
630.117737__7.477455	222426	217977	231620	188722	223817	205920	196687	228132	243274	222675	252778	351390	312200	339664	248202	238811	308700	230763	209064	248478	250016	247314	297345	175888	305473	268636
263.077454__8.170647	31825.9	21715.9	31516.5	21688.5	12193.9	17669.5	23462.3	20617.4	22873.1	19534	35319.1	33218.1	23770.4	15194.9	85500.6	111898	104708	124139	236494	303076	335856	330388	195448	70171.8	323979	338491
453.279816__1.724049	308574	262424	268810	259763	327704	334804	298887	316631	290971	282164	274077	117638	146432	143946	95183.8	67916.1	99690.5	82927.9	52339.9	73653	78004.5	104169	52705.8	8325.39	67348.4	59211.1
354.129944__1.943222	13986.1	1000	1000	1000	4989.46	1000	1000	1000	1000	1000	1000	6450.9	1000	2416.58	1000	1846.51	1000	1000	1000	6596.39	4184.09	4656.44	1849.81	2718.65	3771.43	5333.64
228.123306__1.897098	7429.57	7135.64	13387.4	3848.38	10454.4	8308.54	6286.26	14154.9	12738.6	14178.9	9473.98	22246.6	10601.2	25912	11692.4	17162.8	13928.6	10773.4	26070.9	56396.9	49518.4	18511.4	17477.6	24442.4	38376.2	26616.4
157.013779__6.970755	28860.8	68483.2	33714.1	68596.8	71359.6	46916.7	100275	30485.6	38161.7	74597.7	70830.2	7678.67	8983.6	12675.4	34097.7	49098.4	32863.4	34861.8	24129.5	32788.3	23383.1	22292	4581.8	1028.71	1000	15600.4
365.034729__7.658364	148493	84130.6	53314.9	98362.2	138532	90750.3	93679.1	106666	93356.8	48884.3	59354.5	197332	142818	181305	33124.1	10427.3	5909.51	21174.3	3728.85	2932.23	1000	1000	2790.82	36393.5	1000	2285.21
194.073715__4.574755	273971	255428	223336	290480	349616	352822	334589	339150	327316	261852	251455	322659	269137	304700	135746	105169	128338	120476	147126	118088	158362	178249	134604	44931.9	142711	142283
203.065979__5.267062	81191.1	95603.3	93061.2	83468.6	92793	94864.3	109778	73523	92501.7	97156.8	95852.3	113641	128178	115367	248346	251800	268108	254891	263225	323866	377655	429200	228312	67318.2	321822	327276
243.097397__1.974964	6240.6	5508.59	7969.26	5018.55	4616.55	6837.98	4274.82	5289.43	6171.52	7510.86	4778.68	33525.9	14801	35009.2	6946.42	6062.29	9056.86	7683.25	6597.52	4101.16	10559.2	14957.2	23034	32534.4	19537.4	16772.8
243.097412__2.323647	5143.55	1000	2087.91	2068.66	1598.69	2366.58	4193.56	5297.34	2999.46	2793.81	1073.72	25310.6	29609.5	47846.7	4192.67	1982.67	1783.76	1000	5693.86	2177.78	2586.68	4777.45	41590.6	24483.7	32672.5	13011.2
243.097580__2.840364	2427.46	2408.67	3052.52	1576.39	2065.87	2884.95	3187.43	5048.61	1634.88	4411.81	2528.04	35285.5	35442.4	35245.4	1737.07	3094.87	1445.1	1517.81	1000	1000	1740.75	1000	14182.5	24298.2	31617	1000
243.097290__3.459409	2882.97	2984.75	3205.92	1783.24	3087.61	2701.93	1697.75	3455.84	1353.97	1000	1849.06	40059.3	1000	1000	1000	1740.37	1419.78	1000	2258.84	3997.97	1945.78	2434.06	21995.5	39606.1	29984	14462.8
243.099487__5.648036	7854.14	5439.62	8384.85	6979.15	8579.59	6162.54	15584.4	8485.66	5522.19	16226.3	5280.13	6789.12	4201.29	10401	1974.89	1944.56	1831.23	1438.84	1829.09	1000	1000	1000	4479.27	4793.09	8359.45	5714.9
243.097351__6.972256	4305.72	3622.88	7508.08	2975.58	3666.68	5082.1	6855.37	6360.23	4715.15	6263.65	5898.96	7316.15	5840.65	13476.9	10847	8758.85	11992.9	8822.35	10598.4	23603	16853.9	26866.5	17678	6182.81	29938.2	25934.8
243.097229__7.329407	1000	2778.71	6048.31	4986.05	1000	2475.08	3316.3	2985.88	6824.9	3612.12	7395.2	7512.85	13400.3	9055.25	1000	8815.83	7643.24	5075.38	4703.78	13131.9	9662.69	14463.8	13524.2	2009.7	8026.19	15920.7
243.097504__7.918546	1000	3126.7	2683.68	1779.55	8321.71	3355.28	2009.33	4046.65	2316.57	2068.38	2732.72	3870.66	3535.15	3318.73	1843.32	2387.19	6248.97	3792.5	2200.46	5276.41	6615.72	8972.94	3911.96	1000	8336.98	7901.1
243.095184__11.397725	8555.98	8498.48	13623.4	6970.34	11666.6	11148.1	12943.2	13154.2	11913.3	20022.4	18056.4	16443.7	19371.2	18873	7205.83	8114.4	10995.7	10858.6	7721.66	9702.67	11578.2	11683.8	16124.9	5394.75	13265.5	13835.3
243.098541__23.485750	1444.28	3228.18	1433.77	2986.01	2419.94	1275.51	1000	4860.78	3776.13	3803.53	1000	189357	327392	307926	2782.19	5435.06	1492.11	1741.51	1000	1379.08	1168.5	1000	262376	350332	296912	94810.2
243.098221__23.966928	2663.29	1000	1000	1000	1000	1000	1000	1709.75	1000	1000	1344.83	364688	247656	204690	1758.4	1000	1000	1000	1000	1000	1000	1558.34	250934	1000	1000	241844
243.097931__24.294111	1372.7	1000	1291.96	1000	1000	1580.54	1579.44	1000	1000	1000	1000	1000	277470	196538	1204.45	1488.8	1385.42	1606.22	1000	1000	1000	1000	273543	1000	378023	165914
243.097610__25.208065	1323.86	1597.5	1000	1395.05	2020.14	1555.14	2172.36	1640.89	1839.75	1235.34	1000	271962	231916	306487	1000	2718.77	1231	1000	1000	1289.28	1000	1676.09	170725	249785	235457	100216
423.634186__1.984133	1000	1000	1000	1000	1000	1000	1000	1000	1000	1000	1000	1000	1000	1000	1000	1000	1000	1000	1000	1000	1000	1000	1000	1000	1000	1000
136.041962__8.349280	96015.4	103056	98614.2	51890.1	66670.9	55446.2	53057.3	55980.1	52214.5	49921.3	52368.9	52028.3	39280	48579.9	63746	63547	63711.3	63399.9	133840	173098	177403	234888	322783	154753	363848	364947
749.527893__1.418178	114905	120695	127132	69220.1	97898.4	60302	88071.2	97133.7	103314	103291	78473.1	41990.1	41466.6	31205.6	165402	157033	153865	195562	418528	347424	331262	329142	94493.8	47487.2	123739	149313
396.020508__9.391438	37268.1	54772.9	26462.8	10330.6	30430.9	30519.3	37562.7	1146.81	15705.4	37746	31804.8	137362	120592	138417	49584.4	101212	85736.2	68022.3	126103	163100	184012	179693	201161	22149.1	380530	399871
137.033951__1.185961	10716.9	880.33	1612.63	4581.38	4995.18	3025.52	2083.24	8335.35	5525.4	3290.95	3304.26	112767	55788.2	60072	5093.65	5100.62	3209.07	2336.37	8891.49	10528.5	13551.8	11544.9	81119.1	111559	84782.8	38906.6
137.033936__3.025922	23316.1	50229.5	16554.8	13433.9	16917.3	32343.9	15750.3	35010.3	12098.2	17765.4	11114.1	77644.3	41794.1	51209.9	97957.8	43439.7	31484.9	30773.1	49248.6	54644	64762.9	40556.4	56911.9	33439	83778.6	43478.1
176.007950__7.063069	194491	165263	172109	113644	128504	137550	148343	119952	107284	151902	163163	117295	161482	178669	190468	209012	204736	214679	164041	236421	219928	205342	201516	112368	182147	162597
140.054169__9.046913	49818.7	68321.4	37167.1	84146	85027.6	81689.2	57946	56971.9	52904	63724.9	25439.2	205904	188266	233615	44855	78148	78747.9	100108	27708.7	66831.2	113142	110591	134756	65615.3	269284	232635
200.091568__1.822894	44759.7	23838.7	64128.7	7789.75	20593.5	16215.4	21851.1	22946.4	18737.1	36695.8	36461.8	98945	91967.1	76354.7	15419.3	30535.5	41286.6	38322.3	51863.9	133721	142264	214799	59525.9	78558.7	87082.2	72327.4
200.091583__4.313059	8774.98	3696.7	10347.7	5529.26	21057.3	5523.59	9810.25	9795.44	11250.8	24815.5	3304.89	59376.4	19035.4	19667.1	22275.9	32946	46927.6	17463.7	24348.8	14776.2	12710.5	29633.5	11571.6	30963.3	30410.2	10002.9
122.965897__11.784402	203765	215738	231030	166661	177331	233035	193292	171052	186569	226373	210084	195449	196595	204127	170235	153966	198454	222587	226471	232164	253594	224019	228616	192422	174227	200088
272.193756__1.938388	2660.41	2766.52	5073.34	1000	1000	5110.01	1000	4329.24	5175.34	1000	2931.34	7796.8	2681.32	25226.3	6138.54	9898.34	4353.04	7462.58	27839.6	174081	57881.8	16810.8	9165.78	33618.8	46596.9	14735.5
99.018425__25.960649	1865.98	4094.44	2874.81	3008.28	2599.36	3438.33	5186.17	2775.8	1818.33	1135.43	2228.53	166425	141543	264118	5530.02	4990.63	2779.46	2731.98	2594.53	3016.35	2877.5	3165.6	73057.2	246706	320246	192042
209.117020__1.684619	22892.4	51221	16106.4	53752.2	66354.7	39411.4	82373.2	43303.4	53501.3	32922.7	28002.3	21209.3	21765.8	13852	32656.8	49097	53816.1	37545.7	122022	225443	217870	240619	148886	9757.69	169633	147147
374.035370__7.542960	203477	183557	149882	178018	246076	180403	186897	223379	209117	241832	199995	341188	295036	332984	214684	223432	303124	211607	178427	182540	267586	349429	290980	80227	372764	295973
202.049591__2.924255	242909	38219.2	206774	287796	319890	332461	341855	215988	261982	138148	146552	187587	189734	178577	92104.7	45461.1	71005.5	72237.9	35866.1	11587.5	8545.01	29653.5	28479.1	16481.1	33280.5	52401.7
341.148376__7.334715	217553	233330	239095	202967	223744	226370	220475	192239	221908	229810	247797	88009	109758	105615	302168	312520	297893	304093	240532	251713	248425	208027	103189	141957	123438	122001
188.055069__0.873240	1850.44	1809.13	2045.14	3373.97	1743.07	1836.29	1771.85	3707.02	1903.96	1721.58	1820.57	66879.3	41532.1	39517.4	2379.52	3272.83	2293.51	1835.71	3491.66	2815.51	1378	1000	49539.2	65827.4	42804.8	29118.5
188.054947__2.873329	57039.4	22860.4	44220.3	15172.5	12353.5	18465.8	13243.7	15729.1	15621.8	22626.6	23094	56720.6	44484.2	41463	6772.03	12520.4	19434.2	19640.8	23566.9	45195.2	43297.6	62493.2	44998.2	29481.9	30153.2	19066
188.055161__3.826784	49067.5	38139.3	58534.1	33905.8	38724.5	39382.3	39006.8	35506.3	33593.4	47436.6	39761.9	83447.9	59742.2	57129.6	19534.5	21689.4	9953.78	23066.2	27263.9	47497	45013.3	64289.9	19141.2	26888.2	41089.6	19954.6
320.063873__7.642000	59083.5	118683	119137	79349	90397	110082	99404.7	77189	90200.5	155982	131944	115869	129635	99993.1	162166	240481	225504	177922	130827	193225	163163	217085	332051	48383.7	364908	308122
377.268005__1.910937	150452	156185	185736	99275.4	130368	134049	140949	214876	240238	235610	202155	129125	147364	115258	70850.2	72580.6	69294.4	63086.4	51877	36653.8	41250.9	72781.5	25214.8	14352.6	19560.1	24510.6
346.117310__4.401336	100063	110635	100287	66757.1	57454.9	37849.4	87871.3	60420	102920	89530.7	107853	26792.9	34807.9	34327.8	31661.8	70580.2	48850.6	51372.5	78255.4	301704	231291	175265	4999.59	17346.9	42052.3	29345.3
478.108063__7.511867	88402.6	95597.7	65149.1	232200	338638	262638	209534	100297	115970	103158	77893.6	191625	177736	196220	61264.4	62907.2	41767.9	24521.4	37558.8	33922.3	42140.4	76978.4	136034	49346.2	170436	259647
287.221466__1.682405	8165.95	17641.2	9873.56	70505.9	10060.2	29754.8	16542.9	1039.34	24440	18433.5	12802.3	25838.8	20728	45469.3	189703	59599	39725.6	39611	86782.5	350390	183910	109286	38599.5	52895.2	93943.3	56942
143.087570__1.798463	9462.06	13982.7	26684.7	29100.6	15888.3	13688.3	17603.8	18031	14154.3	17198	20294.8	1078.54	1000	1000	27834.8	11010.6	77379.8	45234.5	94211.8	258325	190889	156068	23856.9	4417.11	33739.6	4629.27
288.991821__6.892516	89856.7	76194.4	94594.8	160667	160102	208196	305268	86532.7	87234.9	138951	172481	90724.1	128048	112421	33940.4	60666.6	46786	34890.4	34319.9	138725	70126.2	50930.6	29525	3746.58	32846.7	31353.4
254.102188__1.925814	55313.9	67715.5	49472	94115.3	93451.5	156055	99536.5	97859.4	107662	79533.9	58795.2	96016.6	76881.5	81757.3	59740.3	42081.1	47412.4	40867.6	25775.6	9624.41	9903.58	46737.5	28871.6	11662.6	42066.5	74450.2
307.046753__6.688453	9400.92	42228.5	21094.1	1759.61	1000	5035.53	1000	2517.08	11868.6	32907.5	8402.61	5821.09	6868.33	6116.16	18963.5	56439.5	33725.5	27704.8	5743.49	16607.6	44374.3	42274.4	8099.53	2400.61	21935.7	19475.6
285.221161__1.477546	127732	73913.4	50285.7	21973.9	15895.1	6658.58	22505.8	12859.3	17781.2	21136.2	19851.3	1000	1000	1000	57117.8	50658.5	53097.4	48507.8	278607	95101	230689	112730	1000	1000	1000	1000
360.860138__16.409781	157515	161234	137390	183728	218959	166374	168711	180368	183104	181906	172341	308560	296368	295637	224122	236682	246875	223039	207859	204394	286774	369171	326865	40029.1	338637	385833
217.070480__6.040184	6904.47	4042.28	2710.4	5224.59	6287.35	3231.27	6657.82	3488.31	2956.18	2750.89	6709.91	7543.24	13187.2	8750.15	7978.28	7404.23	10652.7	8407.41	8611.1	11935.2	13048.7	10884.7	14412.3	9539.8	13919	12470.1
314.875336__10.715787	82642.4	92539.7	77368.6	15238.6	20521.4	18949.9	18722.4	8548.87	3992.05	7236.51	5527.37	170716	103993	60730.7	14311.1	9646.07	9990.28	14845.3	10216.6	22704.6	24825.9	19025.3	21732.6	2801.48	74457.5	95013.1
132.064911__6.339627	101792	82098.7	88833.1	76426	75266.4	77833.8	73676.9	75463.4	85577.3	91140	89004.2	114901	121077	103907	45190.9	47848.6	47016.7	46058.1	48947.7	51154.1	70385.7	73333.3	53200	23033.4	74482	73692.1
246.945877__6.811123	208473	217644	255122	185434	217378	289669	340563	149460	173464	232983	254663	176963	154711	146485	76690.1	109900	97800.4	80664.8	31021.1	32472.1	33493.7	43324.4	41982.9	4136.6	44442.1	49565.2
290.989502__6.891811	89080.2	71407.5	102183	139158	152475	197554	294249	86811.1	84192.1	126743	174092	89840.7	127048	116167	31048.1	63081.9	52613	35978.5	33082.1	139209	62824.8	47166.2	28218.5	1000	33715	31226.2
199.114120__1.914592	5627.45	7450.06	5245.69	1982.93	10933.8	11354.6	7437.76	4575.77	3955.47	1000	3161.8	7792.15	5511.33	1000	7910.42	11427.6	3566.15	8081.15	43362.4	179572	86887.2	6651.04	5846.53	1000	33309	16649.5
361.100189__8.080782	108565	101611	84654.9	129001	130233	109916	124733	150892	135226	131034	119348	200082	202421	189699	43668.9	39889.4	46512.5	44236.8	56789.1	68906	65634.5	55581.9	63015.8	20717.1	67145.6	66500.4
264.088348__6.288294	3938.94	1000	1000	1000	1000	1000	1000	1000	1000	1000	1000	43399.2	34845.8	31802.4	1000	1000	1000	1000	4746.33	6001.45	5245.72	4040.5	65782.8	13286.3	45363.6	19381.6
200.127502__1.871638	69633.8	66104.4	62374.6	98654.3	104284	103304	103270	81401.4	72605	73508.8	56105.8	70828.7	54246.1	128148	59340.1	70986.1	65285.5	59336.8	93233.3	376447	229282	91530	54664.9	200765	175009	103703
276.084045__7.592423	21777.3	1000	3001.55	1000	1000	1000	1000	1000	1000	1000	1000	1000	20112.6	5853.19	1000	1000	1000	1000	20280	43543.8	7586	9027.88	108655	1000	73364.4	32985.7
667.218140__1.291206	1000	1000	1000	1000	1000	1000	1000	1000	1000	1000	1000	1000	1000	1000	1000	1000	1000	1000	1000	1000	1000	1000	1000	1000	1000	1000
972.570740__1.372655	1000	1000	1000	1000	1000	1000	1000	1000	1000	1000	1000	1000	1000	13701	1000	11088	1270.04	2075.83	12750.9	315170	89316.8	7280.16	1000	10771.2	11229.5	3153.93
187.132370__1.819259	70454	48632.4	96938.4	99533.2	111706	116025	90379.6	75108.8	57004.5	77838	78094.6	54491.2	47842.1	56733.1	108824	59556.7	103588	58002.4	103032	274177	179907	167528	87622.9	34433.7	108499	88045.3
179.033356__3.525214	193438	131104	163280	259556	241011	239581	292349	183617	228875	141738	99721.6	196039	261101	198221	119852	86798.5	108446	104406	72711.7	73517.5	59545.2	68394	102527	24755.7	67686	88237.4
217.045120__9.188418	62041.6	61615.1	65057.9	10589.7	18508.1	21377.4	12658.5	26606.3	35453.7	53229.2	37724.1	91166.3	113493	74235.6	12594.3	41931.2	22869.5	21087	22872.6	27020	25506.3	35184	13459.8	1000	20824.4	11180.2
284.007019__9.194177	51765.1	50131.8	227817	8274.11	11076.6	7035.57	2711.99	10492.9	30650.5	53315	33952.7	50213	49736.1	44002.1	11216.8	30849.5	18201.5	18038.5	5380.59	1726.09	8345.6	4813.62	1000	1000	3646.16	6511.73
226.081985__4.549617	96983.5	83430.7	77366.3	87088.2	94484.9	88451	130454	81573.6	90598.5	89816.4	85693.8	134437	118223	123440	204579	212616	189262	144901	155111	193058	242763	221132	87752.1	25098.4	131503	112122
135.064743__1.664253	1857.56	1172.77	1267.52	6743.21	3059.3	2443.82	1333.41	2755.08	1524.41	1235.38	2860.22	76174.8	56108.5	38717.8	4006.47	1861.4	5340.88	9519.13	12725.5	28584	13223.2	11205.8	62238.5	80433.5	45950.3	38468.4
81.044197__1.178056	697.82	1085.13	772.15	1111.15	1777.64	2966.32	846.71	1633.8	1772.22	693.43	754.08	138734	78431.2	73691.6	1254.23	1913.61	960.04	967.41	1000	751.06	1664.93	1572.02	120338	71718.8	85117.8	38744.2
231.059372__1.881782	1000	1000	1000	1000	1000	1000	1000	1000	1000	1000	1000	1000	1000	1000	1000	1000	3029.23	1000	1000	1000	1000	3322.76	2201.49	1000	4940.02	1000
217.033691__4.489815	127672	94824.4	91081.9	41863.8	53709.9	32404.4	36778.9	35386.4	51654.3	44453.2	46592.4	61846.7	31390.4	55040.3	120141	148590	145042	128375	141345	157439	192798	246835	132178	12584.9	265275	178845
248.943893__6.810314	203973	219329	245048	175741	215373	291614	335561	147793	165082	241266	259793	169936	151907	129436	77261.7	107170	101938	82684.6	27358.2	31418.3	33536.3	39383.3	45910.3	5324.75	45978.8	48179.7
174.961456__7.699890	115978	40265.6	19537.7	84643.3	33671.4	38297.1	63830.6	41697.1	85176.2	51227.2	68619	160165	179950	231634	14944.5	1000	4537.18	15303.1	1000	1000	1000	1000	1000	77660.1	1000	1000
301.215546__1.535236	396021	344361	269981	259128	207769	267187	275010	275923	257591	332640	365290	144116	131296	122312	91530.5	123074	111390	78366.1	36879.9	319996	205459	309110	33047.1	1000	50474.6	62656.5
346.124817__7.445693	28174.1	20931.4	14988.6	58801.3	21705.6	27448.8	50305.9	34661.3	34507.9	36014.1	26152.3	51690.2	61629.2	58189.6	37388.5	43474.3	32032.9	24982.2	99004.7	21671	77358.6	42605.2	12804.5	1000	19179.5	9924.78
533.133057__8.483024	191811	148956	133431	84732.5	77690.4	60415.7	75067.5	131179	97598	99078.4	169151	156942	112121	87168.6	7707.17	12974.4	11173.6	11049.1	38835.8	121088	66352	88718.4	43210.6	32137.5	48968.9	47637.3
187.932831__16.210690	163010	148874	148405	164719	197371	211350	178814	190533	194039	181911	200288	247597	230573	228138	198801	258174	257316	195223	163677	238804	241683	328025	289643	39709.4	343224	270683
173.080292__6.639320	24162.1	13600.7	31207.9	21354.1	32567.5	21716.5	26967.6	23992.5	21621.6	23008.6	19078.5	39352.4	30556.4	30797.1	60095.8	39852.6	100969	57799.8	120794	323681	271861	230569	172916	28269.1	216612	164167
210.981461__6.976830	145501	85937.9	80204.1	146132	181161	112274	106231	135204	118122	82770.1	99045.7	180696	119675	187590	83060.5	34640.7	35610.1	47058.8	16270.5	1000	1000	1000	1000	45921.3	2423.94	1660.74
316.114868__7.253432	53771.6	16915.4	33655	52059.1	29046.8	27848.5	25771.5	84429.6	28075.5	26125.4	40534.3	105482	119590	123728	6510.44	6697.53	12582.5	17066.7	36859.5	57052.6	27537.4	28964.9	66272.4	11253.5	57571.9	53600.8
470.127106__8.117408	3110.75	1000	1000	1000	1000	1000	1000	2627.96	1000	1000	1000	2783.9	21172.2	8763.51	1000	3685.36	3942.04	3667.02	57516.1	92919.6	52607.4	43327.3	79387.8	1000	77070.6	33629.8
386.144714__7.398269	180062	210329	190305	114237	166496	141714	154815	149998	154959	173924	170360	166021	139079	183980	213864	235572	244688	235891	242343	262369	272746	290966	99144.1	48366.6	156237	157950
631.296509__1.968167	1000	1000	1000	1000	1000	1000	1000	1000	1000	1000	1000	1000	1000	1000	1711.74	2552.12	3482.12	1000	4137.73	25360.2	8188.79	1927.33	9085.25	1000	7491.18	1000
126.903336__5.272846	305960	272719	227655	103801	153313	153708	139466	250850	234764	297639	318233	90390.3	99318.9	89897.8	127569	165354	157014	133454	163089	307475	264328	269105	104345	35524.7	139794	107756
466.305176__1.379564	183279	176519	139237	41829.7	57023.7	43910.4	56035.8	41052.1	36925.8	48294.9	29003.1	19200.7	37112.3	28510.3	198336	186837	210419	184741	200327	223619	246662	286439	67822.1	17686.6	98045.4	116225
258.008087__7.228306	2614.48	2420.24	3733.08	2256.82	1000	1000	2320.36	1000	1000	1952.45	1000	1000	1000	1000	7327.88	7051.75	7485.53	6356.64	1000	1000	1000	1000	1000	22624.9	1000	1000
362.045044__7.058284	1000	7030.96	3553.97	3061.92	1000	2989.37	8832.72	1000	6829.67	2973.36	2990.2	27170.2	23856.8	21456.5	3216.49	10828.9	1000	6315.99	14535.6	15008.6	18597.8	16018.7	33601.4	9771.36	27455.2	19780.7
150.946671__1.835812	14086.5	13744.9	14729.3	3109.17	14828.7	13859	17159.9	16920.9	15572.3	17661.9	17971.5	6563.57	11525.1	6117.25	45704.3	92588	88505.8	57396.5	84169.9	241187	222265	200620	49420.4	6616.55	60715.4	57703.6
377.195251__1.920167	49331.1	37775.7	44875.5	36534.8	28114.6	62432.9	25119.8	69060.9	76322.4	43180.3	45783.2	36417.3	26641.1	31023.5	14646.3	11566.6	17235.9	14509.2	1000	1000	5111.13	10394.7	9039.16	2594.64	10751.3	14298.7
868.516052__1.372304	245311	275660	228977	77655.3	117208	88949.8	89680.8	91474.2	108485	90052.2	53177.7	11548.4	25410.3	14948.6	125844	113630	122035	117872	99251.9	134880	75108.7	153608	1000	1000	7991.61	20345.4
182.823746__6.853057	22878.2	19434.9	24346.7	23885.1	19130.4	27012.5	19675.4	21874.5	22697.3	22510.6	26300	19062.5	26172.4	20566	16031.2	20382	20732.4	18883.2	23076	19743	23383.4	21738.3	19069.9	4561.89	19248.7	16543.6
568.265503__1.642690	391300	346284	287070	76350.5	96643.4	86965.5	93000.9	136227	128168	95931.9	118238	140915	105084	87878.4	60969.2	66377.7	109728	59224.2	71342	118664	79161.3	105841	46979.3	14996.8	38438.2	66909.8
88.038834__4.948576	252728	266876	267979	297292	333240	305256	303509	329108	326725	314612	302860	338616	286027	341046	201929	180272	182802	174959	168506	113903	161954	235653	140817	60836.8	172184	197471
364.041016__6.890554	1000	1000	1000	1000	1000	1000	1000	1000	1000	1000	1000	24140.2	28655.6	19523.7	1000	1000	1000	1000	18278.1	18609	17279.5	16431.8	36091.8	9721.65	26865.8	19798.2
659.237793__1.382285	1000	1000	1000	1000	1000	1000	1000	1000	1000	1000	1000	1000	1000	1000	1000	1000	1000	1000	1000	1000	1000	1000	1000	1000	1000	1000
610.796936__9.359303	5984.82	26988.5	7589.6	5234.51	18521.2	16369.4	28255.2	1000	6512.53	6484.46	9613.35	42603.1	32325.5	50707.2	88827.4	213588	165877	139168	42524.8	33778.3	27959.9	37842.8	106192	1000	161093	183258
328.124054__6.938641	27639.6	32348.8	28199.9	45286.7	49036	65118.7	115516	26750.1	33034.6	48608.1	64138.9	41988.9	29187	35477.9	7625.85	11476.1	8593.73	6995.34	1000	7682.06	1000	1000	4629.56	7428.98	3085.16	6072.7
294.926178__9.346661	9154.58	30795.3	9603.43	7622.95	26406.8	20913.8	28303.3	1000	6679.4	17390.9	13847.2	91334.5	67223.4	97355.4	56235	114250	92855	90211.3	63378	70859.1	59178.1	78377.4	85731.4	1617	176300	203773
386.088013__1.708498	1000	1000	1000	1000	1000	1000	1000	1000	1000	1000	1000	1000	1000	1000	1000	1000	1000	1000	1000	1000	1000	1000	1000	1000	1000	1000
370.029358__9.095576	160794	270405	197761	159469	127381	107960	188543	142900	169012	160230	193943	269475	278854	236020	46284.8	55085.8	45512	43369.2	75854.7	176948	189110	129459	74713.3	22399.7	120675	72103.4
304.077484__11.308806	117168	71929.1	61351.1	36294.6	53865.9	46588.7	38725.1	37192.7	33868.1	43719.5	43717.4	153864	91300.7	91015.4	28710.9	28699.1	40251.2	31299	88479.3	90975.7	138123	98092.6	98390.9	17802.6	110164	88136.3
210.042587__4.253629	27885.8	22133.3	30000.4	19619.5	20792.8	20644.6	21166.7	19798.2	27367.2	21667.6	22175.2	21091	26587.5	21855	14033.1	14054.5	19126.8	19912.2	2091.94	5196.19	11481.2	7941.09	7403.51	1000	5967.67	5894.49
174.095016__6.456128	256093	239177	239882	157294	206533	181896	203298	248651	239762	274233	287352	237340	250428	248451	205025	224258	238062	227665	171253	177075	208151	226198	212192	68908.6	279922	271588
299.061310__6.645352	9697.2	46562.8	18639.3	5258.21	4955.73	9670.35	14431	7375.74	12670.6	34471.9	8515.58	29206.6	34682.5	21759.6	24742.5	67620.9	38698	32924.3	55344	118519	294092	219722	37718	1218.31	88113.9	71118.5
222.922287__16.215525	130996	126467	132321	113159	160899	166358	154147	158720	147255	155851	165063	280100	260582	278658	172446	204172	199268	180894	141198	289033	283912	345200	272349	93759.8	395802	343604
462.296967__1.684328	297315	328721	308722	343883	378800	326792	324697	425323	420866	373857	350162	172142	189205	202837	107305	137059	132203	135974	117985	82643.8	133582	116334	35239.5	2980.62	28327.5	48522.8
543.330078__6.365660	145704	186526	162621	151882	214436	174085	146202	170999	176437	185208	163336	337719	330516	407208	83426.2	94575.7	85017.9	79811.4	89708.4	76248.7	107460	131443	94163.8	48830	111923	127050
162.066406__3.542170	9424.3	12284.9	11858.5	14876.7	17568.2	17279.1	17159.1	10895.6	11157	11428.9	11648	245615	145355	190250	18150.8	20276.3	20461.6	16736	13387	17440.1	13788.1	18983.2	125937	172801	135643	64564.3
162.065842__4.236511	7698.02	9676.5	7669.89	4720.5	9355.32	9416.31	7998.62	7445.22	6127.5	8384.48	3613.25	102510	99168.1	77252.8	4903.42	12923.6	5358.26	3651.71	18159.9	11998.4	17962.1	30011.8	75253	98175.4	170106	85696.6
162.066513__4.767122	74066.5	56807.6	43793.2	45392.4	51548	36052.4	34695.5	42520.6	27487.8	22290.1	18917.6	59167.8	93789.1	129411	9481.3	11021.7	4053.71	8458.4	29902.7	16052.4	25790.2	16626.6	75711.9	37016.7	98872.5	63076.8
162.066391__7.004188	5739.52	1000	1000	1000	1000	1000	1000	1000	1000	1000	1000	20685.9	11931.5	16917.1	1771.26	1000	1000	1000	8030.45	40666.6	8340.53	7752.11	33524.4	7372.86	30244	14256.3
162.065948__21.766855	2542.14	2777.29	2744.63	3207.37	4655.24	3717.86	1316.45	4777.71	3578.3	2386.36	2058.91	1000	1000	1000	2771.84	2648.06	3051.3	3185.57	3996.27	3336.36	1790.77	2823.25	1000	1000	1000	1000
162.065994__22.198631	2930.44	5500.09	1567.13	4776.83	4207.02	3891.29	2618	3193.24	3370.72	4279.69	3678.82	1000	1000	1000	1000	3982.68	4813.47	3022.12	4585.9	1000	4762.23	2711.68	1138.24	1000	1000	1000
162.065903__22.445354	2976.11	1000	1636.45	1000	1000	1000	2204.58	1000	3583.4	1000	2718.66	1000	1000	1000	4687.52	5200.01	1000	2540.3	2472.46	2882.25	1000	1396.9	1375.28	1000	1000	1000
162.065933__22.808300	7442.57	7499.68	2549.03	9275.46	8326.64	5722.99	7296.95	11181.7	8041.17	8856.46	7555.02	980.87	1000	1004.24	11754.2	6089.2	1000	8084.77	8639.71	4747.75	5656.15	5233.66	8449.58	1000	1000	1000
162.065872__23.570583	5374.16	8589.71	5065.72	17479.7	13806.6	17726.5	3924.72	21873.6	9523.85	19336.6	5606.44	1.70482e+06	1.14845e+06	1.431e+06	14949.5	14605.6	8074.71	6221.45	3737.48	4743.78	5330.22	2472.66	1.62976e+06	1.55158e+06	1.72347e+06	1077571
162.065857__24.295685	1000	2560.47	1930.58	2034.96	4896.23	1000	1000	1300.53	3261.3	3797.58	2416.84	1000	1.37689e+06	967035	6712.82	2017.47	1000	3622.57	1559.89	1000	1124.04	1000	1.26788e+06	1000	1.72347e+06	819921
162.065964__24.807985	2312.54	1127.55	1000	1610.88	1000	6270.54	1000	1000	4723.06	2556.69	1226	1.09542e+06	1.17544e+06	1.61173e+06	2386.6	2955.56	2573.21	4810.96	1000	1000	1000	1000	706212	1.35848e+06	1.3351e+06	893300
162.065979__25.416210	1000	1651.73	2534.98	3054.25	4461.09	2023.29	1418.21	3373.54	2064.51	3383.25	2536.54	1.40178e+06	1.2241e+06	878289	2686.95	3561.23	4212.13	2037.99	1560.69	1000	1000	1000	960215	1.20954e+06	1.11487e+06	602564
130.093781__1.881877	41693.9	51517.2	57656.3	73299.1	75197.5	78613.2	48166.8	70287.7	71928	71036	41237.8	74686.3	78969.2	73291.3	74670.7	88777.2	135230	99477.6	211832	358784	301368	323971	145394	98358.1	153665	181995
303.063873__1.884119	1000	2934.15	1000	1000	1000	1000	1000	1000	1000	1000	1000	1000	1000	1000	1272.82	3405.54	7496.45	1000	2907.48	7569.68	5458.5	5685	1000	1000	1000	1000
417.320709__1.536933	1000	1000	3674.19	1000	1000	1000	1000	1000	7055.14	7708.39	9194.99	1000	1000	1000	88809.4	30245.5	64184.4	112683	168040	285886	262216	117408	14991.8	1000	31695.2	13939.5
118.012131__9.453263	89752.9	98612.8	101143	70218.6	85761	87990.1	66678.8	79538	83848.3	76897.4	88886.6	68598.6	69047.4	64218.8	82456.1	105150	90376	110517	208855	187870	247355	308671	333841	120465	436275	447231
335.073456__8.046047	58712.4	54135.2	52990.7	45101.2	50690.6	47076.1	52410.6	56410.9	49674	61085.8	49757.8	136639	138179	129926	44529.4	49442.6	39322.9	39968	61535.7	74582.1	82361.2	103987	99760.4	24915.5	99668.8	119108
227.047852__1.943232	1000	1000	1000	1000	1000	1000	1000	1000	1000	1000	1000	1000	1000	1000	1000	1000	3178.04	1000	1000	1000	1000	11684.9	1000	1000	5137.16	2430.11
173.116852__1.888610	56562.4	58424.6	63105.4	75004.3	71395.5	83042	67598.8	72268.5	87748.1	65472	64612.8	102537	89277.9	173213	78706.9	83144.3	130575	96660.8	143831	310204	222993	205891	172417	128416	192512	174803
131.081024__11.108830	132676	152168	177170	175952	180520	272476	299174	194688	195036	294161	322199	239663	323185	341685	231456	272692	289993	264418	208476	356704	353536	280636	257087	145710	160244	149886
535.583252__10.378513	124726	106334	122254	21186.5	33788.9	25010.8	30293.8	15389.4	22913.2	19914.4	17288.8	138223	66901.7	77012.8	64575.8	89720.6	97274	95516	72953.9	76261.9	102768	147020	106606	15192.9	378896	406288
115.973900__16.403355	201378	183934	156886	207101	270919	207889	209977	238073	232027	233873	195500	339931	306043	325865	260589	246963	266178	236431	225050	251287	299613	391187	354726	81333.3	376765	352432
106.068604__23.626598	1645.86	1303.88	1000	4528.31	1600.07	1277.41	1000	3683.13	2119.49	2331.3	1000	328643	185449	176206	1987.01	2044.01	2109.35	1713.87	935.29	1000	1000	1000	205320	210616	293554	144438
106.068604__24.316961	1000	1223.5	1000	1000	2268.34	1000	1000	1000	1000	1314.82	1144.58	153984	1000	147986	1000	1000	1000	1000	1000	1000	1000	1000	146715	165985	207900	117539
106.068634__24.782104	1427.59	1000	1000	1000	1000	1179.36	1000	1000	1000	1000	1000	181357	178266	339775	1000	1044.58	1000	1000	1000	1000	1000	1000	114449	225880	303259	105979
106.068558__25.461235	1000	1000	1000	1000	1226.67	1000	1000	1000	1000	1010.09	1758.95	220970	87555.7	162949	1000	1415.79	1000	1074.28	1000	1000	1000	1000	93775.8	234626	193240	100825
245.113098__4.857096	190590	218792	165355	138650	149423	154059	110803	197212	230452	228681	251350	238932	182142	181807	82252.5	70795.9	70136.5	61547	67478.6	53199.8	75219.8	102649	66987.4	16034.8	73985.4	86340.2
187.107208__6.036801	197886	209619	217645	249182	285299	317954	299240	213839	210851	257154	247065	354667	308720	271948	148685	184384	179874	156218	135587	178170	174739	134321	178638	42130.6	176624	175051
220.117477__4.728707	256517	281444	258588	347370	434676	421613	410318	274022	310740	297944	279156	351597	351130	361436	183792	208456	207973	196084	199537	180419	234775	307986	167246	64807.8	219894	246105
201.075378__0.792623	643.25	1962.72	2670.63	1340.54	1420.7	3337.5	2034.56	2341.48	3056.22	3093.2	3318.79	71729.9	50510.1	40295.1	9698.52	2273.18	1806.57	1191.3	4178.95	4878.88	4728.96	2632.45	43388.2	56308.6	57405.1	22458.6
201.075409__1.962340	20066.7	21766.6	26282.9	24505.5	24067.6	34279.6	30210.1	26229.2	33926.6	29278.6	29427.1	59786.3	21457.2	28657.6	32806.8	51024.3	38406.9	34134.4	44494.7	84472.4	87956	62437.9	46794.4	42198.4	57405.1	32012.4
122.951149__16.082176	93656.1	216259	145950	252197	229672	188016	236118	161881	182617	256571	225261	127866	51309.1	124032	241288	188110	270604	236607	219573	402628	252920	235711	28740.6	20990.6	93317.6	133446
134.059402__1.931037	55541.7	29133.8	55324.4	12307	25605.7	36849.9	30256.2	39363.2	40573.3	29669.2	27597.4	36088.4	13793.9	16834	87798	118660	185533	144770	75276	75428.7	139714	206590	62336.4	18877.4	82625.8	80098.9
132.018692__23.599812	1000	1000	1000	1931.19	1112.79	1317.78	1000	1726.04	1965.75	2075.6	1000	417989	286424	309219	1000	1582.21	1000	1491.7	1000	1000	1000	1000	372266	323222	288004	196298
132.018692__24.200148	1000	1000	1000	1000	1000	1000	1000	1000	1000	1000	1000	303475	1000	203294	1000	1000	1000	1000	1000	1000	1000	1000	1000	271108	382856	150443
132.018753__24.871168	1000	1000	1000	1000	1000	1000	1000	1000	1000	1000	1000	196604	1000	316567	1000	1000	1000	1000	1000	1000	1000	1000	193233	205833	283681	148256
132.018692__25.345165	1000	1000	1000	1000	1287.85	1000	1000	1000	1000	1000	1000	272704	231165	201736	1000	1000	1000	1000	1000	1000	1000	1000	189885	236343	247481	110261
132.018692__26.088511	1000	1000	1000	1000	1000	1000	1000	1000	1000	1000	1000	181124	109911	209219	1000	1000	1000	1000	1000	1000	1000	1000	108701	118972	171743	109083
272.052887__8.333685	352793	351382	300210	177022	210276	202567	192914	311141	313368	364859	334374	428634	399372	387656	40352.5	40506.9	36231.1	38709.5	50553.9	66344.9	54830.8	62514.5	66103.2	16521.8	68751.4	61178.1
348.146729__1.877975	1000	2260.14	1000	1000	1000	1000	1000	1000	1000	1000	4256.43	30662.2	7303.39	4016.06	1000	11453.9	19936.6	1000	25893.9	114574	20371.6	44023.3	204140	20644.9	84586.8	49249
343.078369__7.652646	36048	26391.6	29611.2	26231.1	16237	18847	24137.9	45006.2	45399.6	31762.6	27457.5	20885.9	34425.7	29437.7	67466.2	159330	157164	123359	148084	164270	181576	125397	230863	20158.8	231140	127999
213.004150__3.537786	145974	135013	170956	110606	142646	125717	143306	170627	190792	165336	151541	157788	211427	154505	74447.7	63726.8	71694.5	64166.1	61407.7	67230.9	55285.3	66630.2	9634.26	1884.76	13501	19051.8
182.136459__1.945427	4632.19	1000	1000	1000	1000	1000	1000	1000	1000	1000	1000	18887.2	5605.99	44367	11529.9	16716	6418.07	10475.5	53154.7	192878	109452	42226.6	5831.55	54696.1	54399.9	32090.8
122.984467__16.093340	3477.53	6287.16	11266.5	60409.3	12686.9	33967.8	15302	17219	20255.8	38742.2	8009.87	55772	39703.1	32401.3	24148.9	35388.2	21316.4	68631.3	48324.1	109361	86305.4	91957.7	129252	12402.2	26591.2	57368.4
142.599869__1.891653	5909.32	2812.91	7335.16	4234.43	9830.11	3883.66	8641.49	8104.98	7614.04	11820.4	5014.13	8079.83	9979.22	34112.3	20551.3	27669.1	10556.6	22186.5	50711.9	311215	71865.8	22639.2	3432.95	34125.6	73004.4	24423.5
315.079437__8.137382	265721	348255	320016	273911	231568	233916	233744	298165	321908	392793	315170	230247	279544	259906	187035	149109	176668	234580	90271.5	102816	63439.9	84006.1	96532.7	136438	49280.3	68789.9
177.002625__9.368088	94145.1	221532	239225	50019.1	75865.8	95880.8	57683.6	79800.9	185232	302796	179929	211982	248764	226087	165264	162084	89346.2	138409	74263.6	41618.2	61004.6	119705	34852.9	944.83	49004	54528.8
335.898254__16.075378	88135.3	105700	98776.5	116141	109112	139567	127167	111384	99758.1	142123	128502	258640	239577	301057	129614	190214	173276	123862	148057	309637	295297	310288	345136	62869	392795	349416
338.035309__4.177762	163040	215357	256318	151941	162827	179969	181788	150977	138473	163397	203012	31278	32344.7	36430	206064	168650	177612	171290	18673.6	5632.18	11171.7	9536.59	34202.6	41855.5	30159.3	33342.1
102.018021__5.363186	40767.1	34202.4	45045.6	25019.8	50124.9	44953.1	52452.7	50871.8	40693	34010	32554.2	45687.8	38767.5	42443.2	55357.8	78994	82216.7	78565.2	73270.9	78006.1	48686.8	104350	79623.1	43058.8	99416.8	92935.1
102.018044__6.218307	18030.2	13871.5	13073.5	19266	21446.5	15995.7	9263.01	22681.8	20076.7	18831.1	11467.8	21930.2	17774.3	20316.3	12011.7	14583.8	18448.6	10020.7	13040.9	17613.5	26683.5	20760.7	11513.2	17810.8	20529.4	12562.2
102.018021__7.363786	39423.5	34521	17012.5	32794.9	50804.3	31823.5	30325	35725.9	40523.7	26401	33272	42993.8	38985.3	38147.9	18303.7	17343.9	10045.2	12025.5	9174.13	10166.6	23275.5	21196.9	17238	11623.2	14055	15566.3
610.086975__11.057308	205379	276308	231948	74545.2	92705.4	84515.4	64487.4	80335.6	74680	51656.1	63914.7	199474	139371	133281	16966.8	19803.7	14429.7	16983.8	20053.6	21698.5	29360.1	33000.4	33372.4	9458.79	60723.4	70109.9
339.981201__3.979948	100444	81244	116504	46317.2	54529.3	62479.1	63309.6	49316.5	48204.9	58814.7	69153.3	10467.8	10632.9	8564.12	92073.2	98226.4	115690	103413	8183.63	3939.68	7906.81	4588.14	12569.6	7663.63	12790.8	12386.2
404.129059__4.258329	169494	179486	149257	105744	127195	109963	134781	106087	162682	163419	152894	146216	203769	178435	55315.6	115232	65528.8	71489.9	102721	181389	208713	181522	71886.2	5278.78	99124.6	76975.5
168.075760__2.959493	1000	1000	1000	1000	1000	1155.93	1000	1244.56	1000	1000	1000	30560.2	23008.9	21233.7	1000	1000	1000	1000	1000	1000	1000	1000	20312.8	19647.5	17589.7	16410.3
411.087891__3.518900	15454	14323	17541.3	10980.7	12228.6	11198.8	11644	10161.9	12035.6	10438.8	11133.4	1000	1646.52	2082.38	7512.42	5484.73	13391.6	11354	1000	1000	1000	1000	1000	2029.97	1478.38	1922.04
238.959473__6.920652	302381	256658	304017	256821	274262	342853	336264	227149	219126	284638	264892	206641	263982	236134	121644	150594	145889	130977	94780	128235	126169	119841	74818	8530.44	108715	111300
163.998154__7.543930	395324	361246	338811	348281	386351	364714	366786	343459	368739	375289	382623	326782	385542	340812	398795	384603	372243	426860	325652	302806	331762	326749	355232	221936	382614	345855
375.867249__16.149002	253035	238116	223483	216856	265611	215980	261581	247651	235376	267098	225735	252213	237132	226969	275687	220753	271256	283806	235539	200512	252935	290656	252429	219260	284786	307777
154.085632__1.873329	62385.7	51509.4	36237.5	50531.9	47462.3	69786.9	48302.5	51523.6	63530.2	48503.6	56461.2	60440.4	37206.7	60715.6	51870.3	42959.4	91443.6	57578.8	62298.9	168632	65515.4	94057.7	65648.7	54344.8	67721.1	55480.8
154.085617__2.677543	25841	24500.7	22257.2	28358.5	25845.1	21876.1	23469.5	25695.7	24365.8	21527	24421	23179.8	17913.1	18809.8	24070.7	21046.9	25098.2	24423.7	25324.5	20828.6	38199.2	23166.1	29428.4	27247.4	18609.7	17236.2
154.085648__6.087914	16856.6	7753.18	24070.8	6045.5	5235.05	14190.8	15104.4	4010.64	7983.69	32042.5	17854.4	44120.9	27274.2	36698.5	7821.05	3579.09	3671.94	3137.71	6980.44	4566.72	5497.8	12405.9	11864.3	6300.7	31541	15601.3
108.055138__1.229748	1000	1000	1000	1000	918.48	797.52	1000	1000	1000	1000	1000	68947.4	76765.2	50847.6	1000	1000	1000	1000	1000	846.94	1000	1000	71814.9	86182.9	48688.9	27882.6
108.055199__3.166153	1000	1000	1000	1000	1399.32	2193.05	1000	1116.19	946.85	1000	1000	70520.9	43975.8	60588.2	953.4	854.56	1000	1000	1000	1000	1000	1000	54568.4	41681	50008.4	26006.4
176.044815__4.573213	5201.68	1000	1000	1000	1000	1000	1000	1000	1000	1000	1000	15029.3	22287.6	21205.7	1000	1000	1000	1000	1000	1000	1000	1000	87010.9	35824.5	93669.4	17216.8
488.357086__1.688508	95893.2	108816	116637	119997	167794	228195	441138	97371.5	132722	188218	162929	57844.9	80018.8	77122.1	25959	18148.6	30072.9	20764	1000	1000	1000	1000	1000	1000	1000	7967.67
420.019653__9.261993	25964.1	41586.8	13809.3	22310.7	27876.9	18219.6	35719.7	5015.17	20157.6	19473.6	11533.5	122136	104038	93533.6	75196.8	116375	80314.5	65939.7	143992	129707	151562	144315	77147.8	9726.58	102841	97047.4
201.123062__6.387061	169573	173276	114294	212400	247397	227944	195441	249920	262253	227911	219213	427739	353017	413517	100774	87797.3	88240.9	86956.8	75904.4	75762.1	84541.7	114495	165548	56095.1	178093	210157
723.514160__1.452260	130054	143153	136173	115454	159732	161325	133254	121450	120772	136563	119389	46467.1	68924.7	70667.7	179225	186903	132917	188467	375847	334148	393746	306945	116590	73570.5	171917	142772
471.258453__1.442822	5279.46	1000	16269.5	1000	4306.06	6790.03	8635.68	4212.64	1918.28	1000	4707.63	1000	1000	15023.7	13501.2	69484.5	4996.74	32215.1	102184	300409	117837	49287.9	1000	32230	40340.2	16345.1
257.818146__6.882053	25833.6	34877.6	11471.7	58868.3	57999	35543.8	102006	50088.8	53546.6	53475.8	31534	5577.4	2538.64	5500.21	74448.2	77344.1	32708.5	25091.8	15622.9	22814.8	8752.35	4189.6	20670.3	10652.3	9733.84	5877.35
775.544434__1.400073	111239	86746.7	80277.8	36505.5	44660.9	43916.5	63576.4	80157.9	74233.1	72556.1	45608.8	20678.8	16993.5	23291.3	158975	121387	127034	125102	208120	200674	251888	226314	86337.5	38878.4	135255	137619
496.709290__16.337860	187169	208331	166291	206273	220936	215580	186675	171442	199294	179993	168791	239405	251740	222149	207582	213850	255453	229680	199162	227591	288545	368386	269855	124536	325861	307243
182.044830__7.025315	1845.62	7605.72	1000	1228.18	3117.62	2180.85	2507.84	2794.62	3192.08	2647.46	1993.5	2547.1	3414.16	8263.24	6856.49	8030.06	9418.91	7458.29	2681.78	9723.61	3349.97	10261.9	10962.2	2337.81	14582	16390.1
189.086624__5.134749	117225	115312	104381	290892	331762	266644	310281	223650	248486	176914	155290	251568	233022	333066	73039.6	86635.2	79186.8	77907.1	131933	102494	173613	132196	93091	33960.7	104545	85392.6
550.181274__1.401928	1000	1000	1000	1000	1000	1000	1000	1000	1000	1000	1000	1000	1000	1000	1000	1000	1000	1000	1000	1000	1000	1000	1000	1000	1000	1000
272.106720__7.670817	14032.9	1000	1000	1000	2805	1000	2587.9	1000	1000	1000	4606.54	1000	3558.3	1000	1000	1000	1000	1000	13277.5	44031.4	10709.9	6365.53	45164	1000	29566.3	13826
526.111511__7.335905	22528.4	22736.5	7817.18	14827.4	20224.3	24548.6	22656.7	24757.4	17737.1	23219.8	27945.4	45961.6	34707.6	27885.4	15316.8	19309.5	11706.3	15843	5236.57	24093.6	8602.88	1984.15	5438.84	2193.43	32104.6	17812.7
206.029114__6.483324	202571	123898	113283	197872	258897	160831	166068	225338	185566	122047	145816	258296	196945	244515	109690	51078.9	54631.7	62703.9	45995.5	27925.2	30419.1	39453.9	38767.9	75073.6	53251.8	47185.6
360.028015__6.949249	3126.54	1000	1000	1000	1000	1000	1000	1000	1000	1701.66	1000	6470.38	14173.4	9533.32	1000	1000	1000	1000	4759.39	28434.9	7625.8	4579.26	12804.5	1000	14417.6	3549.61
281.318085__1.581679	36390.5	100457	103102	201473	67458.6	154881	146491	114074	166052	117873	101360	1000	1000	1000	113760	142447	121388	126149	180467	286320	218455	76012.3	1000	1000	11879.9	1000
218.096222__1.662869	11619.6	7697.63	1000	1000	1000	1000	1000	1000	1000	1000	1000	65052.2	101244	79546.6	1000	1000	1000	1000	1000	1000	1000	1000	1000	1000	1000	1000
540.328064__1.724114	342085	341001	298033	303156	425136	377647	345291	325811	378379	366952	322626	152574	157648	196362	63512	64858.2	70107.7	51853.9	50368.1	18742.6	51212.9	64240.5	17652.3	1000	20382.3	22765.8
332.015533__6.959199	8940.75	1000	1000	1000	1000	1000	1000	1000	1000	1000	1000	8482.13	32441.1	21273.8	1000	1000	1000	1000	12620.6	17323.3	7005.67	3925.11	21714.3	1820.38	20301.9	1000
182.055450__4.789170	8482.19	11619	4014.6	1000	2370.9	1000	1000	1000	3681.15	8600.77	6402.52	10522.2	8589.78	20416.5	1000	1000	1000	1974.61	1000	1000	1000	3042.5	9285.64	5275.33	13496.4	5738.12
182.057236__8.191629	864954	784590	733071	663476	1.01474e+06	960970	1.01663e+06	781849	731894	811223	810589	1.85294e+06	1.80262e+06	1.85143e+06	4474344	4.57957e+06	4.68184e+06	4.12135e+06	6.97581e+06	7.74159e+06	10600905	13719232	6752444	2.22873e+06	9882503	10456615
182.055588__23.595613	1257.82	1000	1000	1703.91	1888.89	1000	1000	3221.57	1861.79	1622.43	1000	386308	292472	288405	1466.28	1000	1000	1000	1000	1000	1000	1000	290390	305610	245855	177907
247.164917__4.846786	89808.4	96581.9	106076	122948	178694	167858	185111	112898	137461	160147	132673	230021	231252	265040	94693.1	84217.2	81504.7	64351.2	42995.4	18136.7	31266.7	52553.9	89836.3	18973.5	92785	121860
619.208252__7.131385	17874.2	47799	43994.2	58546.8	50932.4	58753.9	52472.7	29666.7	75993.2	50483.1	42066.9	104101	44227.9	34674.1	3011.29	1000	1000	2689.38	1000	1000	1000	1000	1000	4899.63	1000	1000
240.057785__1.516175	26085.4	15647.4	10908.9	12501.1	8158.66	22844.2	20898.8	12017.2	40934.7	11460.1	26120.5	7610.87	23715.4	2609.72	52172.1	94269	77857.6	70509.7	135898	213568	295332	371581	10363.7	7195.97	52681.8	30327.1
191.065720__7.010061	53880.8	39502.3	44925.8	82051.9	114591	104461	117688	68720.5	72813.1	47202.8	48408.2	128585	125424	152763	63957.9	94377.1	97853.8	66493.2	204719	165131	378456	180026	103413	16258.9	101556	87702
236.022095__10.431996	267513	305858	270572	200948	241078	224779	281690	190143	187753	210632	176831	263390	251374	289410	161815	164059	168724	153735	123855	195875	160887	165491	144355	40659	178128	182103
176.037918__9.950294	86009.1	58515.5	40193.2	117010	66111.8	47134.4	53127.7	90851.1	68687.4	75111.4	50335.1	53942.5	38609.4	42380.2	247932	211923	253298	276290	264372	295856	353089	340831	264833	139928	313892	265010
236.961502__6.922361	282672	276683	296481	259965	270807	337653	330042	215145	214259	270429	253713	210409	279872	262808	125983	147101	158096	136064	86131.9	129272	129669	112953	71120.6	6778.85	103850	122861
196.035355__10.975396	91860.5	68881.1	66618.7	31858.8	43673.1	40339.9	28958.7	22645.7	17344.8	18794	15481.6	54080.3	33199.5	26787.2	29843.2	38683.4	38961.4	42972.4	72269.4	37619.2	78384.9	56244.3	221783	23555.9	360412	433794
241.070740__1.676303	47069.4	34889.9	40837.3	22329.3	19767.8	32478.7	27906	25011.4	39394.4	14577	7629.01	48702.2	7747.01	16973.7	20932	204234	90257.3	103638	144112	303469	183203	112036	129612	22141.7	255356	158673
296.127014__1.331377	1000	1154.8	1000	969.24	1000	1000	1519.24	1137.63	1000	1996.33	1000	16221.6	9933	9683.82	1000	1116.73	1000	1291.32	1000	937.62	1000	1000	11443.5	11051.9	17882.4	4909.52
145.085266__1.919652	49529.2	44172.9	47566.3	51956.9	78072.6	108940	65253.9	86153.3	100096	60822.1	34691.9	96416.9	69246.4	62846.4	65009.8	83488.1	100625	71453.1	166261	310797	269356	247017	157992	139483	183017	178905
322.067291__12.641905	250035	167882	130167	35587.7	64627.1	41070.6	34194.6	31903.3	34780.9	32628.3	32035.8	332243	163031	144084	17200.8	20291.2	16458.5	15765.7	30901.9	28800.2	32695.5	31468.4	45869.3	4550.96	45972.3	38951.3
207.086121__3.510612	39659.1	36703	31784.8	27836.9	33617.6	31748.7	29028.9	36328.5	37518.4	39758.6	42101.5	59488.4	49354.2	57316	9691.7	11422.2	10856.6	8579.47	18806.4	21129.9	22961.3	25756.7	30118.5	35754.7	38443.4	28749.4
207.086746__4.525200	1000	1000	1000	1000	1000	1000	1000	1000	1000	1000	1000	5028.29	9851.64	18287.6	33485.1	1000	1000	1000	1000	1000	1000	1000	15909	13079.8	16050.8	6135.4
207.086609__4.997826	1000	1000	1000	1000	1000	1000	1000	1000	1000	1000	1000	9907.25	7851.44	7188.48	1000	1000	1000	1918.8	1000	1000	1000	1000	3083.29	5632.94	1000	3021.2
207.087219__23.465977	1000	1856.64	1000	2266.13	1841.85	1000	1000	5692.83	1000	1930.68	1158.35	190444	133702	270550	3392.23	3078.78	1000	2063.06	1000	1374.59	1000	1000	242987	335180	263057	89985.7
207.087036__23.968584	1000	1000	1000	1000	1000	1000	1000	1000	1000	1000	1000	352562	279267	217667	1403.14	1000	1000	1000	1000	1000	1000	1000	337770	1000	329022	187372
207.087173__24.296045	1000	1000	1000	1000	1000	1000	1000	1000	1000	1000	1000	1000	1000	194374	1000	1000	1000	1000	1000	1000	1000	1000	226638	1000	329022	145826
207.087189__24.628603	1000	1000	1000	1000	1000	1000	1000	1364.86	1000	1000	1000	201247	221046	1000	1000	1000	1000	1000	1000	1000	1000	1000	121219	256225	187832	67293.7
207.087067__24.866095	1000	1000	1556.23	1000	1000	1000	1000	1000	1541.85	1000	1000	205764	137321	1000	1000	1000	1000	1000	1000	1000	1000	1000	194504	1000	234858	153892
207.087021__25.259508	1000	1000	1000	1000	1300.8	1000	1000	1000	1000	1000	1000	258153	224664	269350	1000	1000	1000	1000	1000	1000	1000	1000	179519	216441	235182	103434
140.032242__9.028370	11361.9	12095.9	44155.2	49286.5	54907	36000.2	87056.7	39178.5	26806.6	39428	35512.4	48155.8	75738.3	49035.4	29224	39093.2	19080.1	112455	37790.4	68301.8	52138.5	123939	61911.8	35747.2	65742.7	42475.7
152.044632__26.324354	2472.6	1433.06	1295.47	3150.07	5758.56	2307.6	1270.5	3304.12	1608.55	4685.12	2504.38	419401	198272	327981	1450.78	1517.7	1666.73	3230.33	1299.48	1336.79	857.02	1265.72	194106	398098	386944	283727
588.072205__10.515540	269799	322669	300131	107870	154952	132457	144014	92353.4	100253	90536.7	100638	361510	252078	242966	143749	119435	144892	118041	86451.8	104445	106950	135418	94429.4	27265.7	178661	244345
337.133820__7.316361	2679.44	7176.9	22042.7	1000	2865.49	10829.1	10288.3	3370.69	1000	2524.3	17225.2	37508.7	67229.1	53830.4	1000	1000	3655.63	8608.03	19163.5	49320.4	34002.5	18850.3	52310.2	13624	39779.1	39086.1
206.020950__2.184949	10367.6	10410.5	7529.89	5150.43	7993.73	3271.65	5111.54	24114.4	6713.19	19867.5	5086.13	49317.9	25381.8	76882.3	39885.1	70915.6	32880.4	42587.9	123945	375804	236135	116613	34346.5	108296	104544	86257.9
348.085571__6.454336	43496.4	64560.8	24082.2	19884.1	36683.2	18872.9	23968.5	18336.5	11012.8	1959.83	19521.8	70313.4	35088.3	46024.9	75877.6	54578.1	74001.3	86880.4	60621.1	87590.7	79298.8	92212.2	122275	43479.8	284939	436515
486.401062__1.431209	4388.18	4356.61	18140.9	1000	4103.93	1000	15693.2	8014.33	1000	12034	10319.1	1000	1000	12277.1	1000	77174	1000	15823.5	120093	312504	80420.7	34883.3	1000	1000	1000	1000
468.019379__8.789779	5157.99	34657.1	6572.92	1000	1000	1000	1000	1000	1000	1000	1000	18936.9	18497.2	19454.9	1000	18482.9	17932.8	4361.9	80103.7	183621	371332	316694	30793.1	1000	114847	72183.1
110.023102__1.836092	20308.3	8921.6	13350	20668.6	11725.2	22105.8	16937.5	16273.7	16193.6	14017	17454.9	46911.1	27831.7	37148.3	13166.2	10270.5	14104.2	13549.8	13233.5	19221.3	22145.1	21195.8	32276.1	35953.8	42355.9	21557.9
110.023087__4.161976	16216	18595.5	19230.9	17477.8	12383.6	19174.9	17713	19587	17845.2	19965.8	17437.3	28332.9	24885.7	27362.1	16555.7	14777.9	21986.3	16454.8	13930.1	13363.3	11806.2	24087.4	21152.5	23596.7	21992.5	16702.7
110.023132__23.792982	25382.3	20268.2	24135.3	25493.4	24886.5	30217.4	25174.2	24178.4	23775.4	24907.8	20647.2	383204	283126	242308	29389.2	29881.2	26422.8	25561.5	19504.9	22478.9	22074.8	19345.2	308394	309994	253483	217480
110.023132__24.283850	25325	22521.7	24135.3	27157.1	29869.2	30217.4	25608.9	28919	29933.6	27176.2	24021.7	216489	306347	192004	25607	28071.2	23321.2	28457.6	25545.4	24592.2	1000	1000	155896	281499	337574	171839
110.023140__24.785412	1000	20202.2	15677.6	24102.9	23956.6	1000	1000	24274.9	23371.5	1000	1000	1000	163968	1000	25360.7	27735.2	23152.3	20887.8	22333.6	24106.6	1000	22476.4	173474	1000	278265	150026
110.023117__25.020578	25329.8	1000	1000	1000	1000	23244.8	25163.7	27479	19213.6	25869.5	23680.1	226259	163968	293258	22632	23415.8	1000	1000	1000	19506.8	26212.2	1000	1000	240232	1000	1000
110.023148__25.990128	19793.3	18772.7	19792	21895.5	21498.5	23871.1	19230.5	20631.2	22117.9	23073.5	23630.7	176521	126084	190778	22309.3	22454.5	19847.2	24457	18597.5	17804.6	1000	21155.1	115773	123541	167054	114632
110.023132__26.497776	16729.2	17966.1	17826.3	18769.6	19592.1	18255.9	18104.1	20631.2	19649.2	1000	20518.8	101046	82395.9	124040	15704.4	19245.8	20141.1	18756.2	1000	16574.3	18755.6	14068.3	95156.6	90722.9	66902.3	52291.6
225.063034__5.241936	300873	310520	327974	289921	330051	425131	400275	260204	277032	324946	342400	231875	253627	269148	193608	200290	212744	187906	183860	208296	195696	201444	132522	66197.6	144566	156032
497.063049__11.894361	123638	266224	178441	102320	78372.6	104266	118276	95958.7	173435	199596	145526	301482	402292	266260	23040.7	33158.4	30686.2	49576.6	24764.3	23534.2	29577.8	53978.2	39473.3	1447.99	89294.5	76993.3
431.036041__8.934740	26086.3	31803.5	26467.1	14208.1	13220.1	8674.22	11522.4	6133.44	2814	8227.29	3895.48	115035	83484.2	103118	91668	141698	118296	105461	132993	141905	200045	236838	172458	60862	355308	423465
147.028259__6.370749	306390	331283	320326	291335	620676	504728	511803	406263	485362	273949	461485	610511	523052	677549	457011	423266	514853	479591	405314	376656	420497	617399	469222	251118	597043	506217
161.992188__8.998095	309460	355515	348482	350235	353299	383488	340216	354182	370270	378423	339043	265030	281882	292151	351903	339732	300920	317341	282537	240971	261172	242181	275598	451623	274132	279367
111.054779__3.187267	4912.81	4928.68	4151.56	5653.39	6495.05	5988.47	5172.12	5867.42	7478.23	7807.18	1000	190832	142582	1000	2006.24	1807.6	1208.8	2567.68	2190.45	1371.79	1684.9	912.37	110209	177165	140260	83208.3
111.054764__3.524846	1854.17	3220.38	2648.57	6776.12	7140.23	3873.68	1000	1000	3718.73	1000	5435.18	202520	101694	229230	3593.86	2934.14	1000	1163.03	1000	1000	1000	1492.06	131051	167535	157633	1000
111.054771__3.822937	4496.39	3506.97	1000	6720.59	3528.04	2920.81	5408.77	6962.35	5748.8	6766.18	5435.18	250695	133188	153994	1826.31	1436.31	2254.72	1833.33	1441.75	1457.87	853.61	1244.67	107417	107783	174376	54118.3
111.054817__19.052330	1000	1000	1183.61	1000	948	2838.28	3079.39	1000	1000	1000	1061.77	2786.29	4804.74	2155.68	1000	1186.26	1531.73	1725.32	1000	1000	1574.22	1000	2370.64	1557.63	1222.3	1000
111.054787__20.289137	3848.51	3601.03	1154.78	3872.53	3325.84	4070.86	2619.96	4722.07	3436.25	1729.09	1278.42	2741.93	3056.05	1183.66	6012.43	1096.01	4526.94	3425.25	5594.81	3739.11	1000	3649.67	1053.94	1963.85	1655.55	1302.67
111.054802__20.721025	4807.46	3492.78	4131.12	3396.57	4518.09	4498.51	1344.53	5067.47	5456.07	4822.2	2464.33	1716.95	2544.04	1000	4869.38	3156.87	4407.18	3114.94	4962.5	1000	4061.7	4159.53	4944.14	2095.16	1447.34	1317.13
111.054764__21.186495	6473.33	4507.85	3207.2	5994.6	4474.69	3817.49	4724.01	7650.41	5188.24	5349.9	5537.48	3267.25	3213.8	2512.79	6057.63	7718.94	5869.69	4754.9	6369.07	5096.87	3145.97	3124.62	2416.87	2630.01	2715.53	1843.46
111.054756__22.062250	6235.19	7715.5	2996.95	5994.6	6130.45	4948.51	5614.21	6234.76	3708.63	6034.05	4564.84	1585.17	3215.75	3771.71	6685.76	6655.94	8647.37	6563.73	6956.29	5575.85	3799.08	6184.37	4067.27	3996.26	1373.01	2834.27
111.054749__22.770662	10497	5793.66	7430	13311.5	7773.11	10894	8994.78	11118.8	10108.3	19059.8	8804.07	2686.1	2402.39	1334.44	11184.2	7044.54	12856	6828	10623.7	9632.14	9915.76	8832.9	9190.52	7297.84	5755.71	31789
111.054741__23.528069	10083.8	11053.2	3948.21	16247.7	16238.7	15672	6578.07	24528.3	10686.4	19059.8	11438.7	988164	1.41966e+06	1.31408e+06	22304.3	10141.2	8330.03	9399.3	8172.24	5023.74	12017.9	6020.59	1.1176e+06	1.45312e+06	1.37183e+06	698756
111.054771__23.910809	5500.35	6588.51	1764.33	13451.8	7968.38	7657.81	4269.2	10168	7266.61	6817.35	7453.7	2035420	1000	1000	10129.9	7774.47	10880.3	6603.64	5139.25	3267.37	1000	6647.73	1.68298e+06	1000	1.9451e+06	1.10021e+06
111.054771__24.253851	3997.4	4126.02	1000	6345.97	5436.81	5407.1	2810.9	1000	12075.7	11988	7828.18	1000	1.79848e+06	1000	11570.4	5029.29	4093.52	1598.87	6423.79	4149	3117.53	1408.77	1.40401e+06	1000	2.0164e+06	738039
111.054771__24.548948	3907.46	5859.85	4367.44	1000	3732.94	1672.19	1000	9346.29	1613.2	2395.5	4937.68	1.23099e+06	1000	1.18001e+06	11570.4	6089	1000	3329.1	5424.24	4735.76	1000	969.13	1.04043e+06	1.72075e+06	1.42502e+06	614561
111.054756__24.860949	5531.91	5466.23	1403.82	4784.73	3714.91	5127.68	6186.2	7073.75	6427.4	11543.2	4412.68	1.27074e+06	956157	1.88796e+06	5216.37	7354.69	7080.74	4030.56	3609.16	1257.79	996.83	1723.61	1.21449e+06	1000	1.76531e+06	954516
111.054749__25.384813	4160.36	3986.68	4774.33	7451.89	4281.25	3273.36	3647	7728.77	3547.52	5177.12	4840.92	1.5019e+06	956157	1.13109e+06	4854.4	9257.24	3806.07	7356.51	6825.91	2282.12	3981.23	2561.42	1.10198e+06	1.41364e+06	1.2952e+06	632377
124.049927__5.108309	19211.3	15206.1	14474	13061.6	12460.9	7645.95	9187.55	13195.5	16075.7	19644.3	12368.8	65266.8	44881.9	65189	6149.65	1977.59	2342.96	1982	2236.45	3042.86	2926.19	1779.87	33247	42678	69006.5	27849.7
124.050034__19.384584	983.64	3895.79	1606.73	1464.19	3395.67	1000	950.81	2126.77	1000	4396.89	1074.95	3180.32	1000	1015.75	1000	1000	2525.52	4847.64	4978.61	5782.89	4907.36	975.17	4567.07	3076.24	4508.7	1043.7
124.049995__20.058411	3098.11	3289.24	4027.94	6477.1	6224.15	2914.25	1376.63	5312.02	1000	1000	4175.8	4311.59	2796.94	1488.97	6927.82	4351.16	2896.34	2943.6	7588.36	4305.15	3546.56	5489.74	6293.25	2692.04	2325.66	1501.16
124.050018__20.520380	3460.96	5593.01	4704.63	7680.49	4274.07	5435.79	4216.33	6791.38	4411.53	5239.15	3172.03	3095.77	2946.74	2493.46	7362.57	5613.61	6089.11	4151.62	6975.04	6090.56	4879.88	3846	4621.8	2948.05	3190.66	2938.47
124.050003__21.150116	8264.14	8329.23	6997.73	8936.01	6696.05	6394.18	6333.5	9217.68	7411.69	5535.76	5098.73	1518.28	3269.24	2506.69	9085.76	8776.06	6155.28	8471.31	6956.64	6887.96	3624.58	7209.44	3765.65	4143.47	1297.68	4133.84
124.050003__22.158760	9490.1	11396.8	5898.18	7673.32	8817.84	8321.1	8571.49	8491.72	9511.05	7943.88	8658.96	5588.29	2534.64	2001.25	11985.1	10960.3	4555.06	10450.4	12409.7	9426.87	9430.79	9432.12	5976.15	3784.02	1576.64	1376.17
124.049988__22.786749	13755.4	13863.6	11995.9	20948.1	14362.1	16000.8	12078.9	16767.6	18277.9	15790.9	10604.5	1000	1057.45	1261.41	19603	13471.1	15573.4	14181.9	19410.9	14672.7	11658.4	14828.9	11685.3	1000	1000	46393.9
124.049957__23.460127	10029.9	12761.2	3751.62	20948.1	24582.6	17825.7	9225.91	27247.4	14041.1	24758.8	9373.74	1.36522e+06	1.981e+06	2.00109e+06	24897.7	14034.3	7861.8	10423.7	4296.89	5962.36	9975.61	4075.49	1.69709e+06	2.20719e+06	1.94252e+06	603147
124.049965__23.887564	9275.55	1000	4078.31	12985.3	8271.8	5160.9	4876.24	27247.4	1000	10811.7	1000	2.61519e+06	1728314	1.64056e+06	12015.5	17987.6	10589.7	3009.41	4706.49	5278.88	8520.58	6313.87	2.30152e+06	1000	1000	1.54399e+06
124.049904__24.308842	1641.54	4794.64	3587.12	6708.28	7006.77	4690.54	2704.19	7752.59	9134.11	8259.69	5730.09	1861797	2080116	1.30837e+06	11066.2	6747.5	3841.25	6675.73	3687.49	1334.56	2513.48	971.24	1000	1000	2.38504e+06	1.12883e+06
124.049957__24.807594	6843.44	2252.89	3655.92	6708.28	1500.42	11247.2	3162.26	6305.46	8027.68	5606.34	2446.15	1.47157e+06	1.69543e+06	2074588	7115.49	6053.9	6721.52	4315.5	1227.72	1938.61	1127.79	2462.65	1.35034e+06	1924201	1.87511e+06	1.0788e+06
124.049942__25.345030	4174.15	6169	1831.17	2545.78	2720.38	6212.98	4257.81	2893.15	2350.34	4500.47	3496.65	1.79933e+06	1.03565e+06	1283230	6703.4	7197.53	2714.11	4743.67	4239.12	1683.9	1294.6	1027.34	1.32727e+06	1.6199e+06	1.48643e+06	747957
538.725708__16.413866	160400	172152	131235	184330	235424	179550	165199	196907	176789	179408	186245	292277	284387	255557	214828	210326	260290	235703	218925	185832	317572	424264	309825	72361	365468	402279
400.107361__6.584017	2156.11	6707.29	3617.42	1580.71	1000	3229.95	1685.43	2511.95	3417.21	10377.2	1563.17	4341.18	1000	1818.31	19227.2	74236.4	56065.6	61503.5	55438.6	183319	332605	186853	31520.4	1000	56666.3	38778.1
154.010498__8.472212	277824	296704	300158	217018	302018	275467	259401	304529	264711	257688	316238	186436	230124	246921	298214	239888	232926	231077	249314	225956	222778	206116	147553	232960	135041	151677
579.024170__11.783436	176906	148810	152291	26705.9	30817.3	24552.5	22655.7	27459	24125.4	15466.2	18246.4	248824	132586	109179	31810.5	37055.8	45524.2	45115	34209.1	49822.1	63465.8	78810.8	64515.7	13731.9	204926	207564
157.013596__4.775551	54165.2	170531	122306	102038	64785.4	60218	131199	73808	112229	115331	150915	58046.6	27420.1	17313.7	67070.9	119606	153675	144066	66606.4	76633.3	95245.1	206576	135992	44980.2	160913	122756
426.082245__9.880093	118035	351352	233497	76634.1	107651	112641	167808	145058	200504	240617	206870	244905	397583	333845	23412.1	39947.3	30138	34013.6	28513.7	63886.7	107203	82808.9	34059.5	25411.6	79388.2	81387.7
211.031876__8.719916	112252	45155.6	64913.2	49952.7	47301.3	52890.2	25215	93465.2	46374.8	38450.6	43241	168670	183381	194246	61534	63525.2	81627.9	76084.3	131035	139897	165846	250038	285324	56133.7	354625	401947
481.310791__1.686749	437804	474977	404426	288362	388638	363331	351169	424860	362391	347363	349483	207242	246707	222410	237027	226096	218434	194796	173639	129434	184174	202149	106337	32546.3	120172	129177
113.034035__1.231503	3526.92	2540.89	2936.34	3573.82	3420.05	2789.04	2251.93	1828.85	4159.7	2596.28	1862.93	84448.5	71397.8	38628.8	4883.08	3168.86	4474.39	5490.07	7458.26	7300.33	6954.41	6266.56	65689	94552.9	50948.2	31471
113.034012__2.886431	54246.2	64094.9	76315.3	100696	128696	115443	145461	53121.4	60944	102774	76065.3	75272.7	71141.5	85072.9	26257.8	28119.3	29818.5	25295.4	17029.5	45948.3	29162.9	27523.2	61247.1	49156	57406.6	26306.5
113.034035__5.452609	49070.6	34436.1	22160.7	19998.7	12340.9	13050.2	19872.3	16087.9	16930.7	26355.7	22741.9	12684.3	5999.62	18931.4	53604.5	42858	48099.1	45018.7	49230.2	35558	48928.5	40070.7	17546	8337.57	18245.9	14967.2
107.043793__8.061110	27850.5	30383.9	22683.8	16057	14262	15037.2	21049.8	27915.6	24082.3	29810.9	18374.5	21557.5	18362.9	14412.8	14144.3	17278.9	17899.1	16676.5	34723.4	50148.7	57360.7	53508.2	51158.6	28160.5	58694.3	40490.8
107.042831__23.444386	8144.74	11140.4	4762.51	21117.5	21101.6	15772.5	5193.75	24658.8	15063.8	23864.1	9516.24	1.1519e+06	1349304	1.4481e+06	24096.2	18568	8134.5	10684.6	4108.35	6383.66	7879.73	5083.41	1.37681e+06	1758011	1633503	1.18785e+06
107.042847__23.908926	8229.89	4617.22	2080.2	8571.55	5851.12	3468.01	4236.28	9017.45	2885.76	8137.71	3263.67	2.08478e+06	1.46256e+06	192960	8316.14	18568	9237.34	2254.66	1946.15	4435.4	9388.09	2841.09	1.80659e+06	1000	2.01592e+06	1000
107.042816__24.325380	1000	2927.97	1000	4141.41	7209.85	4328.44	1221.65	7188.7	3758.32	6233.57	3529.26	1000	1.69929e+06	1.1981e+06	11251.9	5504.54	1000	5391.21	2936.01	1000	1000	1000	1.40106e+06	1.70716e+06	2.01592e+06	1003582
107.042831__24.799276	5656.32	1759.98	2684.94	2795.99	1261.31	7109.13	1138.5	5837.84	6007.39	5062.13	2491.02	1.33285e+06	1377402	1.91788e+06	5041.22	6996.67	4892.16	3626.32	1028.29	1000	955.56	1094.78	1.14524e+06	1.70716e+06	1.65554e+06	1.07155e+06
107.042877__26.146423	2597.04	1000	1000	2343.29	1098.16	4315.53	1000	4509.89	2510.97	945.04	918.13	1.05322e+06	762441	1.22646e+06	1000	1000	1143.94	2917.54	1000	1000	1000	937.07	679011	738700	801009	758762
177.039078__6.109156	66691.4	75756.4	69195.9	48438.8	49056.5	53815.9	61356.7	45544	41383.4	54090.2	48991.1	86407.3	92732.1	60207.8	37647.7	33289.9	31155.8	32081.6	20155.3	34386.2	27070.4	29003	54214.7	19848.4	67914.5	74264.7
467.222229__4.629891	147519	170746	158363	241219	343957	319870	323575	151401	186325	185894	175418	225583	262398	254775	129517	118641	123765	119454	149726	122177	166959	258223	68724.9	26744.6	121154	145705
181.993958__3.393354	1329.66	4881.39	4022.02	3159.33	3023.12	3557.58	3877.14	2948.63	3845.31	2313.61	1761.54	1000	1000	1000	1000	1000	1000	1843.65	1000	1000	1000	1493.09	1000	1000	1000	1000
118.962006__16.409775	277842	287013	262594	306007	362335	341824	308035	326752	330757	304192	320907	421137	369289	375355	344772	336539	388885	362647	337141	295431	381572	459904	401195	157599	379873	452946
308.993744__6.685912	292963	281486	326715	248373	189572	246683	209578	229099	226157	203988	274779	18492	27823.6	31465.3	333141	263833	359164	402729	44219.3	13771	18366.6	21622.6	63563.2	78550.5	39558.7	44124
139.013184__5.152230	17794.9	17304.9	16744.8	10790.3	19706.8	16733.4	15224.6	19404.3	18029.2	20103.9	19448.5	15375.3	16068.6	17373.5	84452	4748.76	131109	95429.4	166452	388008	390417	347817	198438	33768.7	273347	192158
415.261536__1.760982	1000	1000	1000	1000	1000	1000	1000	1000	1000	1000	1000	1000	5636.85	1000	1000	1000	1000	1000	1000	42041.7	1000	1000	1000	1000	6530.79	1000
164.045258__26.125174	1694.09	1239.86	1000	2403.28	1812.03	2592.08	1000	1385.89	1305.13	2033.72	1495.43	362126	181388	330938	2147.71	1216.98	2818.15	1304.06	1365.82	1137.97	1182.24	1258.09	128202	311175	189017	227049
281.215485__1.588352	46197.4	86619.9	90975.6	226505	108082	126691	104093	114269	74596.4	126557	133368	1000	9692.89	10020.7	160294	145037	99245.8	84890.2	124085	370516	111232	141370	1000	1000	1000	1000
599.191284__7.137438	29196.6	55830.4	46683.1	66670.7	65918	73617.5	75257.4	39824.2	92480	78187.4	51648.9	166762	115801	78107.7	13671.9	6675.61	7919.37	12935	17821.7	13342.6	16855	32028.4	17236.7	5962.46	40061.6	31842
255.231796__1.540175	47969792	55161856	54880220	33556172	37324060	38891040	40367292	52496868	35294820	41850576	41427712	29295336	26123706	31286514	118576904	100373592	149704080	112480024	194832336	474127072	442839776	379083008	65710980	27954470	103452408	82649624
255.231888__22.857161	1.27159e+06	1.27161e+06	1227037	1.49404e+06	1.45755e+06	1.30446e+06	1.35582e+06	1.4933e+06	1426463	1.31614e+06	1.36754e+06	915486	905505	899350	1.6106e+06	1.4189e+06	1.37483e+06	1.38002e+06	1344712	985993	1.03189e+06	904503	909838	910323	884020	877327
360.795990__16.332085	158692	126151	131709	173276	185024	168382	173805	178508	172356	174077	161094	286529	260340	247700	193988	247545	267129	236682	169286	217840	247702	388034	308896	64015.1	355118	385672
239.033112__4.292366	28361.2	31691.2	28478.2	3773.6	1000	3557.04	1000	1000	8196.36	5708.64	9565.4	7886.73	2719.68	1000	1000	18672.5	2570.59	1000	5426.43	4899.72	9594.07	8594.69	1000	1000	1000	6946.8
205.081497__6.192331	109275	96251.2	86957.2	238533	256031	231811	254373	189020	219720	136615	130195	220872	228440	265205	117033	129528	133930	122929	132137	126331	194838	175081	150590	44098.7	156494	152365
218.998749__3.455380	10220.7	10973.1	16755	4430.34	28349	2089.42	10273.4	15307.4	4431.12	8711.49	11724.6	34105.4	13942.1	72433.7	29784.5	91919.6	14664.1	50201.3	154579	488414	330436	133785	17636.4	122312	131224	74408.2
134.071915__4.674287	2412.21	3497.09	6179.42	1000	2111.22	1000	1000	1000	1000	1000	2005.5	38918.6	55783.3	57871.2	1000	1000	1000	1000	2441.5	1000	1000	2105.68	40539.7	46866.6	57565.6	27471.8
134.071213__5.998335	1000	1000	1000	1000	1000	1450.66	1000	1000	1000	1284.65	1000	13467.5	10066.2	13017.6	1000	1000	1637.13	1000	1000	1000	1000	1000	7597.2	10633.3	16871	2823.06
134.070770__22.766300	1822.77	1167.59	1770.42	3187.04	1542.41	1166.99	1132.17	2552.37	2306.43	1471.4	1121.11	1066.23	1000	1000	1211.24	1385.19	5594.8	1076.63	3198.82	4604.68	1157.44	3270.54	924.17	1000	1000	1000
134.070755__23.529352	3629.18	6220.2	2790.55	10584.5	12895.4	9176.82	2173.42	15503.5	8077.22	12538.2	3753.44	579937	878366	741138	15219.3	7886.76	3204.81	5019.99	2235.95	1814.47	2920.71	1236.72	701911	887264	797432	294781
134.070694__23.919649	4227.98	3378.29	1000	4829.93	1871.18	1480.7	2446.69	6734.11	4428.17	3904.43	1000	1033021	756434	104818	2885.79	4932	3418.04	1000	1851.6	1250.52	3930.52	1581.95	886062	1000	1.02251e+06	707787
134.070786__24.318094	1000	2711.15	1216.92	3173.72	2254.99	1260.37	1000	1654.39	3378.41	3317.55	1734.86	1000	906240	674328	4130.15	1664.66	1148.72	2968.46	1000	1000	1000	1000	729717	1000	1.02251e+06	542266
134.070770__24.608479	1739.28	1000	1000	2794.77	1000	1000	1000	3392.72	1000	1000	1000	674836	816108	674328	2380.78	2580.75	1259.64	1000	1119.27	1000	1000	1000	449340	822250	685646	310168
134.070862__24.864185	2424.25	1000	1000	1372.79	1000	3217.92	1000	1643.69	2340.76	1508.47	1000	710619	740637	957641	1137.23	1000	1000	3374.57	1000	1000	1000	1000	483795	1000	853892	613442
134.070862__25.202066	1000	1575.97	1000	1699.53	2482	1000	2905.66	2217.06	1000	1975.69	1905.77	845593	494464	1000	1340.62	3666.59	2235.59	1000	1702.49	1000	1000	1000	548435	715573	1000	412907
303.033966__8.780998	164908	171931	152229	116332	124808	116039	94432.4	100360	112225	82425.1	103200	257088	246225	263264	222677	251063	276152	217969	240888	281019	336595	423118	258432	57732.5	422396	396736
198.006012__7.419851	64564.4	91427.2	58151	26014.8	17819.5	21332.5	21900.9	47485	34516.2	51020.5	53881.3	64020.9	97536.2	79301.1	33875.3	77298.9	61970.1	58730.7	119402	139231	241863	199367	62432.6	1000	98021.9	72811.7
104.023727__0.607868	2211.55	2440.64	2253.44	4761.95	4140.8	3310.35	3357.39	4035.04	4722.36	2084.63	4078.99	56570.9	53251.9	50926.1	5144.82	3909.18	3024.7	2962.65	1368.66	2004.78	2021.83	1000	60604.9	54727.1	42183.7	29208.2
104.023727__1.211345	3323.09	2418.16	2178.34	1669.36	2301.32	3588.86	1700.3	2577.24	2353.34	3303.18	2489.87	1000	55081.8	48136.6	3979.24	2544.42	1427	3286	690.61	1733.81	1000	888.39	1000	55473.6	40084.5	16753.8
104.023781__2.441198	1279.07	2968.54	1000	2938.24	1371.73	1905.47	2562.05	1603.51	2447.54	1645.52	3069.7	33576.9	40638.3	47285.4	2127.22	3586.85	2884.65	5269.18	1291.86	1000	1000	1000	42098.7	29251.8	48616.8	23819.5
104.023766__4.617050	1000	1000	1000	1000	1000	1000	1000	1000	1000	1000	1000	6107	22562.8	26335.1	1593.15	1000	1000	1000	1000	1000	1000	1000	11592	15063.2	22154.8	8295.78
104.022278__8.068158	5766.78	13821.5	9516.56	6050.57	12935.4	11483.2	14849.8	3021.5	12405.1	16550.5	12353	1000	1000	3153.22	3267.31	13307.3	9280.73	6648.28	1000	6641.33	2827.39	1000	1000	1000	1000	1000
104.023781__23.500973	3880.46	2587.55	1143.01	4381.67	6654.86	2155.91	1504.52	8004.25	2815.69	4862.39	4770.09	230401	151664	309713	8945.92	4680.22	2464.26	3251.67	4156.52	1030.79	1000	1000	246764	208304	310805	213840
104.023796__23.931284	1896.49	3898.08	1000	4253.81	3760.78	3348.37	1000	4473.66	3825.5	3396.86	1000	418472	305082	1000	1000	2189.69	4219.98	1585.6	1000	1000	1416.23	1000	259869	1000	389213	1000
104.023804__24.297474	2881.56	1811.72	1000	4417.53	3025.52	1731.51	1135.19	2939.61	4060.74	3018.61	2734.39	1000	348897	223158	3567.08	3080.77	3687.69	2274.45	975.52	1038.4	1000	1000	1000	1000	389213	150656
104.023827__24.617990	1030.34	1341.62	2505.74	1000	1378.63	2189.35	1000	2837.1	1000	991.57	1921.77	1000	300656	223158	4663.17	4987.42	3073.15	1614.14	962.01	1000	1000	1000	196435	294914	1000	103610
104.023849__24.873188	2981.65	2905.4	1447.39	3080.41	998.87	3864.97	1214.1	1470.63	2935.5	2832.55	985.81	245537	239272	264096	2914.06	2895.41	1477.63	3887.44	1515.82	1234.1	1000	1023.3	227398	1000	342113	196447
104.023804__25.189125	1276.31	1218.98	1000	5483.57	4007	1000	1000	1691.71	1627.8	3628.74	2037.3	1000	209924	362521	4944.54	2895.41	1710.23	1437.7	1488.93	1030.41	1000	1000	213814	250523	218603	122451
104.023796__25.598585	3738.53	2956.98	1099.99	3010.93	3838.66	2403.56	1875	1978.05	4110.95	2961.74	1418.38	300899	147821	239412	1000	3647.63	1353.3	2862.57	1217.91	1069.46	971.22	1214.96	169288	181978	234079	144869
104.023796__26.096539	4180.04	1565.6	2238.22	3480.81	3834.8	2888.82	1551.91	3110.59	4754	1941.42	2002.47	163975	138647	194084	4300.37	4225.91	1818.49	1463.07	1627.96	1930.15	1278.02	911.08	122026	144754	213759	140648
104.023827__26.751808	1000	2619.34	1000	4107.84	1000	1189.33	1000	2527.23	1000	1000	1000	1000	132790	1000	5056.06	1000	3335.15	2250.24	2576	1092.02	1891	817.97	107602	110715	144335	92032.5
104.023827__27.017029	2255.9	2690.07	2661.33	3241.87	1000	3215.96	1787.32	2897.05	2744.16	4381.56	2151.47	86689.7	106504	118984	3681.22	2924.81	2076.25	2009.44	2285.78	1028.34	1216.34	1074.48	57889.1	110524	102142	63754.8
104.023811__27.322336	2580.21	1030.67	1000	3554.79	4130.77	1172.69	1000	2854.64	1806.04	2039.12	2023.98	80361.7	79463.4	88067.7	2631.96	2707.1	2648.53	1000	1074.23	1021.06	890.17	1000	72467.2	77014.7	74029.2	57807.9
104.023857__27.605392	1124.56	2747.56	1000	1000	1000	1685.67	2480.47	2805.51	3579.52	3099.43	1000	1000	1000	1000	3480.23	1000	2975.24	3257.58	1992.98	1000	1000	1000	62196.8	82179.6	1000	66022.9
104.023819__27.835899	779.17	1000	1000	3708.88	1180.7	3659.35	1000	4681.7	2632.83	1784.24	951.32	73593.9	1000	1000	4008.84	4516.93	1638.76	1000	887.97	1190.47	1000	1335.23	1000	1000	66506.8	66022.9
255.108521__6.982779	12611.3	1000	1000	1000	1000	1000	1000	1000	1000	1000	1000	1000	13601.5	12300.9	1000	1000	1000	1000	25206.3	24965.4	14767.6	12373.9	89839.7	1000	53906.2	25692.7
352.151398__1.922197	6169.43	1000	1000	1000	46565.9	1000	6182.17	7805.15	1000	3282.7	2756.59	29799.7	15882.7	41957.1	8835.49	87009	8894.48	35470.5	45100.7	107138	144391	39848.8	18261.9	67205.5	49705.3	51427.9
240.862106__16.411436	26668.5	29366	35542.5	29424.9	39208	36992.6	40130.3	39813.9	37284.3	28418.3	33681.8	52575.1	52734.8	51344.8	24965.2	43003.9	54612.6	38806.7	47604.7	38840.3	53037.9	71875.2	64694.7	2763.92	65777.3	55734
631.176208__7.933828	47254	2772.47	32174.1	17418.3	24178.1	38965.8	41331.7	93880.8	26397.2	11680.4	108714	90271.4	32467	44553.6	49117.3	5888.57	14253.5	29354.6	9083.03	11898.6	11188.1	9803.85	13632.5	39420.7	36050.5	115866
431.089905__7.896927	90823.9	19096.6	49556.3	25282.5	33364.9	50985.2	52759.7	187982	28962.9	12888.5	209471	152377	71730.1	115228	142907	29081.8	43776.9	95723.8	18571.5	6645.81	16018.3	17656.4	107090	226822	123495	412710
308.040741__7.929401	46495.5	1000	43022.1	19675.9	5159.33	10628.4	7875.42	12725.5	4868.43	5028.67	8403.61	19992.1	42776.8	32140.4	18905.8	21339	24861.7	34520.2	145604	165621	91005	59827.3	66264.8	5083.89	58583	30463.3
391.031403__5.685422	14503	6589.92	8363.58	4805.93	16097.6	11392.6	9844.91	17279.4	13481.5	12651.2	9662.56	20636	7113.23	29930.9	63198.7	94587.5	113969	128300	69136.6	108994	171208	276182	126712	1032.44	405210	318540
356.902313__16.075314	92608.8	80518	96500	82328.7	97694.3	120432	129389	112926	96735.9	138744	109127	264499	322241	307409	125136	176790	158742	133519	175101	350869	305385	309633	363082	62132.9	417512	341961
301.826691__16.406942	201090	180678	179215	224150	277668	245455	209155	229625	226764	248637	250847	286898	279687	264228	292766	319471	326561	207988	241190	243037	356883	455584	325838	37684	443089	466621
150.001419__2.169300	7146.89	9187.11	11920.1	5957.01	8133.52	8991.42	9609.68	22488.2	7623.04	22357.3	9113.82	52059.7	32639.5	102858	35353.1	67021.7	36427.5	42867	117327	432840	224133	129371	40081.9	155680	156878	105528
310.310394__1.538952	79422.5	96591.5	94268.1	209260	83880.9	128590	142614	139551	155356	134527	95077.6	29834.2	45827	43279.3	102619	101787	120609	100578	133282	414041	128729	228532	34812.6	46287.1	62962.7	50510.4
409.284760__1.937430	12775.7	10360.2	15028.5	115935	110985	185944	138596	7400.06	17893.7	5891.97	6906.93	4445.98	7104.62	6337.12	2078.24	1000	3700.59	1000	5465.7	1000	1000	5467.84	2635.94	1000	1000	1000
228.062637__7.066777	363050	334300	301409	179175	201437	173903	189489	394387	405805	334904	358030	410272	405090	405927	20060.5	23620.2	16701	19262.4	23762.8	23813.5	18699.4	28361.9	29476.1	8752.03	32782.5	39115.2
298.044830__9.315852	92306.9	173143	92949.4	42137.7	84069.5	97889.8	115088	18177.9	70037.8	132342	123826	325632	257872	274389	137623	213738	208861	163439	267450	325063	365930	384302	231228	83167.6	312203	356706
327.252228__1.657337	1000	4684.19	17002.9	1000	5873.91	1000	5781.01	903.13	6893.14	1000	6732.53	12819.9	9524.13	18951.7	48797.1	36455.3	31985.3	24253.2	85510	319775	80252.1	87936.6	29080	19151	63987.7	39053.1
404.999298__9.826539	24044.7	20749.2	20108.4	20685.3	25417.7	16854.6	13454.2	5756	8211.15	6535.05	8045.35	53687	32167.7	32525	123545	163332	181582	160767	346683	236971	414310	428358	123058	38670.8	219714	264667
307.152130__1.909780	4539.43	3876.3	7567.15	5743.69	1000	1000	9892.09	1000	7363.16	1000	1000	12064.8	10618.5	7107.01	1021.14	8716.13	3562.65	1000	11167.2	53322.9	27935.2	6122.05	3677.08	1000	5045.14	4859.29
485.969086__10.919571	4768.12	2851.5	7214.84	1474.09	1947	1000	1000	1000	1000	1117.57	1000	7254.69	3852.99	3410.78	11870.8	17835.5	32312.6	36116.9	36283	39711.3	63004.2	101469	90067	19720.1	402381	435334
182.073685__6.795939	26384	23273.5	22727	31462.5	41038.6	39514.1	36738.7	31848.1	22525.1	24239.5	23341.3	29906.1	32821.3	30132.6	76229.3	113205	100829	106884	158094	175730	157865	205754	126118	48932.1	191685	171433
161.080780__0.453662	1091.92	1000	1000	1000	1000	931.75	1000	1225.18	1123.07	1000	1000	93372.4	49493.1	66356.1	1501.14	1221.31	942.33	1000	1219.57	1000	1058.19	1000	93770.5	58136.2	45649.8	42594.1
161.080460__2.542747	6667.56	7976.78	8402.68	9909.22	11449.3	13381.6	11155.9	9713.86	10014.1	9075.5	9879.71	96613	82977.2	73118.4	9063.36	12761.5	8650.44	13121.7	25421.5	27140.6	37633.4	32343.5	76196.5	98043.2	81271	14334.9
336.014771__10.807639	80397.5	30294.5	89777.6	51842.2	47223.9	33182.8	80992.3	21387.6	37089.4	64830.1	43938.9	96201	103667	70891.1	9900.5	9727.13	8047	13027.5	8635.46	6675.66	10091.8	8683.58	2771.56	1111.12	8238.78	5390.46
160.059814__6.665923	44230.4	48896.1	42803	39502.5	48489.3	50573.5	46273.7	51516.5	50262.9	41325.5	49104.5	75796.7	78304.2	75519.1	28650.8	40359.6	43390.9	38207.7	34567.1	103422	36673.8	37736	64070.6	18195.9	62133.4	60482.6
632.789185__15.993224	300239	306862	321522	291860	269114	305554	300562	293354	294914	296981	296371	241828	368325	318534	299370	334640	306255	283356	359228	337870	380455	381718	318073	255040	293641	348496
323.076752__6.708549	70345.5	46880.4	50384.8	38686.4	31555.9	35290.2	29255.4	59965.3	49588.9	38596.1	41357.9	61646.9	56377.9	46715.7	27699	29733.2	34322.6	26987	12524.3	20209.5	20025.2	27250.2	43000.1	15231.7	63772.7	53169.2
665.110107__7.656487	160492	182627	149274	134267	165463	149949	127945	132101	116025	120899	83203.5	203138	188641	210921	151741	182769	218750	190787	338246	308633	348691	422393	295696	92708.4	387240	378231
194.977173__7.208495	10335.6	14793.6	14356.1	20041.9	21451.3	21309.9	23801.5	23622.2	21268.1	35762.9	39798.4	138852	93140.7	104840	70078.5	71353.6	79211.2	125967	67957.3	101937	151331	140899	150924	97615.7	320338	188140
324.216675__1.707412	1000	1000	1000	1000	1000	1000	1000	1000	1000	1000	1000	33078.8	19893	89847.2	16662.9	55820	10133.1	12934.5	87329.4	479857	222309	55083	15939.6	98430.2	102424	58629.6
227.247086__1.591989	1000	1000	20224.9	1000	1000	1000	1000	1000	1000	1000	1000	10076.7	13037.8	83036.1	1000	1000	1000	1000	184925	155374	193268	308413	46202.6	42165.3	40793.2	25991.2
519.143250__1.594479	1000	1000	1000	1000	1000	1000	1000	1000	1000	1000	1000	1000	1000	1000	1000	1000	1000	1000	1000	1000	1000	1000	1000	1000	1000	1000
806.494202__1.385505	140314	152795	139678	29426.9	26833.5	27200.8	37019.5	37122	31697.9	37494.7	40375.7	6948.45	21573.8	12717.5	242795	267646	317654	295093	145149	194758	166442	218688	74808.1	21114.1	120530	156132
297.093506__5.045434	116159	125527	114428	110092	144801	156245	206336	81176.4	94611.8	131010	139364	317014	315616	282230	71932.9	75294.2	73782.3	62424.1	86311.8	78852.4	131331	175994	73999.3	4754.57	123400	127016
86.023140__1.363667	1401.75	4631.56	9545.31	9088.54	2275.81	5609.96	1287.33	3927.33	6915.23	9657.01	11134.9	134586	76501.2	75419.8	4137	3775.93	4308.22	5505.11	2475.9	4375.03	3997.75	9304.72	82719.6	72063.8	113754	48792.8
86.023140__3.070483	5062.51	5450.64	3540.86	5044.33	5576.41	7543.33	4391.91	6115.88	3887.74	4996.48	4574.54	87382.6	55813.8	85914.7	8429.56	6401.32	5865.13	4599.84	6295.46	8727.09	5899.34	16623.8	71114.4	61345.6	38773.9	20745.9
86.023155__4.939188	36750.6	35629	38805.9	38071.5	43181.7	40411.1	30969.9	46733.7	40181.4	41692.4	39088.9	30345.5	37975.8	29623.6	32722.6	29373.4	31557.7	24265	23208.9	20570.9	29558.3	40757.6	17393.8	7703.05	11184.6	22922.6
540.347534__6.367507	94763.9	101336	89704.6	96182.1	113866	120475	96119	109090	141718	119178	97054.8	412383	441320	508580	57556.3	58106	60031.8	48202.7	111175	100701	112617	137714	128859	61835.8	138867	161021
219.060715__9.160700	205940	210185	213314	248956	342935	265974	242465	256378	261372	232539	198756	178860	243480	238810	292723	243683	207744	251670	284402	239333	270358	322731	217614	126842	194182	213019
179.054596__0.800617	5870.68	5476.53	4187.15	6556.24	5063.29	4303.1	4420.69	4376.87	3894.39	5561	4923.71	82067	47655.4	39516.4	7082.43	5740.08	5108.5	5117.49	6252.09	6246.12	4331.58	5598.76	47218.4	69443.3	44058.5	27849.5
179.053207__2.045764	122758	93085.8	102951	60322.8	84132.7	61528.4	94432.8	83707.5	117312	73589.8	58432.4	74201.4	63666.7	43210.2	40773	50352.5	83092	59543	15737.6	47541	56423.6	65039.8	32555	32634.2	46195.1	15140.4
179.056229__4.377892	37620.9	15915.1	33173.7	6479.82	12941.3	24631.7	26461.7	14447.3	21310.7	14545.2	31969	56466	12401.7	40942.1	67356.3	76028.3	126129	122716	130214	51408	79933.3	201392	166768	37069.5	320026	263622
300.180115__1.930521	21430.4	18474	16749.8	20647.4	21829.5	22407.8	17749.4	25256.8	22103.7	22385.8	14971	29843.4	23170.2	28884.8	65794.1	102880	109099	71458.8	82220.2	218734	174003	164767	90252	18408.7	85626.7	77274.2
189.111465__1.934740	30933.7	28521.7	30752.6	39154.8	40584.1	82868.4	30245.8	47794.4	72321.1	39649.5	22941.3	81795.1	32143.9	60075.6	30755.2	60083.8	64186.1	49092.2	91729	208502	120016	122915	127483	142714	136813	123166
330.019653__7.091908	7630.35	12687.1	13612.5	1000	7648.44	3893.14	12916.6	3091.9	2703.85	10411.1	6907.85	15106.7	33762.7	13852.2	19212.9	11415.4	17022.4	19263.2	13436.4	13318.5	5771.34	3646.08	22807.2	1000	21666.5	6061.51
262.906708__15.455451	50834.9	56098.8	40997	90422	56312.9	53627.2	76985.7	97871.2	60585.6	46401.1	67548.1	63643.4	57671.3	56187.6	90089.6	89411.6	51863.1	55662.9	73641.3	78679.1	81738.9	64535.2	55327.1	57486.6	69747.8	69565.1
262.902954__16.408760	138731	172803	164086	182730	260892	218435	187161	213214	201033	221689	236571	329714	330186	351109	225640	243731	235849	241169	166660	241532	335251	420415	383675	29270.8	403555	444284
650.135559__6.962242	1000	1000	1000	1000	1000	1000	1000	1000	1000	1000	1000	1000	1000	1000	17000.4	54983.3	83300.6	18350.7	63675	308429	315795	334236	126773	1326.71	78088.8	40068
392.171906__1.728740	1000	1000	1000	1000	1000	1000	1000	1000	1000	1000	1000	1000	1000	1000	1000	1000	1000	1000	1000	1000	1000	1000	2618.07	1000	1000	1000
367.206909__6.379881	139082	170900	161994	244795	271488	204276	222482	151104	176595	170236	139342	253942	262521	266378	59969.5	64485.2	67543.2	59386.7	56738.8	44589.4	73453.4	83808.3	45808.1	17382.3	51984.2	57351.8
431.335602__1.555429	12776.1	1000	1000	1000	1000	10611.2	1000	1000	3645.49	1000	21513	1000	1000	1000	110539	41832.2	136756	93941.2	135909	243238	276517	212955	23720.3	1000	54983.9	37779.7
379.144073__7.375930	63821.7	3965.58	44350.9	26131.8	8241.15	17566.6	1000	116830	10174.7	33814.2	31558.2	1000	11482.8	11535.5	1000	1000	1000	1000	1000	11624	1000	1000	3632.51	1000	8990.14	4245.46
504.162781__9.072910	176593	146407	143328	121993	60670.9	77223.6	131636	140491	123661	120120	188397	166567	121912	78046.6	6433.82	6824.53	6409.59	5398.29	15856	90568.2	38102.4	44231.7	8342.9	3443.19	18523.8	9812.44
225.086502__3.457629	21621	18781.2	20220.7	20354.1	24555.7	22031.2	19065.7	24562.9	26690.5	21966.8	19319.9	84421.1	49659.8	68974.9	7220.13	7802.5	6418.04	7052.41	5968.07	9008.47	10372.7	9523.9	53853.3	45173.1	57052.2	27261.6
225.086380__4.105892	1000	12405.6	17839.1	8972.11	17017.3	18489.7	15989.2	18335.6	23701.3	17975.4	12531.5	40566.9	42810.2	41435.3	2951.73	1000	3000.61	3771.63	4002.8	5392.98	6764.18	8550.02	17434	27619.5	32861.8	18554.8
225.086533__4.570059	22672.2	13959.5	21014.3	24316.3	24890.7	23949.9	29328.5	21554.7	23397	16543.9	13060	41144.8	40969.3	33862.4	4277.95	1781.38	3985.8	2096.56	2343.56	2443.51	2125.34	4035.51	23144	21056.1	30472.5	10509.3
225.086716__23.403482	1000	1743.86	2600.47	1791.09	3460.37	1328.98	1466.52	7208.52	2350.66	4266.62	2041.64	215339	109950	372126	2208	1621.08	1000	1339.57	2149.98	1498.01	1553.54	1545.87	281183	394210	344308	125902
225.086639__23.945438	2033.87	1000	1898.48	1000	1000	1000	1000	1318.79	1000	1000	1000	397661	367284	286989	1000	1000	1000	1000	1000	1000	1000	1407.79	297083	1000	1000	296847
225.085907__24.326788	1447.84	1000	1000	1696.17	2087.17	1000	1672.2	1000	1740.19	1000	1859.73	1000	311151	245577	2656.94	1486.37	1000	1000	1000	1481.92	1579.81	1595.14	1000	1000	420030	195724
225.086044__24.781418	1193.54	1000	1236.13	1439.36	1474.99	1561.41	1000	1000	1514.98	1000	1390.09	1000	281013	384584	1000	1000	1000	1000	1374.39	1000	1460.87	1910.77	209322	320665	314244	236467
385.050385__5.677952	9441.25	1000	2768.76	4733.88	12705.9	10200.1	7224.36	19529.9	7208.41	3843.22	4647.63	20188.7	13129.5	33151.8	56886.3	61954.4	75296.3	87766.1	134271	170077	245352	376011	158773	12214.8	406093	335005
171.120453__1.808609	8174.6	50352.9	32631	46889.1	52419	86978.8	47642	43705.4	30055.1	48739.2	27136.8	7780.12	5266.01	17029.6	53347.9	44719.9	38184.7	26359	28763.3	96036.9	323064	14564.5	7904.33	21777.5	12048.6	18778.7
586.360046__1.699056	398900	357524	440852	348716	482159	431436	418427	416510	411331	380066	372651	239210	308634	312990	82332.1	106849	60370	90806.7	69428.3	29845.7	55265.9	99489.7	52391.4	8128.16	51829.1	66834.4
574.683167__16.428976	201349	224360	203232	233395	275082	246452	227584	248146	218376	271243	254017	292429	297405	268542	231087	285855	318594	243374	231292	209765	326025	429002	301646	100250	349748	390476
826.556030__1.491795	414140	402207	354686	323542	435820	347038	359166	439933	373602	434638	291881	149508	176746	178404	121289	113679	74531.6	111535	106677	69931.5	87110.6	55410.3	20249	5592.1	16248.1	41844.3
219.053223__6.921433	17384.2	10252.8	10496.8	20189.2	19006.9	14560.9	21588.1	15551.3	11404.7	9909.06	12193.8	26915	24157.1	30040.5	61283.2	92530.7	94667.8	87269.6	101165	112011	84590.7	99210.7	386016	59720.8	398605	315344
312.297363__1.481045	37052.6	33110.3	26996.6	22257.1	11327.7	11249.7	22958.5	17504.9	7251.07	15500.9	9103.27	11268.2	1000	8729.15	122381	91716.2	137772	101532	194574	391268	352984	266921	40429.2	15358.8	98761.3	44678.8
398.790009__16.287579	153141	134836	144936	153758	177180	188299	136470	193175	172367	177421	178698	214935	176366	216952	170852	215599	224198	182644	167136	216861	265460	286570	239528	111077	324894	276608
499.179443__1.826067	1000	1000	1000	1000	1000	1000	1000	1000	1000	1000	1000	1000	1000	1000	1000	1000	1000	1000	1000	1000	1000	1000	1000	1000	1000	1000
149.058990__1.939622	41549.4	32359.4	49988.6	42750.3	45777	126619	57138.6	70840.5	95205.2	34413	64959.2	103811	43587.5	88569.5	48513.2	42526.7	60114.8	47016.1	91921.9	184744	213497	212629	90412.8	48027.2	97839.5	81294.7
413.089783__7.231367	1000	2516.21	2530.15	1000	1908.1	1000	1000	1000	1000	1000	3327.36	3530.27	1000	3225.16	190402	192957	268316	199542	206486	126298	237726	289307	158291	104942	298868	252817
557.472412__1.673849	1000	1000	1000	1000	1000	5937.01	1000	5971.33	1000	1000	1000	1000	1000	1000	1000	1000	1000	1000	1000	384504	209451	116056	1000	1000	1000	1000
184.059906__1.965894	65504.2	58600.5	62346.8	56831.7	63592.6	66857.1	65022.8	62903.2	63717.6	66694.8	62863.1	80848.2	61069.2	71382.4	85860.2	89177.2	86757.7	75525.5	60630.7	67996.7	62474.7	64128.3	77436.1	60737.6	71161.1	70388.4
184.059906__4.151158	57234.7	60116.1	51446.2	49086.6	53337.7	57247.5	51838.2	51301.8	57674	59787.7	60417	70143.8	48672.7	52900.1	58348.7	54724.9	53980.3	53378.3	42443.1	45078	43504.6	48204	54997.6	47976.5	56581.4	46094.4
184.059906__4.573383	81721.5	66757.5	67650.4	60047.9	72474.8	72603.6	84210	66687.9	78898.6	75914.6	74535.6	60910.4	60024.9	62076.4	1000	81426.3	77930.2	76236.4	1000	64895.1	67924.6	65711.6	65871.6	46056.2	85773.5	64751
184.059891__4.922234	74748.5	1000	75211.9	87804	86485.7	72603.6	81263.6	97764.4	76614.2	84118.4	85204.8	72817.7	78254.8	74781.5	83788.3	66769.3	81812.6	77455.5	75681.5	67057.9	74816.9	76948.4	48632.9	46016.6	77609.7	77041.3
184.059921__6.142036	65692.2	68649.9	67286.9	67866.6	71652.2	79021.6	78066	66005.4	65405.5	72410.2	69217	59404.6	58940.6	50872.8	62608.4	72287	75652.4	77867.5	50306	64058	57853.4	59157.9	56067.8	46918.3	56210.4	51185
184.059998__7.043851	71643.1	70754.3	77505.2	83007.8	78462.7	76273.1	88702.6	1000	72217.8	78308.9	76001.6	66756.7	66100.6	58397.9	63314.9	71970.4	81269.7	69330.2	59819.9	76703.9	73029.6	77914.1	80578	28670.9	70463.1	86857.3
184.059982__7.444842	70554.7	61222.7	67139.4	56636.5	58007.8	49369.2	68874.4	75672.9	45176	66466.9	67711.6	62851.2	56556.8	63129.9	67578	58902.5	66301.2	76226.6	52736.3	60818.8	31257.7	51284.3	67048.4	46602.9	55021.9	67421.4
184.060043__8.068938	44282.3	46099	47204.6	42854.1	52233.2	47366.8	47989.4	45552.8	45199.7	47737	40867.7	34330	47034.5	37673.8	29337.1	47572	50342.7	51954.4	60927.9	57631.3	71114.8	76729.9	47988.6	37238.4	77977.1	70733.7
184.059998__23.431801	12271	12211.2	13458.4	14650.9	14361.5	12902.3	13503.4	15340.2	15059	15541.6	15971.7	229141	108729	285716	15041.6	13559.9	13743.5	15499.4	10012.2	1000	7750.53	9305.59	279861	375746	348043	113410
184.060028__23.936874	11556.5	12093.1	11119.6	13157.6	15006.2	1000	9502.25	11665.9	1000	10832.5	1000	420880	372623	308860	12273.6	11413.9	13857.4	10872.1	8749.58	1000	1000	6768.38	292466	384665	393480	265736
184.060013__24.367514	11988.2	10701.2	9951.11	11443.4	14868.7	14173.2	12003.4	16665.8	10103.3	13215.3	13573.3	1000	339840	1000	13142.2	14372.6	11085.2	10872.1	8668.01	1000	7621.27	7599.4	302794	249976	393480	217634
184.059967__24.833023	14686.6	12954.9	13184.3	16646.1	15983.6	10776.8	11506.4	16869.5	15879.6	1000	13160.6	256830	293215	398987	15046.1	12463.8	18294.3	1000	1000	8860.08	11398.5	10516.2	224775	317511	320053	216400
789.544800__1.400932	24163.2	22462.9	29724.1	1000	1000	1232.28	1000	11914.9	1000	5373.2	1000	1000	1000	1000	1000	1643.18	9012.64	1000	50900.9	4970.16	1690.54	1000	147893	12758.6	126420	137247
254.104202__6.971562	13776.8	2610.22	3100.24	6342.89	3779.72	3732.56	5094.11	2797.87	4526.46	3685.09	4650.59	2740.87	10146	3444.23	3349.91	5672.34	5090.95	3323.68	22100.7	29992.8	10804.5	4321.82	91901.4	4730.23	51148.7	26107.6
531.916870__9.333500	15963.6	35805.5	19696.3	18892.5	52378.7	35770.9	49273	2166.68	12794.5	21901.7	22429.3	120612	78811.2	124183	75408.7	107094	115164	111236	67557.7	83667.8	86097.6	133503	180433	2391	244037	243644
133.049118__2.930312	30838.1	28058.9	33851.4	28146.1	33885.7	28155.8	27271.5	17801.3	14465.8	19115.5	15397.4	195596	198769	246718	18062.2	18072	16140.7	11136	27296.8	39496.7	38401.1	36099.3	226168	184725	218517	109879
133.049103__3.751550	27417	28356.7	1000	1000	35984	37331.2	37069.5	28661.2	30280.7	36412.3	32491.7	273607	129160	242604	27568.4	30766.6	30526.2	24859.8	23950.9	47218.5	1000	28904.8	117113	184725	191931	70091
133.049072__4.171998	38059.9	40486.6	40177.8	33971.7	39084.9	36069.7	38907.9	33866.4	33422.5	40809.1	40723.5	102976	98717.1	73609.1	15926.7	18435	24163.1	20975.1	30657.3	44313.8	38732.1	46148.6	64282.6	119878	98680.2	73582.3
133.049149__4.851358	7857.63	8935.66	10419.3	13240.4	13306.8	11671.5	17610	14960.8	14706.2	16485.1	12931.6	57908.2	82509.4	117649	12009.2	7374.67	23120.9	11288.2	14971.8	30935.9	23621.5	34047	77273.9	45349.7	98680.2	54354.6
133.049118__5.934485	8557.08	5858.3	7520.22	9933.6	11061.1	9207.68	8620.86	1660.33	5146.88	5876.43	7457.01	26996.5	17860.7	16065.1	5376.78	5266.77	3618.27	1660.69	11824.5	15528.3	13983.5	12024	15931.1	19143.5	49621.6	14275.4
133.050232__7.749412	9376.1	15379	12073.3	8243.11	4814.32	4905.66	10486.7	7251.68	7234.7	7350.06	8747.89	6279.81	8539.59	8054.21	9927	19380	13619.1	12918.3	9375.45	25843.8	18829.6	23459.7	16127.8	8075.65	20563.5	19601.1
133.049057__8.358290	20277.9	31966.2	24894.6	11579.4	22131.6	19496	22123.8	21653.5	14277.2	19166.9	23831.5	3296.31	7756.73	2949.44	21803.3	45463.7	42783.9	33873.9	23095.6	26068.6	12678.3	12262.8	13931.5	10041.7	22168.6	4847.16
133.052032__9.420358	37544	37680.6	24884.6	6576.27	14250.5	24876.4	10925.5	22349.7	6289.53	29081	19495.6	62582.2	164180	47503.1	15337.2	12733	110547	20332.7	12317.9	61407.1	93688	111620	64909.2	103853	81901	98350
133.050339__23.427029	8074.95	12468.3	4142.51	6509.11	20730	14690.2	3607.88	27763.9	12501.6	24492.2	5399.84	1.15065e+06	1617916	1.64365e+06	25369.8	19021.1	10915.6	10524.4	3829.03	6153.36	6493.74	6030.71	1387679	1.78364e+06	1.59137e+06	571173
133.050354__23.975817	6892.35	2289.27	1483.35	20340.9	2978.51	3664.79	1000	9390.25	5593.52	9548.25	3515.74	1.92295e+06	1.43148e+06	1000	6007.75	6549.05	6847.16	5979.28	2958.51	1495.04	1000	3477.4	1.46715e+06	1000	1963583	1.35854e+06
133.050262__24.336081	1602.29	4136.62	2388.57	3629.66	7481.33	1653.58	1000	1879.84	4433.05	4483.48	3191.81	1000	1.68456e+06	1000	11659.2	4948.93	1223.67	1000	1843.21	1042.52	1297.02	1000	1000	1000	1963583	972930
133.050247__24.591530	2573.72	1000	1000	5542.58	1000	1228.32	1000	4514.57	1000	1222.58	1000	1.28976e+06	1000	1.15743e+06	1781.24	1115.6	5005.34	1000	1000	1000	986.38	1000	773025	1.59718e+06	1.1732e+06	1000
133.050156__25.411251	2210.87	2822.3	2853.52	3672.42	8244.65	1412.13	3237.53	2448.77	2907.08	3466.64	2543.64	1.62589e+06	1.40309e+06	1.89845e+06	2937.32	5195.64	3467.96	2618.03	4456.43	1331.07	1000	1360.67	1.1854e+06	1.39062e+06	1.23265e+06	731974
263.975250__9.866320	110352	75024.6	109533	17854.7	26377.9	16100.7	14054.3	17516.6	15635.1	13733.9	15341	83249.7	50048.6	50848.2	49310.7	72889.1	113104	76685.1	45080.8	45732.3	44408.1	103237	119241	25508.6	388665	447134
614.140320__8.820243	329168	344911	330901	252390	230755	217478	212261	211857	233570	184374	192701	494174	408949	335610	68143.7	48552	72520.5	63984.9	56458.4	61511.8	78806.8	85108.3	54620.6	20648.6	73951.4	105157
382.226105__6.362782	139047	165942	143897	186184	221895	194843	165287	192461	204407	196068	150089	448870	439747	497599	58957.2	65750.2	59979.4	55515.2	69080.7	53448.4	88614.1	108858	77037.7	34122.6	105434	129171
230.934875__16.079897	117046	133491	131446	131793	141103	176411	176496	140014	136756	165648	178272	315332	342137	374389	161781	257548	231288	193325	176811	388025	356546	345238	397664	47013.7	440056	449523
468.161224__1.818982	1000	1000	5113.98	1000	1000	1000	1000	1000	1000	1000	1000	40279.3	12672.5	60878.1	15372.8	37030.9	6111.93	24833.8	77367.9	374021	163641	103552	26487.2	69621.4	118238	63435.7
122.034325__21.012047	9058.73	10375.6	8350.94	11410.4	9586.76	7517.4	10181.5	9813.96	10282.1	8943.67	7026.56	3456.97	1751.24	4005.07	9874.8	11357.4	8686.7	11431	10509.6	7912.43	9628.04	10420	6002.02	3247.46	1475.01	2594.59
122.034286__22.022346	14020.3	14870.5	9689.83	11233.4	15439.2	1000	12644.6	15629.3	13527.6	9329.89	11996	4928.11	3639.89	1455.56	15948.1	13938.2	15401.8	13105.7	17010.3	17111.4	14764.6	14135	6822.91	5809.31	1642.34	3294
122.034279__22.247549	10835.8	22040.9	13293.2	1000	12110.4	11293.2	12407.2	12754	12697.5	12263.2	12841.5	5221.43	3665.09	1187.99	15407	12399.9	12559.8	15018.2	12276.5	12956.8	17854.3	13630.9	5329.6	4518.1	3017.11	4190.23
122.034271__22.783087	19731.8	18819.6	21743.5	25249.1	22627.9	25264.2	21224.3	17198.9	27329.3	26426.2	17756.9	1000	60929.5	4832.76	34613.8	24326.6	30267.4	22296.4	31233.2	26002.3	19058.7	25613.4	20891.8	2358.16	1794.22	3315.27
122.034256__23.351801	10186.4	13055.4	4041.55	19307	22615	11445.6	9173.61	29706.2	12342.6	28222.9	9529.58	1.47263e+06	1975775	1.72389e+06	25505.4	16036.4	14669.3	18640.5	4676.65	10062.9	10384.8	7020.85	1.82314e+06	2.27969e+06	1.85209e+06	1.09952e+06
122.034294__23.883274	8949.94	6898.06	2142.77	10877.7	6231.95	6399.22	4316.52	29706.2	6896.76	8212.09	2641.6	2819426	1000	1000	8008.82	19928.3	9873.46	1079.71	4664.12	1910.94	6177.21	2946.48	2469099	1000	1000	1.44553e+06
122.034286__24.311188	1125.98	5067.13	3450.46	5364	5749.21	2517.55	1571.31	7112.6	5982.64	6750.77	2931.29	1000	1000	1192416	9175.94	5883.43	1324.24	4953.01	2499.68	1000	2420.95	1000	1700045	1000	2.32939e+06	1.02043e+06
122.034294__24.794888	5324.85	1651.76	2010.89	2695.2	1514.12	8686.48	1714.19	3375.48	3949.9	5957.39	3229.62	1.4998e+06	1.57506e+06	2.12319e+06	4653.55	2846.53	5462.77	6140.72	1000	1139.76	1000	1006.54	1.35725e+06	2016923	1.80137e+06	1.08007e+06
122.034279__25.402666	1415.6	3422.35	1869.89	5900.88	6806.48	3800.75	3433.57	2122.42	1609.49	2790.24	4199.3	1.87105e+06	1.5124e+06	1.10237e+06	4724.75	3580.22	2923.15	4373.14	1682.43	897.75	1403.27	1067.14	1.36199e+06	1.70578e+06	1.37624e+06	773776
256.190491__1.604728	20760.1	41265.6	15341	33029.4	46691.2	41341.9	29536.7	35584.6	29728.2	31216.8	44326.5	2883.16	4760.64	6910.62	126490	95848.3	141608	66634	68409.8	468898	246404	303919	6038.36	11894.7	24035.7	11119.3
258.240814__1.543448	61273.6	58195.4	47566.6	1000	25576.5	1000	28477.7	47748.9	7438.77	14691.2	7999.36	22717.9	24089	9395.61	81769.1	105698	135104	106632	176778	278192	400560	331587	63193	14006.9	97432.2	92544.2
99.007027__5.683154	109988	84079.6	104309	90733.9	140812	108064	110920	147112	145340	134074	105371	162800	173086	177591	234370	236611	253597	244879	278728	321475	328268	465098	250917	72993.4	394040	332977
99.007072__6.974147	179433	159000	139202	158363	201679	142939	145747	233276	201576	159862	205026	239736	160100	271157	133911	93282.8	89450.1	100073	96682.6	152876	178250	266174	72659.4	38869.2	97556	80061.4
99.007103__8.619220	91752.9	101519	92701.3	41849.1	67426.5	74009.8	59292.2	70643.9	74956	104049	74518.4	101023	104388	115402	202329	196978	218013	216323	189012	231105	256634	313874	208747	49204.7	287087	264089
221.058731__9.193132	110158	118360	126236	102078	120204	138781	160382	116190	103638	127591	127711	121482	164651	156242	96865.7	74407.9	79888.8	84550.6	241337	366526	317463	361128	99578.3	41306.9	143811	131899
216.927048__9.487996	341196	414022	347702	348972	389457	432709	416810	237288	308147	422918	385218	254289	289571	261419	363886	375516	350568	388155	373129	379887	378075	333532	208089	349531	207678	241281
216.927109__11.170943	20334.4	30984.3	23542.9	29500.7	34475.8	42539.6	41241.9	28677.1	32426.3	48739.8	39233.1	63910.6	56525.3	61828.7	52879.4	52263.8	50998.7	48981	69322.9	89908.9	96260.3	80760.3	65464.6	46314.8	67148.5	70638.4
115.048882__8.763851	437586	131951	169809	239326	321799	245808	241076	209289	244234	196081	179819	299010	232816	299660	76902.4	96419.1	112992	70363.1	130674	151306	117144	204674	222464	32925.4	309033	258271
241.081818__2.513860	155763	96569	128480	109967	102776	113759	112614	160008	113480	117784	139848	172418	191158	185112	49799.6	79444.6	63162	58004.8	87938.5	110939	112710	89055.2	48399.2	37317	45802.6	29366.8
218.066833__3.750107	20167	10764.3	16013	10355.4	22357.5	18828.4	18680.3	9205.1	18565.7	20164.9	11234.5	27864.3	38024.6	39685.1	35211.8	27525.4	47001.5	55103.7	47880.1	42023.7	47154.1	33587.2	21625.3	20917.5	46356.4	21420.7
218.065735__4.818327	21120.8	16966	27342.2	5722.91	3749.9	8930.58	3847.63	15734.8	17479.4	20827.8	15407.3	27130.4	18318.5	20744.2	5843.01	3416.16	11190.5	5890.57	4309.38	14007.2	14875.2	11840.9	21883.9	16874.7	19793.1	6749.66
218.066071__5.523883	1454.76	1000	6172.03	1000	1000	2133.71	1000	1685	1311.29	2865.26	2161.29	6474.61	7492.36	1000	1000	1000	1000	1000	1000	1000	1000	1000	1000	4822.59	10409.3	1000
218.066010__5.983237	1704.78	1627.88	1544.51	1000	1000	1000	1787.84	1635.93	1565.28	4009.73	1483.04	9381.25	5229.29	3842.86	1000	1000	1000	1000	1000	1000	1563.19	1000	1000	1772	4475.45	1000
218.065704__6.492090	4681.76	1495.88	2182.53	1000	1734.94	2054.57	7338.26	1273.57	2438.71	3194.57	2241.7	2406.38	4428.5	3638.44	11056.9	12804.1	14384.7	19552.8	7287.15	12988.5	20360.7	16423.7	17165.9	11072	22917.1	19168.6
218.065720__7.799154	73021.7	111598	105975	75883.3	81107.2	111103	111664	91222.4	104250	133526	111813	126997	132256	129080	400518	436452	507951	381240	313966	438719	467005	537990	351436	54832.9	375853	357618
218.065735__8.251596	60522.1	5831	23175.9	56037.8	11545.5	80008.9	8133.91	11627.7	13598.4	27002.6	85353.7	24044	28053.3	17081.3	9998.9	13049.9	11511.5	12440.6	14930.5	10701.7	16817.7	25000.3	12458.1	1760.72	24684.9	20483.7
218.065536__9.019213	1000	1000	2398.46	1000	1000	1000	1000	1000	1000	2340.62	1000	17230.3	17417	13014	1000	1000	1000	1000	9478.68	12261.5	9609.54	8327.64	15395	15577.3	10127.6	16114.9
218.067047__23.507027	1000	1000	1000	1000	1000	1000	1000	1854.08	1766.38	3370.61	1000	215088	276745	312866	1656.1	1322.9	1525.14	1583.38	1000	1000	1000	1000	256535	379534	280095	180717
218.066910__23.974945	1000	1000	1000	1795.3	1000	1000	1000	1000	1000	1000	1000	407905	238530	251997	1571.24	1000	1000	1000	1000	1000	1000	1000	300822	1000	1000	214509
218.066833__24.224680	1000	1000	1000	1000	1000	1000	1000	1000	1000	1000	1000	1000	280084	190200	1000	1000	1000	1000	1000	1000	1000	1000	1000	346902	334570	163894
218.066818__24.855587	1000	1000	1000	1000	1000	1000	1000	1000	1000	1000	1000	195973	227697	291030	1000	1000	1000	1000	1000	1000	1000	1000	159329	234634	241905	166002
283.328217__1.543800	1000	1000	8443.39	1000	1000	1000	1000	1000	1000	1000	1000	1000	8590.89	1000	12609.7	1000	66091.9	1000	195239	147797	443214	338164	40107.3	1000	44437	32505.9
116.044907__8.247148	177481	191688	172241	174762	195555	215947	186566	228667	243429	255923	226140	302020	279740	289910	136636	98703.8	109030	88151.1	99613.4	86254.9	127485	101807	66745.3	19721	48280.1	81638
114.029221__6.974035	253162	247514	253620	231714	272261	286660	319178	207684	183595	242477	226379	173499	246660	270777	146010	169308	172209	139579	113100	162663	144037	136491	92201.1	18842.8	119140	143869
289.114105__9.710773	115454	104604	138142	60369.1	80821.4	74181.4	96323.2	95000	91649.4	134479	91173.3	221638	164066	190041	185313	208040	263318	231085	209502	257149	311745	389609	313275	98063.4	392943	446411
325.039062__6.707210	264430	283126	314621	129801	149475	197797	178367	199050	217053	266259	298770	210836	214720	155794	145222	132800	105144	121960	90573.2	77939.4	100780	126754	61025	15452.6	78635.4	118198
616.307190__1.941329	1000	1000	1000	1000	1000	1000	1000	1000	1000	1000	1000	1000	1000	1000	2141.44	11485.8	7027.13	7872.05	4800.06	45292.2	18252.3	11963	1000	1000	9247.24	3163.44
184.927994__16.258883	210452	209912	208279	248416	276820	280979	274394	298570	266579	297285	258326	347532	347994	331282	306181	341171	363539	312244	233274	305681	376627	427264	370993	53355.2	438073	432133
312.906952__6.932992	192764	195135	219546	176091	168842	191664	192206	136066	147534	165267	184050	8834.51	22258.3	20027.1	266747	291105	286724	290502	20967.8	9897.27	13111.1	11456.6	44967	44203	37121.3	57058.2
874.090942__7.558786	1000	322500	1000	262373	1000	1000	1000	1000	372866	1000	1000	191216	211205	248526	1000	1000	352751	1000	285026	324754	372462	386656	219454	135066	292745	267367
216.122757__1.944582	26981.3	24960.6	34058.2	31426.8	47700.2	59377.1	47953.6	25966.8	42170.1	29258.2	26132.5	48894.9	24643.5	74096.3	32678	41701.5	35679.6	26651.3	66543.7	169051	70902.5	49560	44964.1	79284.5	89582.1	62053.9
372.982666__10.691183	8250.07	15863.6	14586.2	1064.72	928.36	1507.06	2480.47	1040.79	1000	1041.11	2016.53	35099	19117.6	17208.8	1000	1000	2750.27	1433.17	3887.09	4833.09	9069.9	12215	9665.86	1000	49916.7	54436.1
486.341187__1.694107	100455	194045	182921	180882	203106	280208	474326	121641	190695	352165	244766	45294.4	47186.6	51887.6	60578.1	81557.3	102192	98664.2	1000	1000	1000	17672.7	1000	1000	1000	4899.84
523.089478__7.768115	41982.8	47921.3	18227.3	84358.5	97688.7	50748.2	80472.7	31670	48489.3	38902.6	30399	149324	156523	141133	28662.4	20961.6	16632.6	12145.4	26396.4	15938.7	9953.15	3478.06	3760.78	11401.6	4026.51	1000
671.152832__7.818702	39611.7	87090.2	37400.3	143668	125950	111267	155197	58954.2	126237	138542	83544.9	365852	241793	133524	73653.3	101509	78974.9	45184.4	48046.2	31869.2	54312.1	47912.4	43950.9	5868.26	34854.4	60401.5
162.029282__3.182708	1000	1679.25	1000	1423.26	1650.12	2756.52	2666.76	1897.29	1536.27	3134.16	1488.41	29329.3	23449.3	34451.1	6471.77	33861.2	10507.3	2307.13	12998.4	25141.8	23483	22168.4	26554.7	26853.5	6789.14	22099.4
162.029922__8.677283	1629	1000	1000	1000	1000	1000	1000	1000	1512.06	1000	1000	1000	1000	1000	1000	1000	1000	1000	1000	1000	1000	1000	1000	1000	2847.49	1000
162.029343__22.799520	3015.83	2756.23	1654.49	1312.26	1216.47	3888.77	2334.65	2849.77	1362.73	3214.41	1440.65	8820.27	3901.43	1000	3492.84	1936.62	1516.07	3920.88	4006.19	2142.3	901.59	1617.91	1403.81	5429.34	1000	9925.81
162.029297__23.347424	1134.48	1865.67	1000	1915.15	2227.06	3899.32	1700.14	2393.91	2074.49	4107.44	2034.49	209168	77108.8	311157	2835.82	1784.28	1568.87	3305.28	1510.05	1171.78	1000	2414.3	256878	343380	272181	68104.5
162.029343__23.940477	1523.93	1000	1000	1297.45	1000	1000	1000	1785.12	1000	1800.92	1000	401533	1000	240530	1000	1539.82	1000	1241.51	1000	1000	1000	1600.18	388810	1000	372708	238203
162.029251__24.315613	1000	1302.37	1313.57	1000	1723.12	1535.21	1000	1634.68	1220.31	1000	1000	1000	303242	202937	1120.92	1000	1000	1000	1000	1716.78	1000	1000	289644	339485	372708	173228
162.029297__24.812088	1000	1000	1000	1479.75	1508.84	1465.11	1295.13	1000	1478.01	1000	1000	233303	256688	329406	1000	1000	1000	1000	1000	1000	1000	1169.09	171214	302743	277737	173418
162.029282__25.323269	1000	1218.25	1000	1000	1567.18	1297.56	1000	1302.79	1000	1000	1588.85	286184	234661	189138	1164.32	1000	1000	1343.14	2274.49	1000	1327	1310.1	216471	236251	242812	84612.6
508.325043__1.690318	116456	137471	113610	228344	249245	261307	491447	119469	192185	237892	186531	75725.4	68851.9	62984.5	21976.5	5288.3	25473.3	11907.3	1000	1000	1000	1000	1000	1000	4265.61	4194.76
765.523193__1.442691	60384.1	62903.8	83883.7	59751.1	76812.9	66601.2	65668.3	71308.6	67816.3	66114.4	60573.4	24424.3	33415.1	25222	211541	214860	170234	254158	314772	383126	395647	488032	60750.6	52562.4	119041	148156
161.044052__25.966858	3649.31	4571	2118.76	2888.37	5761.23	3445.7	2287.44	4640.5	5568.59	5362.01	5843.97	602362	551936	302658	6043.15	3901.26	8064.1	3715.43	5185.62	8144.52	6991.9	5903.86	302049	487667	356881	183264
257.052643__7.044368	4999.11	1000	2927.01	1000	1000	1000	1000	1000	1000	3102.55	2276.56	3745.63	14198	4198.69	2920.73	2280.05	7662.69	4059.81	32788	89950.9	23254.1	38835.9	21201.2	1000	20744.7	8980.09
155.044327__0.942913	3933.15	1000	2766.33	3276.38	1000	4610.35	4025.41	5954.16	4179.64	2561.87	4380.81	42525.9	33870.9	21931.7	5948.03	2076.09	2779.75	1000	5579.56	2899.22	1228.24	3753.3	1000	41300.7	1000	1000
155.044464__2.181943	4058.85	3036.54	4626.65	6430.15	3549.63	5203.98	6264.57	7203.56	7285.33	3974.67	3725.94	23079.8	15958	30551.5	7457.39	3082.92	5579.2	6092.31	4276.96	2340.98	3948.73	4054.1	25184.8	15131.3	17009.1	1000
155.044449__3.676363	42877.7	40622.4	50312.6	32696.3	30194.8	37173.9	44690.3	63998.9	59266	45391.1	76645.4	126365	106858	109533	9588.76	7471.14	7646.49	6283.79	11266.1	5482.92	4273.31	10919.7	20390.4	28634.2	30927.6	14424.6
155.044510__4.665287	39211.5	31716.9	37492.3	24931.5	44097	40791.5	37821.2	39173.2	36083.1	37048.3	28849.8	35701.3	38854.1	31232	8204.35	2683.05	4625.94	9698.6	10236.2	6116.31	11843.8	8998.72	12731.7	16513.7	23694.7	23066.4
155.044525__6.153004	7370.2	10862	10951.7	8978.62	7746.57	6200.06	9887.58	9177.98	6115.28	4636.39	10026.1	16431.2	13352.5	19126.9	12066.2	7968.49	7824.9	10848.1	7507.93	8497.84	6657.12	9208.62	9868.6	7243.66	12217.3	9773.52
155.044510__19.044554	2819.59	2551.25	1310.47	1000	2425.56	1000	1870.18	1000	4101.73	2981.75	2090.67	1100.68	1266.72	1268.32	1000	4260.79	1000	4098.77	3079.8	1600.87	1333.66	1000	2938.95	2416.12	1000	1000
155.044510__19.462191	1310.42	2787.61	1357.64	4866.19	2868.86	4412.41	1000	3793.58	3363.62	2458.77	3998.34	1386.04	1000	1000	4868.44	1000	4394.2	1191.06	4924.38	3347.3	1003.54	1260.09	1000	1976.81	4157.47	1558.23
155.044479__20.053452	4622.62	1585.53	1561.43	1000	4094.66	1000	2828.84	5528.65	1000	4791.32	2937.44	2619.25	1619.77	1000	1000	3323.35	1000	4739.41	5571.01	3579.25	1786.96	2623.62	4199.65	2680.35	1253.37	1000
155.044525__20.663998	3582.97	1623.46	2907.27	5791.96	1000	5149.61	3268.97	5182.07	1000	1000	2530.6	1000	1085.52	1000	6383.79	5909.34	2429.05	4739.03	4404.57	1000	1000	1377.33	3231.75	2890.21	3008.34	1164.12
155.044449__20.869980	1000	4075.49	1000	1000	5907.67	4150.04	1560.13	1000	1000	1000	2534.22	1000	3550.74	1000	1000	1000	1000	1000	3848.83	4771.89	3916.94	2734.13	3208.06	1000	1000	1000
155.044556__21.216108	4896.55	4989.67	4415.49	6104.37	5436.52	4180.52	4054.04	7458.4	5384.05	4549.6	5439.93	3097.13	2078.25	2513.21	1000	6156.69	4734.88	5691.82	6952.96	3256.02	3819.44	5002.12	3075.73	2669.9	2736.86	1368.66
155.044479__21.711205	1000	5242.05	5203.88	7642.43	1000	4801.36	3925.05	1000	5064.02	6054.63	4447.56	2518.74	3359.93	1593.24	6009.56	2833.33	7230.82	1000	5981.48	3366.97	3747.76	5172.28	4612.17	1579.58	3359.48	2733.93
155.044449__22.203371	1000	3997.95	3301.99	1000	5006.04	5614.35	1000	1000	1000	1000	3462.65	2669.11	3655.24	1237.51	1000	1000	1000	5012.09	4739	1000	5490.14	4516.21	1000	1006.89	2406.44	1288.43
155.044586__22.636816	6568.12	6279.69	4532.73	7646.44	5827.27	6609.4	2731.7	7272.48	5411	7861.78	5592.79	4632.35	8879.55	3420.74	10944.9	7382.77	6576.03	6205.21	8314.31	7197.48	6182.19	6857.62	6257.52	3289.44	6276.7	1043.77
155.044510__23.408680	2023.46	4072.45	3217.31	6610.06	4098.29	5768.85	3446.21	3137.31	4827.6	5871.18	3690.01	189986	129979	239942	6016.48	4672.77	5464.7	3712.7	6794.49	3082.31	4689.92	2954.4	253283	328732	254042	111696
155.044418__23.921741	1232.49	3366.98	1659.87	6196.83	4892.39	3203.12	4222.27	1000	2343.94	3954.24	1000	407028	252617	37232.8	6586.6	4187.81	3174.92	2345.74	4745.5	3265.72	2787.48	2715.27	337660	306877	1000	228993
155.044510__24.307148	3217.22	1529.37	2278.69	6218.44	3209.39	2948	3143	5614.91	5200.01	1693.06	2893.66	1000	1000	178834	6802.91	4379.92	3713.85	1530.31	1474.93	3563.31	4748.64	1650.68	271953	277975	372883	123178
155.044495__24.787750	4469.24	5113.58	3173.45	6218.44	3176.49	5387.68	1754.88	3357.8	4017.37	2015.03	3151.07	213275	292342	284417	7103.16	4714.44	3602.44	2968.42	5420.13	3308.93	1753.91	1950.63	202202	264351	264796	161616
155.044403__27.457922	3040.61	1208.34	1177.64	2963.38	3763.9	4064.94	5118.12	4830.43	4476.69	1000	2782.14	54645.9	52859.8	71302.1	4397.48	3850.24	4063.14	1043.7	4735.36	3204.09	1672.77	4017.47	1000	44966.2	43756.9	33875.2
242.893875__16.406647	225246	250229	215683	262260	338578	273269	243077	297610	261011	305993	299663	402543	367489	385283	346323	329631	365026	301739	274972	306277	379610	458380	418521	69903.2	462500	456570
195.121994__7.206495	7888.53	23503.7	18693.5	36264.8	28613.1	28510	25537.7	18710.7	16646.6	25355.1	23580.1	124425	107218	109364	143482	66395.1	71286.1	61804.7	43393.3	79598	178255	187784	165341	61542.4	301802	281380
322.237427__1.576424	87576.3	86907.3	95256.5	137529	59448.4	108872	99193.2	155347	168771	137590	101831	19320.3	35068.1	33434.3	169421	149555	165251	120363	153983	358159	233276	119786	23218.9	26270.3	50298.3	51877.7
466.139496__7.069194	114011	179359	188245	164769	201016	241405	231809	101251	189761	223128	165937	314632	248565	209212	2199.45	2485.1	8126.04	2643.34	1000	3963.68	1000	3778.7	1000	1000	1000	2531.46
840.569885__1.450189	11311.7	11803.6	10077.9	1000	19724.2	10835.5	9617.16	21378.6	18496.2	9586.29	7963.54	1000	3383.68	1000	9662.23	2627.67	27369.1	15199.2	23506.6	28055	7784.18	29005.7	19995.2	1000	22460.3	18250.8
346.087494__7.322018	25470	37594.8	49656	14260.8	32779.7	38562.4	64759.1	5374.88	10859.6	24718.9	26218.5	144150	112773	155246	7683.72	15558.5	22034.6	32992.5	9231.37	1000	1000	1000	1000	32943.8	2781.83	1000
351.047394__8.860419	61750.2	34618.4	50723.2	45385.4	45625.7	59308.6	30809.9	96337.4	50524.4	45031.1	44135.7	164652	143570	179752	39599.2	43782.5	63762.5	75046.3	41159.5	45792.8	59955.1	57132.1	314538	55604.8	205708	199212
345.077118__7.024233	114846	158027	152279	161825	164709	223989	218199	126873	181037	186737	157606	436641	335057	270088	20755.6	18308.5	25609.6	16883.9	13871.9	44249.6	32717.3	52329.1	28877.5	1000	38108.4	61413.1
321.000031__6.933599	73523.5	63270.5	67700	80348	72814.6	84861.2	92898.4	80534.5	75329.8	67652.4	85215.6	106523	117470	100960	112855	139294	143329	121077	150619	186972	215424	228611	133315	7534.33	170144	221531
633.194946__1.548760	1000	1000	1000	1000	6896.34	1000	1000	1000	1000	1000	1000	1000	1000	1000	1000	1000	1000	1000	1000	1000	1000	1000	1000	1000	1000	1000
359.148743__7.395885	117220	121157	114166	276627	378748	336796	292271	110096	139869	118170	100935	115889	102599	116079	74925.3	65355.2	49409.3	61783.7	57124.6	46613.7	54271.8	93467.2	57654.2	27275.9	98090.4	174115
337.037811__2.186279	13668.4	7779.25	14769.3	11233.3	9046.47	13859.4	13960.7	8183.19	7713.04	9015.81	3482.05	2212.97	10238.1	7641.2	2618.18	2942.16	1000	1000	1767.95	1000	1000	1416.45	21140.7	7650.48	20948.8	1000
633.171570__6.101469	3751.03	6060.48	2247.11	1235.31	2942.06	2077.35	1000	9563.55	3042.61	4385.71	8535.69	5131.71	2650.52	2533.99	30562.4	62439.5	74380.7	29821.3	67143.6	257358	301368	305863	110021	15221.5	66098.8	31324.1
322.839935__16.322084	126319	155520	134365	162452	193152	178648	179239	186981	188133	171938	184866	246664	242383	301007	194362	250705	228568	208677	188217	215530	298311	396092	328724	43499	416389	340941
200.091705__24.664200	4672.15	7116.75	6973.93	3465.58	5296.9	8439.51	4360.79	7249.03	1111.94	7149.27	5023.96	275740	161195	305764	4279.32	5812.94	4259.44	3301.15	4381.12	3918.87	2524.72	6510.81	256829	237440	287416	277281
282.045349__8.754333	7787.26	1000	2175.06	1421.74	12758.9	5479.69	1547.71	1779.09	17480.2	22692.5	2021.28	1000	1000	1000	1000	2661.46	6300.73	1000	1000	1000	1000	1000	1000	1000	1000	1000
390.020935__6.988808	42594.5	78079.7	84270.3	62025.1	72078.8	99813.4	90109.1	52588	79153.5	89273.5	66638.3	415745	269592	155697	2069.6	2634.5	1000	1000	1375.1	3914.8	3372.26	10707.6	11158.4	1000	8620.8	14437.8
111.018402__6.549108	169136	151464	162419	153827	192898	175458	193954	126392	132895	162386	152111	102647	98224.8	114527	328366	351268	360406	341657	415963	302868	334357	354432	299547	105030	288187	298677
139.992050__9.050488	184905	241291	79891.4	251636	286824	296990	291800	106869	227489	111948	234905	86487.4	94614.1	101041	238758	264716	151387	318568	168698	149795	168455	294221	152145	23033.1	156696	103470
405.026825__5.689353	12992.5	3339.01	2161.77	2193.66	17593.2	10459.7	9379.23	26667.9	19580.3	13783.1	6217.36	27257.5	35512.5	39922.2	110592	82261.6	113508	129806	278114	183404	232749	465597	289011	14363	298289	292751
636.683350__16.417227	192794	188162	165667	226750	219546	204482	213428	240154	224947	241862	219086	294791	284516	254732	225206	243042	287493	281354	207938	186231	329764	418967	291972	94502.7	369737	386518
376.116699__5.871312	72579.9	31348.8	54533.5	10450.8	18727.2	24635.7	15135.8	34017.5	14013	24001	46797.2	54067	40156.1	48952.8	62022.5	55863.2	75085.9	54964.1	110827	257345	224379	217137	86895.5	16416.1	99921	112082
813.543823__1.390658	74786.9	77379.8	58038.1	18174.2	15113.4	11283	13641	12302.4	24621.1	11044.6	31230.8	7500.21	9852.03	9881.93	100941	99306.2	109667	126383	183478	211842	183819	207105	108736	35069.5	157701	176362
337.309875__1.458963	25708.4	40468.5	33732.3	1420.45	9669.12	2905.95	6492.62	15535.5	17510.4	6107.75	2263.39	1000	1000	4794.73	117774	95765.7	151341	135090	184919	380464	488827	416912	42772.7	1000	94038.4	56541.8
83.023453__4.068004	5390.01	4873.83	7235.74	12461.8	12513.9	4586.56	9601.36	7692.73	6543.48	6694.13	6539.47	901993	531742	742296	11609.8	12006.5	8170.14	5162.27	5431.19	4991.79	4273.04	6314.02	393696	688248	584960	271728
131.033447__26.055435	3369.77	4940.62	6122.46	918.8	4105.46	3797.02	2306.51	2619.63	3535.63	2151.36	4042.63	365049	179149	338190	3896.56	4843.85	1260.45	3725.66	3532.49	8742.8	2726.46	5071.24	151765	406492	210707	299672
384.048309__8.679126	87853.6	114984	71123.8	30477.9	77170.8	69908.5	74367	55846.8	70947.1	110139	80108.1	118473	116693	129772	229582	233772	286982	302342	265922	320636	355973	502002	320681	23781.4	515140	466775
493.997559__9.333393	22345.3	70573.5	24356.3	11710.7	33864.6	27388.5	40885.3	1000	14379	41206.3	32134.4	255247	189301	242955	76393.8	152666	135152	132457	234430	325851	347058	333319	260782	20939.6	359086	438349
178.033386__7.730462	215479	134890	156638	114171	149273	111355	111090	99435.9	88370.7	55588.4	84290.7	232042	186711	265553	75418	46356.4	42538.7	87093.2	7096.36	12299.4	8503.6	10493.3	15827.4	181536	30032.7	16185.1
127.074760__1.926348	42684.4	54478.4	50870.5	92265.6	82476.4	81438.8	64714.4	81346.8	98762.9	44764.1	47122.2	71029.1	69537.2	84253.9	54320.4	67516.5	106189	81066.4	144101	350927	300599	261742	109512	47216.1	123809	106783
509.473541__1.578322	1000	1000	1000	1000	1000	10564	1000	1000	1000	1000	1000	1000	1000	1000	1000	22902.6	1000	1000	22794.5	321384	43763.2	48275.1	1000	1000	1000	1000
193.060638__4.435151	184706	224860	169973	221978	228679	249756	288481	167941	173655	191857	147432	35125.6	29696.5	21466.5	95558.1	110199	112571	133066	49588.1	29727.5	80306.7	93487.8	132533	32234.9	151113	170582
139.021332__3.017079	3517.18	4290.68	3260.98	3080.29	2682.62	2990.13	5564.34	2395.47	2442.51	2747.3	5009.11	1998.56	2086.36	4411.92	4173.45	3234.84	2697.91	2497.98	8018.69	9504.36	8874.67	10246.5	7126.82	1532.15	6716.16	6128.29
293.082123__7.913383	16524	5667.94	9208.62	4281.45	3399.95	12013	6208.01	1999.44	5805.78	9269.02	5694.9	1000	8701.55	3361.48	3274.69	1946.54	4593.73	2165.41	35114.2	52888.5	23472.1	20640.3	79171.3	3528.61	64314.2	31549.6
144.101334__6.396159	200710	245021	183134	301540	347356	315155	294201	195674	218153	207405	175945	360574	367985	379040	98991.8	97359.9	110078	107520	118114	100650	149475	177882	107070	39871.9	136408	155831
166.973724__9.565831	4210.48	9686.04	7565.72	2410.09	2687.26	5792.8	3017.55	2805.4	2869.34	1642.95	3465.16	9380.67	12717	5933.24	1955.02	3808.02	3647.51	1000	2883.28	10800.2	4637.74	2729.09	9848.05	3197.68	4100.96	4016.23
613.163147__7.936769	23313.8	1914.22	13640.3	5698.34	2770.81	5667.07	4888.06	24945.5	1829.21	4232.51	25418.2	29024.5	33508.9	26188.4	15242.7	1000	6555.3	7260.78	46922.7	56054.7	32570.7	39733.4	97354	99225.4	117339	78995
837.541138__1.386677	114929	117539	96037.8	21652	30015.3	18287.8	15823.4	21788.3	18944	22670.6	23980.6	11299.8	3169.66	4146.48	168377	183417	198584	188323	203667	261297	263780	241487	103250	33332.1	171388	178191
239.076050__7.109725	238535	228968	194276	273607	308679	257190	314388	283881	275713	272567	301290	218516	228680	209692	369900	385894	359600	350196	340331	418679	413801	462117	298602	128316	304627	383892
135.054520__0.386785	1000	1000	918.97	898.88	1036.83	1000	1000	2237.41	2162.95	1012.8	919.56	109840	45460.4	55880.5	2411.49	1000	1249.18	1000	1084.56	1000	980.62	875.59	106008	65659.5	40545.3	39395.8
135.054535__1.138723	824.88	930.28	1774.61	2103.71	1073.27	1526.27	918.89	2411.75	1163.35	1044.42	996.46	71994.6	52323.4	55880.5	2630.12	2616.53	1061.33	923.44	1308.4	1830.9	1088.58	1000	71824.9	91881.3	63105	34173.5
135.055054__3.574436	2547.55	2035.43	1390.13	3254.17	4111.47	3629.43	2011.89	1083.79	1228.96	836.44	1000	75529.1	49433	52100.5	3035.8	3117.23	3849.21	3218.28	2984.34	3042.76	4722.33	1690.95	61071.4	40243	59987.3	29286.6
349.160095__6.635815	127505	64989.2	107314	187689	111030	89318	103658	156845	121128	62696.8	112650	70604.4	98822.9	88745.2	56295	63684.8	52668.3	60546.3	93570.1	72635.4	62649.3	65607.3	61739.8	37554	72595.5	58966.3
353.198456__1.498339	7156.84	102038	1000	5636	27983.6	2219.99	1000	22426.2	11224.9	935.72	6981.12	1316.99	1000	3232.68	63645.6	90546.2	47422.3	39535.9	58148.9	500020	402004	260302	8228.95	1000	53066	26523.7
476.725983__16.415220	161860	174877	157944	193241	257546	195133	202807	213536	236242	234677	213666	324272	303677	263772	226455	270130	279394	232212	204539	213859	336559	437255	307776	60995.8	398485	429253
458.753876__16.336143	182861	186639	160161	193961	256555	197501	166605	212542	199296	170236	209801	297814	304972	276359	225823	262808	296133	254822	208204	244866	300759	411936	313443	121024	395393	428626
325.309875__1.472176	14602	14920.7	19290.5	19236.1	24261.6	26141.2	17831.2	29086.3	22603.3	16567.8	22469.9	1000	16105.8	14233.5	60443.4	99098.8	89135.1	72812.3	201923	447542	308596	263810	39366.5	7760.92	51431.4	19844.4
238.093277__5.920282	24787.5	31040.2	28606.7	18742.8	30835.7	30711.9	27828.9	28844.2	39263.2	38848.2	31532.2	43322.2	40110.3	30310.2	9752.22	14543.1	7907.85	10966.2	14918.7	13750.3	15020.1	14674.6	57428.9	18228.6	33981.8	19117.5
196.949341__9.335424	21879.2	52089.6	30484.4	29269.1	53140.9	38328.5	58570.7	13719.3	22778.6	25617.9	35058.9	137775	109878	145828	71719.2	169239	127774	96617.6	79407.4	116675	100811	129495	145748	13442.3	240039	282300
313.093170__2.027727	6545.39	1000	4857.19	1923.57	1000	1000	1000	5460.31	5962.66	5114.27	5199.49	1490.72	1000	1000	1000	3396.49	1000	1995.21	9307.76	20572.4	17937.5	3409.93	10910.7	1000	12414.5	1832.21
317.093628__1.759617	1000	1000	1000	1000	1000	1000	1000	1000	1000	1000	1000	2078.39	1000	6612.4	2253.08	2531.1	1000	1000	1000	1000	1000	1000	1000	2494.39	1311.2	1000
108.019882__1.179428	3769.45	3916.72	4543.26	3174.9	5652.06	4028.62	4392.76	2733.36	2814.45	1461	5481.11	98740.3	77179.4	74086.7	2054.72	4059.34	3935.01	4761.86	4700.25	3762.95	4182.26	3867.93	87388.4	103240	78457.1	36419.9
108.019905__2.909873	3515	4915.26	6077.71	5371.88	2596.81	5978.57	6949.48	7082.75	3801.37	6208.85	3183.58	100096	53278	55879.8	21670.8	11546.7	27823.1	21629.6	32321.2	72969.2	74779.3	61288.9	61998.5	54252.7	50462.7	22157
159.101135__1.896689	124760	124689	169654	229103	203465	249942	265698	137195	148354	154744	150545	165637	124367	126558	205617	187421	237454	200666	237078	388713	340204	307866	261927	94541.1	283916	258270
366.065979__8.446819	162294	197770	146918	43955.4	78818.1	63776.9	74266.4	144719	134368	95876.9	95839.3	380543	321063	364674	185878	218094	309251	258873	158720	224769	212541	339983	271384	23478.6	313675	388430
895.586121__1.477813	443784	428032	346346	213566	293682	240684	258921	413496	343914	311509	263105	100940	148650	113802	357918	320038	306334	349349	298884	246799	361468	364609	48558.9	57337.2	106515	165244
293.097778__8.081769	133659	155948	132410	107523	124844	107679	112312	131027	129541	155002	133211	180988	210007	174700	170792	177476	169618	173295	138679	172145	160039	172812	187849	70280.5	176273	141581
388.022125__6.986991	55252.9	77798.1	86491.4	58633.3	72763.3	97147.8	84027.1	49636.4	91353.1	93651	63758.4	425738	260542	164112	1954.64	1833.61	2006.44	1000	11702.3	7314.52	13648.6	5559.01	4943.18	1160.67	3052.8	16958.4
151.049652__2.753382	252022	240898	239700	303931	353809	323020	339190	292163	277925	284271	271979	391098	378784	359929	265469	286230	289010	295190	223118	246677	264030	261371	205913	63617.4	238299	238095
151.050583__5.053830	3070.8	2960.9	2264.57	3281.25	2583.43	2984.73	2017.62	5795.82	2467.66	4183.15	3194.67	13015.5	9777.21	11084	7790.51	7274.66	4511.29	3650.91	12010.8	9895.23	13461.5	11793	9476.82	8916.95	8920.24	14477.2
151.048874__5.793795	5846.66	4395.87	1348.77	5617.86	3041.97	5904.28	18813.2	8329.41	4791.09	14543.7	28396.9	3144.39	4304.48	8916.01	4048.33	4800.34	2508.73	3353.39	1051.22	4113.18	2938.27	2323.76	6626.84	4970.75	8059.78	2737
151.050308__7.313194	2256.07	1000	1000	4650.97	2866.36	2131.39	3071.5	6077.88	1000	2193.02	1000	4794.32	1000	7493.3	5214.44	1782.81	1000	1000	2995.67	3238.2	1000	1000	6977.36	1000	3672.79	1000
151.049866__11.987339	915.79	1401.74	1738.67	1711.51	2329.27	2278.18	3909.57	3958.61	1391.54	1000	2683.01	3768.25	1040.91	1291.97	4823.02	2943.28	1844.42	1341.73	4104.3	2001.06	2462.6	1410.86	3889.23	1184.34	3046.2	2406.25
151.049835__19.165287	1000	3311.94	2949.11	5003.15	3449.33	1000	3138.99	4602.79	4685.32	5158.02	2938.72	1000	1000	1417.7	6125.44	4460.73	975.26	2998.49	5165.43	1186.15	2466.28	2081.95	3871.16	4937.81	1867.31	4599.97
151.049850__19.612038	2050.71	1730.37	3194.71	3879.88	3256.28	2767.15	1946.32	5064.37	1000	3486.32	3026.27	1000	1768.82	1000	7246.86	5569.21	4453.12	4480.45	6386.5	2657.35	4033.28	3048.7	3661.56	1603.42	1526.51	3045.96
151.049789__20.112207	5246.36	4021.14	3311.66	5659.1	3137.64	4756.65	4270.44	5283.09	5504.86	2972.11	4515.9	1438.04	4478.8	1849.87	7244.42	6606.93	5053.37	5010.5	5240.45	3743.79	1583.73	1761.54	3672.07	1659.35	2426.16	1057.77
151.049820__20.475649	5196.3	4021.14	4291.75	1000	4438.54	4547.94	5251.14	5994.7	6157.91	4912.22	3378.27	1343.53	1750.01	1337.94	7998.64	5798.35	5276.57	4093.84	1000	5072.03	5018.13	1749.83	5457.69	2375.01	2566.49	1000
151.049774__21.031204	6309.41	4112.74	4237.22	6153.42	5567.3	3661.9	5356.56	7335.99	5710.75	3595.03	5185.93	2484.67	2160.61	1917.2	7002.88	6840.03	5276.57	3668.79	7466.79	3170.28	4697.92	4088.03	4636.6	5340.85	1522.16	1396.86
151.049805__21.660660	5704.77	5265.26	1000	7645.57	6482.63	5387.35	1000	7007.32	5120.79	5819.18	5860.15	3098.14	2587.47	1228.52	7429.68	6105.87	1000	4287.94	7807.86	5554.91	4532.43	6699.86	5115.4	3982.46	1181.1	2018.08
151.049805__22.211672	4764.68	1000	5250.97	8639.82	6703.86	5662.65	4235.68	1000	4888.01	1000	5936.72	1097.42	4834.05	1935.42	1000	2350.9	7474.35	5272.42	6720.3	4954.35	1000	5285.53	1301.01	2793.97	3217.32	1126.98
151.049774__22.630407	5796.25	5947.02	6553.61	8446.11	8060.96	5750.99	4322.38	7453.85	8552.92	5897	5915.6	5375.6	11380.8	15398.1	10723	7422.77	6931.05	6834.2	8534.86	9508.91	5634.19	5989.44	11829	2396.15	2907.7	3918.15
151.049759__23.513720	2202.39	4493.2	1574.78	7926.33	7057.5	6495.35	4993.41	8016.91	7938	5180.28	2876.03	435663	333120	272056	8508.08	7536.18	5149.36	3119.72	4668.32	5187.49	4612.02	3255.35	405731	386926	429693	249079
151.049789__24.323214	3266.3	1443.53	4487.81	4847.03	3593.74	1791.55	2567.58	5964.09	3764.34	1293.52	1684.33	1000	279692	193549	5509.02	4159.11	1531.1	5040.07	2286.28	3464.53	2510.42	4556.48	231038	339334	429693	178308
151.049789__24.774405	1635.36	2226.77	1244.83	5679.62	4003.07	5081.32	3490.45	2444.95	1986.21	4599.3	3591.53	255626	263279	322747	5250.01	3453.55	4492.57	3063.04	2528.71	4615.83	3075.66	4482.81	160347	326693	288269	185512
151.049774__25.204134	1435.09	2759.39	1625.18	3385.59	3148.68	4292.8	4282.39	5882.22	1690.13	3572.44	2007.1	292537	194278	1000	6502.44	4358.93	1571.39	4268.33	3210.48	2592.78	2132.22	1339.41	216938	259172	253479	120749
162.075684__4.960862	172482	171464	172484	191129	195862	216132	221694	207182	225795	235109	225449	197880	198634	202943	148843	164801	111647	105316	119109	90517.8	120163	145315	102175	38104.7	74452.6	137638
287.143921__1.889324	4268.39	1687.32	14994.7	1000	4030.39	1000	1000	1000	3794.48	3633.69	2696.13	7375.36	2110.7	1000	61211.6	56118.1	1000	58357.2	46928.4	102468	347038	44958.2	23837.5	4767.6	22778.9	53934.8
152.533035__1.917780	15945.2	4000.61	4869.51	1000	12717	13461.9	1000	18589.2	9751.68	4920.13	13943.5	10835.4	2589.27	14120.6	48049.4	39433.8	52895.2	39389.7	36817.2	94809.2	93226.4	80974.7	40533.4	7590.5	50344.7	47994.2
123.018364__0.924157	2898.04	1585.15	2660.54	4295.16	4355.65	1948.21	3497.84	3154.59	3333.76	4185.86	3294.71	86078	56623.4	47543.2	3720.49	4325.21	4139.2	5223.42	3123.08	3936.09	2616.62	2343.69	73526.6	81060.7	61019.8	36123.1
123.018417__3.422970	4692.6	1854.8	1665.65	2162.05	5316.13	1637.47	2242.98	2031.23	2035.52	1886.74	2181.88	61165.9	26937.5	50438	4769.19	3844.96	3771.01	2246.52	6261.23	8784.01	8172.89	7559.09	39742.9	28085.4	36564	18124.6
86.023186__25.615164	5101.43	3530.03	5050.73	3186.19	4057.62	2697.49	4258.93	9278.11	1806.83	3980.24	8909.83	563100	475807	198849	4792.94	6830.04	3207.84	4643.48	2766.9	4436.13	2764.39	5165.82	403434	475744	556017	140493
572.068726__9.709846	127141	107356	79636	68091.5	63964.6	45940.9	34224.2	65255.7	49963.3	29675.8	30516	110810	79602.4	85531.2	61849.3	69939.3	76751.3	86798.8	179940	208217	234843	253194	312998	75854.8	474499	487179
241.054886__1.523350	22970.8	13960	5925.55	6575.23	10643.8	3135.54	16824.2	17207	25790.6	7248.38	7597.5	4366.89	10653.6	4771.12	56085.4	123104	54036.6	61403.8	39109.8	254232	228227	282026	42675.7	10548.4	28396.4	35076.3
318.126678__1.928322	1000	1000	1000	1000	1000	1125.13	1000	1000	1000	1000	1000	1790.39	1000	1000	1000	1000	1000	1000	1000	1000	1445.53	1000	1000	1000	1000	1000
425.118134__4.177608	116086	197379	137589	138044	184186	196724	294433	62065.6	119447	188148	168874	85850.8	123503	115152	23435.8	54629.6	31023.9	38987.9	23397.4	71775.6	71477.1	50318.1	32389.9	1000	19984.4	17557.1
132.045929__8.239468	106173	160280	118256	68376.8	129999	111149	135329	139180	39987.7	129374	105237	112468	95711.8	83081.3	141685	213943	242644	174991	117736	163316	152652	127049	134940	33366.7	137368	142582
191.091278__0.518218	1000	1000	1000	1222.05	1000	1000	1400.84	1721.54	2030.08	1105.51	1000	87091.4	66288.4	48988	1567.4	1447.7	1209.27	1000	1000	1475.11	1000	1000	97048.4	81322.1	44217.8	36526.9
191.091354__1.405471	1000	1000	1000	1000	1251.04	1000	1000	1516.29	1510.16	1419.13	1000	91187	39776.5	56536.5	1594.3	1000	4102.14	1000	1000	1000	1000	1000	80515.7	80678.9	67832	24928.8
191.090866__3.065840	2403.9	3014.78	3832.29	1962.69	3692.43	3985.42	2297.33	2541.07	4484.45	2350.95	5187.96	60770.6	37694.3	57038.6	5354.74	8717.84	10528.9	8617.61	9925.29	21016.2	19353.4	9613.82	55934.9	34882.4	36720.4	20811
613.227905__1.487185	8550.81	1000	1000	1000	1000	1000	1000	1000	1000	1000	1000	2714.63	1000	1000	1000	1000	1000	1000	1000	1000	1000	1000	1000	1000	1000	1000
161.955872__16.257013	165798	161156	149256	175974	226341	203992	190202	208538	209851	234195	203309	216461	214327	224882	222720	284063	272422	237165	169182	211202	212720	268579	250598	36360.6	286721	281323
121.049080__5.315929	30287.8	29667.2	35823.1	30953.5	37982.9	38886	45031.6	36688.4	33204.4	44209.3	38518.9	30555.2	36092.8	47551	12642.4	16410.7	13733.7	15186.1	17088.9	26737.1	19458.5	19148.8	18520.1	36666.8	48995.8	26446.6
121.050087__6.574746	1000	1000	1000	1000	1000	1000	1000	1000	1000	1000	1000	2178.83	27182	24749.5	1092.56	1314.48	1000	1227.5	1000	1000	1031.41	1000	4454.36	10668.1	15390.5	3495.24
121.050423__22.194675	3706.73	1992.95	2820.99	2776.3	1074.1	1379.07	1027.11	2582.44	3367.14	919.32	1758.12	1000	1000	1000	2974.17	958.52	2042.75	2772.27	2602	1000	2451.34	935.72	1000	907.96	1127.8	1000
121.050400__22.504629	4111.09	3176.17	964.02	1000	2806.31	1359.15	2529.31	1957.9	8936.72	3036.58	1200.63	1000	1000	1000	2922.23	2937.89	3197.31	3633.88	1000	2211.98	3170.46	1956.34	1000	1000	1000	1000
121.050369__23.294523	6108.18	5887.52	5124.72	17214.2	17599.5	13680.6	4495.56	12280.3	9820.81	18428.2	2976.86	964562	1.41068e+06	1.15536e+06	13250.8	10517	10494.9	9078.74	7472.75	6690.45	4096.41	7485.64	1.13415e+06	1.50099e+06	1.33565e+06	474838
121.050346__23.907301	5545.34	2938.26	2794.69	5700.12	3987.38	3926.92	1564.35	23422.7	3497.33	10323.9	1959.1	1.65246e+06	164509	1000	20662.6	4314.01	5670.1	1900.36	1151.25	1386.25	4369.77	2386.1	1.47272e+06	1000	1.61246e+06	1.09864e+06
121.050407__24.320923	1000	3044.45	1623.97	4684.39	6537.84	1000	1000	2193.52	4138.63	5319.02	3453.87	1000	1000	968489	8353.08	5160.11	1000	3817.62	1460.26	1000	985.84	1000	1.10714e+06	1359780	1.61246e+06	814541
121.050415__24.797136	4556.54	3789.21	1392.54	3212.09	1000	6724.65	1409.81	2882.36	3446.44	1916.87	1627.95	1.11831e+06	760732	1.29603e+06	2224.73	2747.25	3778.99	5177.42	1000	1000	1000	1000	971876	1359780	1.32292e+06	845080
121.050415__25.184069	1000	2329.58	1270.86	1735.8	2646.39	1253.46	1351.42	2802.1	1000	2277.02	2542.91	1000	1117087	1.57505e+06	1000	5362.89	2375.97	1000	1994.64	1000	1000	1000	871899	1.16597e+06	1.22066e+06	521016
121.050362__25.651831	1455.07	2967.11	1195.38	2015.93	5674.93	1101.56	1000	1000	1000	1528.9	1000	1.37549e+06	576768	903223	4542.27	1000	1405.22	3715.7	899.01	1000	1000	1160.67	819920	810950	1.09079e+06	600896
121.050392__26.143204	3724.61	1000	1000	1654.97	1000	3478.42	988.78	1424.14	2402.63	964.54	2613.67	950402	669884	903223	1000	2199.61	1398.4	3355.98	992.06	1444.79	1000	1000	606671	636541	635595	648973
534.486755__1.467059	127473	102262	99809.5	107522	146138	153630	154009	81922.9	91292.2	88840.8	80820.4	19361.1	34910.8	25484.6	236327	115529	95357.3	119492	133162	234474	232179	208492	51608.1	21663	43299.4	81103.1
319.002136__6.932880	65579.7	70624	63483	81302.9	86928	95362.8	99333.4	78052.4	75181.5	69465.4	86689.1	126356	127852	103768	121021	139548	138036	127170	148128	189133	231121	228070	150092	7970	174541	205048
355.871277__16.154184	244195	287787	251504	226852	284763	272748	284576	302407	272040	286381	266949	246183	318165	283819	305518	305792	308350	240959	238068	312904	375394	364430	283375	240759	357519	348431
392.067383__5.602801	25909.5	27907.4	25311.1	9975.99	99940.5	5471.73	33259.3	48683.7	25656.3	16848.5	54840.5	178204	50394	198042	65216.3	172359	62047.3	107536	158558	342451	347999	188746	119521	294771	283706	196400
145.997147__8.141488	58098.4	78764.2	42768.2	46035	49603.2	106627	49089.6	46316.5	49165.1	34510.9	54696.6	265916	315318	220392	155325	113128	117950	110405	132642	126510	288379	291013	226537	124281	267635	328507
841.499512__1.374880	345182	363934	304867	114982	186808	152533	149596	145361	165990	145350	120654	34105	39982.9	28552.3	211670	180199	219030	151494	119679	108126	156135	195420	1000	1000	23553	36367.9
257.076721__4.891941	25003	31103.3	21294	5586.56	1000	6268.84	2933	34043.1	22740.7	28902.3	33323.4	32893.5	20173.5	13538.6	4570.09	11121.6	5490.51	5932.91	20168.7	21598.4	33956.6	42263.9	4028.05	3054.98	12781.5	11915.1
401.869415__16.049896	175217	155304	169989	161299	159236	174926	166110	178500	183949	170693	194091	271624	345015	356060	171300	205464	244629	191513	214014	381685	362052	296893	359065	157708	453884	385657
637.055176__8.788464	150840	107627	127640	43847.5	64991.2	48614.3	39201.2	56060.8	38524.1	37444.8	37827.5	262875	225245	257986	53786.7	80285.5	126790	127725	114640	115162	190443	223191	119493	21738	234826	270619
158.041656__7.072769	77985.5	90288.8	87437.6	306897	367344	419776	289361	152553	63466.2	338754	318794	32069.4	18295.3	27392.8	207370	247362	249507	216700	42060.4	45135.6	43005.8	27488.7	34047.4	83915.8	39098.9	20769.5
142.085632__4.492303	322817	312112	284354	317985	315778	274442	274999	397482	407916	328007	324459	283332	277395	307380	97578.5	93784.6	80562.7	69922.5	128536	92025.3	128285	196160	92417.6	35876.4	112610	154171
288.054688__6.548299	166345	146008	148497	157571	201528	178986	177966	129603	127743	154401	151907	98256.2	102894	116144	324705	347868	341547	330517	448065	301680	336484	357985	293844	95208.2	283877	302891
339.990601__11.226579	143444	52130.1	83541.1	17082.9	11322.9	13625	9918.79	15537.5	6593.96	5931.01	12601.1	147143	75513.4	87542.8	7054.49	11470	14219.7	17353.3	11797.9	11978.5	11631.1	19375.1	67583.5	12493.4	227477	238786
188.008774__1.892299	1000	1000	3430.85	17635.6	14410.1	14991.1	14315	68358.2	88451.3	83741.2	61032.4	1000	2767.31	1000	103188	90275.7	101468	83025.9	33702.1	25868.1	32664.6	36264.9	1000	1000	1000	1000
232.081848__3.052358	11568.9	9137.89	12933.6	5734.34	7909.57	6338.14	8744.23	12498.3	20816.2	9705.31	8545.43	34618.7	29762.5	33461.2	3717.22	2941.45	4387.9	2739.81	33004.1	11362.3	15452.5	17566.8	39318.1	31581.2	27696.6	32092.3
232.081512__5.729213	2780.6	1442.1	5265.33	1958.39	2618.08	1833.75	1664.27	2223.68	5621.48	2084.37	2274.98	8650.34	11197.2	6881.15	2627.96	1000	1552.23	1000	1000	1000	1000	2563.95	4025.22	2887	4744.5	7436.8
232.081253__7.514071	5657.77	8517.79	7476.39	1000	7097.4	4639.98	5834.34	10669.9	2874.14	4496.6	8981.32	9563.45	11217.3	5909.32	18248	35998.1	30628.8	24647.4	1000	5362.67	3864.88	6542.09	1000	1000	4884.08	4627.5
232.082916__23.477219	1000	1000	1000	2718.8	1663.4	2836.74	1000	2311.46	2729.36	3608.76	1000	223089	148596	335261	2281.8	2987.37	1000	1454.13	1388.28	1000	1000	1000	282024	374586	267461	208083
232.082642__23.948402	1000	1000	1000	1000	1000	1000	1000	1000	1000	1000	1000	437993	298961	238735	1000	1000	1000	1000	1000	1000	1000	1000	309785	1000	390590	208083
232.082565__25.346394	1000	1000	1000	1095.35	1000	1000	1000	1000	1000	1000	1000	284408	237604	190505	1000	1000	1000	1000	1000	1000	1000	1000	212091	251664	199671	135556
232.082672__26.949141	1000	1000	1000	1000	1000	1000	1000	1000	1000	1000	1000	67623.1	73222	90381.4	1000	1000	1000	1000	1000	1000	1000	1000	50028.9	94980.1	69961.9	47224.4
563.066589__9.042602	198792	201500	207579	286413	343119	317564	308820	252757	239716	228295	230672	292604	309142	357660	266174	286563	286805	319235	289734	251476	304146	348446	321874	99509.1	365603	367784
116.033592__4.816516	456755	458816	470189	507558	636831	584657	567376	553035	495040	547238	507408	482119	524661	514079	599458	654519	661345	633385	352653	327695	448093	503903	356205	119012	450178	491620
343.018280__8.588327	12829.1	16528.9	4074.56	43226.7	10041.6	8993.36	12792.8	14975.7	20432.5	64664.7	21954.3	83169.9	43674.8	30342.4	25838.7	72378.2	90772.1	82579	50674.5	101296	114144	208624	65507.6	44905.4	322225	450672
262.074921__8.057514	30226.4	30879.6	26338	23789.1	29198.2	24576.8	25819.2	21573.8	24062.5	24338.1	26726.2	39953.4	39868.6	32081.6	196990	258326	242251	248646	300349	439940	459982	516274	231212	75621.9	394036	390207
771.514587__1.376221	218920	218624	150818	46236.5	90578.8	65529.6	78822.6	77223.8	75005.4	83014	59383.4	18257.6	17385.5	13429.4	273711	282858	300790	306274	238269	258767	283746	327891	27966.3	11213.3	69807.4	82791.6
328.056946__7.951554	102524	10212.1	63079.1	37915	46824.4	56842.7	63893.4	180512	40954.3	13796	225144	62289.7	48058.5	59038.1	136939	9382.76	39488	107504	25947.9	12086.7	7165.05	2093.71	21040.8	448113	35024	142650
501.043976__7.547861	289358	201357	198204	217694	297008	265503	253786	284999	256198	257386	279933	345583	332827	368219	282239	265580	328227	293624	218561	250844	322153	426970	301922	111500	359281	356582
382.100281__7.764360	41360.2	52623.7	34369.9	29633.8	34899.4	32384.2	38190.1	23285	30164.7	44998.8	32909.3	26840	37289.2	37339.3	30286.3	33781.6	43785.3	33087.5	16084.2	58518.8	60919.1	36924.7	21871.9	3164.23	20744.4	32478
282.032684__7.841366	33854.5	218330	22794	15551.5	42340.3	14724.7	35156	43118.9	41972.5	49650	42669.9	86038.3	128262	121944	62288.7	227088	135833	129359	25841.7	30802.6	34663.1	51165.5	109825	8083.4	115426	79706.5
282.033234__9.053339	203174	236351	246680	295269	343192	317530	282517	274203	267837	272075	268920	277361	269523	320583	262085	270331	269289	264131	248226	201244	232708	329630	315471	111661	348220	350441
282.027832__10.104134	37673.1	66086.5	14534.6	44842.1	86497.3	38793	43582	21087.2	65886.3	93407.3	20625.9	50971.2	65523.4	62280.3	14678	11556	4840.21	12121.9	1000	1000	1000	1000	1000	1000	1452.71	1000
639.183716__7.070707	57571.1	129585	120916	143552	145305	163060	172878	90962.3	172510	130407	116068	143364	103032	79552.7	2798.83	1000	1000	1000	1000	1000	2428.87	2775.66	1000	1000	1000	1000
340.089050__2.320638	1000	1000	1000	1000	1000	1000	1000	1000	1000	1000	1000	1000	1000	1000	1275.8	4744.03	1000	1000	3668.17	2802.28	6024.46	4454.4	1000	1000	1000	1000
257.075745__6.748877	276600	263307	264051	314904	379277	388803	329885	258823	269596	301055	256834	361925	378004	338613	5902.78	6659.72	7222.71	4524.36	6150.85	44055	16423.6	7629.05	4462.13	1493.41	5319.81	5765.73
610.163147__9.311506	56854.6	23974.4	43095.8	23019.7	15228.1	18740.4	36747.9	12910.8	9959.83	23908.3	26679.7	35003.1	20816.2	8641.67	1000	8764.91	13710.1	1899.7	61171.5	454317	173738	166465	34806.1	1000	46476.2	12277.4
163.121719__1.696688	1000	1000	22161.5	1000	1000	1000	1000	1000	1000	1000	1000	14304.9	8176.08	30541.4	13666.9	4739.85	1000	9829.77	69197.5	390157	49388.7	20227.8	29721.1	39925.4	69785.3	30654
335.964294__9.269784	47018.1	72033.8	62522.4	61831.8	106898	79441.3	98401.9	33444.4	53012.9	56126.4	57496.5	218805	168679	202328	99565.5	133282	134355	129972	107851	89347.7	95122.8	129941	241370	23552.3	266293	260849
132.971741__9.429249	119222	65213.4	55910.7	52811.6	61276.7	69133.9	43019.5	57430	32771.1	101245	40098.4	222891	228781	180780	98590.9	93830.9	180036	112878	149460	141988	221510	236699	204249	127405	254741	245005
172.060226__0.809969	2387.48	1650.59	2879.03	2567.41	4238.15	3431.78	2623.89	3365.61	3503.21	1076.54	2260.33	106930	74926.9	75503.2	1908.27	2017.07	3257.87	3207.66	2699.26	7044.24	7776.14	3768.83	72719.6	93788.1	63805.5	40984.8
172.060196__2.503807	17609.9	12000.2	18765.7	14925.5	14870.7	17675.7	14886.9	16806.3	23727.2	41258.8	12910.2	51873.8	55824.9	63736.6	8911.61	10639.9	9569.56	11744.8	17309.1	19195.3	26904.2	37637.5	78645	108096	85961.8	48945.9
172.060043__4.443187	14609.5	14254.8	21644.3	11228.3	19932.4	23863.2	16523.5	15904.3	10729	13940.4	10202.7	85881	14328.4	35743.4	16388.9	29857	31048.2	16852.2	31617.3	99044.8	55409.1	73135.3	19855	27985.7	35271.3	21232.7
206.065292__5.839590	39334.3	27825.2	46368.1	31397.1	27163.5	28795.8	26329.5	43578.6	42248.9	53388.1	43342	29932.4	32206.1	25586.8	33664.6	55865.3	32047.3	23202.3	39282.4	27703.2	41934.9	47979.4	23527.6	2356.39	19473.3	23672.7
106.039375__6.394601	15946.1	9624.84	10526.5	42193.8	18083.2	23388	15173.2	30885.5	20421.1	26253.9	22212.1	397224	293521	513804	32233	12272.2	33268.8	22232.7	13544.7	12205	8375.39	11272.5	418305	316706	627025	200621
750.540527__1.468802	95634	79491.4	109269	77266	100334	96742.2	74530.6	106460	94236.6	110290	82264.2	43468.2	49119.5	56000.4	190681	134219	166536	199789	447456	348645	397634	331013	196025	108787	171600	192701
242.138641__1.937504	17166	18942.9	19573.5	22292.5	24569.9	29363.7	25381	23365.9	24744.4	22959.3	17359.9	59938.8	29747.4	131291	20339.2	38394.2	19763.3	13708.8	90213	289576	160585	74332.4	38883.8	140803	147699	89014.8
213.014008__1.835422	100706	60400.2	79699.5	301043	409841	379118	305230	377304	319405	63404.7	225117	167231	184299	125176	6153.23	2052.32	8205.2	1812.09	75932.2	72714.5	68913.1	58138.7	5484.3	32081.1	41505.8	28884.7
283.263123__22.848116	1673029	1.49769e+06	1.59515e+06	1.59797e+06	1.70463e+06	1.58536e+06	1.6638e+06	1558916	1.66036e+06	1.63627e+06	1.71765e+06	1.1673e+06	702.93	1154844	1.5382e+06	1.35591e+06	1583978	1.75634e+06	1.61316e+06	1514512	1.40827e+06	1.35593e+06	1.24927e+06	1.13567e+06	1.14368e+06	1.15863e+06
283.263092__23.933258	414453	400792	427765	363456	382411	409645	452174	362258	387433	400054	409952	360512	1.15567e+06	365740	364757	394732	403409	426626	418779	424573	412930	420342	397947	394241	375441	384951
292.069000__7.049448	279873	365573	47457.9	265473	338811	220006	237609	256868	225580	166341	204034	704452	621838	495014	74829.1	112307	115014	67727.3	103755	172377	124796	160888	644269	12936.2	473864	371181
292.066406__8.281172	71508.1	201767	88759.1	51635.8	69969.5	75882.8	81297.9	80485.1	84770.3	108666	78131.2	126332	135214	137376	113180	189623	194716	152533	117437	205809	179679	172251	135814	23716.6	189083	152979
87.007103__7.129546	225627	371152	370436	261876	299589	309430	275087	299495	322066	384116	317380	440494	383910	322424	172066	182854	166832	186609	91919.1	157395	200916	325005	68683	49059.6	117341	151638
200.984894__10.456845	17650.5	24443.3	27654.2	19148.9	23623	15170.9	21414.9	22440	20133.1	25987.7	22322.8	9576.23	9676.73	10925	36103.6	513291	71706.1	43462.5	50276	105831	96080.6	65758.4	64111.2	28081.9	53025.8	38040.2
91.038422__4.372136	148018	233928	205440	153539	232244	228559	230593	199895	189495	231488	218312	193264	143689	126906	242311	302418	292037	282830	199463	439339	477766	492473	276036	96985.1	267412	292613
642.576416__1.481179	1000	1000	1000	1000	1000	1000	1000	1000	1000	1000	1000	1000	1000	1000	1000	1000	23789.7	1000	27331.8	374039	276112	120580	9865.14	1000	1000	10560.8
120.053635__7.092593	62879	57911.5	51030.7	49802.5	47061.1	49707	59117.7	41844.4	38145.6	52520.8	55104.6	74413.8	50652.3	55693	24050	30889.4	30250.8	25847.2	19440	37609.2	31317	31865.7	28321.3	14708.8	33502.3	35977.3
120.055077__20.038877	811.87	1052.89	1000	2471.1	1000	1601.46	1330.63	2895.74	2419.53	994.09	1000	1000	1000	1000	2237.84	869.96	1000	4266.67	1825.88	2217.37	1743.4	998.37	1000	1000	1000	1000
120.055046__20.349379	1858	2078.05	969.07	2359.5	2777.18	3057.7	1245.92	3923.08	2608.43	2728.4	1000	1000	1000	1000	3831.2	766.14	1828.36	974.13	1773.25	1869.84	1844.83	3981.86	1000	1000	1000	1000
120.055084__21.043690	4138.4	3223.82	4416.96	3840.05	4216.94	3185.98	2112.91	6025.72	4756.41	2957.39	2286.18	1000	992.66	1000	2883.25	4135.94	3237.27	1890.46	3145.9	4731.45	1000	2888.08	1000	1000	1000	1000
120.055061__21.988506	2261.9	3834.91	1225.73	4598.15	4643.18	5775.85	4334.78	2519.91	3270.41	2807.86	3292.44	1229.66	851.57	1000	5258.84	5034.84	3653.03	4064.52	5899.8	6409.09	2142.1	5859.59	2133.43	2133.18	1495.35	979.83
120.055046__22.476210	5659.57	5165.03	4504.47	4598.15	8812.45	5379.92	3586.76	3418.69	4957.1	4388.17	4733.78	2766.45	1235.47	1000	1000	6834.09	6089.59	5200.27	4326.67	5263.9	6332.26	1000	1000	1000	1000	937.09
120.055000__23.304398	10457.9	16397.9	11390.3	31755.6	16374.6	20950.2	8252.94	37028	18485.9	30198.8	15223.5	1.74268e+06	2600423	2.28036e+06	32774.4	27562.8	14628.5	13753.3	10773.3	11268	14949	9433.88	2.17174e+06	2.67469e+06	2.46304e+06	830898
120.054985__23.858654	14011.6	10174.5	5730.87	12757	29040.2	7166.35	6553.83	1000	5744.96	11797.8	5755.18	3.1164e+06	2293590	295004	10431.6	10476.5	11035.5	5440.93	2265.33	7062.61	10917	4326.54	2.76261e+06	1000	3.06086e+06	2.03553e+06
120.055031__24.287836	2801.1	6168.22	1934.02	5425.84	8986.55	1565.81	1920.82	14833.5	10752.3	7083.42	1748.66	1000	2.60825e+06	1000	1000	6619.85	1606.02	7241.88	3261.61	2104.19	2345.13	1354.54	2.14632e+06	1000	3.06086e+06	1.49797e+06
120.055069__24.608953	8258.64	1437.94	6271.78	1000	2838.49	3864.24	2969.42	8574.54	1161.18	1641.66	1882.41	1.97552e+06	1000	1.83044e+06	14976.7	1000	5742.61	1547.83	2004.71	1000	1000	1732.99	1.40641e+06	2.50927e+06	1000	871054
120.055031__24.867432	7307.15	1152.59	3138.01	6859.84	2838.49	10208.8	1768.03	6048.74	10648.6	3250.94	3263.7	1.83399e+06	2.17314e+06	2.86e+06	7801.56	6025.47	4197.08	8695.64	1000	1000	1000	1000	1.77619e+06	1000	2.56728e+06	1.66396e+06
120.054993__25.399288	3933.79	5838.49	3307.56	6017.46	4960.53	3942.03	7465.31	6505.38	1611.88	3143.87	4046.74	2.46384e+06	1.41851e+06	1.57309e+06	3715.01	7011.73	5359.28	3855.64	3994.6	1353.39	1759.68	1965.59	1.5836e+06	2.11085e+06	1.93495e+06	1.13173e+06
287.071930__7.010065	21340.2	2619.93	1836.93	1000	1000	1000	1000	3224.31	1000	1000	1000	13158.8	28554.8	28440.5	1000	4914.1	3076.26	1000	45551.4	57889.6	24305.6	18508.8	89331.5	1000	66913.1	26474.6
339.227234__1.594841	41104.9	52830.7	71614.3	133397	97478.4	163151	86622.6	116327	132162	139153	56035.6	53100	39412.3	54712.3	158854	124696	169762	87280	15983.5	70685.1	1000	1000	44267.2	50992.4	74651.4	48950.7
909.545349__1.378735	86137.5	101811	84790.4	12790.6	21067.3	15989.5	16815.2	29151.3	25701.2	32821.7	24378.8	13677.3	7971.09	7868.77	208022	236497	276685	249805	299513	288944	321296	332972	122124	39635.8	199347	216715
237.123123__4.567302	429408	402904	430232	432417	380419	374941	403772	424054	388042	416731	438125	399911	433377	399296	444285	444799	430754	448464	406411	459489	479360	437553	454770	369344	439739	460977
183.041382__4.106733	11093.4	11748.5	13264.2	4282.01	38767.5	2240.14	15734	22233.3	7838.57	7777.41	12874.2	72539.3	23965.1	138441	14999.5	94754	3760.86	40237.4	146057	575223	267326	115164	22598	197665	204241	94745.8
182.052551__4.137471	168632	219090	210708	371953	425802	468577	527281	198614	218190	317512	256795	248297	254844	262419	115225	127613	139444	132842	91674.5	136685	134932	114714	100938	22865.9	66472.3	96816.1
221.072754__1.945717	1000	1630.08	1000	2754.25	1000	1000	3693.13	1000	3413.52	1000	1000	7338.67	1000	4516.02	2687.45	3662.81	7335.08	4104.56	3903.14	1000	1000	12327	5011.21	2465.64	3336.71	3509.24
414.764130__16.337471	174322	142322	181796	222158	261663	201794	189657	194189	202702	229365	166008	294553	263835	278565	252619	272499	302036	228660	195372	261926	322851	428567	327888	124617	431114	403531
364.090027__7.496366	178148	183725	167847	180084	202838	207524	231169	174899	223204	215051	208479	204490	147720	185807	350422	353177	377686	305423	332819	429472	399373	503484	273383	123333	292014	336085
373.294037__1.578495	12462.6	1000	1000	17584.3	1000	8559.56	1000	1000	7653.73	1000	20038.3	1000	1000	1000	67669.5	43487.7	127485	70832.4	117797	347019	306910	206224	39427.6	1000	62819	41228.7
228.007858__6.984814	228338	129618	126435	214373	263844	180963	197579	226893	183490	120122	139167	246982	178126	245663	147061	70329.9	59906.5	82696	35995.8	1000	1000	1000	9608.5	80733.6	16338.2	9013.44
382.816406__16.253855	182297	165039	171591	168339	202571	201880	198676	205867	197006	191704	179774	217065	220577	227858	206528	248975	243476	207808	186996	219691	286569	309634	263632	128921	337866	317639
259.153870__1.828507	4361.07	4709.65	9290.11	1490.13	4186.62	16070.2	5463.91	7413.28	5293.95	9737.25	8727.82	11933.6	5117.14	63527.7	24049.3	33516.9	25140.7	29099	72009.1	360943	99141.8	65023.9	33440.8	70715.5	109448	42548.3
227.127411__1.829244	32299.2	24823.4	33168.4	37955.2	43154.8	48152.2	46547.3	42094.6	35730.4	27790.2	23171.2	42520.2	41351.1	38462.6	79813.5	113370	98841.7	76194.3	150706	407041	310987	300074	155817	34709.7	169687	115013
596.082336__7.597669	80965.6	124114	49997.6	186870	184580	117144	187555	106970	124124	169620	114059	373652	346093	264178	145661	189296	170637	110695	240820	196354	318725	301667	88846.1	30217.8	106757	136188
247.062149__1.972509	1000	1000	1000	1000	1000	3884.38	1000	1000	1000	1000	1000	1000	1000	1000	2308.6	1000	1000	1000	3321.01	1000	1000	1000	2533	3054.39	1000	1000
171.999130__9.029027	87974.6	59849.9	79814.8	79118.3	41013.5	47612.1	38127.5	123540	47063.1	49262.6	64562.5	100870	77418.8	103433	33937.1	35012.6	32251.5	28747.2	110892	194075	232075	213018	346937	66302.5	499041	394310
271.998810__9.857022	49877.7	28183.8	86178.3	20232.7	16605.9	21914.6	24820.6	20466.6	36859.3	65035.4	71134.5	107061	68889.1	69197.5	11721	19498.4	16289.1	24334.2	26497.8	41485.8	39729.9	91507.1	60938.2	10913.9	145845	105414
133.053406__9.433723	102653	98780.4	97705.5	60215.7	68929.6	84272.6	91258.5	54893.2	105769	119701	62737.3	273877	275569	180171	175133	142789	173722	145665	294293	200045	188486	160988	358192	153920	277156	437046
846.270813__1.984133	1000	1000	1000	1000	1000	1000	1000	1000	1000	1000	1000	1000	1000	1000	1000	1000	1000	1000	1000	1000	1000	1000	1000	1000	1000	1000
640.137390__10.888141	262805	268978	251296	322873	514182	525124	384329	242930	277389	278196	210559	413582	350368	411154	64287.7	56860.4	82051	72893.6	58265.7	55850.2	75054.6	108778	72850	22823.6	90788.6	83981.1
202.047028__6.107072	152557	151448	173352	138964	162412	206377	229743	113407	116328	152560	163048	132644	159835	165044	173979	179950	200019	188692	299048	374881	295678	251076	159366	130303	189536	198201
165.038956__10.448350	277070	466948	374293	166531	203582	315173	169555	447308	491638	793712	743570	915542	755229	744387	286088	314599	375881	437748	358650	511577	803675	1.26521e+06	407280	45608.9	669979	650485
253.070709__1.877208	18568.6	23023.4	23932.4	21676.3	15987.3	25888.1	15802.3	28435.3	19402	27204.8	24140.6	14636.1	18779	20086.8	118104	180399	157624	132007	179282	471017	344200	296318	189809	26790	211452	158825
175.997192__10.479061	104624	94938.9	69189.1	38592.3	33416.6	34086.5	43977.2	16314.7	21992.7	15872.3	22281.4	127524	73196.6	122269	25134.6	40023.2	34567.6	16096	71580.5	48688.8	77209.6	54835	16618	6423.77	15267.2	15952.5
330.022797__10.248570	74365	57476.5	82834.9	16127.7	39040	20963.7	17274.4	11913.2	33756.9	51326.7	16036.1	36488.2	39629.4	41673.1	40094.1	132561	142256	76239.5	95689	76984.6	162327	128050	85381.5	30171.7	113717	66298.3
100.000000__16.082573	215302	199468	188416	216556	243291	280914	262575	242903	239304	253657	266350	358743	448836	410959	222521	310554	290978	291108	287412	439524	437577	440364	482037	105891	529075	475068
233.153503__1.598623	24707.8	31050.7	24241.7	37254.2	48565.7	19102.8	34982.9	38999.5	43669.4	37598	40159.7	31612.6	27620.5	19183	129966	98243.2	135066	94686.3	178846	338074	398604	304116	68216.6	22457.2	102326	1000
511.158356__7.419897	208140	244688	227942	157561	193311	191283	199540	221962	220640	238197	213190	204586	212546	195272	250727	294538	279315	280028	277455	277372	329564	330524	144912	77114.7	196234	210873
170.080582__1.954405	45239	43335.1	66536.7	47977.5	58287.1	111783	73723.8	59861.8	73576.7	42769.1	57478.2	54257.4	30907	54585.6	40936.1	61143.8	59386.4	52638.3	36166.1	48728.7	58270	53945.3	36026.8	21992.2	43612.5	39240.6
160.049850__0.497454	1000	1000	1000	1000	1000	1000	1000	1000	1000	1000	1000	109999	42711.4	59191.2	1000	1000	1000	1000	1000	1000	1000	1000	42010.8	66748.4	47975.1	44123.9
160.050003__1.301194	1000	1000	1000	1000	1000	1000	1000	969.18	1000	1000	1000	105175	76819	50676.8	1030.37	1160.91	1000	1469.6	1000	1000	1000	1000	87829.8	69426.6	68787.2	40349.8
214.994873__6.990590	236370	400134	335027	245009	218628	206831	150730	333854	339899	338154	366264	493501	495378	455439	130315	124722	112406	119195	86807.6	58697	80345.8	125008	78913	45313.9	117327	113495
460.025726__9.855598	55794.1	119520	50450.8	104112	132323	110541	182217	47467.3	92573.9	122488	88772.7	156668	160118	131962	105779	127677	87560.6	68312.1	180719	118394	161368	91486.3	53466.9	19438.7	29508.9	38631.6
305.043427__6.956666	26464.3	12397.9	18613	12229.9	8625.72	7205.51	12629.3	32701.9	8341.31	4563.33	28961.2	35278.8	14735	20546.8	122770	16051.6	46570	99563.7	25193.1	51774.6	35277.7	33049.4	116604	68273.2	204487	512208
309.278290__1.505164	208215	189809	181841	96158.7	101141	106473	108865	168670	107074	119238	95542.7	52985.5	41230.4	34262.8	284229	299465	315393	297711	312900	377866	522659	469644	52909.9	8457.14	118641	102353
312.119873__7.309122	133445	68077.5	98081.1	127745	84568.2	85446.1	62878.7	182485	86105.8	75308.1	150109	42174.5	71061.5	71321.6	6096.58	1000	2435.69	5229.48	7007.57	26599.3	4920.97	7887.83	7745.84	5543.88	17811	10697.7
719.272522__1.634468	1000	1000	1000	1000	1000	1000	1000	1000	1000	1000	1000	1000	1000	1000	1000	1011.31	1000	1000	1000	1000	1000	1000	1000	1000	1000	1000
574.123596__7.878242	19812	22978.2	22376.5	13551.6	25098.9	25790.9	19079.8	28158.7	30838.5	29453.1	28624	49332.3	39669.9	29680.6	8686.53	11062.4	16381.5	10426.3	12894.3	36418.9	12955.5	11330.5	31517.6	4670.59	23777.2	17058.4
471.102509__7.790524	74068.8	75586.6	70501.5	86356	95298.2	102387	106597	63658.6	65460.3	75173.4	81357.5	121570	110878	119918	339116	378806	362838	331393	430474	388336	499481	491846	346381	106774	448346	460980
303.143127__1.886640	3345.13	4908.96	6981.08	1000	1641.75	1000	8355.33	4335.11	5864.33	4555.8	2831.2	13111.2	4242.42	8072.17	10965.6	19587.3	20255.3	10469.4	23557.7	45829.9	33534.7	27344.2	29421.7	6620.03	27411.1	10797
301.063965__8.321541	170642	192251	188925	143622	153039	142847	148159	179580	177543	221804	222946	156884	147259	136270	137033	148887	123082	125064	47945.7	56541.9	53163.8	38041.7	67948.7	91852.5	49277.9	56575
118.039337__2.390433	7452.01	6803.5	2664.78	5727.51	9686.79	6532.88	5487.96	10299.4	15883.6	8046.67	9447.44	109896	102886	179653	22241.6	34361.3	39832.4	17035.9	61381.7	132659	132515	129608	166663	108514	172751	85845.2
118.040031__4.753840	7673.05	12317.2	10168.6	15390.4	15741.4	16183.2	11414.2	6386.56	5381	4569.17	2874.56	50186.2	59699.1	89409.2	5287.12	7751.2	4480.77	4393.49	11009.3	9958.4	18960.9	15433.4	56229.2	54469.4	64949.1	38561.6
118.039948__5.212198	2866.87	1608.28	1920.84	2461.91	1304.55	2315.03	2268.59	3987.17	2005.58	870.99	1444.44	1000	29405.3	40434.8	6651.05	10236.1	8696	8034.76	11371.4	15948.7	20142.1	18991.7	12586	19740.6	46397.1	22598.6
118.039505__6.490789	15002.6	5188.27	6665.92	8131.28	5621.01	2887.35	2940.27	6136.71	3650.68	3383.59	8242.52	18766.1	19280.2	24678	3837.1	1782.44	3545.93	2037.76	9148.51	9934.74	6834.02	11085.8	11972.1	10598.8	23214.4	17985.7
118.039513__7.352225	160461	38512.9	106325	105330	51233.2	72518.4	48194.4	213799	57628.5	90427.7	115777	83035.5	139623	139651	17207.8	9408.93	12111.7	22574.1	45013.8	125543	54760.9	37268.1	95994.9	43683.3	98834.4	78784.5
118.039757__11.260586	3801.96	3171.56	1000	3711.09	4405.48	2982.39	1540.4	2378.82	5019.58	3318.05	2709.79	1000	781.66	1572.98	1000	4079.66	4743.37	3100.33	1000	1000	2737.31	2730.05	1482.72	2650.37	1776.19	4363.4
118.039734__12.304555	2812.92	3323.67	2223.82	5128.09	4428.68	3213.76	3208.59	4115.38	3973.97	3470.56	2327.06	2809.93	2067.76	1651.71	4539.19	1000	5978.57	2306.67	3738.27	3565.37	4206.15	3885.32	1803.79	1425.04	3315.5	2948.67
118.039772__12.679197	2812.92	3676.75	1713.95	2778.28	4565.07	2588.08	3720.72	3554.15	3817.33	2120.73	3470.07	1000	2455.66	3297.09	2452.05	5044.75	4293	4128.83	3106.93	3819.17	3965.09	4179.66	2100.85	1913.85	790.78	4334.43
118.039764__14.168842	2692.56	1363.07	3307.61	1000	5838.32	2437.42	2315.64	4221.98	4360.7	3995.72	2650.5	1377.63	283.83	588.02	2654.28	5034.21	1000	2387.71	3816.21	4250.31	2214.43	3546.57	1742.84	2033.92	673.16	5071.58
118.039757__14.482556	4012.75	1057.48	2273.99	4215.64	4155.15	4165.09	3288.54	2751.1	4343.79	2070.87	3397.18	1000	1000	2495.91	4167.43	1000	1000	1924.9	4181.54	4475.1	3853.61	1000	275.16	3683.14	2965.18	3996.02
118.039680__18.368401	2676.25	1371.17	4287.65	3673.21	3587.84	3092.23	4601.06	4265.58	3500.42	4019.26	3146.49	1156.41	1456.46	1474.07	1000	4393.12	4604.54	1000	1000	2357.55	3006.76	3999.5	1037.63	35.91	1000	3331.36
118.039696__18.632893	1230.62	4314.48	1000	5392.47	3272.18	1000	3213.7	3696.79	5242.54	1230.46	1000	3233.66	1000	1000	1000	6149.16	1000	1000	4105.51	4843.62	1000	3479.29	1000	1000	1000	2769.04
118.039688__18.793633	1000	1000	1913.57	1000	4390.65	2213	2841.57	3744.85	4030.73	1000	1000	1000	1000	819.49	4196.61	1000	5518.51	3964.88	1000	1000	2944.81	1000	1000	897.62	2285.47	1000
118.039635__19.298500	1000	2062.81	2975.87	3035.02	1000	3778.23	2069.52	1000	1000	1000	2248.71	1000	1432.54	722.98	3375.73	5105.21	4235.48	1060.88	3784.97	5016.57	3274.43	5312.56	1736.2	921.51	2033.36	5534.66
118.039619__20.673134	6040.6	1000	4496.68	4888.65	6115.92	4007.06	4422.18	5479.15	5243.77	1000	5250.41	2027.52	2584.81	1076.59	6273.81	4482.82	5187.25	5305.8	5123.11	5617.56	3575.31	5144.52	3424.99	182.42	2806.53	2354.84
118.039650__21.082315	6722.38	5006.08	4544.15	5714.82	6206.35	5088.85	5772.29	6392.85	6394.01	5349.64	4144	3860.73	712.1	1107.62	5523.83	6819.12	3447.21	5026.62	6884	5644.71	5253.25	5144.52	2403	1985.05	904.72	4299.69
118.039619__21.385504	5568.99	4743.07	5815.19	4618.85	5258.03	4744.63	3458.93	8001.74	1000	5616.66	1000	1000	1952.71	1106.45	6062.22	6117	5439.27	1000	1000	5644.71	1000	6040.02	3341.99	1000	1000	1873.77
118.039536__22.775434	8242	7536.11	6354.4	9397.33	9159.24	9170.78	9758.77	11391.6	10057.6	9064.26	7446.29	1000	1582.72	1511.53	12269.1	10362.6	10015	6767.19	8017.48	8170.94	8620.55	10702.2	5543.52	1293.22	4035.94	2816.67
118.039352__23.482214	8509.43	10001.2	2668.43	19053.8	17588.4	12919.2	6186.55	21551.5	8326.31	21316.5	6026.87	853459	1.26119e+06	1.26859e+06	19250.4	14187.5	9751	13778.4	5444.7	7822.35	7611.84	4552.61	1.05905e+06	1.34682e+06	1.24822e+06	408771
118.039360__23.919012	10318.7	1726.75	6375.71	8621.17	4880.23	3657.73	2808.88	10965.9	4746.13	7149.85	6026.87	1.58469e+06	1.11709e+06	1.10612e+06	1000	6855.91	9290.3	1125.55	2779.19	2895.42	1000	6254.52	1.11607e+06	1000	1000	1.01406e+06
118.039391__24.300608	1840.14	5609.69	2533.04	9826.37	5957.1	1243.35	2348.92	3139.73	6825.86	5109.53	3379.98	1000	1.2729e+06	871520	10667.8	4361.27	1968.62	5612.92	7348.93	4266.39	1193.37	5033.97	1000	1000	1.54572e+06	705548
118.039391__24.779711	5801.85	4568.05	4395.2	5015.03	1333.12	7161.72	5342.28	6974.42	6047.99	3423.54	6588.96	1000	1.05286e+06	1.4081e+06	2296.06	5717.29	5516.25	6036.59	1308.52	1183.89	2789.02	4613.36	851210	1.27698e+06	1.23847e+06	776264
118.039383__25.214844	2728.34	2136.59	2044.01	2134.87	4823.31	1249.77	4424.03	4611.11	1459.18	3227.86	4791.9	1000	1.0582e+06	885123	3599.23	4354.81	4996.35	2667.04	3821.07	1000	1072.62	2170.98	860474	1.09491e+06	783335	574645
303.197662__1.544500	1000	62321.9	1000	1000	1000	1000	3472.15	1000	1000	1000	1000	1000	1000	1000	58715.3	135203	57399.6	73406.9	111395	475652	450419	349279	23804.1	1000	51963	1000
139.049591__0.433253	4125.45	2733.37	2998.39	4643.41	3840.61	3389.22	1780.11	5389.1	4220.38	4003.37	4372.99	101022	33927.5	49266.3	5084.07	5246.21	4448.13	3353.31	3410.29	1992.58	3167.93	2975.05	104548	69651.8	1000	31570.6
139.049622__1.095804	2940.78	3983.74	8143.1	2614.66	3679.01	3806.54	3504.4	3707.8	4174.9	3524.82	4390.14	90538.8	57642.4	44599.2	3809.45	4421.98	3019.03	4005.48	2427.59	3024.36	1939.69	1257.2	79164.4	84323.6	79545.7	37680.8
139.049622__3.944395	121582	123445	115195	137022	138826	118007	127389	144157	131959	122226	103937	139019	133858	109544	3820.36	6207.46	7477.52	6499.43	7853.19	20268	11303.1	8302.89	69220.9	48204.9	52137.1	15026.6
271.026947__1.915506	1000	1000	1000	1000	1000	1000	1000	1000	1000	1000	1000	1000	1000	1000	1000	3228.3	1000	1000	1000	1000	1000	1000	1000	1000	1000	1000
239.164124__1.601639	212821	190827	415122	304863	305920	385338	345527	243188	241913	232620	287421	123426	134698	144540	410134	341867	368912	331509	250041	223695	305535	292787	100349	23025.3	105834	108001
203.110519__1.941705	82179.9	97084.3	133438	126723	175553	253156	213289	82479.9	129712	117957	116065	84939.8	60152	91878.5	47020.9	75203.3	80809.5	56767.6	39457.4	50351.9	69761.7	64653.7	49605.4	11307.7	51617.1	46583.3
444.030212__9.047314	418538	457563	469879	492565	485596	507783	466320	486985	487287	465777	468213	323316	350102	316435	485632	448510	447470	504126	441858	399243	398642	268848	340358	439361	258877	310360
191.055557__0.544042	1000	1000	1000	1000	1000	1000	1000	1000	1000	1000	1000	88555.6	73444.5	54691.1	1000	1000	1000	1000	1000	1000	1000	1000	91206.6	65545	34781.7	32123
191.055939__2.086690	50942.2	51331.5	32220.9	62639.2	67979.4	58031.1	43970.2	53493.5	57503.7	50908.8	36968.1	108852	54712.5	77945.8	71457.5	78546.7	83643.6	71181.9	67408	55037.4	70704.2	78706.1	71320	85621.2	55088.4	102535
191.053574__4.433076	123291	187006	143487	189142	176432	197364	242543	133146	111714	144896	121793	28165.7	39331.4	8196.35	118689	168114	166634	169439	34756.7	50540	69920.7	79196	69694	11750.2	81732.7	108696
372.127991__7.384117	43331.8	2964.35	30329.4	20941.2	6395.96	13073.1	1000	83982.3	12955.6	12163.1	28000	10949.1	26207.3	25284.8	1000	1000	1000	1000	1000	12413.9	4230.67	1000	4660.84	1000	1000	1000
140.044891__0.485284	1000	958.13	1000	1000	1000	1719.53	1000	1018.41	1000	1000	1000	109496	33361.4	63155.6	1089.97	1000	1060.53	867.45	1046.27	1000	1000	935.78	42852.9	85329.3	40542.8	37290.2
140.044800__1.125958	1000	886.75	1000	1165.59	1000	928.04	1000	1000	860.27	784.88	1000	109448	74842.9	56787.2	969.34	1020.51	1281.3	1000	974.43	1225.88	1000	1000	99902.5	90213.8	67210.9	29481.1
140.044907__2.446922	1278.9	1000	1000	1162.97	1092.21	860.2	1000	1000	1000	1000	1000	33962.5	46168.6	49250.2	1000	1000	1000	1000	1000	1000	1000	1000	60592.8	36316.3	50781.1	16590.8
140.044922__3.708521	1050.77	1104.92	1000	2520.12	3050.46	937.49	2418.46	1032.52	922.25	1082.93	2072.45	85378.1	38539.3	47956.5	2399.01	1064.47	1099.35	1171.66	1000	1000	1432.12	1421.02	26806	39152.1	25921.4	20581.9
110.968399__10.601982	91728.9	48207.2	88473.5	65872.5	62730.3	107763	71906.5	142121	165275	217911	198728	74229.5	115533	80234.4	54657.7	45398.2	52734.6	48114.8	77591.1	78164.4	89479.5	58611.4	46935.3	24137.3	43981.8	32181.6
186.075531__0.519259	5746.01	5077.78	5685.23	7100.87	7247.13	6062.18	5363.27	6129.15	6790.22	6162.35	6681.61	279947	161332	223552	4605.83	5447.65	6234.47	6087.75	6290.1	4832.03	5169.36	5695.31	277573	226632	177673	145453
186.075424__0.903147	4904.89	6107.98	3602.23	1000	1000	1000	3719.02	1000	2780.43	7223.08	5952.39	255246	1000	1000	1000	5328.91	3201.25	1000	6290.1	6825.51	1335.44	5695.31	1000	251941	1000	116477
186.075470__1.187360	3519.03	5973.82	3758.63	6641.36	5567.77	6554.9	2586.56	6510.94	4998.48	6177.28	5076.93	266826	1000	1000	5527.86	4440.18	3809.31	4799.74	6962.27	6676.45	4737.1	1000	229401	279254	1000	103381
186.075638__1.909605	30152.4	19079.8	22591.5	14867.6	14347.6	10236.6	9751.14	14872.2	13674.1	9328.04	15367.7	203725	166604	170133	12564.5	18552.5	24658.5	28098.4	26089.3	62616.9	73945.3	98707.3	98238.4	216158	225478	84941.5
186.075577__2.727427	14976.3	14026.7	12880.4	13256.7	15424	15056.2	13996.4	15771.8	12837.7	13634.8	13004	157736	174097	213139	15636.5	14451.8	15299.7	12114.8	16851.7	25087.9	17916.2	14793.2	168374	116800	214535	97399.6
186.075653__3.404155	9776.03	10381.8	9859.5	10205	11273.7	9126.82	10702.9	9261.84	10368.3	10459.3	10822.6	178689	143139	198878	8783.71	9799.05	7710.17	8040.31	10702.5	15695.4	14348.7	11831.3	102466	154183	128397	61547.3
186.075699__4.677410	9579.71	11185.1	11406.8	5443.88	8619.43	8542.54	11908.3	9505.74	7657.3	13038.1	9415.92	66051.6	79414.9	101459	7162.56	9253.73	8758.71	8408.52	4987.53	11509.3	9023.77	6095.69	65203.6	69966.5	88090.8	31202.3
186.075653__5.182752	8608.56	8228.5	6530.3	6308.9	6904.02	7844.71	7787.85	9035.6	6488.07	8213.87	9460.27	44049.1	24722.5	36014.8	8149.26	7321.32	4343.56	5099.72	2428.98	3519.76	8883.14	5960.87	26737.1	26327.2	49320.3	31646.6
186.075592__6.061553	4454.91	6751.4	7795.29	2357.09	4106.95	5347.4	5328.45	6744.34	5653.13	4289.81	4357.1	29390.4	16674.7	23444	6072.01	2746.29	5000.92	4893.92	4442.22	6943.78	5764.08	1000	14662.5	19971.2	46674.8	11309.8
186.076187__23.596458	11773.9	9787.29	5000.04	16844.1	11801.3	13083.2	5796.41	25442.2	10490	17295.1	8366.01	1.47021e+06	1.31761e+06	1.31806e+06	18077.1	17477.8	7862.49	11202.3	6320.21	7089.49	7895.84	4268.61	1.03186e+06	1.3797e+06	1.23396e+06	1.05672e+06
186.075790__24.256460	1000	8677.92	4629.44	7432.6	16965	7999.89	7938.95	1000	7611.69	8728.62	7602.27	1.19735e+06	1.27367e+06	902244	19087.9	7553.76	6947.29	7110.03	5919.64	6500.3	5659.98	8485.66	1000	1000	1480877	755658
186.075760__24.591454	8131.46	1000	5541.14	9019.32	9948.59	1000	7605.56	10841.4	8603.62	7372.16	1000	932382	1000	902244	1000	1000	8164.29	1000	9106.12	4062.11	6734.76	6018.44	562070	1.19947e+06	1000	407793
186.075668__24.872282	3944.75	5889.85	7155.29	7416.81	6077.58	9181.02	1000	7467.59	8603.62	5792.31	6759.42	871092	996763	1.45949e+06	8927.04	1000	1000	12298.1	7502.17	6622.38	2255.65	5339.51	1000	1000	1.16841e+06	789094
186.075699__25.433725	7765.71	5006.41	6605.77	9590.98	8667.02	7764.71	7628.46	7893.92	7600.35	8201.84	7675.93	1.23741e+06	1094301	802274	7646.95	8868.67	1000	6937.75	9693.16	9910.19	7492.08	7005.25	842164	1040943	961104	570583
186.075668__26.142876	8675.56	5006.41	6625.55	8366.9	7654.84	8298.77	8050.4	8330.24	7680.09	7021.02	7075.01	803058	605488	802274	7422.35	7456.67	4807.24	4071.96	1000	6089.5	8158.04	6163.36	514944	706165	630317	477425
186.075684__27.004320	5885.85	5405.15	7279.64	1000	5691.79	7946.76	5097.31	6760.48	5692.62	4706.21	6598.53	324492	438285	666912	6208.06	5988.94	5010.41	8082.65	6503.46	6749.47	5184.82	5803.69	1000	483262	345186	1000
186.075684__26.813887	1000	1000	4278.12	6314.35	8092.37	6250.39	3284.34	11304	7011.86	5556.6	6834.76	324492	394085	1000	1000	7501.43	8233.86	8082.65	7593.54	1000	5283.62	7996.3	398973	1000	630317	272319
186.075623__27.307005	5641.4	1000	4078.22	8452.91	6459.27	6330.99	4045.32	6760.48	5692.62	4848.16	5905.28	1000	299168	378851	3454.42	5988.94	6337.35	1000	5889.52	7385.24	5434.86	5891.54	276412	277707	269389	232719
415.137939__1.784742	6457.67	26758.6	30921.8	1000	18464.1	9685.75	5530.94	10661.1	7897.54	8941.42	9445.51	6819.67	13001.6	15079.5	118803	103617	186619	121227	220653	417348	380750	344143	161524	35550.8	186807	140810
289.078461__6.997086	23254.2	1000	1000	1000	1000	1000	1000	1000	1000	1000	1000	4105.08	25302.8	22309	1000	1000	1000	2131.38	39995.1	61489.1	23631.9	14335.1	115570	1000	74055.5	28592
408.852966__16.150047	363573	321396	308413	352054	336941	322330	356219	311446	363402	335925	341010	322320	351953	309676	374059	306753	378347	336981	362007	349651	357734	323311	334880	330435	354983	329824
398.097137__7.187150	2785.22	15489.5	12306.8	6067.2	12430.7	14767.8	8833.76	3625.55	5112.19	14271.1	11384.9	40609.9	17123.9	16438	128076	162143	317671	213346	36581.3	39053.1	100962	170316	164902	4209.32	418623	360768
99.018402__0.976090	6237.5	5167.6	7891.87	6209.24	4984.62	5999.4	8334.03	4832.18	7673.1	8525.24	6688.62	100272	70975	65261	7701.1	5324.16	6820.13	7770.57	9175.04	5838.03	5849.76	6740.21	101436	104282	80059.4	38616.8
99.018417__3.433487	6101.12	5641.44	6060.17	6182.15	6643.4	4698.52	7349.01	5671.76	6510.08	8554.78	4493.07	85090.3	39205.4	50525	5321.07	3769.35	3770.72	6780.44	9850.96	2926.9	6281.9	2330.47	47795.8	42761.2	47019.6	24933
264.941528__10.672987	96885.3	87075.4	115599	5492.48	4676.74	9874.25	6230.05	4987.78	3591.67	5545.09	8269.21	184970	52658.8	37683.8	4501.58	3348.74	8587.6	6871.29	3168.49	11787.4	14087.4	10700.8	33751.9	1000	191085	208847
400.813751__16.410284	156440	161826	128642	161429	246456	215692	145212	187988	176222	191786	213610	332539	317279	313077	222111	239732	273108	225972	217964	218380	304465	470927	339503	28412.7	453879	409551
313.021576__6.705075	73807.8	101566	85165.3	5964.14	12772.7	22527.2	16649.2	40992.3	36292.2	62201.4	57702.9	75351.2	97171.4	42063.5	65958	78910.3	55588.5	56528.3	43831.8	55428.2	115056	155335	59152.3	1220.82	115773	131409
382.044586__8.643818	91249.9	63993.5	51047.1	41601.4	67338.8	75866	53631.2	49040.5	54317.7	78881	53261.3	168919	149506	158272	61123.5	98163.7	115053	130401	113605	149810	167413	251127	98516.1	42880.2	281882	281092
115.057732__6.029282	259591	286610	291701	261606	301489	301696	347276	231675	266379	320185	295130	376181	380451	402146	343386	381246	381944	350905	297009	473265	455909	500844	333471	80564.1	382419	413691
822.575684__1.523811	173634	204411	198351	120162	184846	165767	137843	153740	157388	136142	128750	81406.5	104689	82525.1	301713	292915	266895	335444	354153	426936	355301	409963	292844	289845	238419	257767
192.086334__6.152398	9944.77	14722.4	1526.39	3630.93	13431.3	4370.64	14310.5	50665.3	9851.5	4280.04	3024.82	179181	195267	234864	4504.3	5057.77	2937.62	1878.63	164738	135822	123455	119155	162139	261107	162021	161574
259.121948__6.994586	19486.2	1000	2952.46	1000	1000	1000	1000	1000	1000	1000	1000	1000	2591.21	1000	1000	1000	1000	1000	28768.8	30669.4	13045.2	5595.1	104137	1000	70696.9	26266.6
508.058594__8.762724	20983.8	118643	13324.2	1411.4	9711.86	10510.5	5826.81	1944.96	2873.89	6323.24	5437.3	36252.6	35349.4	31328.3	68392.4	225629	164101	94151.7	255152	268108	533690	415274	66035.9	1542.06	163455	116436
484.964722__10.909280	23687.8	22074.2	25260.8	1013.45	4295.02	3464.58	2241.22	1000	1135.52	2589.04	1000	19800.4	6381.39	11592.9	24077.8	29462.3	53344.9	68816.5	52400.8	54981.1	85163.5	139270	128294	20994.9	491178	525246
464.312408__1.675916	518207	569875	493160	339367	527668	445692	371955	562590	481981	500393	433579	260758	316380	305421	229557	231804	238805	183257	148135	110235	132494	179440	66974.5	18568.4	78191.5	130193
442.176971__7.235134	66705.1	14604.5	33693.4	43087.3	21950	23365.1	40889.5	95359.7	25657.9	33691.3	44835.5	50998.2	64881.3	70047.4	14008	20037.8	6869.65	13727.4	18214.7	42984.5	20694.7	14233.5	53480.1	7942.23	59336	33777.7
560.137512__9.446522	262711	260333	234171	246923	305370	261689	268297	220685	256353	245659	271476	279399	284584	267254	371830	336510	340629	312224	184339	215088	289422	352496	246268	71637.2	287630	342649
410.123718__5.535110	54949.3	33565.6	37815	25796.6	163058	15655	57476.6	78372.3	51485.8	45731.9	108916	337879	187253	394913	123456	329205	89605.3	196951	519042	583228	573108	459721	197673	493657	434422	393406
186.990875__10.161499	87101.7	60125.6	70915	29311	28718.7	35083.2	27848.5	24373.5	14291.4	19704.1	22704.1	101479	68513.9	78451.4	30196.4	26816.8	32637	36460.1	31419.8	39128.6	42129.6	51226.8	124251	16866.3	203164	207326
685.771362__15.993402	325611	325563	363743	333144	367361	360256	295478	327287	367252	372853	378862	293778	417640	389426	324333	407179	371282	315483	456556	430007	444603	434631	368626	316785	349860	389689
203.054764__0.674872	2709.39	1000	5392.52	5200.56	6196.4	3869.28	6049.59	6359.33	1000	3810.71	3071.46	55274.7	1000	40583	5168.47	5682.21	6237.19	4599.77	7075.21	4171.85	3257.67	3313.64	1000	34491.6	1000	24467.7
203.055344__1.847468	12267.5	10032.2	8216.83	9335.41	16777.4	8011.39	6137.78	10063.6	11993.6	13352.5	9269.12	34483.6	35104.8	32991.6	26870.2	36737.8	57986.5	27064.3	45446	9493.05	9347.45	56370.2	40678.7	47382.6	60258	15896.1
203.054703__2.512970	6781.01	3989.38	5866.9	8263.87	4231.29	5912.48	6008.16	6445.13	6983.88	6243.94	6935.44	1000	29031.4	1000	3980.51	8082.07	6383.96	3073.45	3597.14	5079.69	1000	1000	1000	24481.5	26106.9	21884.2
203.054214__2.986886	25685.5	4989.34	23592.3	31710.1	37693.5	34035.7	37337.4	23244.4	27780	12973.3	17715	34122	27742.2	28805	11649.1	9081.71	10155.3	9254.59	8961.2	13964.8	10916.4	8495.17	37040.9	31431.6	29304.1	17690.4
203.054855__3.788188	1000	6782.71	1000	7112.99	9947.57	9408.74	5107.29	7068.08	6251.98	8067.68	1000	46005.1	1000	28848.9	8261.54	6185.91	8150.99	9111.34	5207.75	10596.5	6813.94	9290.72	20541.6	1000	37044.9	15128.3
203.054703__4.160227	7105.01	5540.46	4873.31	5963.62	7241.67	7823.5	6350.81	8573.32	5266.46	7248.33	9313.42	17663.3	12226	16730	6552.26	6185.91	8150.99	6095.12	1000	9566.12	6031.81	5904.67	9333.73	21312.9	12099.1	19279.4
203.054703__4.716434	3675.41	5562.95	4341.37	10366.4	5598.3	5789.62	7171.73	12437.1	5208.61	11109.2	5382.8	14032.8	14848.7	20357.8	10396.4	9984.87	6865.53	6254.21	5795.83	11693.7	7603.08	6297.62	18212.1	15191.5	25201.2	12414.3
203.054489__5.840206	6701.05	6333.34	6793.86	8742.84	4641.64	4469.5	8630.9	9092.34	5148.04	8040.81	8264.84	7772.66	1000	1000	1000	7396.5	2593.37	4432.45	2094.47	3280.35	4207.29	1000	5632.84	6193.12	8486.44	3874.84
203.054657__6.333503	6637.04	10842.6	7005.54	6967.2	13411.1	10046.1	12623.2	7185.07	12492.8	8387.34	10584.1	7435.38	9483.24	12648.4	7859.42	7712.66	10102.6	10844.1	9843.59	9224.02	10188	7290.2	9416.38	5917.53	5951.2	5224.18
203.053116__6.747808	8080.34	4663.68	4570.03	17200.7	4920.33	11077.9	15932.8	9491.23	11111.7	4698.9	9454.85	3557.81	1000	3205.88	30474.2	35970.2	39094.9	47434.3	3087.18	1000	1000	1000	18817.6	12073.4	28564.4	33900.3
203.054611__7.017927	5736.56	12326	9480.86	1000	17859.2	11077.9	12212.9	9216.79	6258.86	9694.83	9931.37	8086.86	8824.24	14112.4	10348.3	15030.2	17516.6	10661	15128.7	24162.6	18706.2	19157.4	18696.1	4512.35	1000	18259.8
203.054794__7.357404	9244.88	14102.2	8726.37	8384.5	13146.6	1000	7439.48	19477.5	12975.4	14819.2	7784.19	8046.26	11020.2	11464.5	10800.2	9105.49	12342.2	8586.44	10630.7	16247.5	8824.86	10182.2	9601.59	4618.92	11693	5029.52
203.054688__8.035294	6677.64	6972.6	9193.19	8029.13	6007.88	11138.8	7522.59	6122.53	10253	9034.2	10007.5	6276.37	8683	4316.12	9693.61	15488.3	7067.96	13452.2	7261.36	22443.7	14696.8	10229.4	11831.2	11189.6	12932.5	6710.6
203.054642__9.117104	10019.4	4847.67	2702.79	9795.11	6584.67	4925.36	5992.82	11109.3	5798.77	9796.59	8625.88	1000	6512.53	1000	8945.84	2592.53	4213.48	2894.22	2646.46	3890.65	2360.24	2951.25	2917.81	3973.04	1000	1914.42
203.054688__10.194530	3278.38	4690.2	3414.43	3755.9	6605.12	5713.23	7645.96	7612.76	5456.58	5740.45	2195.54	3984.17	5591.78	3794.44	6947.56	7550.2	6751.65	5916.47	6700.96	10856.4	5963.17	2330.17	8065.13	1475.92	2627.07	1082.88
203.054672__10.597110	6284.12	2917.24	6733.33	6553.87	4881.98	6212.39	6723.35	6837.63	5758.26	4312.1	7193.55	1726.05	2138.32	5790.33	9144.77	13876.5	10240.1	5859.74	9705	20372.5	15989.3	15196.9	16144.3	4923.89	11654.9	12590.6
203.054993__12.124599	6846.7	7151.88	9533.69	7068.6	9510.54	11707.9	9803.34	8606.12	9356.17	9453.29	6079.8	11227.2	12136.4	13658.1	6771.36	6108.47	3507.13	6657.66	9131.6	10155.5	13054.5	7988.36	8183.98	2817.85	9652.92	8181.6
203.055038__23.647196	6106.47	3026.46	3639.51	6682.06	4295.51	4965.21	5276.14	7235.91	4599.61	7322.53	4507.2	346590	84627.9	261748	6411.38	6633.03	4365.78	4883.23	1995.03	4452.85	3579.06	5838.44	290777	389353	391562	261439
203.054871__24.276812	4043.97	6132.4	3382.55	4807.79	6266.3	6131.27	4653.26	4554.23	3310.03	5255.41	2634.06	346590	310200	1000	6878.93	4936.85	5496.94	5215.26	5589.24	1610.41	3091.99	3566.83	330324	357680	391562	170359
203.054840__24.606344	5490.46	1000	4009.68	2237.31	4298.52	1000	1000	4225.7	2235.83	6431.21	6848.13	239344	1000	212196	6071.25	3690.88	7590.46	4699.27	1000	1663.8	3140.94	4097.47	163423	319566	1000	86886.9
203.054825__25.183340	4981.53	5488.54	3524.09	4120.49	5243.65	6082.58	7316.2	1000	5546.22	6738.65	4905.53	1000	277175	1000	1000	4257.64	8651.12	5262.91	3437.9	4991.91	4737.21	4100.44	231608	253408	257809	96159.8
203.054886__25.963764	3782.74	1000	4129.7	7672.85	2470.53	4149.66	1995.03	3386.42	4281.32	1000	6652.12	195707	97132.3	182132	7410.57	6011.37	1000	1000	4991.76	1000	4829.59	1619.02	118559	1000	1000	73963.9
203.054901__26.444347	5679.24	1000	3969.81	4680.42	8222.48	5909.52	4451.11	5989.72	5773.74	1000	6381.75	97794.7	102169	131650	5655.99	4877.98	4914.12	5707.68	4991.76	3145.58	5346.26	1000	105761	96218.7	142929	44506.9
203.054810__26.724180	6146.27	5787.69	2720.03	5588.74	4231.18	1000	1430.26	3160.94	4367.71	5744.39	1000	1000	1000	160228	6055.24	6090.85	5130.56	5937.52	3197.67	1000	4994.93	4712.5	92995.2	1000	75771.6	1000
203.054871__27.022728	2925.94	3144.83	1914.59	2516.77	6343.9	4923.43	1754.11	5408.09	5487.32	3089.46	4977.36	67795	79778.5	1000	5517.7	1000	6021.15	4463.25	3808.97	5003.56	5686.43	3304.63	62484.3	103011	69295.6	48455.8
203.054825__27.317444	5164.27	4688.04	1832.23	5784.31	2422.66	6106.39	4598.38	4506.11	4285.69	4390.79	3982.34	68212.3	79778.5	77129.2	5599.93	7470.56	3107.18	2737.88	2065.26	4684.78	3108.12	3304.63	62484.3	61428.8	51280.1	42121.3
116.024712__8.357541	3183.03	2505.62	10939.7	3458.4	6028.99	4936.99	2608.43	6991.9	1816.18	1000	5399.07	4509.55	1000	1000	14319.4	11226.4	10750.2	12555.2	15204.2	20261.7	15882	16859.1	32456.6	5937.78	25708	20708.9
116.023819__23.575991	2319.5	3363.61	1493.35	5573.83	4951.04	4606.3	1000	7095.34	3484.73	5904.41	2197.64	471856	386969	351126	6109.08	4170.13	2267.4	3021.27	1217.22	1219.55	1187.54	1000	354029	391101	394698	306733
116.023849__24.246128	1000	1488.39	1000	1365.37	1339.82	1000	1000	1000	1132.34	1165.32	1400.96	1000	388186	1000	1000	1000	1000	1306.26	1000	1000	1000	1000	334591	1000	451065	225231
116.023880__24.497463	1000	1000	1100.21	1246.97	1946.44	1000	1000	1000	1000	1000	1000	1000	1000	276878	1847.28	1000	1000	1000	1000	1000	1000	1000	199016	385121	1000	182259
116.023941__24.838667	1589.79	1000	1000	1000	1000	1000	1000	1000	1000	1000	1000	272174	223271	436445	1000	1464.76	1000	1945.78	1000	1000	1000	1000	260778	385121	373829	243544
360.044769__7.689827	338473	190922	157167	183694	320793	163537	176011	252132	226621	109417	149158	93116	88673.3	120732	15011	1000	1000	17506.4	1000	1000	1000	1000	1000	26179.9	1000	1000
681.293518__1.435477	20154.8	25997.3	9832.01	15473.1	18615.3	14375.5	19496.6	14400.4	24383.5	31072.1	22644.4	1000	1000	1000	127429	124633	183084	158258	167390	220923	376230	323621	1000	1000	11062.3	14789.4
243.043106__1.930986	70075.9	121992	70863	19607.1	35323.7	42897.1	29221.6	28498.6	31857.4	30128.7	17208.6	44954.3	24925.2	29330.5	150051	180168	237653	196628	176991	160933	203074	331886	91874.3	6196.28	170929	150253
401.085114__5.565133	1000	1000	1000	1000	1000	1000	1000	1000	1000	1000	1000	19839.8	1000	45754.3	1000	9653.1	1000	1000	58190	335640	368604	88902.8	5751.54	57913.3	95951.5	82443.6
271.093109__2.110338	1473.76	5956.57	5192.83	2938.53	7450.64	4343.76	7539.07	2897.24	4056.83	5802.19	4438.73	18763.6	19695.5	8728.98	1800.89	4118.6	1500.76	2411.75	4068.67	14401.7	13912.5	6987.48	18034.3	13947.1	18100.7	10690.4
404.263458__1.841265	74652.6	122265	147023	188814	236925	312192	504247	93960.1	129189	167688	174199	49628.6	48474.2	41355.4	33434.7	31420.3	16457	27335.4	11806.9	1000	10913.1	10450.5	2623.74	1000	1000	5661.67
315.094360__8.334598	111298	112257	118488	65696.5	129156	91484.7	102422	103316	101060	125184	127976	268848	191063	211440	332045	328298	324432	314174	285154	362051	367939	455083	437067	169052	494658	494463
714.505066__1.468828	38107.2	42592.4	50313.5	29009.8	52266.2	49067.1	42209.6	33759.8	50231.3	53068.3	51869.9	7757.46	18091.4	18793.3	165637	134963	141389	137639	310175	470021	431194	363844	174250	69278.3	168639	188548
171.945450__4.578685	38338.2	11181.4	27533.8	25828.3	35556.6	4411.28	6489.99	11353.6	42067.4	1000	3705.86	1000	1000	1000	1000	1000	20773.2	15123	1000	1000	1000	1000	1000	1000	1000	1000
599.317383__1.665966	495159	509184	429474	193468	220134	192661	225372	246307	241119	248422	217237	347390	303274	274018	306576	323124	310234	276261	234541	138984	287238	321722	172545	61106	213423	243180
367.356232__1.440874	132670	128439	150728	57020.8	51583.6	61831.1	58054.5	74818.5	59144.3	60798	61677.9	46961.8	46906.1	75596.4	113819	103232	107679	98511.6	285011	551965	395765	330083	80499.8	85256.7	175026	117361
545.309326__6.357009	268676	325310	327879	338922	456497	353705	339433	348158	404155	357318	329608	314956	297199	376037	171755	183574	155977	142764	110584	88087.6	126659	151317	98233.2	49753.2	102346	107372
529.306030__4.970617	202361	209026	199072	237267	288929	234167	238682	263194	297012	295801	260871	328053	271127	350148	156138	131788	150183	144930	121072	92524.8	125224	147911	100146	65893.4	120116	168173
94.923462__6.946697	297170	270968	308122	280593	291458	365500	337307	301057	269550	326452	315680	213274	241830	312994	352737	390268	379609	403467	344604	383258	369481	314592	357328	219998	349225	365852
159.120361__6.362871	176532	188700	187147	208688	233169	206120	195348	216909	231793	222026	207234	493820	479383	547696	91208.2	99660.9	91729.7	94034.5	111064	99224.7	150612	175772	139798	62307.9	169852	231897
500.123474__7.882337	207921	215981	165085	244944	319860	235087	241613	209490	268747	183501	177607	511089	326319	322929	31366.2	17986.8	19332.4	25082.4	1867.71	1000	3067.67	1000	1000	15391.8	1000	1000
83.023453__2.613581	8694.24	5587.29	5574.59	4420.25	7965.91	4701.8	7740.02	8708.83	2405.71	3523.13	2996.63	419916	526080	394731	6290.19	11123.2	3957.56	9032.49	5368.02	3117.29	3970.56	2491.69	591729	344687	558350	192346
537.505310__1.491358	33248.3	47697.1	19930.2	29169.2	9146.22	18945.7	12846.4	1000	10464.4	1000	18682.5	143368	140816	127493	135145	50743.2	124702	106052	135754	285317	213055	198277	296087	525449	196865	223685
487.178284__1.581681	1000	1000	1000	1000	1000	1000	1000	1000	1000	1000	1000	1000	1000	1000	1000	1000	1000	1000	1000	1000	1000	1000	1000	3027.61	1000	1000
194.904388__12.213422	458773	450600	494333	459103	481250	531001	403463	505378	460215	495506	475447	300413	279618	288395	521629	418688	452368	514912	245664	197930	221657	301366	248997	274795	275350	254769
304.990173__9.622357	83635	145264	87023	44282	88734.1	66184.5	67477.2	42743.4	64506.4	96868.8	59191.8	247076	202059	264777	303662	332848	371693	386807	389722	265536	233281	462608	513516	42240.7	545410	565172
381.186554__4.817013	273575	321373	289438	421551	559763	527567	483867	343141	411640	400873	343402	552992	516392	508767	206099	191890	200832	176499	106123	90881.2	128132	201200	153590	58688.3	219358	272445
123.969269__16.083076	233981	209033	220110	237405	255300	280934	272094	259185	250693	280816	284554	397173	409305	476844	267507	337271	314594	290094	289639	457906	386003	416514	424202	98518.3	517031	471160
135.011078__6.677186	192211	279999	322770	84335.8	70904.9	173096	111807	146436	233787	224011	209580	62127.3	98797.9	82008.8	211169	227516	213349	248827	194441	166122	159518	268884	61412.4	11450.6	43823.6	95101.7
430.278809__1.801893	131559	138504	203107	286589	332797	383624	514601	156922	200667	260373	213674	64558.6	63659.2	54922.7	41170.6	29072.8	30655	33870	11599.9	1000	10491.6	9098.38	4043.35	1665.44	9489.59	6242.92
270.075439__7.569018	351583	384137	416323	247766	272002	331546	346277	372189	407999	453096	448606	506035	462357	457663	341536	426978	371766	380032	248260	497018	340617	392116	487321	197262	443337	449978
152.533035__7.975003	66362.5	3071.97	29548.6	25772.6	32712.3	35664.5	36000.7	136838	24102.5	11057.6	134552	127183	53379.9	81060.9	101038	12480.6	30457.8	61962.8	19754.2	8996.32	8695.94	10225.5	71273.1	273777	104675	304816
194.935608__10.737004	227406	270498	260529	132381	168985	176824	169255	71880.4	64760.5	95617.3	86684.1	359220	366832	364315	103923	114762	186426	220093	217800	304474	326289	320902	327009	37645.5	453826	404717
116.974220__16.413298	47214.5	38562.3	54924.1	167013	120402	261579	171293	59261.9	349971	79558.5	112414	61179.1	40454.9	98662.3	44894.7	11617.7	128842	249817	96129.3	63471.9	130654	114096	104905	42616.1	35282.3	54734.5
146.070816__25.914469	1171.28	925.11	1000	1807.99	3601.72	3037.98	1000	1670.66	1089.99	1482.7	1950.86	622990	579596	291239	1608.65	1462.45	1233.69	1889.26	1267.27	1032.46	969.43	889.26	294910	527915	473762	246215
429.056213__8.628255	102250	98156.3	100866	96998.8	132152	116448	115529	84828.3	77297.6	79552	93148	124405	125503	112732	244387	306503	303645	292609	404338	355202	416037	509845	350862	84156.6	433963	412527
387.126801__1.891927	1000	1000	1000	1000	1000	1000	1000	1000	1000	1000	1000	1436.7	1000	1000	1000	1000	1000	1000	1000	1000	1000	1000	1000	1000	1000	1000
216.086609__0.498163	1182.46	1422.57	1288.85	1451.9	1000	1683.4	1000	1212.3	1167.8	954.77	1630.75	97378.9	84376.4	54170.6	2874.16	1258.94	1190.58	1393.59	1000	1216.21	1000	1218.66	107381	96043.3	42315.2	40994.1
216.086395__1.887856	13550.9	10288.2	18388.1	3895.61	7538.36	6599.73	3664.78	8625.05	8046.72	11465.7	5026.93	105735	67301.1	66662.9	12495.7	13517.4	10347.2	12191.5	14206.9	7426.11	8065.95	25749.8	79988.3	98635.1	77976.5	24457.6
216.086258__4.054245	102391	134786	126552	84528.4	92540.5	100059	117696	98196.3	90591.2	149358	120020	199549	229246	223324	32016.1	43524.1	36020.8	36213.8	39882.9	119489	60660.4	62600.2	24525.5	41993.3	57183.9	17167.6
321.172607__1.670792	8124.99	66207.7	1443.59	5714.11	4305.64	24370.1	9664	2212.21	3094.53	200455	2014.13	3030.68	1000	189533	2587.23	64756.3	26535.2	1715.16	1000	372972	1000	1000	10467.3	5589.64	3182.41	57866.8
177.929794__16.406631	322618	318837	284523	363824	444864	419899	364559	358647	390298	388061	346768	433198	432930	433280	418832	475363	476864	426996	333820	377803	455625	520314	518990	71370.4	489799	467846
286.910706__6.954827	232489	210091	240687	199433	177751	183196	188598	139431	147992	143506	170405	10498.6	21504.2	40848.8	393957	425579	358916	398050	30647.3	20628.2	21588.5	31975.8	55552.8	96449.4	59815.4	74122.8
193.022324__5.698835	136377	115884	127765	104929	158495	153684	116716	201315	184328	194393	153747	200603	179340	203373	232721	208452	231075	228325	303319	386603	416979	543487	279207	69341	323121	313106
374.126770__7.383569	65366.2	4841.82	30337.3	34208.4	8423.85	11735.3	2693.17	109755	14868.2	15843.4	34123.4	1000	23938.8	18167.2	1000	1000	1000	1000	1000	19719.8	4153.16	1000	4265.08	1000	7102.53	1000
144.054932__0.502654	1000	1000	1000	1000	1000	1000	1000	1000	1000	1000	1000	121708	65884.7	90977.8	1000	1000	1000	1000	1000	1000	1000	1000	122526	84144.7	60863.1	55370.2
144.055008__1.426099	1000	1000	1000	1000	1000	1000	1000	1000	1000	1000	1000	154734	109637	89452.3	1000	1000	1000	1000	1000	1000	1000	1000	95999.2	119264	124398	42259
144.055466__3.262425	1000	1000	947.48	1000	1208.38	850.57	1000	1000	1000	1000	1000	104818	64210.2	84748.9	1000	1000	1000	1000	1165.85	1000	1000	2209.59	77679.7	59971.8	61292.7	31287.5
605.070496__11.059708	215978	296222	283531	90824	115376	111198	88151.3	91215.6	93346.4	69423.6	83253.7	400661	285106	322569	35464.5	41184.4	42848.1	42447.3	33048.7	35723.4	43454.7	53000.1	29226	8941.86	59747	70368
303.058136__5.765580	154404	224772	164145	115358	55172.5	58866.1	131168	49297.6	88427.1	112438	207959	45892.6	40387.5	19855	1000	11860.4	3286.75	1839.56	1000	17343.5	20776	19260.4	1000	1000	2417.28	1000
260.033051__9.222950	1000	1000	1000	1000	1000	1000	1000	1000	1000	1000	1000	1000	1000	1000	1000	1000	1000	1000	1000	1000	1000	1000	1000	1000	1000	1000
99.043495__1.810528	29927.2	44822.8	37055.6	39602.2	46060.1	49010.4	56704	70794.3	56967.8	71595.9	61322.5	16356.7	23424.9	24657	91568.4	140263	164992	102330	159534	360357	360798	372194	117974	26396.5	147098	114812
277.154633__1.823460	118396	112070	100351	311226	394774	335601	323766	379121	370002	278459	240631	200941	188933	264454	171235	195672	199590	170675	158667	178086	222860	222573	148209	33903.9	144850	128478
248.580505__1.608667	68847.1	58688.5	20825.7	33097.7	21092.2	34010.2	19711.6	32035.1	13610.1	11737.3	10571.9	43480	1000	10427.5	1000	225141	166561	50467	136493	492848	171726	110898	134085	42523	213064	122551
743.539368__1.488181	29713.8	38828.2	10668.4	14494	37203.7	30004.7	27434	18499	28852.8	32034.6	30292.8	8904.02	7760.99	18895.9	112396	96516	135441	109507	301531	445376	315400	330597	174543	109388	204681	194191
147.961151__16.080011	227879	211273	176687	290491	284528	305620	242246	303129	301185	335451	220717	317002	325866	385694	311617	421215	409803	306609	245129	351145	308311	290361	492604	92045.2	471270	395687
81.044174__5.748744	330425	369084	319067	384141	386520	407283	380623	328412	380216	367702	285006	473960	486038	435353	1190.89	1698.39	1644.78	1789.81	3219.07	3566.48	2312.61	1349.87	8398.37	9951.12	18553.6	10950.1
314.904205__9.441459	217480	424308	265051	286884	407730	412770	399641	136490	264611	323111	314502	296566	285791	334001	472513	553261	519393	561747	420691	421767	411188	382840	288797	244262	279465	317955
160.123611__4.723156	186944	193885	158793	244891	267486	205573	163072	191482	170101	158039	126039	164600	127332	116401	158345	172401	172274	156944	275914	216653	297327	406464	341536	134899	450642	525796
346.006287__7.010871	41155.3	19602.6	47683.9	7662.6	12381.6	12575.1	1000	3927.23	16288.6	25669.8	12194.3	1000	1000	1000	13608.2	64564	38988	12834.7	6396.19	1000	10045.9	8360.88	4074.06	1000	10058.3	2943.85
741.523438__1.465106	41013.4	24994.1	18731.5	17424.3	36802.8	12683.3	25921	13795.9	27152.7	40620.9	23866.2	15550	20915.1	8175.94	138654	141160	117311	127268	233573	327735	305642	254525	56429.4	46964.3	99911.2	104290
443.105347__5.581575	63826.6	41301.8	46088.8	17791.8	165559	14802.4	54629	61498.1	40861.9	46665.8	130158	374036	158893	405253	51577.5	183143	48059.9	90618.7	127040	215796	168682	164542	63870	64944.1	146490	155744
484.997711__1.423235	1000	1000	8089.98	1000	3904.57	1000	7138.46	5890.21	1000	3604.43	1885.01	6354.48	8066.56	36112.1	24660.2	67248.3	7739.27	45832.7	73410.7	455101	290653	102321	6537.32	40164.4	65186.8	49449.6
199.096130__1.935128	37247.8	28064.4	34553.2	29199.9	40619	53677.9	46320.4	47693	59355.4	38828.7	34121.3	56137.8	36246.8	47113.8	60311.9	71108.3	91438.6	64485	109707	290899	256273	214332	108519	57754.1	120235	105888
338.987274__8.822482	5904.01	8565.01	17087.3	8290.35	3869.39	4514.8	1708	12600.2	4042.23	3759.33	9262.2	37521	23564.3	27586.7	1000	2888.37	2465.31	1946	21165.9	95788.9	99790.3	113030	46403.3	4541.35	121886	90299.9
82.028206__0.385734	3865.71	4940.66	3552.32	6401.49	5132.03	4730.27	4932.86	3535.5	5923.66	2083.96	5034.34	125000	81101.4	97386.1	5994.27	5558.43	4611.29	4186.31	4122.58	3066.59	3769.76	3218.29	148706	120649	26472	47556.2
82.028206__1.074629	4685.36	4940.66	5296.39	4477.9	5060.7	3716.48	6700.4	7090.9	6396.88	4179.24	4387.69	187624	88009.9	88747.5	6587.17	5346.56	3362.36	4501.08	5005.92	4329.79	3254.79	3127.89	148706	125237	113433	62938.1
82.028214__3.111048	7700.37	3187.88	7316.72	6939.28	3913.41	5710.69	5486.32	5055.3	6853.45	4005.14	6257.79	124198	88523.2	84555.1	5923.94	7618.31	6153.51	4858.1	6371.24	4035.87	3234.49	5183.18	94603.3	92669.8	98007.5	34662.1
82.028236__5.099388	18803.2	19464.6	19563.1	15374.5	20399.2	17560.7	17540.3	13563.2	17138.7	21660.5	19570.4	14643.7	24108.1	23009.3	11801.6	14603.5	10322.2	13132.7	11864.2	16510.7	17955.7	14603.8	7701.75	2393.45	14759.1	14651.2
288.084991__7.132450	2700.3	3316.12	3381.78	1266.46	1000	1000	1408.9	1000	1000	3350.29	1000	3238.93	6618.98	3783.84	1000	1000	1000	1000	1477.85	43747.6	3411.05	15662.7	39735.9	6430.51	57201.9	19722.6
150.029114__0.655196	1000	1000	1000	1000	1000	1000	1000	1000	1000	1000	1000	115299	89696.2	65189.4	1000	1000	1000	1000	1000	1000	1000	1000	118448	86014.9	50334.2	40975.1
150.028763__1.412288	1000	1000	1000	1000	1001.98	1000	1000	1000	1000	1012.91	1000	95478.5	75288.5	59806.7	1000	1000	1000	1000	1000	1000	1000	6292.05	86067.5	97471.6	80320.7	17521.5
224.101059__6.360575	369163	447058	412907	472079	501445	495296	422624	411934	469622	445413	396443	514469	486421	550421	199617	207797	198181	172455	146125	133977	202339	223661	174901	66217.7	192648	238584
504.927032__10.903927	112892	82169.6	110311	14872.7	25771.7	15826.5	10447.8	20162.2	21376.2	10867.9	14831.2	84081.5	51740.4	52227.4	67877.3	95619.9	158609	119963	67518.8	66930	64362.3	161350	164747	43688.2	553427	541590
772.523987__1.405167	196720	198338	214177	113521	174449	104779	137847	211146	190129	203237	123611	37103.2	51333.9	48483.9	281349	260138	275458	304834	568943	284788	470476	429994	60901.6	45660.4	123137	134764
465.142303__1.865118	40424.4	44527.2	40716.6	38051.3	47417.8	53097.4	48797.2	60203.4	45070.5	45380.3	32878.8	138520	127481	98647.1	110705	127631	128495	98073.6	166804	316369	237063	259300	228327	67375.8	207698	169465
109.039093__3.307542	5786.23	2105.58	2069.45	4924.67	10063.8	3547.37	5897.97	7646.34	6793	8288.6	4829.05	376007	222671	315254	7543.45	5819.06	6455.5	5011.39	2277.07	10654.6	5928.34	6279.65	245182	479760	318306	209483
402.292389__1.541236	21314.7	10400.8	1000	1000	1000	1000	1000	1000	1000	1000	8322.53	1000	1000	1000	131789	37802.3	116850	122762	232188	415213	399573	326294	41861.4	1000	49000.8	34789.3
341.279144__1.612199	57231.3	90349.3	45800.8	119917	61624.5	119802	99048	108661	124761	121944	104999	25089.5	21829.9	47376.5	133412	102339	120246	112010	124588	488662	317541	243564	37977.5	46022.6	63993.9	50273.1
243.086014__1.941533	21042.9	29233.4	30869.8	21002.7	22272.2	23526.4	21207.3	21393.1	32959.1	27200.5	18829.2	13660.5	14418	16463.3	38210.2	43328.1	39116.8	41101	36383.3	49443.6	54231.6	42346.4	41404.1	24866	38706.9	21323.3
389.118469__7.222095	45162.1	16873.6	42706.5	27524.5	23437.8	23805	16105.8	64211.3	25291.4	32979.1	34163.9	24361.6	31566.5	33592	10778.5	10505.8	8029.04	14599.7	14040.5	29345	21362.1	25917.8	75121.7	6266.79	103733	73136.1
579.807617__15.991625	458331	416188	477436	420988	398518	389685	439666	406298	409311	438045	432131	419440	500376	481832	395564	422270	471853	451963	502669	529950	499678	513820	466103	398105	416013	440364
116.944176__16.410152	197020	328638	361209	256540	420876	373149	477861	121743	256792	450994	425660	184858	99719.7	43728.4	275765	319319	291566	353219	312455	303460	363426	464830	167807	41404.8	88499.4	76964.2
118.940453__10.756747	565890	532694	536240	338198	393184	443661	401186	335548	291188	291072	324312	441333	486597	432339	231032	214706	303791	316355	299208	347648	353780	295913	331080	260697	336837	371947
709.115845__10.501122	210002	263228	235633	200791	276800	237460	238324	180211	209480	253516	213834	398554	387472	407552	383449	447713	446956	439076	503162	483877	489120	443419	461622	115769	464938	399127
197.116882__1.676781	38508.3	29132.4	18335	18527.5	35532.5	30859.9	28483.7	36613.4	20289.2	38687.7	27404.8	16165.5	15094.8	14773.8	276734	288154	326330	276691	277899	358639	411298	522604	81561.6	22068.3	144379	105627
365.231415__1.923591	142341	90372.8	139011	103693	139483	164492	127486	199939	258698	121869	116080	82595.6	76125.5	105936	19663	18701.4	24593.2	20127.7	19027.3	35436.4	27326.2	39066.7	27723.1	8191.95	25920.2	33929.6
266.125061__5.025825	49842.1	41456.8	45066.7	58937.4	63970.4	66583	57853.1	56974.9	57578.6	58517.2	62823.6	77081.7	69153.4	87503.1	34188.3	38627.2	32617.7	34890.2	35860.2	19312.9	29307.5	38853.3	31935	11478.2	36116.3	45882.2
164.091309__5.559098	4825	1000	1000	1000	1000	1000	1000	1000	1000	1000	1000	1000	1000	1000	1000	2022.88	1681.8	1000	1000	1000	1000	1000	1000	2320.17	1000	1000
175.070953__6.077281	152281	143259	133290	404060	489706	450424	475140	406261	431867	289476	249988	440544	421772	516205	171134	194508	212325	171881	182232	198453	273825	253527	226431	63530.7	200624	180204
603.331116__1.940826	1000	1000	4082.08	1000	1000	1000	1000	3011.64	1176.22	1000	1000	1000	1000	1000	1000	6588.63	3874.12	1000	1000	12579.8	5870.85	6432.1	3227.62	1000	1000	2950.99
142.014435__9.047747	195168	215418	195402	245128	324090	261008	268040	250394	242001	221575	222418	318051	311834	363310	251879	288599	285535	267998	228778	213595	268460	335856	376172	107498	436588	425842
199.907089__16.406345	304678	298019	273334	331263	389015	325898	310447	322705	321813	340256	311016	434704	456308	450580	363988	420755	441844	394562	358615	363358	450630	583673	500985	92747.6	557887	557812
125.034004__5.789917	395387	459350	387759	453334	460288	487576	449167	383865	448417	410663	339748	536554	538552	480379	5798.13	4798.05	6429.25	6342.35	5068.72	16242.4	11378.5	5579.71	9025.74	19172.2	25647.7	13370.1
201.039871__5.521931	45218.9	25306.8	28569	14241.5	81569.3	6224.19	33032.5	42020.8	29292.5	28234.1	73500.2	214234	95968.2	261353	71055.2	168405	48904	96634.6	254502	483140	494775	298325	114414	252287	312913	285924
210.970886__10.586237	278237	198037	271898	167698	152016	222558	167056	267989	290059	300838	322171	108173	96490.5	96305.6	207873	171648	217325	180875	34456.2	45777.3	55116.4	63795.1	73723.7	18583.7	100282	79241.5
189.050125__9.632724	158428	144747	143244	204995	194600	186959	194887	210675	165788	165127	168699	194866	178672	183630	318961	345155	349097	338239	345573	444262	511046	528747	468560	249144	554645	533254
448.110840__8.859931	83326.7	26272.5	60256.3	29161	13766.9	20841.8	32703.3	12224.8	16583.1	26757.7	28766.6	41177.4	20654.1	12263.5	10778	24819.3	20919	12971.8	71716.1	591028	287559	383543	45574.3	1293.5	107723	31115.4
254.696564__1.954304	155625	186607	212968	14134.3	29608.5	22804.2	24610.1	24514.2	14828.8	9911.76	15435.4	78980.4	26480.2	31370	57340.8	79482.2	95965.7	108824	67543.1	70726.6	111665	117090	58867	18777.6	188428	235261
92.032860__7.211442	276267	106287	197858	169715	125481	145007	111820	369115	118928	163879	184615	148899	221493	222228	42112.4	74202.3	65232.7	55176.5	92857.2	203785	120575	99640	186879	59422.9	204557	180793
456.832214__16.168665	231777	226406	271578	242361	271928	260765	282872	285467	250587	237198	243061	282808	281583	323622	226752	313865	307898	257129	222313	309960	383953	394953	336954	187181	431335	367234
126.000229__2.286848	35876.9	14211.8	81000.6	26165.5	28835.4	26092.8	28142.1	17816.1	51297.9	89465.8	35499.2	57074.9	51358.8	41082.7	13969.8	33164.9	37340	59873.2	40115.3	69334.9	63264.2	116105	48026.5	4902.5	71632.1	55866.1
223.027115__1.501742	42693.1	9408.42	24103.6	13235.5	27572.4	10905.6	29097.2	13017.9	37028.8	42620	36636.7	16741.4	17908.2	10071.5	85585.6	133159	128363	102255	185395	405424	490752	532010	24745.7	13780.5	67573.4	27799.4
300.260834__1.542122	43114.5	28367.6	37929.2	26480.9	16497.7	7611.39	23050.8	16020.8	16681.5	27050	30369.7	6450.84	22691.4	22918.6	124658	141952	122374	111536	154120	542912	439518	352792	51481.9	7944.14	76271.7	48872.3
191.054565__6.349607	29072.3	18017.3	25903.9	45657.8	56215.4	49794.1	62063.4	36133.6	22445.6	29498.1	24184.5	35028.3	43982.7	44169.9	13476.8	25099.1	17695.9	34687.6	37935.4	59270	53703.7	91662.4	42126.9	18318.6	40664.9	33887.4
227.291611__1.562718	12714.4	19194.4	18907.7	15907.5	12230.5	10929.1	43384.7	33870.7	13924.4	37911.9	12176.7	57871.7	56216.8	134476	45747.7	49134.1	83992.7	37384.1	154460	488602	267335	335426	54298.6	89268.8	149798	116579
204.113617__4.742464	201493	220871	167029	298477	270586	202810	169902	188012	181493	146328	149788	193819	146483	120340	179506	177248	179748	150039	273665	218682	307309	424891	348108	137664	458341	551361
293.012238__1.739848	1288.17	1000	1000	1000	1000	1000	1000	1000	1457.88	1000	1000	81612.4	143012	108774	1000	1000	1000	1000	1000	1000	1000	1000	1000	1000	1000	1000
163.059967__1.644589	6391.72	2902.66	8130.68	4515.64	15668	2481.48	10162.2	3917.36	2034.45	35967.5	35034	362875	296797	377709	14246.8	1000	1000	10144.7	1000	1000	32699.9	1000	357981	353790	431167	208971
163.059784__4.893493	20370.7	26503.3	23480.5	25345.3	34720.6	23482.2	29703.1	31018.2	20044	23812.7	21599.8	118325	116698	172037	13521.1	13491.2	18603.9	17814.3	18023.7	33809.1	32469.3	29232.6	121673	69169.9	182526	68474.1
163.059647__5.474113	3126870	2974957	3.11057e+06	2.82985e+06	2.62311e+06	2.92375e+06	2862582	3.85386e+06	3.5355e+06	3913241	3936230	2.786e+06	3292484	2.45824e+06	2432705	2.23956e+06	2.44158e+06	2202058	1.71907e+06	1473562	1.89274e+06	2.19166e+06	2.12699e+06	502320	2105349	2.18589e+06
163.059692__6.022185	52562.8	56075.6	89373.4	56497.8	61053.1	62330.6	66969.4	45899.8	41799.8	48264.8	45708.1	95814.4	92392.5	81777.5	28976.9	29782.4	27074.6	21956.3	21750.3	28459.3	30132.2	24909.5	36500.7	26839.3	60556.9	38865.2
163.060150__23.846428	6073.89	4915.92	1000	8167.6	1402.45	1000	3405.93	4878.43	14203	2433.15	1000	2806880	1.91159e+06	1.85027e+06	1000	1000	4923.07	12819.9	6469.52	3275.54	2551.39	4088.15	2002263	1000	1000	1.48393e+06
163.060074__24.268059	5815.2	3715.39	6109.46	2180.5	7553.91	2063.55	3274.94	4878.43	4432.12	5237.21	7918.09	1000	2.23225e+06	1.46298e+06	6832.14	4940.04	2269.5	5187.94	3170.97	1648.85	3260.96	3432.12	1000	1000	2590845	1.28151e+06
163.060043__24.793581	5965.23	5047.88	2248.34	4631.04	4919.23	7227.55	3054.26	1586.77	6228.28	4599.47	2622.88	1.79382e+06	1845705	2.46277e+06	2129.23	3728.64	4354.97	5849.75	1608.05	4649.38	2956.59	4281.53	1.21117e+06	2.2423e+06	2157336	1.38452e+06
163.060028__25.432381	5074.58	2621.75	5313.25	6701.9	2904.55	5228.59	5474.68	2876.42	3406.8	3698.04	2656.82	2.17531e+06	1.87184e+06	1.35377e+06	3298.34	2923.88	2614.86	1000	4851.81	4068.4	4140.28	1000	1.56133e+06	1.95654e+06	1988579	937437
163.059937__26.715439	3620.82	2069.71	3901.18	2379.38	1649.58	4505.44	6221.48	1132.23	4219.5	6554.61	3423.63	698060	895910	1.19722e+06	6081.62	3098.76	2811.4	3439.38	2745.16	2514.29	3010.65	2119.07	743839	741806	1.02566e+06	424217
256.868744__16.409725	215507	204455	208646	227538	321303	283684	222159	298970	258779	279175	284584	401309	384544	360793	293373	317915	329768	313843	289044	284548	409922	515971	453014	52167.7	501947	527690
117.961205__16.407093	372735	310452	347428	385044	427279	411190	412972	433310	391750	424708	412062	502241	496898	475454	398228	447978	429693	422091	420879	431614	475628	607215	490248	175747	576992	561980
249.148392__1.677800	33054.4	15788.2	27204.3	75153.6	81189.1	94343.1	81747.6	32362.3	37836.9	27981.2	18655	19581.2	31494	15848.4	46816.6	53305.2	91087.9	91930	151247	289244	313702	239208	53497.7	20984.3	55797.1	44723.3
317.036255__8.764201	55794.8	237916	48722.4	44045.1	41931.2	54676.3	42378.2	33664.1	36605.9	35553.3	36636.1	65998.7	80237.8	69353.3	93120.8	352594	229093	137565	310601	308372	614650	439326	97220.7	13063.2	208721	153565
245.076523__4.281038	336438	359779	364782	420563	451669	424265	439796	445526	397600	453283	443475	426177	423412	416641	184584	195145	196384	180868	188646	264062	225616	229985	171646	53748.6	195554	206618
324.164551__4.663260	74412.2	110731	107800	151958	228112	205491	231666	156718	209101	208492	174834	473367	330524	321355	105141	87248.8	92825	95146	95443.2	51626.4	77167.2	130846	182420	31637.7	168556	183424
180.989594__6.988673	178777	511113	298876	140226	137670	131351	62123.6	287183	278749	271403	283178	335043	369180	417504	21552.4	44695.3	38479.4	45095	17539.6	19601.4	24068.8	24968.9	21109.5	5002.84	49096.7	39688.4
763.507935__1.430282	192477	128803	184534	96523.3	147868	104709	142180	186051	182505	215998	145780	30206	42840	44738.5	375653	372006	332169	257383	466146	482143	427181	447780	80150.5	61646.2	192353	181934
144.064880__6.252091	229083	264416	203176	244720	274555	259784	198590	350138	368073	301079	257077	506871	523875	517520	51216.6	58168.8	47932	53104	33721.4	20255.5	38546.6	37107.4	40591	10360.5	45334.3	53486.6
371.978851__10.308831	14654.7	928.49	1302.96	1000	1000	1000	4128.01	1000	1000	1000	1273.26	34550.8	10629.7	16057.2	1000	1000	1764.66	1000	1000	2998.28	1459.12	3809.27	10511.3	1000	41410.5	69592.6
260.978973__6.901605	58583.2	27475.3	45580.7	44984.5	29495.4	36178.3	39121.8	82204.6	30661	36471.6	36713.2	68606.1	112083	95075.5	18118.9	24411.1	27214.1	29245.8	46160.7	88901.8	61810	59210.8	61932.5	10054.9	84357.4	81518.5
819.515076__1.374562	360619	387172	335216	92086.3	147154	115527	117447	144892	123352	129800	73804.5	31566.8	38329.8	24544.7	336248	366075	421166	397027	364393	262568	320207	374817	34464.7	11100	58966.4	83155.6
144.004761__7.115400	234077	539064	418209	158160	135333	160824	91065.5	246636	232020	249232	294168	434490	499964	554275	74469.2	85110.1	95074.1	94587.3	89352.8	130208	114126	176901	137484	22053.6	167450	153335
243.026230__8.878071	199156	408616	362256	232376	388018	399719	396855	229133	408565	607561	516494	377668	356228	329009	248661	286106	283278	282514	218794	279705	269142	358371	356450	92359.9	457522	501642
220.038620__7.068409	66351.9	9073.51	29768.2	37804.8	15848.7	17579.9	13384.6	78594.9	22486	13285.2	39825	23772.9	55764.1	50763	10255.7	8916.45	5118.24	17813.2	29026.2	87432.8	38124.5	29695.7	74625.8	5981.96	72047.1	57079.9
666.215393__9.636529	192592	174711	157346	162326	99281.6	94422.5	184478	186605	174949	170723	245706	197981	155118	117106	1752.76	6029.46	8235.49	6055.93	16677.9	130822	50085.6	40213.6	13103.9	7463.1	14581.5	20882.6
286.272644__1.536516	27383.2	16245.9	37038.5	7192.57	6570.59	17133.9	12350.7	25051.9	17235.7	12529.5	5288.68	13219.2	18765.4	15114.2	121839	111177	186065	171473	215948	505988	458224	418600	53214	14742.5	100124	61139.8
858.517883__1.382864	182397	176751	177921	26488.9	50915.2	37469.7	42809	45520.9	43532.5	55330.6	51072.3	28991.2	29749.9	27264.3	317832	378305	393040	383880	302463	361350	353814	420839	151800	50386	192641	248051
354.139038__4.695745	236769	167972	140933	283632	358637	289594	351454	303417	293699	238056	183028	576121	578008	598058	18190	23411.1	12627.9	11346.6	59213.5	12003.5	30370.5	56391.7	17160	1775.28	30693.3	56268
226.047012__7.391707	155738	109637	107085	202406	171493	152523	130229	224545	183518	161260	132318	413448	320304	306635	75039.8	67999.6	76232.7	66319.8	120684	144181	183042	225810	165941	40166.6	169112	167243
241.117996__1.955986	27799.6	21033.8	25655.7	21990.3	33832.4	26364.7	35187.9	56498.9	27991.4	19821.4	21618.3	37476.3	24789.2	39828.9	25958.5	19202	32383.3	20598.3	27418.8	27097.9	27103.3	44283.4	32756.3	13733.2	37865.6	37228.2
393.277802__1.654191	5804.82	12435.6	1000	1000	1000	1000	1000	1000	1000	1000	2369.61	5719.88	1000	17360.5	29165.9	7953.53	92446.5	81487	64179.2	134576	54718.1	43057.9	12920.9	1000	1000	12144.6
930.686218__15.990623	422821	400684	442178	431640	407610	446728	407478	412121	426709	460236	459305	397873	567894	473547	370884	415920	454099	445531	478666	471886	483351	512241	471505	422481	418608	478096
280.102478__8.601654	101784	103900	97620	105233	136842	118501	123114	118588	112673	104553	105562	149892	156774	150075	288989	331849	310114	315660	336256	372046	444646	541740	372876	114279	499237	502565
270.082458__5.022029	105574	98217.5	75676.1	67934.7	62885.4	41108.6	87211.9	34830.9	61443.1	57754.3	51260.9	55523.5	60484.8	36877.3	53182	114965	92181	114492	148689	422658	484231	247758	115150	31051.5	198576	139352
326.037811__8.542743	87601.4	71635.3	49772	49060.8	37860.1	43352.5	37105	41548.6	34618	24951.9	28223.4	103122	63846.6	79254.3	118911	181976	140040	101159	571401	328078	527839	319145	168304	41991.9	157021	187857
131.063858__7.397171	412799	414304	347894	338112	433502	354371	358579	347268	358162	392442	358566	452650	482119	477915	413337	478870	462874	433666	425765	446076	498974	553318	345066	99650.4	391617	410894
453.083374__1.662346	1000	1000	1000	1000	1000	1000	1000	1000	1000	1000	1000	1000	1000	1000	1000	1000	1000	1000	1000	1000	1000	1000	1000	1000	1000	1000
95.960091__8.182711	43887.1	40826.8	31604.9	34479.9	56822.5	44055.4	37636.6	30367.3	38028	32216.3	33754.4	83603.9	76423.1	85632.7	179213	174172	215079	180696	305641	377973	491910	619482	303963	98887.9	413360	465976
774.539368__1.405016	172785	146736	134100	81074.4	143341	114951	108586	152332	136949	154376	130386	22357.4	49761.3	50134.7	205156	199550	210753	217642	565584	376854	329583	346156	128140	68514.7	128013	182663
301.041718__7.478818	477397	416399	480902	409617	463370	446085	436282	456888	448503	382365	458993	447269	425684	484832	193598	123447	109062	208425	30201.7	26143.7	36361.4	35764.4	37401	291295	56514.9	43087.8
182.020813__7.133996	34168.5	13230.5	38041.3	16628.5	20374.6	16103.8	9068.8	13193.8	18986.2	22498.3	15326.4	26058.4	11815.5	11147	22779.4	34974.1	33518.5	21905.3	19313.3	46990.2	34381.4	31040.5	28250.9	1000	40175.8	41127.4
124.989761__2.904169	3070.5	6935.73	72371	1186.37	48207.8	97472.5	118838	3448.25	7727.91	22397.9	72874.5	1318.19	75287.8	126540	1527.71	4864.2	1471.63	1295.44	21862.7	6618.69	1000	1837.64	25205	1000	1000	4060.05
288.984558__4.387210	228236	306913	321503	204493	187464	213974	254784	152543	144102	237377	266888	25363.6	29149	29658	285711	331818	283739	363385	27859.5	36069.9	30104.5	35615.2	31264.1	22205.9	39211.5	36060.4
309.297882__1.547579	71520.3	75770.1	72102.7	177360	75344.5	133300	108821	100201	155106	144445	100301	12796.7	25697.9	27546	118065	104174	152207	116463	145834	457967	122197	136072	12019.5	18369.3	40877.7	15313.9
146.034317__0.441226	1000	1000	1000	1000	953.45	1000	1000	1000	1000	1000	1000	118462	56132.5	71846.3	1000	1000	1000	1000	1000	1000	1000	1000	128256	69375.4	55066	49764.1
146.034317__1.257562	1000	1000	1000	1000	1053.58	1000	1000	1000	1000	1000	1144.58	88191	103098	76487.5	1000	1000	1000	1000	1000	1000	1000	1000	98051.4	112260	71079.4	27672.8
343.051361__5.719284	361857	264669	310753	210828	257454	203341	236435	307958	333100	351938	355971	255876	254692	219812	185920	278723	177169	144307	115978	356214	388578	488005	80531.9	24084.7	246069	188622
110.974022__3.845973	179838	171227	161173	209302	199863	251304	213091	338151	247488	262590	250800	280560	373800	177201	98774.2	114964	94207.2	60889	115315	511138	116716	113131	75571.4	149895	73909.9	300499
172.008102__8.531882	102169	100371	59073.1	168892	114359	91886.9	90942.7	119438	114320	150374	95013.1	215021	140046	138771	136030	220082	211702	218618	172274	249530	283347	361810	274977	146752	497320	545624
277.082214__1.928427	1000	1000	3230.89	1000	1000	5541.9	4172.99	1980.22	1000	1345.82	1000	4132.66	1000	2616.64	1000	2092.01	1000	1276.85	1000	10154.5	6714.02	20307.3	3608.05	2308.19	4979.46	4275.99
261.130615__7.367925	289805	343603	301817	187422	300166	266143	294165	202093	261928	298356	267412	164984	197852	197769	378911	468215	408645	404541	413958	373932	469107	477374	107643	36139.2	162381	172956
403.304871__1.547788	9730.4	8503.41	25983	1000	6186.33	1000	1000	1000	7475.83	8950.34	14597.8	1000	1000	1000	122848	87223.9	193685	168406	209217	444500	328776	278743	41378.8	1000	87800.2	51193.4
242.096207__7.792874	9144.87	1000	1000	1000	1000	1000	1000	1000	1000	1000	1000	1000	4523.75	4443.56	1662.83	1000	1000	1000	34097.6	59882.8	20654.2	14186.7	72793.5	1000	47200.2	20080
183.137344__1.651321	42253.5	45092	47912.4	74322.7	74781.2	63657.2	53817.3	55838.9	47802.4	56015.3	54230	31806.2	36705.1	31474.4	107237	94752.9	102766	59313.6	117714	445727	336175	297258	67855.5	19292.6	120112	82740.7
384.205383__6.356762	297988	354827	324029	413141	473692	414785	333905	372127	398730	374352	330362	430381	463336	519943	135589	122801	110936	117226	78952	63146.3	101910	129998	77107.8	33046.7	111570	135648
91.028961__1.800732	7692.53	4933.39	7738.62	4061.23	7980.09	6403.63	4326.57	6320.69	6709.77	11068.5	2526.08	375960	238504	151581	7320.91	10274.5	4531.4	5458.75	2546.67	9845.36	8269.67	10301.2	304710	179263	283444	156287
173.043823__0.368297	1622.77	2641.13	1675.08	762.07	241.91	420.07	588.6	1528.75	89.44	2053.03	2576.13	117273	55153.5	77178.9	3327.49	844.05	2487.87	3553.07	3368.3	2445.33	1691.82	2333.94	116896	102554	41084.3	46990.6
173.043839__1.163039	3175.65	2592.44	3089.25	1531.15	2384.99	2256.92	2370.21	8155.11	7595.63	1538.07	4080.81	108744	86513.4	73331.5	3020.14	2243.26	4160.55	1697.32	2240.63	9186.06	3449.63	3101.63	99148	115246	74684.1	46990.6
173.043976__2.104962	14078.3	11024.8	14408.1	12226	11309.2	13459.6	14534.9	16162.6	16846.6	15976.7	18069.9	121465	56238.4	73331.5	19230.6	14293.1	18562.5	19690.6	18611.2	25619.6	8412.07	19302.2	98587.4	78043.9	70387.5	23459
173.044052__4.336405	11810.2	16405.3	13992.9	17585.1	8635.76	16109.3	12439.4	8772.79	9411.42	13730.2	10333.8	82284.7	24188.9	62241.6	14869.7	15401.4	18448.3	13775.2	14264.3	23304.9	24184.7	22543.2	27433.2	58810.2	49139.4	12242.8
359.123138__4.423010	51885.3	62829.7	72276.6	32245.8	27932.9	35147.9	38968.1	50796.3	46943.2	47336.6	40936.8	78749.5	64598.6	82022.2	160084	189812	240562	272535	276105	129667	155373	425325	290210	62115.4	610011	501988
221.153366__1.610176	34948.7	36041.8	27477	29744.2	39246.1	32219.7	29723.7	28956.6	11151	11045.7	40199.6	6414.63	34633.5	18235.2	74976.1	72973.8	121112	38113.2	139052	476204	571433	482669	19006.3	6797.54	39281.1	27203.9
95.023430__0.348279	5091.91	5082.96	4347.89	6976.53	1000	6489.89	5458.09	7311.8	5564.48	5236.38	5112.67	114017	61881.6	65990.8	1000	6692.17	4683.07	5055.55	7107.96	3845.62	4978.53	4794.16	38755.5	94153.8	51192.7	47898.7
95.023430__1.175081	5213.69	6660.11	7293.46	5464.01	5347.03	5831	5046.69	6154.68	4626.85	6228.35	4075.24	147554	109453	90114.4	7064.01	7235.16	6474.03	5386.7	3705.29	2938.23	3687.67	2775.08	143133	108310	87116.8	36093.1
95.023430__2.685510	5602.65	5838.23	5038.6	7195.91	7203.96	6714.76	7450.89	8261.46	5872.99	6456.75	7401.33	77210	73629.4	69187.6	13567	12384.6	13030	10551.3	15005	25915.6	37511.3	29345.1	92497.4	65476.1	63709.7	36541.8
95.023453__3.649337	6626.88	5044.25	3137.99	8464.91	6222.28	6410.91	5693.43	8798.65	5499.67	5890.86	1546.94	109078	57877.6	81917.3	6636.49	6757.3	8375.37	5161.62	7075.11	6598.39	6406.59	5652.57	51293.1	66235.3	55166.2	8040.76
95.023460__5.122076	9005.42	10822.3	10090.9	5908.18	9828.54	10890.2	9799.87	3558.2	11234.7	11152.7	11688.2	14140	29741	34075.1	32496.5	5378.86	47820.7	36421.8	57019.3	104634	120592	114289	49014.1	5116.37	88159.9	59252
463.124725__1.775237	1000	1000	1000	1000	1000	1000	1000	1000	1000	1000	1000	1000	1000	1000	1000	1000	15555.8	1000	1000	8245.31	7321.36	4487.55	14553.9	1000	13757.1	8944.92
275.087280__10.090932	231324	259821	188098	151059	226444	158748	210262	201042	213175	231618	183601	405974	459058	445244	68417	82379.7	75890.3	87243.8	158916	327757	296527	240810	132543	26860.2	174394	161798
559.811890__15.991630	443113	381675	467019	452014	453761	447624	436983	463012	396455	415338	440570	387101	559670	490134	417886	491876	388814	443934	526344	531621	516848	524415	474241	406761	455808	447707
163.059952__26.342880	2947.49	2780.16	2743.2	1332.12	3461.86	7375.99	5662.04	6914.03	4656.73	4572.12	4024.13	791987	515172	982116	1334.14	2010.08	1481.12	3142.02	2259.95	2893.7	2073.05	1918.2	531502	211570	530695	602683
153.017654__1.924034	356737	268310	343175	140415	138471	165776	155646	307160	431071	265947	259917	243587	378384	250416	30394.9	24180.7	27392.5	24411.1	188642	147624	184466	242770	12270.1	1461.02	15988	26492
451.153168__1.576692	1000	1000	1000	1000	15978.4	1000	1000	1000	1000	1000	1000	47168.1	13911.1	32250.8	1000	41947.9	1000	19410.8	1000	1000	213503	47199.2	1000	50609.4	34511.9	50252.9
258.981079__6.901652	55447.4	23884.8	53899	46352.6	25818.4	39576.6	40397.2	72711.7	29659.6	31494.9	36289.6	73815.8	117737	98064.2	21219.6	23135	29976.3	29781.8	54708.4	89431.9	60809	60359.9	62223.3	6934.64	79045.3	79729.1
313.002899__10.420574	162422	245873	217344	79366.8	83483.9	159318	85930.7	203845	250815	398604	383149	65662.4	58077.4	63048.9	102007	99615	132139	155407	12415	18676.9	30375.6	43650.2	25909.2	9255.22	40642.2	40457.6
228.062714__8.190327	36967.5	34929.5	40543.5	41121.6	53031.5	53844.9	57116.4	39923.1	36579.7	44882	44698.4	82568.9	83425.3	95215.4	202045	233093	236452	210913	342275	391729	483916	554705	331436	106752	491004	479069
278.850555__16.321266	237144	201739	215490	191386	272745	281606	240821	275204	283100	256526	250502	319479	305912	382904	247621	356196	339586	266028	267599	290586	412021	553364	371422	59590.3	551995	456548
173.993210__2.157594	110082	92346.5	116857	198768	217709	192594	229622	497355	513794	484653	435972	168125	199174	173935	288549	293099	326198	243704	53052	64247.3	59297.5	62648.7	13918.7	3502.27	15383.9	16410.5
190.942047__16.080273	178661	193202	162430	188282	213105	248152	241751	231400	201050	271723	196876	355342	366968	436261	241950	360138	315365	244376	260117	510953	378384	435609	435578	61486.4	562122	525080
74.023064__7.983577	173624	187109	188468	153408	201395	217933	261739	179151	203976	242486	193789	308442	322088	303425	288038	489012	396854	315850	271127	564315	594593	603677	387710	92321.4	404686	437845
109.039116__20.333387	24454.9	24465.1	13971.2	27651.3	18431.1	20744	19610.4	22487.5	23803.5	18530.2	15898.9	11506.3	7720.41	3045.98	22760.8	22848.4	16881.7	26850.8	22154.3	9298.67	26282	20164	10176.2	11319.3	6521.87	2228
109.039108__21.102106	17277.9	24155.3	27458.2	27272.4	24013.2	23667.9	28686.9	35413	27327.3	27118.9	21559.5	8440.58	3078.47	3666.79	23114.3	31571.7	26698	32128.6	26445.5	30074	27254.7	26536.7	13533	5059.47	3377.46	6636.61
109.039108__22.160635	34859.5	40681.2	39484.4	49980.8	39009.8	35102.2	37625	42532.1	40363.8	36790.1	35489.8	9079.43	5574.74	6811.54	45811.1	36820.7	43695.7	32201.2	41447.3	42239.9	42619.7	41264.2	13314.9	10441.8	5807.67	8695.88
109.039108__22.783840	65286.3	55686	63418.4	75207.5	65709.5	69945.4	57807.4	65659.6	74970	73931.5	54426.6	11544.1	12007.6	9883.56	85738	60552.5	78391.6	57916.1	75750.5	61346.7	56342.3	67840.3	52951.9	9234.81	1000	13061.7
109.039108__23.482599	30731	36716.7	19906.5	54401	73143.3	37120.1	27789	100326	40760.4	73931.5	44771.3	5.18342e+06	7557564	6.67565e+06	84420.5	48282.1	29897.8	44276.3	29335.2	20958	41303.3	23240.9	6164084	7.91312e+06	7.26626e+06	3.80566e+06
109.039101__23.878899	27688.1	26110.4	15376.3	42424.7	73143.3	21443.6	17966.3	33944.1	40760.4	25787.4	23163.6	10155140	1000	838175	24080.6	32808.4	38237.5	22293.1	17734.2	15873.1	26110.2	22334.2	9083259	7504286	9573325	5.11995e+06
109.039101__24.267914	9262.17	26802.1	14176.1	21480.5	24496.5	1000	10273.4	35030.6	38513.6	31269.5	14217.9	1000	1000	5.39792e+06	32852.5	21756.5	19829.5	22710.4	12661.9	11277.6	13441.2	7309.24	6759862	5.9256e+06	9573325	4.197e+06
109.039108__24.779089	18102.1	15295.5	12453.3	1000	10941.5	27412.6	14429.6	17235	22930.1	23614.8	17010.7	5.97389e+06	1000	8859484	10483.6	10381.7	1000	20622.8	9150.69	7745.84	5689.68	8710.4	5688732	7.96535e+06	8.29128e+06	4.46091e+06
109.039108__25.312595	15293.8	9928.79	9718.32	22145.5	17598.3	9837.84	11661.6	17235	14121.4	11011.7	16560	7645668	4.4219e+06	4.54887e+06	17205.2	25634.3	16720.2	19545.9	15873.5	8367.58	8866.97	9130.93	5.07346e+06	6.45602e+06	6058540	2.80056e+06
255.175781__1.557069	1000	1000	68900.6	1000	19176.4	1000	11356.9	1000	1000	1000	24872.8	6530.81	34911.5	29518.8	9360.72	1000	43107.6	72021.4	253947	422670	606524	287624	52450.8	26229.3	64168.5	35986.4
356.027557__3.920969	81752.7	16830.7	71892.5	17635.6	59990.4	39664.9	37957.8	48255.6	40097.6	46024.5	52079.6	56056.4	36736.4	57452.5	226278	213350	438838	414926	182024	37238.4	11895.5	145485	320965	8399.04	566415	341143
443.149414__1.453926	10709	8905.61	5062.29	12896.4	12708.4	11881.1	11017.2	12581.3	12277.1	11868.6	10854	13174.5	4881.24	10882.6	13297.9	10087.8	10305.2	7550.53	18583.3	16684.2	8701.97	14411.8	10682.2	14761	8042.41	12748.1
359.184692__1.802770	150268	135352	167877	150892	101868	165518	120347	225036	256915	155351	167587	68942.8	69441.7	63461.5	69159.8	66103.4	64242.3	61825.2	12293.4	1000	12000.9	17460.8	27131.9	4616.31	24664.9	32802.1
167.064087__7.336007	74418.5	28370	47520.8	49208	31912	36111.2	24576.8	120348	30702.7	46321.9	57826.8	43408.2	66292.4	70263	7846.97	6792.42	6517.91	8065.17	25233.4	61405.2	25638.9	23397.9	59796.3	17502.4	56348.8	53230.3
295.905640__16.076794	132235	112000	128712	128613	151953	193507	150620	159913	147611	189237	178069	344777	356315	407044	179856	224902	202209	204223	212556	484727	365721	396382	463056	66050.5	502890	415557
82.039490__0.488460	1907.73	1000	1000	817.24	1000	1166.03	1000	945.98	1535.94	1138.38	895.61	133481	143904	133212	1292.99	808.73	1000	1000	1033.76	901.26	1000	751.82	174918	114761	71862	68161.2
82.039429__1.267861	1000	702.35	1000	1173.63	6115.22	2394.75	1000	1000	1000	1000	1000	199649	127914	125377	1092.42	1063.99	1000	1299.53	1000	1000	1000	1000	136693	128783	140601	78820.1
82.039490__3.391215	1325.87	801.72	1000	1598.07	3565.85	2208.12	1000	1377.01	1227.74	1658.3	1000	131491	96323.4	113670	2511.49	1138	1610.99	1000	956.2	1000	1000	1000	96207.6	74779.5	113896	44968.6
198.075714__0.568218	4771.27	4714.98	5415.43	6054.49	5630.89	3434.39	4671.17	6376.95	5625.26	3783.14	5430.98	142587	115928	104912	5878.17	5741.44	4569.1	4744.93	5214	4186	4757.74	3574.18	147968	117867	62029.2	63679.3
198.075790__1.740061	11086.6	6700.56	11158.1	5266.72	9192.67	11694.8	4166.4	11308.1	7192.78	2897.13	10302.6	135228	110327	92965.6	8323.75	6464.51	11460.6	7268.9	7671.93	2855.56	19888.7	7612.78	116275	137336	91260.3	67038.3
198.075821__4.027816	6530.33	6745.8	5260.49	7199.89	4074.97	4444.44	4335.68	13905.6	4017.87	4537.32	4040.35	106215	69680.3	77068.4	5161.91	6846.27	4727.98	6144.62	5431.75	6994.8	7916.26	8139.38	78238.2	73840.8	40143.1	40618.6
131.033279__7.721922	52566.1	41795.9	47791.2	62725.7	54418.8	43985.5	58506.3	82866.7	36036.6	47170.7	50609.1	73020.1	101036	102698	77799.6	98824.9	113519	95359.2	78506.4	164158	124653	169024	161525	64199	204089	162533
391.152649__6.114380	149785	142555	151082	151863	164489	217734	242105	116330	129076	160046	162923	110954	132838	137094	184250	196510	194484	185974	268449	372258	304669	262284	141378	89065	164572	166537
243.158859__1.949651	33817.3	25051.2	53137.8	27005.9	27583.9	44873.1	46141.3	37223.3	43014.2	27284.8	42732.2	53041.2	23599.7	143523	51299.7	67505.6	64128.8	53786	150843	391843	221349	146626	111035	158534	271960	131478
420.125671__5.491910	32106.1	23785.4	22380.2	4619.34	65615.1	2127.04	22646.2	40105.7	25920.2	30036	75959.9	235641	109947	218739	54650.6	132468	35496	74626.2	133358	204074	248897	283889	96897.5	59682.2	180324	204871
336.130615__7.318830	8913.87	7575.19	32546.4	2831.56	3299.65	14540.6	17686.8	4257.48	2749.65	9955.78	14677.3	65572.9	114482	82154.4	1000	1000	9223.4	14431.2	29992.8	88745.2	54194.8	39449.5	69347.2	15455.7	71040.6	64511.2
308.116852__7.729067	26675.8	13635.6	10148.8	20303.8	15235.2	14631.6	17476.5	14790	15449.3	15418.5	20621.3	23841.3	42028	30038.8	58497.4	50702.8	58233.6	55936.7	62629.5	64935.5	97328.8	117106	61610.8	17729.9	62989.8	70835.9
621.106201__5.548032	1000	1000	1000	1000	1000	1000	1000	1000	1000	1000	1000	37200.4	3818.81	74003.1	1000	10489.1	1000	1000	110737	459422	492378	144717	8509.39	127265	136625	108459
321.046448__7.253487	31294.3	37751.3	32157.5	21006.5	27872.4	27639.1	28950.7	34422.7	32342.2	27147.2	31885	27252.6	31208.8	33289.2	144856	294193	240449	156337	281406	412269	491870	338843	152027	29422	190280	207519
330.059204__6.889501	8051.45	13013.6	5807.91	9213.26	13560.2	8914.04	15862.2	4950.98	8186.58	10492.3	9618.12	15160.7	18236.1	6266.59	50889.8	84070.9	59175.2	40727.1	121903	121147	167195	112073	58224.1	16221.4	60744.7	52878.3
698.554626__1.481830	47386.7	33859.1	54111.5	94774.9	59739.3	74270.9	84590.9	12648.1	28761	13294.8	34919.6	246415	192036	203857	25924.5	40426.3	37418.2	45219.4	138222	34869.2	44627.3	6106	497775	471491	199024	137306
299.112335__1.952226	22021.5	29028.2	26224.5	17490.5	22070.2	21806.9	21435.5	35263.1	23963	23800	25500.8	18923	18047.8	22024.8	87708.3	128223	159654	122450	177934	441644	349199	298654	127675	27289.9	164909	116077
438.163422__7.237699	24203.3	1000	9954.47	14538.6	3963.94	5168.44	2708.75	41710.6	7913.83	8176.63	15710.5	25344.3	31860.3	42750.6	1000	1000	1000	2599.95	11922.6	7665.23	4098.5	4402.34	27575.3	2952.19	5048.5	17118.4
605.326233__1.698359	264448	344013	322445	175922	310393	265197	231294	250128	249765	248859	360225	112961	104440	152120	108759	186397	158143	156748	56906	77166.4	66530.8	94611.8	44151.1	7124.89	78308.5	76054.4
289.066650__10.303537	512774	508944	511696	197553	309241	287077	216607	164151	195681	191862	200700	579234	530048	565178	97049.8	113770	115718	114336	68159.2	96684.9	89136.1	106081	141272	15000.7	167123	162784
165.017700__9.507767	46929.8	32097.6	39539.6	17043.4	38006.5	27803.6	24094.9	30127.8	27459.1	26309	44256.8	139062	132750	124795	156437	26193	252780	178713	435045	1088163	1.11259e+06	851011	412152	81826.8	682382	525852
299.100067__7.251328	238145	135462	111321	287677	287545	239721	185704	356410	278287	233968	172497	611726	506147	429060	137746	114771	117120	75522.4	138735	104627	96643.3	115076	275989	59714.2	255033	207180
181.043228__7.709596	138486	79223.8	76684.1	57664	76751.1	42197.2	46349.6	60895.9	59586.6	35249.2	51461.1	100235	105924	128918	34569.1	15535.8	21154	38518	2132.76	1620.83	1000	1000	1000	119142	1000	1000
162.021423__4.546153	290288	307865	427477	139459	138069	202350	231916	192561	255270	402412	476397	321281	386394	244870	191886	173053	134327	175168	119159	245992	172229	470056	126553	19878.2	201832	201228
246.941360__16.075300	113864	102767	107062	91829	108571	149722	139013	119180	113273	145882	114577	367787	381140	466011	138160	195977	169576	149731	169161	418180	300762	346020	427554	51218.8	536076	482099
361.067871__1.614461	1000	1000	1000	1000	1000	1000	1000	1000	1000	1000	1000	1000	1000	1000	1000	1000	1000	1000	1000	1000	1000	1000	1000	1000	1000	1000
320.160156__5.171655	349301	376115	414228	336493	439609	459695	493474	328204	344783	433602	421389	548140	508547	537044	190932	200627	204178	179556	132590	155495	151591	207552	167637	48400.6	189733	220744
225.059692__1.885471	1000	1000	1000	9294.94	5002.47	1000	1000	4057.99	1000	2246.36	1000	6928.87	8693.98	8350.17	6440.52	8638.93	18229.2	8333.23	14784.2	25371.9	28954.7	14999.7	18487.4	5378.23	19574.9	14276
209.153214__1.687411	8405.23	5799.98	1000	3565.19	20596.3	8101.75	9619.62	3162.21	3091.49	1000	3076.48	7064.46	23813.2	5643.8	33584.2	39984.7	61784.1	26480.2	62414.4	95758.7	102578	143503	42930.1	15645.4	32616.1	46944.4
214.107208__1.929995	24430.1	10252.9	24596.8	21110.7	22625	32117.2	23561	23200.1	27933.5	17509.9	24388.7	39619.2	14209	25552.5	17118.1	17938.6	26236.2	17947.2	20931.8	65534.3	51830	58103.3	27437.9	21610.9	25484.8	29340.8
248.040573__8.482210	89291.2	85476.1	39378.5	58081.5	69876.4	59327.7	40021.4	61883.7	69599.9	40405.9	42980.1	129047	88664.5	137979	89593.4	301106	178732	119802	228747	438594	647682	485002	120226	13755.8	167986	129800
146.091110__8.142450	85360.6	92317.6	66424.9	70458.5	33425.2	74310.2	98866.2	39911.3	94348.9	46992.5	85192.4	184188	231844	262332	143526	147238	63720.1	110718	186707	138548	237688	347487	314450	104431	450119	343643
452.151825__7.203733	47617.8	51022.3	44651.3	56517.6	57050.5	49110.6	56636.9	62030.3	53211.4	63205.8	49625.1	69987.9	67094.1	74472.3	184951	202184	228086	163727	297532	175367	307277	379263	342084	72821.2	549016	444519
347.214600__12.611158	93056	97525.1	108552	54417.4	107680	129660	159183	99257.7	107351	184754	135936	432668	434108	463606	104228	157592	171638	164054	141834	294354	321730	306490	273778	28649.8	375123	287343
749.077637__7.564017	546774	415261	494055	396141	434429	470356	481720	498210	492779	489766	535724	306697	321875	373613	425418	452000	505335	495483	338918	471423	504079	523062	336408	210797	423325	384514
153.996338__4.759387	148797	136270	286005	75771	210203	165763	191185	155156	136748	136067	188220	161162	104544	141329	132865	191557	208725	313870	112798	97676	114456	145499	135830	45478.2	239995	208791
186.963684__10.610570	64834.2	53303.5	80101.4	60631.5	59979.8	79289.1	56806.3	69391.2	82572.6	113409	100072	150705	140484	121939	66423.4	69865.1	74771	70032	89413.2	97101.7	107900	89260.3	87408.5	15684.3	96475.6	76544.6
313.172943__1.520300	1000	5576.81	10856.8	15094.3	5259.51	7103.88	15541.9	24245	3533.35	1000	12412.4	8343.14	13646.6	20918	16751.8	89453.2	38453.2	70054.4	86141.9	246142	141510	80464.6	17553.2	16947	33829.4	34998.5
146.070618__0.585090	1000	1000	1000	1000	1000	1000	1000	1000	1000	1000	1000	144915	69098.3	93111.1	1000	1000	1000	1000	1000	1000	1000	1000	150166	91673.7	75914.5	64642.5
146.070648__1.424362	1000	1000	1000	1000	1000	1000	1000	1000	1000	1000	1000	144144	119779	109750	1000	1000	1000	1000	1000	1000	1000	1000	115328	132704	101722	57306.2
146.070953__3.225744	1000	1000	1000	1000	1101.21	1000	1000	1000	1000	1000	1000	111944	76208.6	96807.7	1178.73	1000	1000	1000	1000	1000	1000	1000	83847.7	64621.3	68953.4	35282
146.069138__5.185193	1000	3190.61	1000	1000	3630.71	3089.2	1000	1000	7720.81	2246.89	2565.7	8847.58	1000	1504.7	10243.3	6112.7	17993.5	15825.5	5788.42	24873.6	24948.1	11210.1	1000	2006.51	7080.37	4013.36
485.566040__1.423995	1000	5942.04	11105.1	1000	9095.5	1000	9791.32	8133.51	2099.39	2992.57	2238.2	6869.43	5538.31	23946.1	16316.2	76740.7	21446.3	64700.6	124370	538852	59270.8	97477.7	1000	29192.2	73202.8	20359.1
862.549805__1.381573	93373.6	100269	74237.8	13984.3	21714.8	15567.4	13330.8	29865.1	23381.5	21238.1	23713.9	16751.2	14531	7000.96	182982	187677	191574	203199	380474	396362	402891	404291	263759	58679.7	280042	287945
433.639343__1.451366	1000	1000	1000	1000	1000	1000	1000	1000	1000	1000	1000	1000	1000	1000	1000	1000	1000	1000	1000	1000	1000	1000	1000	1000	1000	1000
520.230591__1.667473	3507.14	1000	1000	2847.26	2674.6	2180.2	1323.08	1353.26	1224.68	2105.95	3391.69	2530.17	1572.5	1000	1026.55	1839.03	1000	962.73	1000	1131.81	2614.8	1249.1	2061.05	1258.3	1000	1344.36
196.132645__1.732139	5609.95	36889.3	25667	31366.3	34337.8	49618.8	39849.2	45445.5	27725.1	47795.4	21496.7	9522.94	10128.8	23788.5	66326	42261.7	40722.3	28699.4	50147.2	186158	221508	30484.3	23195	28775.3	47792	20184.7
127.049713__25.630020	3167.59	2792.59	2916.01	3628.01	2412.4	6027.25	3258.85	1567.4	3163.03	2629.2	4198.98	539658	331035	781005	4474.22	5760.16	3651.37	5569.63	2499.43	3944.71	2401.13	3484.47	376727	519462	653337	373627
376.099243__7.777639	18342.7	1788	8957.45	9146.06	17495.4	11140.4	13942.1	3369.49	6166.68	4796.34	9748.99	23905.6	34986.9	19997.5	2458.38	1722.58	5656.28	6290.62	42656.1	63778	25349.6	28271.4	34252.2	2333.33	47579.9	31057.3
270.924286__10.743976	418934	428868	517711	286467	328341	368217	315086	100843	94521.8	129423	147522	37334.3	56030.7	73524.1	109955	113087	264831	312366	34071.8	23532.3	28618.2	30637.2	58913.8	11181.9	49684.6	42995.8
127.049667__0.395713	3492.24	2990.5	2145.09	2585.37	3428.95	2052.27	2595.59	1096.04	2930.24	3486.95	3968.45	124835	54231.1	63936.1	824.79	3494.32	4478.58	3529.55	1503.51	11830.2	10868	9110.27	54030.2	62214.7	58671.4	24585.6
127.049652__1.104115	1903.64	3992.82	1044.98	2475.58	1616.99	1770.75	9008.38	2611.59	3024.27	5301.36	2625.86	131517	107970	77229.3	4535.29	5797.68	2034.53	3447.78	5655.79	12798.9	10989.5	10765.6	98634.2	110469	82647.7	44321.4
127.049690__2.426186	14003.4	15054.8	17038.5	24054.3	31104.2	30621.2	40147.6	17837.7	15181.2	22048.1	23463.5	87978.4	59027.5	84832.6	15948	18520.6	13863.2	17712.5	14135.4	18427.4	19698.9	16293.4	87241.8	55277.1	66840.5	35880.1
127.049675__5.102549	67545.6	67935.9	62135.1	48802.2	58666.3	55922.5	61579.6	81677.4	76319.6	89261.5	80754.9	65074.3	62027.7	62970.4	49872.7	55446.8	46101.9	52164.1	36761.1	42502.5	46232.2	48623.4	22255.7	15964.5	31432.8	53119
202.071167__0.447262	2887.62	1586.74	1000	1458.29	3050.72	1776.81	1596.96	1769.77	3186.29	1000	1577.29	125972	60108.2	74778.4	2789.43	1338.9	4902.28	1207.87	3102.34	3529.87	1218.18	1695.07	112790	77092.4	57244.1	46493.6
202.071106__1.184886	1261.79	2768.81	1467.37	1714.81	1373.03	1000	3001.36	3014.06	2963.52	2626.49	1406.93	117429	79449.1	74778.4	2735.23	1736.68	1610.99	7412.97	1327.75	1391.3	1204.88	1228.79	90687.8	107590	69660.3	33767.7
202.070816__3.741901	53166.2	38651.7	37147.4	56013.2	45976.8	52297.8	46493.8	44276.9	43998.3	51382.6	41806.3	125380	67807	53145	22248.1	25672	22559.3	19295.5	26559.4	42002	43979.9	47515	67132.6	65409.4	57242	25649.8
184.132706__1.762042	11685.1	23213.7	19606.5	45802.8	25469.2	35035.5	39747.7	29888.2	23854.5	45120.3	26306.8	23846.3	20415.2	49416.8	63912.8	63600.2	40534.1	44047.3	95490.1	540414	234904	85730.5	31216.1	68630.9	106817	50405.6
156.941574__13.809311	1000	280029	1000	446130	318560	281044	1000	485196	319245	267539	374551	288700	299332	288208	1000	432720	247421	279955	322098	331773	362970	320413	264268	262596	278966	299168
156.941620__14.160119	303613	289464	1000	407663	298006	244912	326103	447410	319858	1000	1000	274335	282528	310925	444213	413517	256245	1000	302261	321705	1000	298949	261409	245122	1000	305476
156.941528__14.712160	224988	279264	242137	447004	311512	278491	360310	473187	339862	240854	356624	300491	297621	327434	313485	455074	269203	301821	352899	370321	368768	348175	285487	274892	315606	331414
131.080978__8.279338	402230	319022	340536	352315	352005	365791	388096	386432	316732	380723	347125	673074	677718	627490	89172.1	77031.2	74667.1	102043	126002	171305	147341	156636	143092	32481.7	182613	170018
324.114410__6.992326	1000	1000	1000	1000	1000	1000	1000	1111.78	1000	2365.37	1000	1000	1000	1000	1000	1000	1000	1000	6664.24	5567.67	7253.34	10341.2	74127.8	1000	38760.8	1000
296.096344__7.733448	1000	1000	1000	2622.88	1000	1000	1000	1000	2882.99	5972.77	1000	1000	1000	1000	1479.23	6242.96	1000	1000	14978	39149	27670.2	33794.3	6499.02	1000	3854.79	3490.42
362.128571__7.288046	27150.5	6916.31	8706.17	20818.6	9839.63	7022.54	8887.29	37578.3	7019.55	2431.89	13470.3	16455.9	28419.1	22640.4	1000	2025.38	2101.57	2168.51	1968.74	15519.3	1611.62	4108.3	12659.6	5109.43	20335	18103.1
816.536255__1.492771	306676	284256	308438	246581	322578	287194	275731	305017	306213	295431	266975	82143.2	111884	108012	479205	516492	489173	477159	398422	384283	613209	654508	75078.9	54830.4	164137	183035
135.029419__4.465196	4441151	5575914	4.56486e+06	3023587	2359019	1.94051e+06	4.12332e+06	2.43218e+06	4255783	4191683	4.684e+06	2.58672e+06	2686818	1754881	1.26824e+06	2.46235e+06	1.42475e+06	1.43349e+06	1148996	6138892	5.41865e+06	4.46794e+06	754031	292587	2.22911e+06	1.27163e+06
135.029373__5.030046	1147583	1412827	988360	793961	779435	596354	1.21064e+06	516271	1243670	1110197	1.04324e+06	794417	977014	638389	280998	530864	434895	468433	425301	1.46484e+06	1.51379e+06	855854	349818	102798	564816	350894
135.028244__6.380168	13507999	14926740	12476019	13945608	16175013	13894209	14323831	15769733	15772243	18232810	15743216	21542612	21610624	20557678	6.15373e+06	8.15161e+06	7.82122e+06	7252572	7.60368e+06	9965179	10671507	10975331	8.24093e+06	2.49829e+06	10240393	9167757
135.028244__6.708559	33157866	38032636	35934036	16469213	15877747	19977424	14616984	27448662	28373774	32352192	32112704	43241148	42768864	30548638	32310782	33618452	30737936	30511192	27441970	27736154	37229164	44350508	32393038	9169268	39624492	43283500
135.028214__7.296800	605390	801902	998953	1000	379344	422588	306820	1000	752694	678941	922258	962482	1.07526e+06	793490	594747	630571	540711	518576	571554	638729	805660	885221	645751	144380	777336	756529
135.028259__8.097964	589360	420163	356365	379038	481676	326813	315061	476020	395896	306597	330253	816200	631355	753619	239261	245369	203912	216573	1000	173324	220735	323700	187570	131468	270187	221048
135.028229__9.146732	715812	498498	476344	616762	851654	557840	588460	707025	582534	425422	498279	1.40473e+06	1.11153e+06	1418114	420383	297273	298964	334528	255839	216294	226963	322465	248618	176503	273366	299427
135.028229__9.738060	10600956	11953196	9431425	6.6414e+06	9286127	7736934	7.00374e+06	9402712	10675064	9471107	7.86458e+06	11424557	12511143	12186480	16000713	13029608	16758991	16959086	15669107	10210696	8219772	19407358	20858944	4.72713e+06	25180800	25493824
364.048096__8.492547	43930.9	44412.1	51793.9	19266.8	29798	35405	32837	40972.3	44497.3	42229.8	49340	36787.6	46886.7	53070	94361.7	85201.1	72194.7	88635.6	85701.4	89047.4	78896	69793.4	52883.7	27502.7	47904.8	53668.9
412.880280__9.402349	168891	341374	191369	178359	308309	286322	356689	53472.8	154248	254084	188580	310483	242250	342002	501905	679171	613947	578737	413169	416538	405137	372132	338465	118794	357315	436268
311.241180__1.630526	34910.8	25189	50682.7	104788	35500.8	76831.5	58280.2	57848.8	68962.4	77141.7	53383.8	33060.8	21461	60579.2	83243.1	130157	118878	85982.8	196118	642096	252319	124284	20017	103860	109656	68499.2
161.043991__1.147469	2941.53	277.17	864.22	10313.2	3967.17	4968.35	1516.12	2512.07	2862.12	3212.25	4168.25	112898	79548.1	58109.4	1000	3229.61	4445	2737.65	6180.02	4948.15	3693.16	4716.37	77585.8	104729	74797.7	37905.2
161.043900__4.610886	80029.5	73309.6	69638.6	79433.5	87668.2	98403	99189	87326.5	92177.9	89880.1	74157.5	74923.5	91400.2	66613.5	63708.6	45807.3	97896.6	65682.2	140384	202010	202943	209569	129063	77646.3	154201	160471
888.558044__1.379142	105978	114137	81683.4	17933	21252.6	12874	23973.9	30912.8	22665.9	26217	20693.4	13130.6	14313	10997.5	217622	219511	235477	247716	335626	325630	312136	336051	174204	61220.1	245274	305084
279.081543__8.233662	18466.2	17284.8	21102.7	6931.88	17547.5	30121.5	12032.1	10455.2	18728.3	21163.2	9329.4	24615	29637.8	25868.5	25131.1	22321.3	22635.9	38972.7	5801.93	4373.62	8423.42	10569	27947.3	13135.3	18298.9	11574.8
173.080429__26.007746	3555.61	3016.88	4318.62	4679.47	5406.07	5917.69	5464.04	3475.2	2789.99	5120.79	3451.1	731058	168623	331405	4008.08	3731.54	4730.67	2875.39	2657.1	6020.13	4444.81	1954.88	391525	597399	538151	324287
261.071808__10.651324	75608.9	95187.2	72742	121903	163243	118455	130046	116173	107440	99663	72264.8	136438	146325	202781	323977	311995	288438	272382	324781	323983	389127	502841	416736	112743	383201	377680
381.071106__7.330033	23959.6	20697.6	26498.7	8557.68	19640.3	11209.5	15244.2	12604.8	4898.08	26136	22117.4	78462.2	44713.8	150686	72173.8	112309	43045.9	83626.5	142358	476466	457347	178223	66708.7	182364	230695	204974
372.084991__7.644112	190272	192340	148773	193328	242985	172979	193516	171003	157487	184932	187953	358595	349048	306832	104417	65607.3	49276.2	82327.1	26753.5	4936.6	3316.46	4159.59	3498.87	68933.2	1000	3327.55
431.101868__7.032515	40360.4	44199.4	26728.9	48570.7	73574.1	55708.9	46819.9	102102	104676	106963	109424	138310	104878	97552.2	87917.7	87801.1	101921	95520.4	152952	173182	283545	542902	94268.8	5879.76	130287	136232
365.173065__1.549655	1000	2450.91	1000	1000	1000	1000	1099.87	1000	1000	1000	1000	1000	1000	2894.73	1000	1796.99	1000	1000	1000	870.75	6197.35	1000	1000	1000	1000	1000
351.216522__1.636114	386774	246263	168591	247776	125361	111473	133741	388014	241443	179866	219746	552422	225062	148731	3685.12	14598.7	13951.3	37568.6	13085.7	8426.5	13134.7	1000	20874.4	1000	1000	4321.46
373.257996__1.582406	11571.4	23015.1	9915.68	1000	1000	8493.72	9802.72	1000	1000	1000	55087.4	1000	1000	1000	127794	45034.7	176053	137670	167772	464471	370253	356584	45053.9	1000	76474.7	63581.1
92.009315__4.431370	89714.4	105809	66253.8	59940.3	135535	101075	104884	89551.8	91585.9	98926.4	71351.1	122753	85168.5	156638	72095.5	64476.8	74037.7	107915	65595.3	98268.7	197752	180389	278556	49801.8	252574	325331
203.091492__0.502766	2233.45	1351.91	1292.5	1340.9	1000	1246.07	1272.19	2902.69	1293.84	1723.56	1455.53	67443.1	34480.1	37534.9	1821.89	1630.69	2363.34	1441.19	1664.45	2686.61	1376.57	1263.67	66121.5	47790.1	27648.6	25759.4
203.091324__1.922492	12525	10910.2	18749.3	16535.6	20219.2	14918.8	17702.1	23481.7	28091.3	18689.5	25258.8	76737.2	49862.2	38084	21882.7	45371.8	41362	31124.8	49185.1	99163	85438.3	94967	52323.1	41202.8	47542.9	38061.2
105.042870__2.116007	3837.37	5553.62	4916.63	4738.44	6055.51	6134.7	4590.76	4266.69	4107.06	5142.33	4693.02	109452	144104	132763	8123.9	4475.99	4239.34	4755.04	8310.5	4745.21	4556.85	4865.84	73803.4	100717	1000	100407
105.042854__3.375648	5506.28	4888.68	3526.92	9174	11288.5	11599.2	11314.1	5812.15	5389.3	7526.85	9424.33	292200	216002	272343	13644.5	15617.3	18455.9	18463.4	9052.82	12124.4	14443.7	17646.7	175985	241295	192155	82906.5
105.044678__4.072635	41609.6	56473.5	54722.4	69738.3	86983	77634.4	62824.8	41797.7	43251.7	51582.3	46419.5	361761	184483	222550	46329.8	56205.4	70731.1	62821.8	55443.8	82951	83765.8	96736.6	137658	149166	276660	73443.5
105.044952__4.960743	3321.71	16938.1	18258.5	2516.9	4097.01	6500.22	5889.1	1419.15	11100.6	13932	10051.1	78977.7	58376	152474	9821.93	20846	19201.1	22931.5	17654.1	18613.4	31502.1	39122.7	93701	65733.8	79219.3	39677.1
105.044189__21.115856	2786.32	3353.34	3475.92	3931.86	5043.62	4428.92	4869.17	3177.91	4239.21	3327.5	3616.49	1592.63	1000	1213.29	4412.96	3267.17	2306.69	4132.42	3163.34	2795.69	3947.87	3407.11	971.5	1000	1000	1000
105.044167__21.953716	3682.41	6179.21	2267.95	6125.97	4861.75	6103.04	5404.13	4496.53	1000	5945.46	3269.18	1033.46	1022.72	1000	3499.5	5259.04	6856.21	4310.13	6186.95	6844.31	6237.12	5431.11	927.62	1280.94	1000	1000
105.044182__22.289612	5792.41	6612.25	3268.44	4788.27	3031.23	6343.46	4570.42	4747.13	5785.85	5499.25	6140.94	2250.8	1540.53	983.82	3499.5	5263.43	6856.21	7111.37	3081.09	6445.83	6799.16	5605.53	781.66	931.15	954.35	1000
105.044159__22.796215	10436.5	9888.1	8885.6	6977.3	11853.2	10446.4	9642.2	14414.3	10453.1	9587.09	11941	1000	1050.39	2239.75	17138.1	11705.4	14147	1000	12725.7	11552.3	8787.13	11473.8	1874.46	1000	1000	1000
105.044151__23.439449	6550.9	13300.3	2347.36	25694.7	14670.4	25613	7376.55	34863.1	16214.8	29421.8	10643.2	1.62171e+06	2.43029e+06	2.0885e+06	27829.4	20737.4	7221.26	11708.8	6561.58	5651.4	10788.7	7653.02	1.93961e+06	2.58514e+06	2.38633e+06	764536
105.044121__23.846754	9306.69	8214.56	4609.23	1000	26423.6	5034.83	5665.37	34863.1	9392.88	10537.3	4698.15	2.87055e+06	2.11502e+06	266671	10385.6	7753.57	7221.26	6654.58	2483.76	4074.1	7346.71	3318.88	2626768	1000	1000	1.87593e+06
105.044136__24.292322	1000	6015.52	3199.35	10903.2	8434.47	4801.21	2256.12	2652.28	9818.55	6695.46	4384.8	1000	2.46577e+06	1711913	13060.4	8624.01	2406.54	7889.05	4641.3	1585.92	1250.86	1000	1949058	1000	2908176	1416658
105.044174__24.801657	9104.81	1259.29	1290.49	3348.51	2181.47	11659.8	2862.86	7196.85	8113.84	5597.5	1482.57	1.81283e+06	2.03795e+06	2780649	6377.31	6597.98	6137.54	7016.88	1230.97	1000	1000	1000	1.6314e+06	2.36172e+06	2.31807e+06	1.56317e+06
105.044189__25.234297	1016.89	2831.08	2122.21	2677.54	3918.66	2346.72	4109.28	5579.04	1873.29	4493.56	3205.29	1000	2.11848e+06	1.83472e+06	2907.29	5936.58	3015.29	2580.99	4173.16	991.29	1221.61	1056.45	1595182	2038346	1000	1.01424e+06
261.132874__1.933678	11320.2	6307.09	11919.1	56465.2	55747.6	6631.68	64387.2	21384.2	36008	51389.8	8516.44	113186	13406.2	22693.8	16738.8	51638.5	50165.1	22998.7	43078.2	156744	127100	72131.9	116720	55720.9	103669	52401.6
539.502441__1.538047	1000	1000	1000	1000	1000	1000	1000	1000	1000	1000	1000	1000	1000	1000	1000	1000	1000	1000	27428	454667	347895	209023	5747.15	6432.25	1000	1000
381.132385__7.245339	61676.5	31333.5	48770.8	57688.4	66030.6	64489.8	61513.4	90360	33100.1	50854.5	48691.6	41867.9	72979.5	69974	32088.5	19348.9	17443.3	29132.5	74191.8	133352	77948.7	70204.6	141423	48939.8	150863	131231
136.889954__7.002529	19566.9	21572.5	18242	27167.5	33836.4	38586	43442.3	205771	82807.8	36989.4	16200.2	35419.4	21480	20759.1	298767	160744	38807.1	22680	67098.5	66765	27201.5	15405.7	79666.7	42937.8	45455.3	41305.4
183.060654__8.184083	43086.4	39745.1	42815.8	35376.4	57992	47112	45047.4	37907.5	34869.3	43353.6	41078.1	87370.9	90366.4	95962.1	219185	239331	205027	202074	349111	395483	572062	713090	350889	105267	525097	523314
299.024506__7.314621	107738	183396	206889	125175	148258	161995	166700	85598.9	127089	171437	134244	58594	66310	73688.6	275959	299919	393222	308821	31293.1	34340.4	659437	57828.7	99436.7	46924.5	126705	111268
299.025848__8.792510	70878.4	271737	57911.4	62637.3	61532.7	68975.8	51610.2	48759.7	43843.1	44085.3	42143.8	79943	88107.5	81016.3	131924	368233	273327	157329	342800	372421	166528	496048	125228	14870.8	236619	173730
845.103394__9.043179	103668	132151	129173	227648	323927	261287	247329	176218	163632	152216	168513	266217	260415	377467	210180	240880	237621	246951	246598	205910	287105	383723	310546	40463.4	373695	348190
308.081848__7.694334	97130.2	18683.2	44985.6	48807.2	31579.8	37770.7	37487.6	120941	28804.8	27603.1	127665	109293	46303.9	79173.6	98957.9	4959.82	17451.9	54299.7	26225.5	42953.4	23042.3	13322.7	60591.7	317823	90750.1	314260
187.059540__1.001901	2352.48	3337.41	1423.41	1728.59	2127.42	1197.26	3646.89	6475.24	1512.68	4418.67	2450.29	152006	105375	100115	1633.64	833.13	3830.28	1353.94	4325.76	5189.3	2218.65	4346.48	105752	134488	102240	48182.1
187.059601__1.947880	12441.3	10783.7	11613.6	12902.9	11783.7	19493.4	5472.89	19329	13024.9	10074.6	12862.3	139946	69232	88500.3	12958.6	20119.1	22874.5	14779.6	2590.91	36572.3	29761.7	22138.4	104501	95464.4	99128.3	44892.3
187.059586__5.004470	16619.1	8973.97	9977.2	6909.95	14156	11872.1	13891.4	10995.5	11202.7	7705.61	8264.26	28916.2	27369.1	31605.7	17299.7	14499.6	26598.9	19380.1	26485.5	54192.5	58911.7	48481.3	23345.1	3022.44	19184.5	16938.9
147.064896__26.038458	4621.95	3478.95	3812.05	5221.09	4996.8	6113.49	3767.68	4213.46	1877.16	3075.28	3645.9	424387	265816	358609	3954.2	4490.27	5662.32	3190.5	3079.77	3202.45	3324.83	3499	136564	414241	229158	326288
201.075409__1.947297	31833.6	32596.7	36875.2	36415.5	36209.9	44079.6	40660.6	38150.4	45990.2	39976.2	40163.3	78086.2	56863	76252.9	45275.9	61634.1	49822.6	45295.2	55013.7	93305.1	98164.6	72474.9	79185.2	74407.2	80500.2	60268.8
201.075424__4.564707	24314.8	20521.8	19811.2	25397.6	18299.8	21770.9	16243.3	27054.5	23522.4	24882.3	12252.3	36121.4	34433	42474.2	28311.2	30358.8	20846.6	27005.1	17315.1	22582.4	28027.4	25074.5	38895.6	31298.7	48828.7	32849.2
201.075394__4.986957	23029.9	23867.3	25339.3	25063.5	16833.3	25436.6	28236.1	24305.5	16715.3	27202.7	24893.1	37320.5	35347.9	30169.3	26363.3	23302.4	25822.4	22362.2	24275.6	21315.5	27061.1	19010.8	24009.9	26663.3	39039.4	30521.5
201.075424__6.144362	19224.2	15459.3	21161.1	21654.1	24288.8	18966.9	27388.4	22039.5	18952.6	21112.2	19334.3	26044.2	22365	25746.2	26108.9	22467.4	26710.8	23729.5	20170.5	29882.8	25971.1	23673.6	30856.4	17126.4	30468	27554.7
201.075363__6.897254	12331.2	16196.3	8702.54	9489.7	15390.9	13321.4	18473.5	15821	11705.8	11961.2	11544.3	20217.1	10986.5	22191.6	31183.6	28904.7	44643.2	31465.4	32740	81025.9	58297.7	47824	53642.9	15243.1	74011.2	46571.6
201.075546__23.502731	8353.68	9204.37	6507.98	7774.21	11330.2	10529.3	6806.19	12612.8	9314.3	10147.1	9074.73	345415	476469	480141	12035.3	8777.92	10504.4	8732.48	6971.65	7423.42	9060.02	7446.35	440440	566289	487162	3238.81
201.075531__23.942961	8699.44	8988.14	8934.32	7774.21	9580.49	8423.85	8941.64	1000	9885.75	9200.38	7913.47	572445	379591	409232	1000	6248.45	9621	7584	9636.56	1000	8745.39	8694.24	545641	1000	1000	392801
201.075500__24.355503	9455.34	8018.98	8863.69	11399.6	8918.49	10381.5	1000	8454.98	9953.81	8543.31	10506.4	1000	450541	306481	12588.6	9591.7	10337.9	9361.38	11720	8019.33	11502.3	8694.24	429523	1000	534382	263974
201.075531__24.800581	11741.5	11445.2	10384.8	1000	11965	13470	12922.7	12511.5	9953.81	12099.5	10455.1	363340	351524	493872	12294.3	12460.1	14390.2	11096	12568.7	1000	11097	12082	256116	446994	417289	292422
201.075531__25.220762	11644.5	11991.8	1000	12472.5	12892.5	1000	1000	10870.4	11511.1	9029.31	10455.1	1000	383525	1000	13112.8	17054.7	1000	13116.3	11588	1000	10799.5	13020.1	319398	367318	392478	200806
429.029877__8.792862	90512.4	99933	82463.2	45157.2	64777.5	46797	50179.4	21996.7	25155.2	32723.3	21723.2	111894	84016.5	79299.9	242436	373438	341194	314703	310077	329523	421726	540661	323960	106082	638524	712757
286.139465__1.836084	1000	1000	1000	4832.14	17856.9	9917.3	11307.9	12686.9	13404.5	3875.36	7474.86	8453.92	8862.13	10048.3	4730.95	23661.2	27819.4	5582.12	10732.7	43274.4	8973.29	15458.8	13706.1	1000	14354.6	10632.3
288.948669__10.603637	255332	167277	282070	151955	143282	205873	158202	216332	240627	273040	274747	53388.3	72354.8	56093	122159	108320	141877	133171	17531.5	10937.7	19987.2	21549	33591.6	8034.51	43930.6	39622.4
299.991486__7.016590	51766.3	35552.6	75326	8690.9	15515.5	22318.4	11577.6	21203.6	25127.8	49007.3	27175.3	18404.6	22234	21022.1	29361.2	121607	71554.8	34558.6	89222.2	50674.4	83077.1	94698.1	28178	1232.5	38569.8	17072.2
179.840485__6.948102	8855.76	20322.4	14217.4	24454.5	28557.7	25525.3	39755.4	50513.5	43762.1	90038.6	11855.2	3351.3	5320.05	2099.08	41652.8	42189.3	27876.2	10395.7	23670.6	18553.7	7933.31	2357.9	13826.8	8383.63	7823.84	2470.41
512.682983__16.419708	275083	265191	263954	278711	384115	323283	310378	337557	282483	346112	310455	422921	407044	346059	294826	326019	395888	319826	304398	287803	458209	577893	397538	98166.4	495644	550882
389.047180__5.531475	9827.17	1721.51	2519.05	1095.22	27528.1	1000	2343.37	7131.66	1961.75	1670.16	12148.5	160173	21861.8	281547	6767.21	19093.3	1000	11728.7	24613	3617.3	1000	1000	1000	123108	11063.2	2644.42
704.085571__9.043549	180190	218250	214562	324273	418063	359294	343391	290619	268735	239392	251308	330197	356125	442588	298495	315707	335663	341882	343612	279950	347804	439891	384073	80370.3	426877	417578
130.040329__8.123526	189618	195904	155791	149820	142861	131081	123795	153618	153125	147043	128983	180996	161889	153357	323790	349943	342208	351919	541076	592829	766573	866433	813187	298772	941186	874711
224.021988__8.619199	88059.7	61523.4	82203.4	31740.5	39360.4	36489.7	38516.7	28868.4	33358.7	39812.7	27126.4	95143.9	66402.7	57236.3	24539.9	35628.2	31757.7	25077.5	22036.1	28165	34545.3	48378	34612.1	6935.1	47569.1	60627.2
773.530273__1.381238	235565	257380	187590	77203.1	111175	80619.6	85767.5	105295	98225.3	99963	85426.9	30338.5	30087	39270.2	353671	319048	289721	356582	472964	495598	438784	497562	83285	45599.1	140727	170494
80.973114__8.605159	1743.15	2535.12	6850.23	4534.86	16871.9	4427.56	4056.67	5176.11	2263.04	6100.57	7175.43	18888.8	16831.8	19151	21803.6	11379.1	613445	26330.9	45054.5	143685	123276	104887	60011.7	14821	74462	57314.6
378.239502__1.940037	229924	186137	230507	223553	255158	294507	226693	300751	225240	214904	241065	218658	164688	276556	269768	247312	245234	233699	284148	328448	323674	356599	294605	72905.7	306765	348331
213.159409__1.911131	8021.21	6857.36	8248.07	4585.33	4589.72	3478.94	7595.1	9987.15	2861.12	12656.9	10092	40576.2	18016.5	68505.5	33071.3	66323.8	18669.1	41669.5	109032	501496	266800	109003	20998.3	96783.5	108534	74867.7
206.080750__1.946786	104790	88900.7	193151	98605	128181	236560	168516	108560	141125	81161.8	129610	208289	136605	292820	60163.3	80256.5	93234.3	75486.4	64379.2	87293.9	118461	122010	95069.1	31455.4	96178.8	104647
219.035217__7.072798	77823.5	15047.9	38822.8	38647.9	21412.4	34520	21372.5	90588.3	22212	22712.9	51181.3	32506.1	98037.8	75812.3	13259.9	7084.99	10365.2	21249.4	35614.7	101242	49347.2	41344.7	89347	6353.65	97302.8	65549.9
173.054932__5.741053	203316	220207	313630	120317	156612	180262	228829	140160	160109	189810	208251	242652	221405	225465	95892.9	111243	121996	143135	73731.5	118783	91517.2	104051	89801.1	35963.6	125278	127958
253.925919__16.078629	161827	134787	121780	175258	192760	202692	189812	226346	205282	210049	216747	375917	338697	349277	214591	337596	282710	210753	204623	375680	250256	263164	526456	51892.1	546081	363012
303.082092__10.128367	384450	249686	428971	140380	157450	150970	173973	234828	276618	192770	235515	530996	487797	611418	76880.5	89590.6	94117.8	88122.1	55184.6	315759	109976	93573.3	93257.4	24876.5	101156	81915.4
315.020782__9.425929	126684	153793	173210	60106.6	72530	57431.8	60070.8	41941.2	47331	65304	51419.8	194508	206350	166433	62064.5	196479	195262	107304	128367	133359	205675	193893	112473	7180.22	174419	98702.9
154.061264__1.961927	1152.61	1000	2969.62	3912	3729.16	5421.03	3328.5	3574.53	1689.47	1850.39	3445.67	31686.7	30259.3	33604.4	7627.01	9461.72	8679.79	7815.35	12536.9	21431.2	34241.5	17686	15479.9	34067.9	35486.2	12373.5
154.061325__2.954340	4912.08	5170.26	4241.57	4600.65	2879.76	2914.56	4425.93	4476.64	5249.92	4577.98	1718.4	33245.7	1000	1000	14857.7	21591	24927.7	16245.5	21893.3	62005.1	46849.9	48569.9	31318.9	28677.6	31686	23310.6
154.060532__6.341264	37292	35276.6	40693.2	17312.4	27395.7	38187.7	34632.2	23553.5	26182.5	38307.5	36107.7	142398	156503	149265	31165.5	44370.8	66477.2	64598	70375	109934	146377	188481	141821	50266.3	210051	190278
154.060547__7.327015	806804	1.17336e+06	2.4562e+06	414383	726064	1.29433e+06	1983883	291107	492970	902260	1.07177e+06	5666632	6694396	6322860	641122	1525958	2680008	2929622	2908705	7.0582e+06	6084252	5.89664e+06	5.40005e+06	1.50155e+06	6227738	5.58114e+06
154.060547__7.863737	418086	540017	571246	432502	491122	668286	775216	277189	403381	575963	397913	811294	829636	770459	1.40864e+06	1970967	2.06024e+06	1.75932e+06	1.22751e+06	2.0571e+06	1.78998e+06	1.59011e+06	1.3353e+06	506163	1.61279e+06	1.42407e+06
154.060516__9.114027	369584	260448	200525	393214	326373	376358	358615	382061	379728	516266	326291	95746.8	127523	112832	679420	311476	283648	303878	167039	190472	162454	161902	397858	80833.3	256860	282391
154.060532__10.085552	26536.2	25843.7	21761.1	37393.5	37607.1	36561.7	43399.7	32456.8	27618.3	37738	27872.8	22137.3	29970.6	28918.7	91429.6	74444.6	70238.9	60793.4	38102.3	63657.7	63403.4	44165.5	29916.2	19935.2	41556.1	55589.2
154.060562__21.556591	2011.48	3705.83	2608.27	1256.85	1073.07	2955.79	2275.22	3125.49	1411.35	1838.5	1000	1000	1000	1000	3887.91	3545.87	3875.25	3848.99	4747.63	4509.55	2904.77	2892.82	1000	1000	1000	1191.84
154.060562__22.765755	4981.36	5593.01	5556.04	4186.12	5818.92	4802.13	3088	2905.1	7958.93	6737.6	4223.13	176.64	1000	1000	9277.87	4934.56	9032.58	4786.2	6133.87	7352.61	1000	5681.9	1963.67	1327.35	3603.41	9880.81
154.060394__23.901070	1000	1424.06	1434.14	3101.04	1000	1410.5	1000	1000	1000	1776.45	1000	598219	1000	351319	2002.36	1423.43	1374.41	1377.52	1000	1000	1000	1480.33	524591	1000	1000	333728
154.060394__24.819139	1000	1000	1000	1000	1000	1093.05	1000	1000	1000	1236.68	1000	325553	1000	407535	1000	1485.7	2970.84	1424.57	1519.04	2180.46	3155.28	1647.42	292499	427524	400985	211521
278.123444__4.387348	35542.5	56114.5	33778.9	64805.3	61482	57090.7	62742.5	36313.2	37961.3	42447.2	52567.6	44965.6	42472.2	38716.4	40928	35598.8	31749.5	29233.4	36571.4	37740.8	54292.3	67571.7	38944.2	16047.6	53867.2	67657
184.096451__1.919253	108924	73683.5	109444	59579.5	73276.2	76856.4	76980.3	89541	108738	61312.3	65734.4	121874	74372.6	112198	40938.9	52090.1	45820.6	44363.9	50001.3	151587	106006	100436	52292.9	29288.1	52513.2	44999.8
307.191437__1.670515	7598.23	4058.45	8100.01	12477.8	17588	6444.51	17582.3	19870.7	7294.41	8777.1	7624.1	6799.93	6050.4	10121.6	7012.12	7235.31	57874.6	94997.2	4839.72	1000	91019.9	15507.3	17083.8	9808.03	4497.63	2570.06
787.113403__7.610572	271071	287993	225603	226796	278441	257257	226506	268377	233749	222202	241622	461748	441134	418091	361688	425679	430404	421049	298124	361471	472828	659426	441134	105071	623923	688283
753.304443__1.192579	1000	1000	1000	1000	1000	1000	1000	1000	1000	1000	1000	1000	1000	1000	1000	800.76	1000	1000	1000	1000	1000	1000	1000	1000	1000	1000
361.124268__5.684424	44682.3	32817.7	24199.7	51064.9	71535.9	48064.6	58074.9	65208.7	53967.7	27612.8	39918.7	46955.2	35289	45987.2	40213.9	35530.6	40752.1	32872.4	38430.7	15769.2	11848.8	6819.4	31861.2	48293.7	25346.2	18711.8
361.124298__7.115077	54719.6	34490.6	36040.6	59891.9	53329.9	39891.7	42737.7	82477.4	51844.8	31621.2	40978.1	26554.3	43017.4	44481.3	31732.4	15510.8	14264.4	8574.55	7277.7	18461.1	3121.65	6104.53	2233.66	33446.5	3807.89	7784.87
216.097641__5.960145	39760.6	31862.1	30012.8	673476	185245	140353	131459	111810	115957	70650.3	61048	115941	123819	151858	39050.3	45838.2	46009.6	46059	44907.3	52873.7	67144.6	62854.8	49996.4	20714.2	54951.3	64686.4
318.998413__9.884819	25666.3	31323.3	35564.3	22365.4	17326.6	22138.6	13092.4	18064.5	18133.9	19849.3	28199.5	30124.3	22350.9	23621.2	12590.5	45304	15259.3	12214.7	11941.6	9734.21	22449.4	15536.6	13176.6	1733.45	21948.6	20390.7
252.882858__6.863489	457492	434594	541156	359723	294060	380559	417668	296502	301053	346701	394471	35093.9	50831.2	55807.2	395845	427793	451423	474130	29832.1	19609.7	21623.9	22626.5	50787.1	58271.2	43937.4	51653.7
250.048233__8.372569	183279	47263.8	60643.3	119712	135290	99842.2	65971.7	144252	119215	81296.2	67650.4	170077	90172.4	137468	16868.7	19675.6	18351.8	11572.3	52851.5	16078.5	22576.2	22846.6	30595.6	2102.28	28717.4	27965.2
294.992157__5.710769	420602	372706	427617	283463	437433	381663	357206	429002	425861	462302	435309	171272	201136	198711	677224	639810	716333	684296	103575	131588	151114	225382	281154	128654	277600	260773
294.992188__6.970269	82710.4	72886.6	58202	70828.2	96961	79776.6	73807.6	94787.3	91711.7	109475	85965.2	46299.5	41384.2	51864.9	69554.1	57140.9	70255.7	66512.6	17723.8	32655.6	40738.7	67903.7	39880	10138.1	47104.2	46635.9
369.196259__12.610200	137111	156882	195315	83376.8	170555	227682	264325	153425	172758	313359	232385	476328	539463	574502	149073	225282	265783	272219	213091	438528	501214	448328	375929	53463.8	501867	402949
273.174530__1.919928	1000	3149.21	3283.61	25439.5	34998	37380.4	36464.1	5600.69	30974.8	4494.96	18808.4	1000	1000	1000	12502.8	19080.5	19991.4	21679	21870.7	10769.5	4957.65	1000	8879.53	1000	1000	14860.7
558.328796__1.739829	600217	532334	618268	425388	563835	542247	551760	582657	533861	508923	563756	352067	413596	428279	136240	158308	134692	152416	119276	78163.9	116113	170201	80138.4	16191.5	104550	99667.2
358.134064__7.125541	311898	332729	244407	349384	369607	333896	450769	320198	312814	398368	390241	151633	191867	208254	236621	231904	214135	233499	163561	152673	113196	84622.3	82675.1	109713	47852.7	74491.3
98.954231__10.758617	404986	429416	368166	182070	168918	193710	164979	93158.5	84556.4	85779.8	97507.2	414756	329449	222616	80940.4	90081.8	142716	167600	100110	126870	140009	132845	160254	46804.7	350803	414974
128.070068__6.365517	241723	278626	246313	266198	325883	294831	237415	284212	316305	291867	261575	699428	685026	735658	131170	130918	124102	130238	167781	138942	195787	257263	208991	78992.3	272915	325174
665.775452__15.995212	515978	474399	500155	449132	502691	524048	500099	504858	496678	509085	538237	477921	604028	616153	463784	568963	475547	482256	626048	643947	646056	629658	519437	459261	497253	610368
341.997162__11.196822	148706	39893.3	115117	18503.8	11121.1	12229	7844.08	16247.1	7491.33	6903.55	14238.9	123158	53442.1	69805.5	3421.28	5547.3	10284.4	13285.1	10447.5	13003.5	16435.8	25912.8	100201	19967.6	400726	387457
177.843430__6.935684	9040.23	15920.9	13056.1	27603.1	28862.6	25709.9	41193.2	48703.3	46367.8	89244.6	13556.9	2504.73	6184.75	5077.38	45875	39096.7	31107.6	13501.9	22222.2	17462.5	6402.16	1889.67	12300.7	7546.59	4313.51	2424.96
218.912445__16.407169	274770	314127	291643	302644	362332	284669	285822	319920	308284	319973	289014	548639	549566	521127	380005	368589	398395	347609	373070	400704	508215	660364	559295	106817	616810	641463
540.051025__7.655997	206533	274706	224552	215735	271075	224329	238436	248102	218335	197312	217801	305774	296199	348708	365030	370772	383614	336432	382588	437188	556746	669407	359539	123159	457659	509463
869.570007__1.476294	496547	512435	452940	358565	503241	428486	439789	493964	490363	479509	424000	116692	205769	187777	538679	521868	439927	553944	446353	423485	507725	530578	80534.7	58431.4	163857	190543
174.997940__7.704289	367200	289930	310338	318021	344903	264837	218767	208465	392504	244260	254917	125269	93188.8	164154	84307.5	30856.5	31808.5	83114.6	12133.9	1000	1000	1000	1000	18539	1000	1000
263.007904__7.958983	15776.2	5581.64	6096.64	1000	40681.6	1000	6368.32	13568	8639.16	8756.41	13313.8	130256	54594.5	129186	22335.2	62469.1	83920.4	56070.2	60847.6	189479	388887	189105	65981.2	176954	131892	145904
135.046234__6.689122	134000	251892	149918	144724	106159	115807	106924	113841	162622	270207	291736	49307.1	128892	82096.3	234482	330048	281322	129136	109569	86435.7	79880.6	136103	38924.3	18312.5	94865.7	21950.7
254.032898__6.129551	476586	520979	626001	210165	233056	318829	226096	424823	431910	515707	559653	450478	356013	277590	324021	267761	199181	275141	116634	86422	141245	227708	41146.5	13142.9	74310.6	85759.6
483.438751__1.566008	1000	1000	1000	1000	1000	1000	1000	1000	1000	1000	1000	1000	1000	1000	1000	1000	1000	1000	69242.1	543415	198391	259388	1000	7925.11	1000	1000
295.226288__1.557614	80744.4	78182.9	88551.4	92248.4	86910.1	90334.6	107925	123212	84846.8	68200.7	98426.8	53660.4	30064.5	31123.3	174459	173459	265712	167243	261500	680725	560227	575297	119228	25351.5	173558	94406.4
169.096664__2.026551	1.11723e+06	1.10028e+06	883297	1150403	1.15637e+06	1.1263e+06	927793	1.24009e+06	1259820	1.24061e+06	1073515	775989	744114	740589	1106092	994455	986164	960782	552654	449259	445078	476274	676806	699791	608694	662022
169.096649__4.676044	2.07919e+06	2.06889e+06	1.96499e+06	2.6513e+06	2.53515e+06	2.44032e+06	2.42572e+06	2.51634e+06	2.3491e+06	2.38342e+06	2.29598e+06	179992	1753767	1834684	2.63862e+06	2.46071e+06	2.36788e+06	2243641	1.84607e+06	1.51095e+06	1.59942e+06	1682023	1.78807e+06	1.8422e+06	1742179	1.86075e+06
169.096664__5.002574	1.64456e+06	1.57605e+06	1.55156e+06	2.18138e+06	2.00309e+06	1.86546e+06	1.8635e+06	1917588	1.9508e+06	1.82887e+06	1.75223e+06	1.71142e+06	1.44082e+06	1657948	1.82274e+06	1.53646e+06	1.39688e+06	1.48573e+06	1.24431e+06	701694	831123	901324	1.00832e+06	1.54808e+06	897503	1.04907e+06
169.096710__6.293004	1.51067e+06	1.48621e+06	1.45545e+06	1.95274e+06	1.85202e+06	1.71681e+06	1621382	1.74872e+06	1.75123e+06	1.69197e+06	1.60979e+06	1.23807e+06	1.35653e+06	1.41155e+06	1.5425e+06	1.4525e+06	1.46957e+06	1.38316e+06	1.16806e+06	913595	1.0839e+06	1.02961e+06	981863	1.11001e+06	941995	1.01118e+06
169.096741__12.123736	371135	338301	304650	439272	521990	482701	481461	427422	390107	475413	445136	566628	543955	573213	344387	376899	388643	362909	347296	438640	462404	448839	458248	166578	475900	446377
227.065964__3.098943	192545	118544	118732	160981	142061	141878	117080	193128	138313	113601	126526	212168	238379	210613	113800	153470	140063	121721	447249	260732	329563	341834	186286	40513.6	159780	148833
286.032074__8.838357	59990	22317.8	53286.4	15612.5	10656.5	17423.6	6283.74	17639.4	26930.4	26675.2	18493.6	40014	21053.8	12372.7	7814.09	20415.5	10490.2	9915.58	16303.8	6505	12510.3	11862.7	15943.4	1580.02	13059	9796.65
123.046829__7.325503	99971.1	26213.3	64026.9	63851.4	30749.5	41123.2	27656.2	152872	39302.1	51048	69308.8	39251.5	80026.6	65387.5	7122.5	2760.06	3052.34	14002.7	29324.9	74658.8	28349.4	17939	56843	23524.5	58727.8	36463
264.107727__7.869857	148632	142176	137163	137923	174721	170154	168075	145534	158994	176190	151627	704425	680113	693886	94901.8	97601.6	108481	106376	481346	497340	490036	509665	550949	605381	567524	559312
281.247314__7.386594	3393.6	14503.1	7622.65	7527.09	3906.65	7097.54	7432.51	4889.17	10145.2	16022.6	6505.4	6982.47	10348	15815.5	11039.7	6753.73	8944.55	10621.5	7635.6	14119.3	3299.73	9912.36	6108.58	4188.5	16096.8	11185.7
481.975128__11.276699	101096	70840.2	78608.9	11608.3	14365.2	12174.9	8503.68	13178.6	10533.5	7979.46	10667.2	77723	37749.4	55479.2	49444.5	41011.3	75779.6	79822.4	49896.3	54381	77565.1	124364	170985	32141.1	630966	656135
148.070267__7.589594	508571	508333	458120	324913	336847	340374	321814	368532	343622	297797	339487	515968	414250	410690	173868	193468	182742	169471	235454	338330	295245	397521	512332	148086	597736	544181
483.962219__10.910261	47998.5	51223.4	52696.1	4591.96	7272.6	4167.83	2347.99	7709.12	6177.14	3524.06	8788.38	44494.3	19034.1	23920.7	42098.2	50357.2	87103.5	109306	68143.8	78548.9	111139	194168	167864	27764.9	598078	668560
320.061371__10.551712	14728.2	83801.1	9514.91	15569.9	18678.9	14605.4	11888.4	12869	14898.6	13949.3	13973.8	30637.5	34509.6	37685.2	118175	351001	255192	145198	411858	396697	654997	596060	201386	14975.1	273991	195205
409.309692__1.444040	1000	1000	1000	1000	11158.5	1000	6189.93	13945.7	35445	4618.18	14579.2	1000	1000	1000	60935	1000	62219.6	72647.9	211839	449549	538130	514278	1000	1000	1000	11070.8
509.999146__9.875678	18409.3	16703	18021.3	1228.93	1000	4782.42	1196.15	1000	1000	1000	1000	9376.72	1866.49	3262.57	18451.3	29278.6	34085.3	56257.9	42243	43616.3	59238.2	114045	161649	25453.8	547294	646375
884.532654__1.379046	162431	175901	130589	33578.5	40472.5	29797.3	28692.3	49178.7	41151.8	46500.6	41205.7	21612.5	14926.2	14299.8	389327	445052	477206	431642	398061	467082	466778	517359	131256	47169.1	230837	235246
92.056282__4.426338	75603.1	162845	84778.5	73124	74075.9	153787	137255	71052.3	68809.8	102724	51536.6	126846	146654	97987.6	86808.7	139698	138660	151084	80106.5	106380	208447	232729	179574	64727.1	394332	422621
260.113312__1.961023	8060	6455.52	9664.09	2335.12	5471.17	7640.92	8091.35	7766.74	7020.21	11870.1	11415.3	15414.5	12835.8	11092.8	25274.2	31040.9	8542.61	28694.3	30070.5	31946.6	322058	21309.8	16842.4	13098	21910.3	34934.3
169.121536__1.779081	72633.4	67708.4	77985.1	139065	138902	136336	111582	87733.8	90815	86158.3	83658.1	68417.1	52207.1	39316.8	109171	84415.9	148574	134739	228389	554624	496494	453817	121879	26296.8	182826	143032
301.160736__1.779606	22422.1	6496.25	4695.92	14273.5	7189.16	6195.4	19256.7	13883.6	8891.19	11009.5	8292.7	30800.1	6454.96	11821.2	70126.3	72576.9	22372.4	66991.8	54032.2	80474.4	444184	32250.9	51516.9	9128.72	31384.2	57300
221.018173__5.530915	91676.1	58971.2	67929.8	33331.8	242260	20159.5	88635.9	112569	69385.4	69040.4	173803	450328	272096	539253	197167	433744	131354	294736	618574	614277	583996	540725	333343	767978	569790	547824
255.287476__1.551021	1000	1000	39921.9	1000	1000	1000	1000	1000	1000	1000	20540	13978.1	28071.8	25867.5	57620.3	1000	92787.1	45569.8	297664	170717	175402	458805	81111.1	8668.92	75988	37139.1
222.078217__1.874563	3388.12	1000	5122.27	7811.84	4827.68	5597.64	8980.66	4407.18	7182.4	2269.25	4952.63	5753.55	5081.96	8427.76	13983.6	6665.79	3690.23	4977.23	1000	15029.6	13366.7	9771.06	7019.98	8077.04	19650.9	7289.26
267.122742__1.913515	23026.1	23660.4	23988.8	20123.6	16567.7	41172.4	20808.1	27391.3	37307.3	22712.2	21177	43937	29542.4	46608.4	11897.4	18196.3	21149	15202.2	9271	37083.8	34552.2	19335.2	18799.3	8704.8	27106	15851.3
351.069824__5.716287	58069.7	44790.4	37801.2	13250.7	68050.8	10624.5	34227.9	27291.6	23410.8	28794.4	117462	206500	71145.9	135558	9680.54	59281.1	13124.2	9719.08	8768.48	92263.5	77988.9	33069.3	9263.78	28506.6	32854.1	30508.2
343.247772__1.551812	1000	14928.4	22405.8	1000	1000	1000	4786.26	1000	7752.56	11353.9	7032.26	13885.1	3732.91	52229.1	1000	91546.5	1000	32542.9	82919.6	641124	51947.4	36370.2	18512.9	60870.4	76461.9	34432.5
283.030731__9.122633	440165	385256	440765	393531	454061	407409	375461	493232	495286	520185	476045	90681.7	97026.9	100864	136822	64857.1	68051.3	94125.8	87016.7	81507.5	92501.9	107419	110073	37157.4	113451	110565
159.029190__5.191611	36528.6	27500	20019.6	23555.6	26863	28548	38867.7	18537.3	21863.3	25667.8	20652	29323.4	24050.4	21985.4	10101.1	35113.1	30586	13281.6	41151	21995.5	35056.6	21849.5	23511.7	9058.73	21281.9	24889.6
504.154846__7.118961	22958.3	65215.4	55894	63037.3	71060.6	77949.6	64634.6	36536.8	67163.6	72148.6	48879.6	218870	99591.4	71938	22147.9	15641.7	28799	20304.4	12073.8	14365.1	28880.8	44136.5	13222.4	1000	26361.5	54007.4
92.926407__6.949393	405633	355092	413848	387350	405378	491141	452736	405353	354271	422442	435227	277968	324738	399996	479971	508387	498620	554138	470907	515302	469904	387693	470109	297103	462720	470306
136.032898__4.465240	242936	303961	254163	152922	124303	124149	233148	111978	233712	210606	260203	151630	136066	91734.6	106514	221991	133060	125758	122370	709312	571839	440658	71416.8	34354.7	228149	128980
217.117813__3.334000	106314	89347.5	74256.8	297115	352830	268250	283787	241087	259484	169455	128637	210058	228021	259939	153776	162320	173844	163310	227860	194551	328907	325683	148837	49755.1	190097	197661
164.078690__1.816380	13840.8	20581.5	11322.3	12473.6	19989.3	14033.7	11853.2	23887.5	16586.5	20252.7	19786	84941.1	68656.8	91361.5	115082	65305.2	156550	108881	9248.78	1000	1000	25522.7	144189	86380.5	181033	180332
164.081345__23.691210	5583.38	6418.81	1675.29	8646.47	5638.36	4330.39	3590.07	8967.4	4831.03	10082.5	2482.4	568050	553282	499588	8290.3	3022.57	2693.99	5607.3	2364.37	5010.84	3156.37	3508.12	470715	557523	618598	419936
164.081390__24.246828	1500.95	3604.16	1963.19	2296.37	3272.77	1631.27	1844.72	1380.35	2341.55	2635.02	5706.53	1000	538095	1000	4068.74	1949.81	4405.56	2789.29	3320.38	1000	1785.75	1000	1000	1000	618598	320237
164.081360__24.498539	1000	1000	1810.1	1000	3554.08	1483.11	1000	2973.64	1000	1000	1259.49	492547	1000	372490	2134.86	2261.53	1000	1000	2873.79	1374.57	1000	1000	1000	510670	1000	1000
164.081329__24.867702	1796.67	5110.51	1000	1000	1000	3657.75	1694.97	5369.33	2409.69	2067.23	1515.83	450095	308958	590228	1712.82	5285.91	1785.04	4949.95	3064.76	1907.81	1636.68	1000	307340	1000	536328	340321
164.081345__26.126009	1334.71	1354.38	1328.74	2260.33	1961.12	3970.04	1760.97	1698.86	2852.3	1160.22	2733.23	347782	268947	402446	2023.8	2882.92	1715.72	4070.29	2627.04	5244.93	1819.24	4203.51	228608	245225	396552	206146
177.032700__5.010524	102572	16247.9	33442.5	17892.5	32929.4	20699.7	36903.1	131008	29751.3	12212	110418	122436	80584.8	108670	6492.8	1000	1000	1728.63	1000	1000	1000	1000	1000	7666.35	1000	4070.71
383.118774__6.217823	70649.2	78645.8	99652.9	69916.6	84502.8	135967	194083	47512	70309.4	84130	86564.9	50378.8	67400.6	66366.8	528068	305038	382011	554856	120467	257035	171784	132820	59671.7	16824.6	86038.8	70281.8
118.039345__25.591707	5801.85	3738.43	3783.48	6117.78	7579.9	3730.81	2747.79	4120.2	2707.12	3227.86	4791.9	783522	389550	1.07323e+06	3599.23	4354.81	4996.35	2645.15	3821.07	3342.75	2252.93	4216.84	494580	714538	830853	287304
316.078583__6.823264	14985.1	1000	16964.3	3104.73	11095.4	5271.55	3581.75	3030.98	1000	14268.2	18347.8	16050.7	23279.4	18115.9	1000	3880.83	2743.98	1000	22924.4	87912	33287.1	34413	52092.1	1000	41384.2	16617.6
513.269470__1.753925	57302	57032.7	94929.1	504044	649353	655936	764944	55917	114668	86046.5	109816	37009.6	46004	41350.1	1000	1000	1000	1000	1000	13529.1	1000	1000	1000	1000	1000	1000
859.527527__1.383642	139304	128511	116234	20679.3	36308.1	26297	23551.9	32870.2	33552.3	38965.3	30990.2	22181.9	30211.6	15079.3	312897	309386	338540	330358	330748	495565	431761	448462	146385	47050.2	206524	253443
322.045898__1.780587	170514	174623	271890	311801	375790	446134	367764	131199	205229	89345.7	108863	107170	136488	98856.5	1000	1000	1000	4788.55	40938.9	37889.5	8905.43	65592.4	16499.8	2520.79	38208.6	33193.3
164.045273__0.594678	1000	1000	1000	1000	1167.74	1164.43	1006.36	1029.33	2152.4	1137.66	1284.03	115583	78769.4	53584.1	1194.09	1000	1000	1055.3	1199.96	1000	927.56	910.65	134057	67690.9	52422.2	40730.3
164.045227__1.183177	1000	1000	1000	1658.85	1000	1054.18	1000	1113.36	976.51	1000	1000	97382.5	68507.3	59939.9	999.05	1164.48	1071.46	983.11	1000	1000	1000	1000	97696.6	101751	83613.6	40730.3
253.012207__8.772175	18043.9	28287	28996.5	6068.89	4875.03	10011	2988.11	1935.4	7964.6	12608.2	10029.9	24683.5	17902.2	17387.7	9390.53	47934.9	15352.9	8207.12	13950.6	11453.9	40256.1	25187.5	2346.89	1000	8144.29	2813.93
329.028900__8.054176	244774	227929	248612	68622	163752	288300	338118	314292	300097	276571	287416	161724	208139	75754.2	178777	615965	1858.6	5730.8	206766	211416	213941	154154	154705	152840	45757.3	150449
302.051117__12.639599	386776	310253	285729	85611.5	126120	97907.9	85139.9	87483.7	103617	88865.1	81253.4	628299	312419	325187	26517.5	33256.3	34758.3	38710.2	29263.7	73261.1	53354.4	45924.2	50752.3	15141.4	67133.2	53046.3
237.863342__16.409266	297696	291108	265680	294251	450100	349682	338004	398215	374090	368422	371529	541419	489076	460312	407700	441111	474055	389178	396274	419707	522494	660995	555662	54590.1	703624	655365
359.171204__1.905233	5817.22	3065.04	3974.31	13090.8	10736.8	10566.5	3909.29	3697.27	14183.9	4011.46	5727.6	3460.97	4094.65	1000	5758.13	5926.92	8848.87	4053.93	5668.31	1000	5564.53	9515.74	8687.45	1726.22	5681.55	7065.13
421.224335__1.452704	51343.8	664574	87033.4	26637.3	8741.34	194173	17257.1	37362.6	25411.4	42642.8	18921.3	20010.6	30991.2	60320.4	32589.5	36209.7	59840.8	18750.9	140498	230013	117118	160014	37556.5	6926.57	56655.9	96522.3
371.278503__1.542122	27965.2	6543.58	14031.5	18097.6	26112.3	7249.06	12858.4	10573.1	11699.2	16706.8	46431.4	1000	1000	1000	133114	57732.9	195735	150040	203272	452215	430457	298044	42901.5	7913.69	80644.8	57605.8
214.143188__1.937288	25832	28319.9	30109.9	18712	22050.7	41063.9	26258.9	32210.1	31858.6	26354.1	27347.8	40825.6	14503.2	58648.4	38783.2	64721.6	66224.8	33428.4	41792.6	202814	184432	57469.8	34651.8	73498.7	73021.7	47057.9
330.917694__6.940289	231351	210075	252342	201209	186662	240012	243782	199862	175705	188489	208055	22475.6	26852.7	30430.7	329773	371934	386098	363393	26860.3	17605.1	20063.9	24407.2	75718.8	44798.6	60195.6	78636.2
793.539490__1.503802	233832	269430	209272	177412	212962	205023	227559	240762	220117	189884	187092	79259.7	91035.5	108096	442296	492271	422731	418293	526990	611033	680005	639309	155899	80046	245602	225932
134.070480__0.506216	1000	1000	1000	1000	1000	1000	1000	1000	1000	1000	1000	143451	75879.1	104804	1000	961.62	1000	795.36	1000	1000	806.85	1000	153812	146508	79456.6	75841
379.243103__6.368220	99725.5	106744	108514	123390	149380	124630	115445	134191	162460	142654	110771	629346	658628	771611	42784.8	50947.6	49297.9	42985.9	85882.4	70030	105771	145855	114782	45444.7	150922	175068
363.053101__9.866168	141502	239984	97947.6	171433	208609	171180	249795	88820.5	160252	172125	138073	309208	242857	224441	180633	262085	204765	134320	436719	295052	442580	268650	161652	47425.6	170145	178265
193.813950__6.967485	4315.39	14563.7	15589.2	22845.4	24565.9	24603.7	42563.9	57075.2	50901.6	115097	11204.4	5536.43	5021.48	1000	56582.9	64533.1	27348.3	6563.7	19026.5	10216.6	4946.4	3095.63	9601.46	2095.15	4977.05	1000
761.541565__1.584925	535213	563157	627403	536482	696820	583734	646595	633042	677621	562069	553255	309692	330686	340312	169185	163368	129882	138896	85941.4	62176.3	52625.8	57487.6	58549.9	44499.2	88784.3	84214.1
116.926819__7.174335	21292	31369	12473.8	55607.1	27790	143979	35962.4	166622	160305	24490.9	88541.8	17680.2	7317.82	6531.85	71450.9	61579	91289.6	43333.9	57755.2	40669.8	17995.4	2754.14	15894.4	33997.6	6668.96	9075
116.926834__8.564399	48576.1	48171.9	116655	70960.6	77155.4	290458	25220.5	63270.8	81187.3	78007.9	32055.1	13308.6	14891.3	7327.34	63986.8	45685.7	102256	43598	25853.6	21323	30332.6	16231.9	18119.7	12472.4	15818	9481.82
116.926842__9.986409	26972.6	33972.5	124932	56206.3	62057.1	121374	73039	74399.5	168136	96261.2	87350.7	48138.9	44514.8	43827.5	11532.8	41635.4	95481.9	90826.8	32260.3	44173.7	90347.9	32452.5	48463.2	85009.8	17931.2	16083.3
254.880829__6.861857	469701	426545	553762	353825	304138	371425	443759	289398	324268	367539	386041	37320.3	49131.6	50069	398180	444974	459631	470959	26326.7	19343.4	24462.5	20319.7	48088.5	57854.7	40254.1	52385.9
152.044510__0.453254	1000	2731.88	1078.7	1299.68	1184.31	1116.58	924.39	1570.73	2372.37	1000	1548.87	145952	69193	87390.3	1105.44	2793.12	975.97	1317.52	2560.17	1228.56	1000	1000	145406	79656.6	62144.3	51522.9
152.044418__1.213936	823.51	2954.76	949.65	1064.82	1154.03	1000	1414.49	2371.99	940.64	1262.46	1316.14	132436	89569.8	71737.4	993.48	1200.78	1168.44	2638.43	722.74	1000	1000	730.09	136232	113238	75964.5	50547.3
152.046524__4.899551	23532.2	26571.4	24321.8	25479.9	18791.3	16142.4	21525.8	25639.1	20987.9	20317.2	14806.2	18428.9	22340.3	21325.6	19335.8	14112.1	12553.2	13025.4	20436.9	13673.2	12040.5	21860.1	19269	7875.61	20036.4	8137.53
196.071167__4.802680	104989	109040	105324	171903	220132	199023	210485	129689	132671	121358	104272	202574	216244	208624	130127	139787	142878	121506	107222	126479	132471	158888	106317	33850.3	136731	178816
220.047821__7.021581	90184.2	22482	45100.8	47291.6	29138.9	37375.1	37970.8	88796.6	26908.1	36446.3	62987.7	39112.4	63180.1	65594.5	57047.9	88065.9	78663.8	72590.7	94711.2	123409	106823	95369.2	268571	43193	297506	243663
320.098969__7.248852	218616	148704	124884	245218	233839	203908	170146	268035	207890	204391	171632	700800	548331	492091	89971.8	95176.7	79408.6	71610.1	145924	117960	126543	152457	277990	59998.2	295741	273878
280.329071__1.632798	1000	1000	90097.2	1000	1000	1000	8712.27	33242.3	12688.3	4240.9	104087	1000	8892.89	55503.3	26836.2	1000	77441	41858.7	144628	108918	99067.5	422592	21743.9	9554.19	40405.1	16772.1
321.064117__12.615431	361967	280675	237595	66532.8	114680	78447	72165.8	65379.9	78017.2	69768.3	60707.7	607254	288600	290724	27092.4	30793.7	40759	38472.1	36868.7	56277.2	47317.2	43069.7	57755.8	8336.58	59905.5	47209.4
279.231628__7.223115	2080.72	1000	8254.17	1000	3090.24	5033.2	1000	5479.65	3280.64	2750.84	1000	1000	1000	1000	3370.54	5688.15	1000	3438.02	5730.4	1955.07	1788.14	7537.23	1000	1000	2427.27	1000
475.146240__8.279628	109048	90177	99284.9	61317.2	45505.2	40768.4	64019.3	66840.9	52195.7	40078.7	104815	57395.7	34673.2	30524.6	2348.62	3953.14	4920.62	3226.66	66378.5	100479	66051.9	60850.4	115083	11090	135794	42210.8
138.029251__0.352974	1000	946.99	1760.13	1358.89	2196	1530.91	903.2	1348.04	1149.71	2257.61	1649.61	122937	54966.2	77899.6	2536.47	1212.54	1064.13	981.41	906.71	1000	879.33	1000	74868.7	111933	38180.8	43869.1
138.029236__1.027967	1325.34	2183.81	2049.11	2823.67	1435.45	1573.4	1233.74	1654.38	1253.09	1167.24	1901.67	127388	95505.5	77899.6	2264.02	3334.78	1121.44	2687.95	1240.01	1060.28	1026.66	1000	94372.8	113602	80352.3	29021.5
138.029221__3.992367	3494.2	2909.98	2573.82	4362.07	2284.34	2970.02	2306.69	3166.52	2297.19	2590.29	2517.37	93399.6	49917	72082.8	2957.11	3792.98	2796.74	4331.56	5155.75	2292.65	6094.79	6853.51	77234.2	51841.7	48735.2	26741.8
570.062622__9.712564	199389	159356	129005	105712	98231.3	67903.2	52189	97608.2	81686.1	49217.5	57344.4	161592	123758	118203	94733.8	145476	174707	164167	304746	349369	389783	441569	462924	130876	708474	706306
315.091827__6.610828	127660	74336.3	92310.6	93022	60159.1	67901.8	57222.6	124498	103953	77545.4	79460.1	243646	257685	174933	53680.8	61813.4	62102.3	67202.9	103790	91785.6	70112.7	95261.8	185881	34521.5	201484	172033
500.123322__7.735109	207921	215981	165085	244944	319860	235087	241613	209490	299040	218679	177607	584386	326319	322929	31366.2	17986.8	19332.4	25082.4	10979.6	13996.9	19172.3	49677.9	1000	15391.8	8535.24	10932.8
548.184082__7.589232	22657.5	52893.2	52273.9	83089.9	88907.6	84926.2	95888	38283.1	87289	81040.6	60821.2	94978.9	62807.3	54638.8	179520	156886	141863	173972	255008	259223	432895	669180	164138	109623	374100	331284
276.056061__7.024699	148245	128250	120627	158479	193978	170258	207144	148179	138222	147337	147972	138059	186607	178905	334650	432835	391915	324869	335522	595519	463620	573039	346209	47607.4	407562	486609
430.737793__16.413908	262207	249418	208748	277164	366891	309846	292471	334891	315289	303040	323716	461028	415420	412232	329050	369424	396606	346419	315821	327625	496203	662557	448630	105579	588497	607674
328.043549__4.456545	109776	95248.3	75872.8	100014	86047.3	67679.6	77395.1	138563	171261	148668	74224.1	107272	119410	70863.5	29677	14728	4881.53	9891.89	85381.9	456622	224968	61656	20433.3	1847.82	28218.7	18307.7
378.884155__16.073011	168762	135912	146610	146426	165533	178343	180869	158023	161890	185296	197237	393587	395494	497800	204247	283543	231970	223373	254405	542997	438638	434451	560202	111512	671400	541761
196.893173__9.406185	27763	67160.7	111827	25455.8	62079.5	64013.2	67611.8	17509.1	25258.2	54448.1	29562.3	99398.5	94212.6	80662.1	52535.4	136703	389574	180380	59800.6	84267.3	38343.6	11376.2	131717	33744.5	103170	59787
551.137756__7.052174	59023.2	64789.9	130411	29820.7	37892	38689.4	31986.6	26564.2	76296.4	92542.4	33510.1	114402	46727.2	33236.2	1973.22	3831.06	6715.4	1000	3447.35	1000	4124.43	9755.15	1000	1000	1000	1000
261.027740__9.937033	189996	108120	145608	137383	158181	155442	126984	223274	106449	102309	149498	240554	253039	306985	118912	113089	128738	129670	238338	300945	360596	308478	524165	87882.2	541355	467589
274.103485__8.584698	380643	381081	339145	191452	258295	168247	263764	273747	347368	357520	311018	655428	759243	648799	104490	141122	130566	121811	178010	383569	337463	282685	207718	59168	297008	252229
619.286133__1.666811	617841	685635	594156	346925	431404	460396	390594	441904	467723	465245	503969	462063	472110	454140	364612	379493	419026	386963	178890	260078	382710	417712	183681	58410.4	198936	300421
174.935730__10.753150	624428	742587	691228	218522	275098	326565	254477	89789.1	72711.1	105955	117343	199045	210449	182957	92333.3	95197.4	219432	271637	88364	81687.4	100883	98827.3	124562	23214.6	181511	211863
971.567139__1.373389	1000	1000	4177.73	1000	1000	1000	3303.19	1000	1000	1000	1000	1000	1000	21075.6	6219.25	24336.1	1000	9145.02	34336.3	620223	163009	3275.63	1000	37710.7	21001	1000
330.271759__1.549606	22594.4	7374.47	14505.4	1000	13486.4	1000	1000	11576.7	1000	1000	39382.7	1000	1000	1000	120369	89096.8	206290	144184	170020	492391	411187	375764	43443.4	5480.46	108667	80373
172.132736__1.923230	9599.33	8908.67	9766.21	5409.56	6306.52	3988.93	13890.6	4815.45	3003.03	8224.09	5394.2	54286.1	21445	114128	42376.3	82652	49021.6	87260.1	150915	469217	274483	152487	43003.6	171953	164749	87346.9
343.189880__1.752095	189551	203953	215285	148990	425869	182133	528275	350856	573153	243836	242467	54282.9	76853.6	51846	231606	184589	241369	185456	75013.6	75286.9	84042	138936	39880.2	7792.43	49512	72512
325.033264__8.716682	49027.1	69092.2	34033.6	56693.2	66212.6	40450.8	58522.9	28012.8	46165.9	48346.1	34202.4	71797.3	62558.1	45335	166288	268792	208015	161481	712990	426229	636578	397485	178165	48762.9	176464	210678
484.848602__16.053144	208087	170395	182099	186124	182063	186906	214362	179899	180635	214327	210210	340183	371362	432735	211801	266773	267422	224636	222647	463224	394788	443267	455143	151033	645721	502344
205.126541__1.628055	1000	17710.8	6835.27	1000	1000	1000	1000	1000	1000	1000	1000	1000	1000	1000	48034.4	1000	39082.4	41506.6	48296.2	52843.8	67026.1	123616	1000	1000	1000	1000
327.133728__1.931820	29890.1	27933.8	27667	55145	65542.2	91777	64463.4	71354.5	87233.9	42243.1	39019	78569.9	38693.7	104625	29184.5	42798.3	38349.6	50285.4	34959.2	33384.3	52771.3	62069.1	27391.4	12419.4	32544.9	30833.8
201.123016__2.061364	117579	84158.6	75052.4	358029	455630	387586	320028	464625	497642	243772	205921	318085	284244	513951	121241	135099	145421	139078	151982	155902	210521	255607	142648	59391.2	161218	153185
188.054947__2.912985	57039.4	22860.4	44220.3	15172.5	12353.5	18465.8	13243.7	15729.1	15621.8	22626.6	23094	80677	69274.3	65766.7	9838.07	12520.4	19434.2	19640.8	23566.9	45195.2	43297.6	62493.2	61619.4	43210.8	51285.6	31253.8
188.054840__3.762366	49067.5	38139.3	58534.1	33905.8	1000	39382.3	39006.8	35506.3	33593.4	47436.6	39761.9	107404	84533.5	81915.5	19534.5	20514.5	22010.3	23066.2	27263.9	47497	45013.3	64289.9	35762.9	43210.8	62221.9	37632.3
188.054398__4.490561	23095.8	4263.97	7149.86	53599.4	47048.6	42358.8	76300	25359.8	52035.3	61604.9	57089.3	31215.4	37986.4	30325.8	36566.1	32972	15265.1	18304.8	10443.2	10833.1	7852.88	15173.9	26473.7	19397.1	29874.5	25159.1
188.054977__5.087508	6578.41	5474.62	4566.38	7160.64	8375.3	3380.72	8825.89	7207.56	5841.15	4332.42	2791.73	17441.1	14591.5	14149.5	4302.87	4413.18	4999.58	6764.27	3586.6	6220.19	7850.67	5310.1	10008.1	15246.5	18945.5	9880.75
188.054871__7.053035	10817.4	12600.3	25305.1	3861.24	16536.6	15133.2	13836.1	14841.4	14691.7	24505.7	12859.7	24329.7	24223.4	27644	12146.3	15161.9	9210.9	9705.99	7191.52	12264.8	16952.9	18398.7	8861.88	3286.23	9918.98	12239.1
188.054840__7.408375	9415.98	17832.5	21306.3	14649.9	15256.3	11120.6	14035	6075.77	10781.4	15499.8	4917.29	17161.2	18560.2	12673.7	15618.6	9900.08	11938.3	16479.1	10117.5	16689.3	27074.6	28817.5	28095.8	6728.3	26778.8	24480.8
188.054840__8.062457	1.04068e+06	1.15418e+06	1.16796e+06	1.13298e+06	1.12552e+06	1.04728e+06	1.35215e+06	1.14917e+06	1.29798e+06	1.15188e+06	1.00541e+06	1.79215e+06	2.00506e+06	1.8318e+06	1.60413e+06	2.20684e+06	2.32936e+06	1.90773e+06	1.07925e+06	1.38591e+06	1470589	2.00603e+06	1070782	387014	1.2873e+06	1.38963e+06
188.054871__9.152669	10835.6	21508.5	12014.6	16048.1	15083.8	14849.3	12160.4	12735.7	9433.12	12031.4	11739.9	13552	15743.9	15686.7	16480.3	13764.9	11233.7	13615.1	13470.9	14462.6	11778.3	12338.6	3570.15	1000	1000	1000
188.055023__9.562925	2376.81	1000	1981.79	1000	1919.15	1000	1000	1000	1866.08	1000	1000	1000	1000	1000	1000	1000	1000	1000	1000	2033.65	1000	1000	3345.31	1000	1000	1000
188.055832__23.348639	1965.97	1935.92	1000	5498.03	2731.51	1588.77	1644.74	4566.56	2569.92	6096.54	1673.34	337104	421285	404222	5010.61	5025.45	3547.65	2615.78	1000	1000	1000	1335.26	398847	579449	430233	140156
188.055603__23.940262	1556.49	1000	1000	1544.07	1000	1000	1000	1752.06	1000	1000	1000	587296	390953	1000	1579.11	1864.01	1000	1000	1899.77	1000	1642.07	1000	527656	1000	1000	347920
188.055573__24.243387	1947.71	1000	1000	1000	1000	1000	1000	1000	1805.44	1000	1000	1000	435828	1000	1000	1953.01	1000	1000	1000	1000	1000	1000	380763	1000	534514	272594
188.055634__24.584894	1000	1000	1000	1000	1000	1000	1000	1730.27	1000	1000	2011.37	356487	401340	297515	1000	1713.54	1000	1000	1000	1000	1000	1000	225870	422710	276317	1000
172.007996__7.253835	199498	126330	122855	220668	215428	200197	159075	255183	198539	192220	160840	590858	469650	441520	81014.4	82097.4	82154.8	66112.2	148529	105061	115371	138890	243235	55550.3	270001	215252
693.115417__7.755006	5904.74	34953.8	3593.48	80752.6	52903.3	36563.2	75504.5	5771.05	22590.8	52567.6	24116.4	154519	131266	90735.1	60192.6	94687	46080.2	31141.7	286559	136932	299396	164158	16231.1	2091.25	5031.38	15493.7
611.087585__8.785281	162860	139511	139078	90753.2	108466	70274.1	55963.4	90657.7	80733.2	57641.3	55091.6	127139	115628	110257	132712	183832	219258	222228	427312	448135	537031	645628	421500	121056	770636	771254
125.034065__26.106094	3208.95	4350.2	2407.98	5318.18	2877.91	2622.3	3081.33	3191.39	2468.42	3819.2	3629.69	1.19822e+06	323810	454861	2666.11	3410.14	2444.38	4402.63	4682.82	3534.11	2784.8	1726.52	279550	538814	895008	397645
412.187500__1.608111	33232.8	28236	39745.9	1000	29615.5	1000	15396.4	1000	1000	25541.7	5678.03	45774.2	24279.9	86245	127770	209455	126905	185877	183916	727501	612966	321200	31649.2	126595	173013	111598
402.008942__10.212235	161818	141328	90608.6	105679	97330.8	75100.5	84062	54610.8	52466.6	37168.1	36490.9	400576	250021	259565	287180	335515	325243	270479	453912	283673	523824	498314	232677	75303	431937	485728
309.171417__1.605459	22183.8	136341	20399.5	11615.3	18494.5	31337.1	11021.8	47297.7	16532.8	8687.48	10516.4	31884.3	21805.8	30086.2	64261.6	111662	78581.2	92658.9	123317	579695	565663	356039	22650.6	23270.9	119103	55363.2
94.037048__4.412610	205285	261241	240680	274815	321338	289857	282513	218465	248341	291394	235051	168343	130197	135357	152714	226816	228151	213789	240413	252568	343049	351595	305652	80410.2	423666	408535
254.146484__1.712256	16580	6159.87	18412.3	9400.35	20345.9	30972.1	17121	17770.2	14856	20336.1	16604.6	8979.48	13276.9	17527.3	41992.1	38951.3	52400.9	46270	64258.4	158865	134191	117357	48293.7	15240.3	54401.5	48670.2
275.167145__1.517579	1000	128857	9897.62	1000	5962.26	12891	1000	1000	6407.2	1000	13744.1	1000	1000	1000	67898.2	96566.4	87064.3	62278.6	115906	519072	666234	534277	39519.5	1000	115351	17475.7
282.961304__10.167490	39344.9	37634.4	40058	16947.9	18030.7	22092.8	18210.9	14456.5	11170.1	15882.4	21509.4	169941	96256	129168	20984.1	30954.6	28880.4	35826.9	43381.4	57206.9	72226.9	66857.1	93259.4	9206.33	174867	219829
156.101288__1.853174	25632.5	90093.6	72183	54849.6	102572	142167	87122.6	102596	62110.2	94070.4	65698.1	25533.4	35118.7	41479.5	83750	91352.5	93690.3	51167.1	53378.6	141492	589000	60474.2	25731.7	34009.2	42264.3	36303
241.995056__1.936189	1394.77	1000	2014.9	1000	1000	1000	1000	9285.64	12552.9	4604.67	8510.19	1000	1000	1000	2901.29	6406.31	9765.01	1000	1000	1000	1000	1000	1000	1000	1000	1000
159.064850__26.174982	4828.51	5127.3	4583.09	3409.87	4809.29	5528.03	4533.54	4378.69	3714.44	4331.08	3638.53	571126	331527	574488	5876.08	6250.93	5982.37	6101.97	2948	3363.63	5347.17	3504.84	289784	476601	353020	416114
242.219223__1.556061	67122.8	94365.4	72563.2	44250.6	53125.3	72131.7	76765.3	84735.4	54842.6	52654.3	50763.1	46689.1	36034.2	51897	158114	153776	210315	218454	284390	687010	468206	548296	114430	36701	145058	106023
421.062744__5.542670	5801.18	1000	1130.09	1000	41573.8	1172.51	6748.06	8296.85	1486.85	1000	20128	250797	70227	394180	19905.5	168385	14685.9	68565.8	450324	729033	777988	447680	107967	495690	485524	445029
420.069763__8.693832	84786.8	132505	70819.4	16202.2	52545.7	43219.8	38183.5	59036.5	43593.1	52011.4	43159.2	142116	150613	181432	314638	323478	396604	403417	423256	578899	554300	783959	436492	25193.9	712728	644198
407.132812__1.218516	1000	1000	1000	1000	1000	1000	1000	1000	1000	1000	1000	1000	1000	1000	1000	1000	1000	1000	1000	1000	1000	1000	1000	1000	1000	1000
628.322388__1.676780	494848	492695	515024	212599	334811	334348	254830	410331	438034	411868	543738	151733	201463	209121	102949	134556	117706	138616	48015.1	43330.1	82262.9	59888.1	28918.9	2349.71	57604	60051.8
145.048920__7.930419	34822.7	39555.2	53162.5	35955	39736.6	38255	58051.8	29760.3	26248	30390.5	43143.5	36029.9	56490.5	51250.8	42084.1	54452.7	49456.8	46224.5	50452.9	99019.9	92390.8	82118.8	89962.5	27416.5	88573.7	79581.6
161.007492__3.841111	168584	56646.3	149383	115299	174759	145859	134030	169849	174277	169140	165307	172015	139888	198369	351911	289463	443552	464921	431565	110399	63373.4	285991	544988	128654	755445	518888
699.294434__1.436674	67228.7	55250.9	52559.8	30169.9	51071.7	52103.9	59163.1	65748	52935.6	51770.5	55411.5	1000	1000	1000	174577	205996	222620	177680	254033	440280	415945	379234	1000	1000	33637.3	33104.4
189.075012__0.925105	4295.06	1532.92	4693.5	4131.98	3649.2	1000	1398.43	4391.79	1562.45	4776.19	1000	254878	1000	132364	4772.8	3546.14	4373.62	4040.68	1000	1000	2961.12	2954.73	1000	243340	1000	105631
189.075424__1.395165	1000	1000	1000	3634.87	6485.85	4289.86	2992.39	1000	1822.31	1389.11	8375.62	265925	170972	194976	1000	1000	1804.53	1000	1000	1000	1000	1000	225298	1000	233684	127382
189.075226__1.965057	13426.5	11372	11969.3	15416.3	12847	13418.7	11253.9	15079.5	16822.3	11879.5	12410.9	194085	125440	129964	17893.5	18637	19216.7	17278.1	1000	26998	17947.3	17282.3	94136.5	208697	219726	63930.9
189.075058__2.532717	13777.5	11913	12408.8	13333.2	13851.7	11743.7	10142.3	14203.7	10401	11209.7	10161.2	147470	142478	185869	16633.7	16611.2	19440.1	15019.1	16532.4	28061.6	22916.5	16409.4	173211	114525	188776	84565.9
189.075180__3.287841	7961.61	9162.79	9385.24	9371.38	10267	10661.6	10350.7	11389.8	9945.35	9548.26	9342.34	181139	134211	173218	12008.3	11197.5	12768.5	11578.7	20129.3	14365.9	16063.8	18150.4	103245	145867	123830	61383.8
189.075287__4.191451	8135.03	9169.15	15298.4	8534.48	9831.87	12968.3	7940.78	16003.9	8120.4	11044.1	11287.6	96156.4	63677.2	70974	11964	12603.1	16133.9	7265.5	11271.1	11520.9	13845.1	8455.62	36458	91855	47894.2	42905.4
189.075394__4.562858	5014.9	16322.9	15529.8	14557.4	15666.8	1000	14458.1	17019.2	15008	17175.5	18322.7	62617.7	68566.6	98272.5	18744.1	20625	18431.2	1000	16881.1	14215	15899.3	16430.2	55662.6	69591.4	91097.7	64983.3
189.075928__5.033635	30575.1	24993.6	34175	31176.6	29079.8	28631.1	27229.2	18299	16684.5	19395	15874.8	71330.5	54053.7	98272.5	15571.9	16688.9	21277.2	18594.3	31882.2	66391.5	61791.8	61909.7	79703.6	48176.5	73565.2	54413.9
189.075195__5.564569	16669.7	17722.2	19583.3	14445.3	19890.3	15604	16865	15032.7	18209.2	22811.3	16038	42303.8	32204.8	36659.3	20478.8	20333.5	26595.6	20841.2	20539	35342.4	25846.4	30670.8	35398.8	29395	51080.2	37208.2
189.075134__6.144210	20502.3	23677.1	22892.3	19957.5	22718.4	28345.8	23499.9	22030.5	18460.6	22307	21452.6	25268.5	25613	28965.3	23918.4	22909.9	25510	20608	17519.9	35522.2	29240.4	28052.8	28670.4	19215.7	33248.8	20273
189.075272__7.004577	21727	7002.19	15235.2	14262.4	17353.1	21507.5	11207.4	14082.2	20521.9	14815	15226.6	16700	30779.7	23359.3	8997.82	25140.4	29037	21387.6	25938.3	52550.8	39908	33887.7	39123.9	18330.2	49836.2	38542.9
189.075317__7.391155	22537	21038.8	17490.8	19283.9	14704.5	24311.2	20710.7	16451.2	22711.6	23117	25971.9	21341.5	20105.9	28087.7	19363.3	19208.7	18173.8	23602.7	16965.2	44110.7	35644.5	22791.9	1000	18596.5	29022.7	32957.9
189.075104__7.948009	6870.84	12025.3	11438.3	8109.64	9749.92	4559.32	13247.1	5397.12	3857.15	3736.92	7310	5005.61	6345.27	5488.26	13282	9003.39	16528.1	12598.6	18025.3	36055.3	33283	26945.4	18915.9	9354.41	19746.6	12351.5
189.076538__22.784641	6066.06	8046.46	6410.46	10037.3	5349.19	4060.12	5430.55	8140.13	8201.12	7336.16	4731.31	1000	1113.27	1175.12	10614.3	7221.51	9655.15	8151.92	7280.6	9665.13	6241.71	4531.9	1840.89	1782.58	1846.78	1000
189.076416__23.538546	4047.93	5895.33	2399.47	13779.1	16141	12777.4	3857.81	23051	7896.44	24697.1	7573.14	931947	1.32082e+06	1.34291e+06	16330.3	16003.4	5347.14	5528.29	3247.01	5205.31	4823.08	3274.34	1.11095e+06	1.39847e+06	1.22176e+06	972225
189.076233__24.008709	1000	4516.34	1458.56	1000	1000	3505.97	1000	1000	1000	1000	1000	1598465	1000	1000	6131.65	1000	1000	6348.28	1000	1000	1000	1000	1.38513e+06	1000	1.48875e+06	972225
189.076050__24.320082	1000	1686.11	2254.72	1878.52	4236.45	1000	1000	3484.98	4476.05	4381.83	3654.84	1.15367e+06	1.28606e+06	829772	7630.89	3837.27	1423.9	1913.4	5307.99	1933.68	1000	1000	1.10768e+06	933383	1.48875e+06	714949
189.075592__24.808865	3469.16	1549.73	1584.8	4097.82	1261.84	6293.98	1000	4355.82	7459.55	4336.07	3524.2	980729	1.03516e+06	1.37199e+06	1573.41	1797.75	1000	4250.14	3081.24	1579.89	1628.4	1000	605537	1241796	1.23025e+06	784657
241.010452__7.640785	106762	48627.2	97447.3	72939	69317.4	50958.3	42820.3	99575.4	86291.6	75539.2	73022.1	129602	116485	104434	77807.6	82861.6	86590.4	82035.3	82566	113072	141310	151367	93094.2	17934.8	106269	97985.4
405.262726__1.788926	45798.6	42594.2	71127.9	237519	203654	240305	276697	30927	35830.7	45749.7	41895.2	25775.5	25892.5	24686.2	20237.7	26333.8	29304	16254.2	24863	47729.5	61987	75804.1	33925.1	6070.85	30775.7	38317.4
267.071045__8.226036	469043	454450	429475	370602	373103	362384	369248	443007	420356	443901	451319	713712	631155	489721	131722	138791	148241	131225	156424	168889	209368	227160	159871	54125.8	189779	181490
401.325012__1.539393	1000	11561.9	15144.9	1000	9258.53	3822.79	1000	13722.4	1000	17410	1000	1000	1000	7100.68	114351	1000	127419	108896	185590	346385	303352	208964	32947.1	1000	79287.9	38086.4
488.874969__9.356999	2911.13	13914.1	3499.7	1000	3692.21	4292.52	13411.7	2178.72	1000	3052.97	2484.85	73043.2	42664.4	64581.1	49888.6	136469	111607	75333.7	67149.6	69018	95697.2	85125	143511	1166.53	274388	306034
488.101227__8.556860	160513	216661	152478	218722	321054	251191	306858	133294	182959	242864	217207	319152	337586	348236	241133	297467	212665	148433	75976.5	116134	93052.9	84730.9	110129	34452.6	128026	119183
848.594238__1.527597	270533	278109	291367	193770	251410	226850	245382	318083	247835	297280	196535	111421	138882	137112	349731	312744	276539	405800	556326	504925	592412	455518	231982	136129	273937	268688
103.057709__8.121975	181476	193792	154677	158545	158999	133012	124223	152172	154122	146472	139122	201904	201065	165871	337627	330180	366982	324763	456802	542306	655138	725969	647472	260692	739567	715076
105.036598__7.687692	113404	99260	103924	68777.1	70506.8	100633	122776	153308	81133.7	108697	98501.1	109232	98079.8	107193	87193.7	100345	92057.7	100887	81639.6	152011	154480	184142	93238.9	63456.2	146768	150053
398.129150__8.942629	2732.57	3568.66	7268.49	9764.66	10831.9	7544.23	11038.5	12648.6	8938.11	12125.5	6007.26	652533	705626	637984	33591.4	33970.7	45155	36270.5	467168	495015	484943	496634	612194	758244	631451	594514
225.184738__1.658486	174343	214256	264769	415530	452672	509812	672819	215001	260263	302822	268511	93630.9	84815.8	91615.8	284451	272454	249177	224795	293512	650075	507408	454830	103776	38832.1	157198	100634
410.085632__4.117577	406876	352120	358278	147183	257142	216404	315640	154660	267121	314962	314251	223039	276730	247918	171570	388237	249183	243976	140643	316123	385686	301791	153219	10702.1	223804	163953
328.059784__6.964474	234307	238895	250208	232723	249810	312014	305464	264885	277283	301487	268879	565672	588412	573662	77656.5	70298.9	58675.4	57912.9	72620.1	142884	125767	141973	112684	33721.3	166234	171257
143.069626__1.811478	67561.7	113161	101798	75457.6	80320.1	100622	76427.1	35604.5	94228	103303	47572.5	87937.4	71273.2	79636.2	37483.8	59353.7	115653	93407.6	138488	300338	243850	341922	159645	157406	177873	169244
182.064667__7.276503	67569.6	25795.7	40357.3	46923.9	20967.6	26151.9	13838.3	118099	25245.3	20468	46495	28882.8	60186.8	70043.4	3088.41	4487.07	1000	10145.5	19103.5	49489.4	16399	13529.6	36963.3	12954.7	40302.7	35705
293.968048__9.778805	93979.1	103529	122499	29987.7	37103.8	42847.1	33309.7	17578.6	40906.3	70437	67309.3	120951	84294.2	77228	44120.9	111277	62369.9	53668.2	86486.9	110506	218174	110982	34139.8	2454.95	49092.5	41205.3
307.057190__1.778300	1000	1000	1000	1000	1000	1000	1000	1000	1000	1000	1000	1000	1000	1000	1000	1000	1000	1000	1000	1000	1000	1000	1000	1000	1000	1000
306.205566__1.682108	1000	1000	1000	1000	1000	1000	1000	1000	1000	14664.6	1000	31069.5	13840.7	96630.9	1000	64059.2	6748.31	8108.16	122392	748930	256497	80652.5	10960	121686	147049	82441.2
177.049332__8.306958	85005.2	66519.5	74623	34456	29785.7	32172.5	35494.1	37451.9	31545.9	19647.5	26962.4	83927.5	87397.6	89166.8	225518	232908	280861	271773	363904	384661	412674	614131	661458	197129	640495	702614
565.198975__7.144083	147964	151434	157565	276305	263099	234133	215109	210045	267776	252556	177228	398996	272281	230298	17692.3	16001.2	19562.2	8866.18	12838	15302.5	11178.8	16623	14847.5	1000	18145.6	16755.9
222.060867__6.624123	202766	128580	229377	186780	234765	222241	210681	272203	171133	120055	243202	66917.7	72990.6	43175.3	135395	132913	97331.1	68229.9	90103.3	50801.4	39041.1	112230	139199	22723.5	142674	111124
246.062057__8.189104	64159	56568.6	53706.6	44286.5	68827	57834	68806.4	52650.9	48133.2	50259.6	57113.9	117820	124758	121859	265011	272610	272694	260763	426825	497848	615254	805896	461758	148982	662658	627925
140.915741__9.306385	160875	234309	253831	275995	194925	184390	136255	174159	189093	189100	120376	731075	470594	449320	184750	122387	243686	235201	180970	202437	275119	358872	284487	532370	294076	372962
436.110596__7.409910	120076	146391	143014	145213	188145	179554	160558	155495	161734	151639	132234	137843	154033	161523	130300	182253	164525	155199	117115	151103	172880	182284	128911	65374	121528	168867
187.953796__16.078548	221664	190950	128425	243563	250992	287662	248290	278132	284341	307872	303123	416221	443763	437843	310985	406018	388351	252405	278946	422342	336883	343500	612698	74060.9	540808	493913
269.079163__5.013583	140469	150690	105576	87597.3	90591.6	61114.9	119576	43635	108480	91213.8	75656	82668.3	84508.6	59326.6	72517.6	143362	111767	142247	167737	514188	575703	290673	121850	39585.8	232251	145188
90.017006__4.287526	130101	149640	140645	158344	230567	178318	172316	286837	134861	102726	197448	81492.2	101252	84031.6	133804	227400	173209	168501	147663	113667	96158.6	200084	123159	56392.8	132755	103173
217.987717__9.134493	500968	513645	540043	549217	605433	651196	589115	607600	531550	611861	541788	77945.4	144454	125848	352032	249644	273737	310953	100240	59643.1	52311.6	63436.3	76731.2	158955	52495.5	62209.2
177.027802__7.745414	499667	336136	336247	378700	510090	326780	360216	519979	426413	325091	356056	417771	367922	567446	108968	57538.4	51655.9	101329	53921.7	55921.8	55924.8	83755	59418.2	176568	61340.5	67595.6
511.002808__9.877708	21362.7	13767.4	17959.9	1000	1444.28	1551.55	1000	1318.12	1000	1591.96	1000	6913.5	3899.35	3571.54	21636.7	29306.1	46749.9	55472.2	44961.2	49065.2	70967.6	132443	197927	34105.4	709814	770752
512.820129__9.363361	31433.8	94475.9	38277.9	24284	68492.6	58441.9	92664.8	2233.47	21444.3	46836	40217.8	94005.5	76447.4	118620	198799	428632	315092	290634	100491	73278.2	58719.7	89678.6	186461	7829.87	299046	359702
157.023804__5.588775	207461	185383	86677.4	89340.6	50754.9	34803.6	67002	54534.4	87984.1	109080	89779.7	78483.3	58482	33816.6	220724	192134	210307	203296	199192	111295	165233	126331	99638.2	55635	104945	91862.4
89.035233__4.435994	62952.1	113895	76543.3	111310	169913	203051	93089.7	37175.1	85118.5	88599.5	159904	149907	122389	165782	77936.1	41077.7	88307.2	173710	2493.65	29718.2	34638.8	170010	167757	19315.5	89362.3	187116
204.997482__10.569252	348985	132239	356357	121695	178272	252887	233649	426206	336374	244999	569538	655529	427126	329758	198116	132189	194518	229053	61202.2	70177.3	86162.9	177810	101410	11401.9	227980	257291
838.555969__1.381708	89731.4	92802.7	64953.5	21660	24605.7	17371.7	27066.9	15403.4	18926.8	24066.3	23023.6	19114.7	4417.58	11086	179404	164776	185899	163522	249987	186463	254630	237596	128077	51867.6	211011	258537
633.314575__1.959715	1000	1000	1000	1000	1000	1000	1000	1000	1000	1000	1000	1000	1000	1000	3284.93	1000	1846.54	1000	1000	29463	6995.52	5284.56	4693.67	1000	1000	4979.58
327.188507__1.479211	1000	1000	9352.08	20065.1	8636.52	9605.24	12536.2	10344.1	925.3	8953.27	2866.2	15589.5	26571.1	28431.8	15873.9	91831.9	77198.2	90234.4	35417.3	164949	181899	139191	35951.9	21079.4	25877.2	26837.6
162.065994__26.205612	3281.05	1358.37	1000	3054.25	4461.09	4028.91	1098.22	1329.07	2440.06	3398.25	1993.78	596677	360510	487750	2704.09	2976.39	1753.77	1872.97	1193.25	1654.9	910.04	1031.85	325208	553658	335114	415239
120.027679__8.818926	39218.4	121839	51075.1	38119.4	42130.6	30437	38895	31716.6	98742.9	115686	71080.8	26512.9	17657.2	16953.7	119830	166283	179580	148660	226644	277555	395978	514105	233722	103993	368925	428664
610.084656__8.786599	208478	183880	183755	121992	137311	110864	71518.6	105631	103198	79762.1	81732.3	165785	164536	161423	224040	253612	301168	286734	512745	517311	576614	731948	437715	127038	814840	788547
147.064972__24.941801	5569.26	6344.07	3812.05	5388.78	5887.45	6657.34	3342	4213.46	3849.67	3497.43	5449.29	562376	659310	847039	7201.6	2501.68	6333.73	2499.29	2541.88	3373.28	4530.73	3184.65	481265	699297	493631	388660
528.957092__9.878436	263032	174308	221494	34403.1	66150.1	29354.9	28955.2	42348.7	41793.8	23568	40303.5	160053	104773	114169	102146	157618	205969	153251	84823.7	89632.6	70977.6	191272	226256	58940.6	775741	796968
220.081375__5.936898	136105	70029.4	113090	69286.2	77178.9	69981.6	61215	51377.8	74405.6	96435.7	75902.7	155044	101228	87429.2	35593.6	37015.9	30974.4	31152.4	31739	22918.5	30588	35361.6	30447.3	13137.8	39765.1	44963.3
791.538940__1.429094	212222	130143	163477	94190.4	132051	126935	107080	201124	162758	203110	151890	43833.3	52979.1	46152.3	280178	297366	228644	294054	650797	450049	656842	578452	182279	148813	282862	321597
546.822083__16.023172	333795	280650	295187	274202	315640	305177	277894	287657	284353	308374	319360	436975	397383	453534	292112	336945	339190	310772	339975	560847	503603	467480	514086	301393	587782	523445
243.966660__4.451166	74819.1	11399	48477.6	45804.3	85724.2	4129.58	13377.1	36245.3	58838.6	2707.02	3096.31	1000	1000	1000	1813.96	8743.99	32316.7	26393.7	1000	1000	1000	1682.8	1000	1000	1000	1000
303.011658__9.031209	629056	700272	716213	697755	609150	752146	676236	648210	696027	727049	700171	410933	458398	404308	639875	635423	620901	674513	619678	550792	541611	382435	426563	828004	363895	340449
152.027771__5.771435	422032	529814	442633	389652	236941	253185	378189	205399	276347	326334	467047	188910	212064	128739	75498.4	115256	71293.3	69169.5	49651	228456	219576	227909	25841.5	36760.9	109166	81786.1
156.011383__4.997475	210169	229711	271414	119066	158681	121685	150581	126960	138269	175356	199522	192929	125492	111790	232651	233045	349921	303142	165279	207736	243943	405762	301359	101837	290671	252217
817.499817__1.374085	441761	458578	418645	129579	206566	180507	170978	211082	197537	213558	149608	36637.9	55519.3	42724	444431	459663	530331	443713	333390	313895	322614	378203	45985.8	2997.41	72291.4	119056
130.039566__26.216461	5233.85	1000	1000	4982.75	7458.07	4402.34	1564.74	2008.98	1995.43	2158.5	1730.56	712166	374337	630578	3013.9	2521.35	5132.49	3963.07	1074.31	1583.81	911.03	1000	390538	468489	416909	542605
123.054749__22.243202	4637.7	8961.11	8268.41	1000	1000	6636.53	1000	6637.01	8087.03	6897.2	7169.1	3198.07	4608.49	1000	8025.82	5726.76	9252.06	7684.21	6159.16	1000	11628.1	11530.4	3351.15	1703.08	1418	2092.9
123.054726__22.795475	10018.8	12365.3	13480.8	31079.5	11957.9	13532.8	15466.3	14402.4	8586.61	14277.7	13560.2	2125.57	1164.14	2325.43	16896.1	14777.4	20124.8	16132.5	16410	16743.2	17686.5	18384	4837.19	3894.72	3023.66	3340.45
123.054718__23.679550	18603.2	17849.6	10249.7	31079.5	31069.5	23420.2	10643.8	39340.9	19506.3	34040.8	16114	3494569	2.75225e+06	2.36023e+06	36869.2	26724.9	13570.1	16117.5	12270.9	15303.2	17929.8	16145.3	3.34926e+06	2.92107e+06	2652536	2.26272e+06
123.054733__24.280991	11561.9	14467.7	16046.7	18227.1	13902.9	12123.8	10122.1	1000	19919.5	17842.9	16514.5	2.63734e+06	2.93851e+06	2.11401e+06	29779.8	18546	13385.9	17295.1	12270.9	17177.2	15611.4	14008.2	1000	1000	3.52495e+06	1698911
123.054726__24.605648	16323.6	1000	1000	18469.5	1000	15236	1000	21190.2	11194.4	1000	1000	2350533	1000	2.11401e+06	18588.6	1000	16609.2	18579	12741.7	1000	1000	1000	1530444	2.85166e+06	1000	1.29232e+06
123.054749__24.874041	16671.4	15604.2	13397.5	15511.5	1000	20129.8	1000	14948.1	18278.7	15002.5	16016.4	2.18277e+06	2597239	3.29534e+06	18004.5	14662.1	14672.2	18579	8830.03	16601.7	15484.1	15770.8	2141301	1000	2950424	1.8541e+06
123.054726__25.395811	12454.1	15041.1	11395.4	16264.6	1000	12119.9	15676.7	12256.6	12045.7	14375.9	15858.7	2832213	1.66514e+06	1.80957e+06	14935.3	17917.2	17824.3	12175.3	15333.2	14027.1	16037.2	14257.1	2.08258e+06	2482425	2.32866e+06	1.23607e+06
123.054733__26.065357	12668.5	10823.6	9270.2	14774.7	16595.1	15939.1	13811.3	10609.1	12045.7	10202.6	11796	1839274	1.40742e+06	1.80957e+06	11625.9	12527.8	11099.2	13167.6	9970.16	13265.2	15836.1	12229.7	1280195	1.32967e+06	1.90921e+06	1.28596e+06
123.054726__26.668419	9677.3	9528.18	8047.52	1000	1000	1000	9236.48	9699.48	9641.45	1000	9952	890704	1000	1.4929e+06	1000	7663.4	12924.3	1000	8647.9	1000	13879.4	13472.9	998650	1000	1000	875104
123.054756__26.587030	1000	8892.94	1000	11987.4	9975.82	1000	1000	8794.97	8927.94	10310.5	1000	890704	896503	1.4929e+06	11056.2	10140	10579.2	7527.73	1000	13572.8	13879.4	1000	1000	956802	1000	1000
123.054741__26.985115	9677.3	11274	9308.64	1000	8208.11	12962.8	6740	10120.8	9641.45	12006	7784.48	1000	945130	810017	10819.2	10422.3	7428.18	9920.6	5305.65	14267.1	1000	10044.7	640359	1.07673e+06	842877	553237
173.080383__1.162717	388.79	3424.03	5414.67	4240.49	4680.77	197.57	2197.27	3919.7	3587.25	2397.58	2881.58	1000	146818	143340	4565.73	3242.37	1286.32	4694.93	1195.59	2940.23	2444.32	1243.55	146232	178456	113531	52242
173.080353__1.923002	24339.2	13453.3	45834.4	44094.9	48279.9	61231	37405	40387.9	55885.5	35755.2	35229.9	188180	110201	143340	28283.3	32036.7	58313.7	41773.7	115076	136402	116597	111018	147350	138441	109289	118903
173.080414__3.715360	9751.22	14522.8	14467.8	9659.28	9527.64	10401.2	9322.32	14258.3	14115.1	12586.4	11540.2	136694	72709	107296	4848.15	8029.16	7904.19	7490.49	4203.39	23484.9	24559.7	24165.2	51932.6	81333.9	78156.3	46267.1
173.080383__4.974398	5703.94	8031.44	11633.8	8799.23	9145.07	5597.86	9967.68	6106.38	6985.6	8448.07	8004.86	20954.5	24685.3	35818.1	9801.28	8588.39	10048.4	10764.2	8067.1	21289.2	21875.6	19224.3	15796	1749.16	14009.6	8973.65
357.030090__6.706702	117502	121239	169523	112970	164046	201838	298743	73388.5	107698	140306	160524	106211	91090.3	90781.3	29641.8	26476.3	20363.1	26070.1	10262.6	12659.2	15004.6	16880.2	6808.82	1000	7618.26	19942.7
614.540649__1.532456	1000	1000	1000	1000	1000	1000	1000	1000	1000	1000	1000	1000	1000	1000	1000	1000	90236.1	1000	85647.3	587920	567056	210788	1000	1000	1000	1000
274.040436__8.558944	609951	532216	590261	313673	368740	366376	322728	233187	259454	124039	133718	674142	437404	478293	40914.3	40317.2	35628.2	29575.3	94107.8	56109.9	68745.7	62667.4	53536.9	10788.3	44853.2	47128.7
325.256409__1.573459	95650.2	146213	136560	241363	120191	188865	152314	188291	221326	207283	161016	23353.1	39850.8	41110.4	202687	204336	217569	189372	244480	514536	283902	310737	45755.5	45295.3	84645	64480.9
227.153152__1.586065	1000	1000	1000	15800.1	1000	1000	1000	12000.3	1000	1000	1000	17247.1	19563.7	36388.5	1000	1000	1000	1000	125598	108374	123159	166616	52806.6	62986.4	41853.6	19801.7
533.063538__8.732570	70377.8	136717	50717.6	29602.7	72625.4	51735.3	57469.5	39748.4	57324.5	64800.2	53940.6	153746	145916	115588	172659	243564	183996	149530	389890	268495	345329	278672	85220.2	10556.6	79755	116548
269.014435__6.861363	23632.2	21380.4	20589.1	17319.2	19748	28588.5	27944.1	16374.7	13882	20326.3	18538.9	18908.1	20779.4	19955.4	38486.2	63348.5	60588.9	56170.9	106838	113443	102499	115911	165968	19663.8	204366	164366
150.037842__5.055765	496938	503479	493850	530740	601598	595766	683961	432481	461951	531407	546216	699480	656493	658599	418073	445595	414937	383301	367837	322486	387552	451449	330368	131608	389276	373339
339.324860__1.461642	69345.6	69615.9	87205.7	30997.5	27751.7	33267.4	33271.7	49821.9	33215.1	41309.2	36545.4	22776.7	25260.1	24816.8	164122	106215	96182	157381	196966	662699	376375	353927	83656	42787.7	107389	107390
119.069717__3.000186	6938.62	5468.94	5947.79	5878.02	8703.38	6572.98	9430.93	10001.6	6700.52	9016.41	8831.7	20217.2	17940.7	29790.6	18248	29807	25546.8	20996.3	52996.7	187169	119418	84665	23716.8	32667	63589.8	35607.2
98.947365__2.692856	11925.9	9607.48	7443.49	6982.51	12705.5	8417.04	6834.9	8950.23	6732.28	7335.71	7637.07	5810.85	5553.51	5542.4	1000	3232.79	6799.49	1000	1000	1000	1000	26598	1000	1000	2665.63	1000
219.173981__23.045546	211140	207788	321146	356200	312823	280877	258519	327628	311155	293414	248198	1.34052e+06	1250997	1.22184e+06	401795	404085	315819	281430	302847	925868	1.53312e+06	1590120	1.34915e+06	1.25414e+06	1.26624e+06	1.20512e+06
165.076447__0.915378	1076.94	1000	1000	1000	1028.05	1000	1000	1000	899.48	1000	1000	124225	113365	61269.5	1275.69	1000	1191.07	1000	1000	1000	1000	1000	125924	108102	106780	44311.4
165.076706__2.718768	2607.78	1318.82	2392.24	1576.35	5512.15	4254.46	3527.04	6148.59	6055.85	5414.36	7852.32	48322.8	31015.6	57881.4	1421.24	2031.33	1926.63	2386.73	1571.22	7442.62	14990	22034.4	91805.1	62975.2	58198.2	25279.6
212.135895__1.731915	18257.2	19734.8	2306.04	3932.13	8527.62	6910.29	1000	8744.44	7263.64	11642.4	3139.87	5319.99	4112.23	3308.05	25211.5	35163.1	50918.7	15944.9	40259.4	153479	123375	129779	14192.4	6600.62	21146.8	25019.1
164.976425__1.918695	18443.8	20380.9	14130	1772.28	2095.99	27429.4	11617.1	26382	8200.44	106489	17896.6	7981.52	4678.34	44034	83498.3	173400	87045	60688.6	170747	533108	378575	296386	33618.8	28629.8	96037.4	53488.5
119.052696__7.090780	482675	411200	427290	333827	360774	400896	464879	341414	336627	395562	405056	467460	465404	452232	206649	222494	259143	209069	156130	255189	193952	240181	244083	85734.4	300631	244060
581.326294__1.720022	330616	356482	341356	241559	327713	293269	344194	271370	321524	370268	391439	182436	198010	204050	120612	188620	236192	218805	137804	191699	210542	180839	81766.9	20000.5	121626	144217
644.178284__9.092222	321150	280712	279072	257768	141996	158932	288533	292129	250503	201454	343208	258507	193550	150403	6181.78	16257.9	12310.2	8642.22	28838.7	170545	62451.8	58468.8	16802.2	9341.07	24753.4	13606
362.204468__1.825654	395012	356708	387135	262043	246709	302457	237237	469909	506001	425904	355615	116741	142344	98587.4	58323.6	64809.3	64703.3	52764.2	16237.5	115670	45993	1000	17818.5	26346.5	27172.4	28607.9
89.041786__7.396634	479287	482664	468625	412228	504088	458722	520057	407184	405135	482520	427616	527262	517069	573196	522310	618606	632330	592861	449117	552399	600158	722853	503026	106677	628039	641467
114.018074__26.028116	5882.79	4474.68	3536.67	4310.08	4078.03	2251.04	6038.33	2679.36	4080.42	3492.8	2596.17	1038276	295799	427436	5090.44	3924.09	4670.3	4018.33	1712.67	4135.39	2673.97	3798.29	143652	474456	879578	364651
313.236969__1.631349	13254.5	18938	57360.1	65573.9	39219.3	56170.6	30079.5	46343.1	18820.2	41925.4	34380.8	47383.4	43946.5	90927.6	145279	94351.7	152495	70509.7	194264	783084	399527	386876	85793.6	87712.4	163111	99121.5
243.195282__1.671861	32051.5	51527.4	91504.3	65373.1	99064.6	106921	131113	46435	58541.9	49775	58115.2	39473.8	35246	95243.2	93731.2	92313	87060.2	113082	142330	727636	334624	197925	66273.4	108125	143377	101883
132.028534__6.266355	349193	453335	432123	280872	334488	359578	336491	264943	288559	437963	370886	486172	733425	602055	96507.7	122258	125496	114308	97980.4	203988	156411	135314	119455	34882.9	145229	118930
547.166138__7.378573	1000	1000	1000	1000	1000	1000	1000	4876.51	1000	1000	1000	1000	1000	1000	1000	1000	1000	1000	1000	2106.72	1000	1000	1000	1000	1000	1000
614.145020__10.506461	246333	237809	243883	140213	208595	150118	124300	135880	144764	148187	122865	398255	365353	443056	277311	347962	364013	341368	352100	448469	518988	620983	549500	74926.7	767849	713544
185.089111__12.128966	465918	439307	497216	430081	570735	676307	638633	429702	433747	579745	528981	744825	766379	773319	327308	381274	440470	466547	406104	596813	674295	555791	592863	225122	622895	590749
305.587860__4.930817	1000	1000	1000	1000	1000	1000	1000	1000	1000	1000	1000	1000	1000	1000	1000	1000	1000	1000	1000	1000	1000	1000	1000	1000	1000	1000
350.047455__7.720067	273488	190861	130283	224164	304400	160044	193581	189097	183729	104541	112983	387500	336333	436782	37835.6	3269.09	1000	23516.1	1000	1000	1000	1000	1000	81966.1	1000	1000
186.075745__25.417206	3351.2	1347.32	2103.36	4236.18	5221.55	4311.1	4194.88	6465.31	3807.01	3814.93	3093.43	888912	726539	960948	2123.1	3901.45	3480.61	7636.01	5750.82	5348.46	3916.52	2359.9	479336	669036	783918	524787
331.070312__7.162830	16264.4	58155.2	29182.4	40183.9	46724.4	42922.4	21550.5	12820.4	49194.4	81786.8	16507.9	42824	58618.8	52840	21104	68331.8	41228.1	22586.2	66042	120190	165444	183537	69298.8	8293.14	45655.4	30468.6
134.034439__5.695524	14139.4	8729.33	7917.69	10205.8	5177.12	10014.1	5686.78	9000.18	9811.1	9746.89	8248.67	67904.3	52086.2	62657.5	28532.7	31697.7	36019.4	29793.9	28346.7	26698.6	35648.2	50843.8	109945	66485.1	148690	89663.3
134.034378__6.951746	2099.41	1772.83	5860.86	1000	1148.18	2386.38	1000	3364.47	3119.67	1852.84	5748.74	18567.7	23993	35466.8	5990.76	11003.8	11390.5	12769.3	13068.7	20203.4	20198.2	34083.3	50302.9	21184.5	43229.3	30139.2
134.035202__8.345076	2.24562e+06	2104356	2.00449e+06	1.20282e+06	1.5417e+06	1.29838e+06	1.28069e+06	1.5186e+06	1.38408e+06	1.29181e+06	1623984	1818349	1.35555e+06	1.37561e+06	2643330	2.58329e+06	2.59018e+06	2.36235e+06	3.1696e+06	3.97439e+06	3.91611e+06	4.90988e+06	5802146	2.69538e+06	6279616	6.25739e+06
134.035187__9.104545	27513.6	28259	25970.6	15903.2	19317.4	1000	14913.2	22257.2	22642	15128.4	20288.6	9524.87	14977.6	11242.3	23701	17022.9	22318.2	12344.2	19412	24787.1	15874.1	24969.8	40218	13829.1	34039.5	27606
134.034241__9.426270	67594.3	62399.7	82060.8	74068	49894.4	79869.1	50188.1	31246.9	33116.8	34285.6	35454.7	17169.5	13674.4	24762.8	109515	87129.5	70971.6	75008.1	70053	41103.5	78452	109408	57415.3	25258.3	60754.4	54156.9
134.035263__9.952657	14949.7	8358.02	3362.42	17625.2	8250.68	5132.69	4016.46	12654.4	9597.75	9383.05	9282.12	4865.08	3754.43	6383.19	30444.9	23426.4	32748.3	36782.7	39701.1	52299.5	54583.8	62244.8	48322.1	33074.5	66255.8	52083.2
134.034317__22.790367	21328.7	21966	22707.7	24661	22446.5	25733.1	20621.5	40290.2	26950	19721.7	18978.2	1000	2638.73	1115.35	32333.2	21781.2	24925.6	22185.1	27153.6	22918.6	18353.4	20401.8	14401.8	2229.44	4376.64	4132.69
134.034286__23.463253	15578.6	19718	8869.45	34672.4	33610.7	23608.8	14027.5	23522.2	25146.2	37882.3	16892.3	2.23843e+06	3217976	2.84719e+06	38401.6	28880.4	19655.3	21886.5	10771.6	10133.4	13466.1	6749.27	2874563	3674630	3.19989e+06	1.04519e+06
134.034317__23.870781	14951.2	12894.4	10592.2	18041.8	9667.52	9032.44	8107.65	1000	4814.42	20831.7	16892.3	4.35033e+06	2.94155e+06	357605	1000	11905.7	16146.7	7165.67	10771.6	5556.57	12039.3	8740.12	3.97107e+06	1000	1000	2.64227e+06
134.034317__24.268265	3593.64	12894.4	2015.31	12701.8	7698.19	9032.44	1549.22	17615.9	11079.1	13038.7	9573.76	3.06398e+06	3382548	1000	13578	12048.7	4537.05	11238.4	7617.53	3581.69	6229.64	1776.82	2995729	1000	4.17632e+06	1.90768e+06
134.034332__24.587196	7990.11	9233.25	7028.49	8545.77	3550.09	1000	1127.14	9394.33	1356.2	4535.85	5509.16	2.42889e+06	1000	2286382	5997.5	10115.3	7181.3	3503.9	3670.76	2752.18	1757.6	3789.4	1.84587e+06	3.24005e+06	1000	1.03314e+06
134.034332__24.859632	9019.08	7949.32	4515.71	10420.6	2817.63	16206.4	6562.2	8741.91	7244.8	8374.06	7212.37	2.29166e+06	2.78325e+06	3.49119e+06	5654.76	2522.05	8861.62	8193.46	2719.51	4368.75	2098.93	3944.6	1000	1000	3.2374e+06	1911121
134.034302__25.396818	8285.23	6541.99	5400.29	10782.6	6449.34	4112.49	7061.77	10718	3574.19	6802.33	7133.85	3005809	1.70389e+06	1.85186e+06	8432.39	8497.71	8288.5	8175.57	7445.51	1481.28	1981.67	3561.54	2.25913e+06	2665023	2.4129e+06	1.28938e+06
168.012039__3.999146	196011	141560	177298	136356	171214	151108	171057	145573	152432	142988	144267	120945	125670	119332	198886	232236	250362	216776	157960	170965	232584	221378	112934	39783.7	163487	153574
431.133545__1.803597	49233.3	55323.5	57419	30242.2	52673.1	37671.5	47625.4	45023	30347.4	43676.6	45297.6	48527.5	45860.4	45793.8	228912	336479	328483	263302	306912	806301	612884	569613	383184	66398.1	386425	318404
325.123840__7.495122	74991.2	35250	71562.2	42574.2	13542.6	37190.2	8195.08	86690.2	38865.7	27028.8	66977.6	77515	121805	129092	16850.6	1000	3425	16171.8	11628.7	79143.2	13402.2	9809.5	48523.3	20629.9	56485.1	36048.3
206.916046__16.181126	29149.9	39553.8	40510	32864.6	31099	54333.7	33224.8	53668.8	40258.4	33846.1	68197.4	85077.4	59783.2	71286.5	45698.1	62119.2	63267.6	64843.6	47582.1	83490.8	60971.5	81456.7	69236.6	6788.58	106001	103651
307.274078__1.585978	40993	30472.4	41542.1	67111.1	36499.4	49833.8	54634.2	76774.7	69851.9	81116.3	50757.6	8072.21	7899.87	9797.67	103199	100268	98407.5	39600.2	69725.3	220911	105650	113892	1000	20876.2	17448.4	13090
159.075897__4.890771	348637	356448	290981	637759	756299	638248	599885	577964	712584	517964	428460	688696	640354	723930	385051	318451	318403	259743	305465	190946	340500	374872	280957	96542.1	281973	350730
316.113983__1.416186	1000	1000	1000	1000	1000	1000	1000	1000	1000	1000	1000	1802.07	1868.44	1865.29	1000	1000	1000	1000	1000	1000	1000	1000	3960.93	4341	1000	1000
340.247467__1.583707	100649	131902	126580	238446	105540	207483	159010	191180	212521	207038	149892	35914.9	33283.9	84945.1	235582	227857	283575	175417	243614	713192	385649	298202	56671.4	30017.3	98497.7	87428.4
131.081024__12.610194	262765	283612	292051	214405	328227	326307	387655	301753	308840	411871	365915	630985	666624	646976	315859	407974	386267	398804	315239	484693	535432	512473	505205	155924	599365	523258
872.593323__1.495463	430637	471996	433403	317572	405720	354073	315479	466601	400499	361812	331181	133346	188992	187552	535130	413004	386308	480789	589148	593710	655217	586222	125876	104236	166306	236346
90.969734__6.691911	61696.9	55613	57994.2	116231	73080.1	58226.1	83062.7	118335	85284.6	59028.9	81516.9	45982.7	49120.9	45826	123277	119944	64694.1	63688.2	74638.7	68324.8	58258.2	61388.8	50372.3	58660.7	49044	57107.1
90.969765__14.635997	275080	242487	200333	520340	265860	228514	367662	510615	342176	203872	344452	231110	242501	242892	460697	467315	202812	256588	278819	297031	272393	270487	219618	249585	248129	249316
472.071503__7.594238	120820	180770	78629.1	264246	281667	188173	271680	118714	196735	189469	152124	491863	455874	371849	336744	401921	357502	207723	650267	498228	786663	677105	199704	54823.8	210052	249591
118.996994__10.243004	62637.4	370774	80947.5	46118.2	37090.7	71248	62064.5	83552.5	85190.4	148533	127496	154304	165888	123145	80546.1	66989.2	66763.2	77817.4	55139.9	89719.6	130493	202260	72679.9	12772.5	111424	106079
511.469757__1.528514	1000	1000	1000	1000	1000	1000	1000	1000	1000	1000	1000	1000	1000	1000	1000	1000	21146.8	1000	29238.5	720999	298159	328498	8028.09	1000	1000	1000
301.122925__7.167010	262692	98487.9	165392	174508	97021.3	124765	96795.8	263573	122079	79268.7	196355	69228.9	139209	108233	8663.38	7278.82	6377.62	9907.74	16327.7	34885.8	7021.1	2471.48	29866.5	18153.6	9723	6954.3
421.070312__8.646033	16388.2	42565.1	13394.1	38847.7	10777.1	9707.58	13006.6	86841.7	6998.76	13287.6	24834.6	40762.9	41131.2	49657	95474.1	114105	133797	143576	126920	157994	181195	214546	158932	1000	244245	233879
402.058838__8.677492	116262	189093	100292	28817.9	79109	72466.6	56238.7	88604.6	73008.2	80996.8	70392.4	198897	188295	237413	406178	420774	525838	522179	542413	647396	702728	885815	580501	31569	831953	781493
297.278351__1.500862	92283.6	90269.7	93972.1	59960.9	43507	32849.3	38619.9	70732.5	47082.7	53703.9	56010	40617.3	43848.8	42087.4	197744	175177	243379	187755	286536	819383	662661	574272	65364.6	33912.3	131270	117871
265.056122__12.124660	272507	289045	281552	280135	401677	433887	429722	265110	282026	425177	357313	618442	556763	616348	270305	337673	363748	389149	361993	572300	585628	533620	529177	152665	575775	583932
524.296631__1.655625	248822	273643	233184	82799.7	152704	104974	91884.9	159066	125513	131118	121769	176136	149563	127426	303856	377797	376031	259951	256057	268701	353707	448293	211187	59447.7	224451	272539
302.997803__8.924668	48487.8	49929.8	55265.4	58179.4	54140.1	34673	40798.6	48136.1	78208	37044.6	40550.9	39748.3	32827.8	35019.6	53192.9	57751	57942.4	36638.3	35356.9	33528.5	21291.2	24313.9	33073.1	67212.9	26168.2	30214.2
738.505188__1.441707	170174	185676	177604	108148	145121	160146	136868	167288	166393	188282	138939	45664.6	67013.1	60735.8	430884	369526	403243	398559	489852	675405	729254	655541	142085	120677	274814	256634
204.079773__1.644006	21726.8	15342	15800.3	1000	1000	1000	1000	1000	1000	1000	1000	122996	150828	112022	1000	1000	1000	1000	1000	1000	1000	1000	2104.17	5539.06	5155.25	1000
292.015106__7.121697	260720	411317	375533	180898	184375	265393	333368	102098	163530	239499	295302	6623.62	9259.24	10916.4	217868	176279	214269	216974	12755.3	2392.44	8290.64	3536.3	6769.88	87797	5377.12	9130.42
178.060608__22.052141	3145.63	4986.48	3466.27	5365.19	1886.15	4178.02	3055.08	3557.11	1521.15	3350.1	1909.49	1000	1000	1000	5493.4	1693.95	4829.17	3525.21	2664.63	1944.92	2668.3	3388.31	1000	1000	1000	1000
178.060593__22.748180	5141.15	4115.78	3947.56	4931.53	4431.47	5982.48	3630.96	6700.54	5580.21	6824.41	4459.58	1595.85	5743.46	1000	6631.45	6849.11	4341.06	3330.68	7877.3	7050.3	4949.51	7422.7	3460.59	1000	1000	5239.82
178.060669__23.428360	1710.83	1650.32	1000	2428.72	7045.11	4237.85	3268.3	4547.83	2444.84	4126.17	1994.42	417859	258916	587713	5557.18	2416.1	2553.94	3993.89	1535.02	1599.61	1491.76	1180.9	490030	644184	532105	351902
178.060715__23.940403	3312.51	1000	1000	1461.97	1000	1000	1459.44	1000	1000	1000	1000	709853	564588	450298	2558.9	1000	1000	1000	1454.24	1000	1000	1000	519937	1000	1000	351902
178.060684__24.323961	1000	1412.88	1810.84	1884.12	1590.63	1000	1000	1282.41	1000	1000	1000	434020	508486	359626	1000	1000	1000	1000	1000	1000	1000	1000	1000	1000	644797	288936
178.060577__24.611135	1000	1000	1000	1000	1000	1000	1000	1000	1000	1299.99	1000	414316	1000	1000	1000	1000	1000	1000	1521.67	1000	1000	1000	247021	506734	386440	136152
178.060745__24.857773	1000	1000	1000	1000	1000	2247.45	1000	1424.3	1000	1000	1000	367440	1000	538468	1000	1000	1000	2122.76	1000	1000	1000	1000	1000	1000	499042	294527
178.060593__25.441216	1717.31	1226.35	1000	1000	1000	1000	1000	1000	1000	1000	1000	504242	297979	295331	1728.45	1000	1000	1000	1000	1000	1000	1000	386028	442485	472561	193819
261.109741__1.862691	5341.55	1000	5266.28	1000	1000	1000	1000	1000	1000	1000	1000	12643.1	9464.57	9026.95	6774.43	3919.7	1000	7685.93	12626.7	19454	114176	4313.21	5000.81	13642.9	5367.22	9767.75
569.058472__9.710254	234560	201293	152479	138698	132686	85537.6	61836.2	117501	103843	70073.3	61604	235520	180307	178965	146444	207925	217100	224430	380373	411582	472062	530278	498713	136063	772976	821700
405.015472__9.757315	330524	339195	294340	26473.4	54793.2	60062.2	26818.5	31216.9	73298	109019	67038	350541	230175	176294	136073	372110	325694	203577	282309	214159	358050	518594	195087	1000	423591	272254
423.159454__1.254644	1000	939.29	1000	1000	1000	1000	1000	1000	1000	1000	1000	1791.19	1000	6577.22	1000	1000	1000	1000	2390.2	3109.33	3105.29	3343.57	1000	1000	1000	1366.49
185.127670__1.967841	14113.9	9783.86	19466.5	9770.65	16574.1	5401.48	15522.4	11101.1	12977.4	16642.8	13374.8	70779.8	39136.4	125651	42030.9	80555.7	29247.3	43255.1	170202	645998	320656	157864	37215.3	150191	210065	122788
321.128937__7.803276	74344.6	84742	107440	86527.1	85736.8	93227.9	99888.2	112249	94791.1	109874	107259	130073	128124	121748	398055	408481	495648	461201	457610	558068	624714	808460	383760	167159	608993	630605
236.076263__6.495239	81141.4	82610.2	104140	44477.3	69492	61452.2	82465.8	67568.9	77469.3	94078.1	65814.7	69996.9	62613.8	57812.5	99101.9	136959	146486	165662	106081	165168	194428	174843	160220	77408.3	182120	168365
236.076263__8.360997	66830	76648.5	74926.2	125305	164700	153163	146632	86621	92854.6	90405.2	80850.6	124818	110077	112317	132574	145101	148114	137823	132769	142143	182443	188386	164520	83967.2	221100	207124
267.016815__6.844557	17226.4	13507.1	15465.9	18489.5	15486.2	19619.4	19377.4	17383	9418.3	13538.1	10077.1	12142.7	14438.5	14799.1	34064.3	57335.2	51376.8	52715	110736	120455	107958	117243	162124	23189.1	208359	170249
500.275909__1.683228	491907	315614	417347	203170	330446	278998	226781	335962	280802	263508	302116	142244	154273	161086	624907	824976	692043	610992	476350	638940	706550	823688	321647	50886.5	383645	335013
246.045975__6.939973	122715	113770	130554	179741	208702	280582	394354	116823	92986.7	140074	211197	146988	163838	182941	130470	253855	218021	131482	100513	332776	181203	158217	143468	41489.1	139457	153041
268.923615__16.079086	195855	196647	187111	212751	225604	232770	244521	224618	210706	278486	251806	490107	540821	601762	236567	369655	326312	255368	318096	766092	554370	619594	624909	90748.2	771096	660932
788.535767__1.471244	86771.9	50906.2	68392.7	27706.1	16972.5	51657.1	51879.4	44292.9	28591.6	72578.3	11451.1	11685	2483.79	1000	9499.39	7089.98	194023	16687.5	188152	8692.98	6473.38	10064.8	360210	52319.4	311218	322254
432.813507__16.214012	298889	320223	323114	316035	342301	346662	332148	331437	358435	306102	352889	336835	340395	363701	321627	404325	398926	377207	333318	349571	437438	498883	386322	234285	503741	439432
334.061493__9.187903	403042	387302	356469	301253	381003	345128	337805	393477	337923	395680	394107	406101	588941	447555	152904	184151	175469	200918	245575	230197	171211	239517	131333	56433.3	125627	144100
331.262787__1.491606	289177	299860	303568	182414	207852	228505	246066	218940	244833	290911	282545	84353	100444	104045	318629	333884	302484	312031	205060	439717	511301	533026	104589	30726.6	163853	210145
193.068542__1.968651	27924.9	23963.7	35661.4	18532.3	21005.4	24663.2	27109.1	38502	34822	31596.8	40688.7	67770.1	33753.6	1000	17926.7	30390.2	25889.9	18761	11660	16434.5	9852.31	14545.4	29593.4	48096	60098.9	23470.9
193.070450__4.029720	24111.6	23157.3	20347.8	19404.7	25117.4	23119.3	19581.3	23701.1	22350.5	20056.9	27526.1	77099.1	37439.6	45395.3	7061.41	8106.53	8720.54	2486.97	13356.6	15110.6	11802.4	13715.2	27581.7	37676.8	54084	23102.4
193.070236__4.573153	3.87095e+06	3.28143e+06	3.2878e+06	4.0937e+06	4.79463e+06	4.80131e+06	4498068	4.41616e+06	4.57358e+06	3709240	3.51831e+06	4.39487e+06	3.95896e+06	4.04031e+06	1.67703e+06	1780268	1.66118e+06	1717798	1.94681e+06	1.66585e+06	2.09868e+06	2388033	1.66319e+06	577829	1897661	2.05905e+06
193.070374__5.515602	22550.5	25095	27816.2	40842.5	40353.6	46791.4	45985.7	27233.5	38386.2	33210.3	30565.8	33616.1	32650.8	30262.7	42983	32049.5	39117.2	28090.8	30435.4	28682.4	31965.5	32019.5	37026	16428	33402.2	34128.5
193.070374__6.745172	10941.8	9984.12	7015.78	10563	14600	12240.2	9393.1	12252.4	8845.74	6792.61	6569.72	13798	9525.94	13763.5	18749.3	10612.1	6099.16	8991.3	9478.2	1000	5593.49	1000	11534.4	6801.12	10810	10512.1
193.070267__7.066267	17615.5	21935.7	14249	13890.8	8745.03	13424.6	16379.3	16922.8	14835.1	21782.1	16368.3	13480.7	21163.4	17727.5	6512.84	8598.54	13566.9	5647.12	9838.91	13009.2	14961.9	17661.6	7901	1952.36	14659.3	18389.6
193.070694__22.261921	4457.51	3276.16	4454.13	5760.62	5543.75	7252.71	4721.95	5547.8	3984.03	5340.83	5605.39	3090.12	4518.83	2053.7	3093.65	2091.74	6382.74	4436.22	6148.23	3642.98	3499.04	1574.48	1205.03	3005.57	1498.17	3242.57
193.070923__22.778795	5693.72	7497.11	5468.02	4779.95	7067.99	7349.15	4637.15	3302.82	8275.42	6939.56	4398.42	1502.84	1538.11	1824.1	8315.15	3880.05	7577.07	4356.39	9493.54	6366.12	1635.17	5416.25	2941.92	1606.54	1489.03	13704
193.070847__23.424217	1557.32	4714.48	1786.89	4148.52	5611.02	3405.77	2019.68	9168	4803.96	9954.69	6520.28	394466	256163	541116	3629.98	4205.54	4606.8	4431.72	4214.61	1829.36	1000	1582.15	469192	619375	493195	152036
193.070740__23.932270	3837.48	3306.52	2906.08	2502.6	4073.3	3622.98	3483.19	1000	6004.86	1775.05	2383.88	713269	586081	423332	1512.61	1000	1327.67	1000	1000	1000	2089.01	1796.5	627533	1000	1000	403516
193.070663__24.881826	3712.67	2005.83	2133.57	1948.67	1820.39	5971.08	3759.83	1607.32	1822.67	4332.43	2201.81	361638	270405	514650	1000	3257.46	1746.14	3804.53	1325.82	1000	1000	1660.59	358171	416401	477760	287072
193.070572__25.631508	1726.04	3980.71	3052.74	2769.12	3540.65	2266.85	3764.64	1980.51	3235.89	1974.01	3165.48	492684	191905	300584	1000	1508.99	3372.4	1609.61	1794.92	1452.71	1000	1733.13	185236	285684	296356	205150
276.070984__1.943777	6591.89	3787.89	7484.25	1000	14790.3	1000	2807.37	13303.7	1000	2089.77	5698.71	35420.7	7526.07	93684.3	8053.31	50745.1	7303.28	25547.9	88668.4	386580	224272	85382.4	17173.2	157530	110269	52188
240.122833__1.933918	12854.8	16004.6	13361	13447.8	17193.8	18120.4	22612.7	14235.9	19350.8	20495	13887.3	31979.6	17920	50833.5	22379.4	24363.2	16669.4	13353.6	50227.1	140436	158370	34200.4	25826.2	55231.1	53987	36975.9
142.915604__6.820921	226672	206848	208092	265272	242320	261939	254318	257768	247136	247055	254764	229368	251907	207590	189339	201830	189984	184221	173003	173156	196446	174820	168077	78495.7	159302	152506
192.021530__8.542526	526494	659742	506085	283486	438212	417125	389161	458638	414793	460233	432645	646733	622017	727951	1.13606e+06	1.15792e+06	1.37438e+06	1.2546e+06	1.04684e+06	1.25871e+06	1.28957e+06	1.62886e+06	1.3577e+06	295467	1.74071e+06	1.56948e+06
255.065826__1.704193	1000	1000	1000	1000	1000	1000	1000	1000	1000	1000	1000	11228.8	6223.32	1741.38	1000	83773.5	1000	1000	1000	164317	70325.5	1000	12514.6	2081.39	43614.8	1000
133.990128__3.163845	65376.8	71557.3	36495.1	86526.2	70868.5	114757	79795.9	150635	47062.2	41066.6	44365.8	52994.5	35709.4	28619.8	75943.5	303939	213360	333388	191432	436089	253412	188717	161630	59479.2	152530	134224
111.007095__7.318169	189105	126386	123665	179183	223510	141213	148428	192928	170276	117960	138017	123614	101808	132374	82000.4	31884.1	33531.9	44939.4	24354.5	17787.3	24212.4	31891.1	17631.9	60477.4	20366.2	10900.6
111.007065__8.547306	295234	395394	287494	187366	269258	254664	230802	295049	264631	282496	263180	310199	330366	366029	635338	582466	641317	652560	596358	695617	751038	897705	675363	189646	861242	807352
140.917633__6.820359	217742	211729	205965	253982	249675	246477	264949	247280	234111	242750	252185	230641	238605	214001	181107	199811	195645	191372	177892	170633	200283	171115	164615	79914	159398	149339
98.005310__7.456479	213140	212057	181122	573224	706677	619108	559853	195626	237776	202603	192080	285934	291003	307115	105439	105982	96590.6	107566	84539.5	66495.3	87224.8	126803	223073	108350	244099	436717
593.142761__7.955734	16959.6	1000	6254.22	1000	1000	1000	1000	7695.69	1000	1000	10159.8	23932.6	23101.7	15270.4	5572.85	1000	2431.24	10950.8	16999.9	20934	8924.92	10027.3	41572.5	14686.4	54889.7	65706.6
278.032928__7.818847	142578	139861	58247.6	24264.4	10962.6	28926.3	65212.9	19370.9	10159.9	11012.6	38101.1	291047	148376	139273	20984.1	17125.3	1000	15600.6	1000	13816.7	4347.82	1866.22	18415.2	18817.1	6319.76	10373.6
146.023514__5.140964	12718.2	26543.5	22804.7	21661.6	18011.1	33308.4	40074.4	10672.3	29961.7	29724.5	28654.2	9150.87	11961.8	11848.4	50350.2	73592.9	35794.1	82390.6	64702.5	29288.5	51131	58059.6	15961	2727.35	1948.91	1000
146.024048__8.135652	198990	285226	275050	142676	262200	226770	232527	217332	163990	272808	272666	73099.9	118376	117149	535755	396261	681602	436401	363082	499010	384262	369255	100591	36320.6	243573	199068
237.931015__16.078571	255201	200019	173342	263801	290692	280566	272282	266547	285808	303183	325136	496420	505406	440229	340031	473798	426524	310691	333123	661053	541730	499564	663350	79186	779011	564120
224.021362__4.463839	80168.8	87354.9	130237	76755.6	86919.4	155419	131597	71873.4	53173.3	85473.9	45057.6	80955.6	192499	44992.4	51237.2	68301.5	59649.8	95283.6	113548	69719.1	124803	104154	97863.1	37368	81176.9	178686
366.842377__16.223352	257843	250429	274318	251346	263881	304691	290649	293650	303059	310321	286463	360159	338030	370581	291469	359407	389105	320225	292065	357065	416251	517027	387423	191398	542023	481438
94.991394__19.833553	729079	702018	710232	694454	723760	718046	685902	1000	733928	712070	673072	605361	595958	564770	737128	698084	715320	733018	568987	490740	494750	507572	1000	609048	600438	574401
94.991379__20.914108	729348	721774	715724	711705	724522	718548	714529	721190	733928	722050	724939	655447	612344	588916	734417	693257	723014	1000	591592	510767	525859	534595	757121	630769	602272	624748
94.991371__21.898273	740902	719360	1000	1000	712937	721280	701688	721190	711656	728793	710561	653524	617913	597730	734417	698777	725608	1000	571878	536503	536937	536172	738586	622192	596258	610874
505.103821__7.472509	331187	322136	302938	262864	363478	312269	307464	354099	364187	376744	377177	699264	653696	698291	305975	411979	469169	366458	326436	342152	401583	418502	551413	213788	570516	520397
164.081314__0.545590	2783.64	1285.59	1613.64	1130.89	1501.05	2463.63	2514.23	1335.61	1411.51	1275.16	2671.04	90475.1	39224.4	50534.1	2791.35	1353.7	1321.97	1460.58	1156.22	1333.21	1191.69	2612.54	110802	61114.5	45382.4	42526.3
164.078842__1.763552	13840.8	20581.5	14457.1	12473.6	19989.3	14033.7	11853.2	23887.5	16586.5	20252.7	19786	110814	75876.7	55967.2	115082	65305.2	156550	108881	9248.78	1000	2750.47	25522.7	126151	86827.8	152006	165568
164.081299__3.226371	1617.6	2636.93	1439.3	1323.04	1219.73	1858.25	1511.58	1360.29	1288.12	3227.51	1424.96	47657.6	31472	49246.6	1000	1866.4	1632.77	1000	1397.47	1609.19	1000	1000	41551.9	21414.6	47291.4	25013.9
366.055420__7.038671	293709	453112	408731	423864	463564	515073	512664	346762	482164	461075	424640	481546	473725	413200	86947.5	50114.6	68633.6	60571.9	56199.8	67694.4	65780.2	92329.5	37610.7	14138.8	42308.7	80532.8
242.076935__5.481978	523026	690700	454287	272522	325963	353457	448277	298815	532679	573828	550183	448398	442394	365468	424058	700197	485029	365384	258750	707892	707377	449892	241839	61446.9	393946	306100
740.519592__1.459689	59493.1	56234.2	69346.9	30353.1	49854.4	55727	46981.8	67928.5	56207.1	67833.6	62240.6	26758.8	34596.8	27645	242282	274263	227780	306931	481626	725833	680709	583015	136862	97778.1	230136	168194
337.042877__5.323588	85766.9	41032	19487.9	23362	15440.6	12447.7	33181.7	11259.9	10191.5	6905.83	8007.71	12357.2	10115	8402.73	13442.4	16626.7	21746.4	14353.7	32287.5	39604.2	56417.2	49934.7	16656	3095.72	31613	20650.2
428.025574__8.724275	201516	228251	174880	152548	226388	182670	218839	121546	143666	173093	150367	267937	241208	266094	367711	561356	538000	470034	396037	429867	552243	700987	386627	133488	811465	872672
282.886566__16.303810	265954	261290	250664	274864	353184	318044	322031	331615	325245	347067	322863	506602	468276	480342	393083	434725	421837	390636	309292	409288	508392	634357	536285	73809.5	662534	607508
175.014572__10.883225	238918	168689	206114	193156	231189	207240	174877	244621	142486	119012	115558	315746	281482	301849	256839	255574	218469	224850	377985	428441	516512	552528	715831	98295.7	817041	768823
85.027885__1.601660	35664.9	38012.8	43953.4	39877.7	52387.4	49588.8	40758.7	53185.2	56144.1	46690.1	39856.8	37299.9	32317.1	47041.7	53153.1	52226.5	79001.6	67261.5	93873.1	57215	119665	69198.2	40378.3	37341.8	42430.8	36487.6
85.027901__3.041902	43771.9	38223.8	37044.1	49618.5	51850.9	51967.4	46668.1	66370.6	49354.2	50350.7	51114.1	40817.6	42520.9	42035.4	65554.6	84348.9	83170.3	65740.5	136023	327141	290903	260095	106670	49343.1	106279	91256
85.027916__5.684028	199169	158466	169358	159750	259819	203841	199644	274548	262640	222475	207739	284067	283341	326870	439185	433647	462613	422535	510209	522976	547505	735688	529801	149449	647069	561563
85.027908__6.374295	98880.9	96914.6	90592.2	114067	150010	124734	104008	107413	102364	68547.4	74583.7	132846	107924	139493	79045.1	68660.4	73100.8	75569.1	69432.2	51465.1	69756.6	115672	65884.4	41653.4	73109.9	73882.7
85.027908__7.079346	122355	99988.9	112506	89290.6	123910	132532	92606.9	220890	188368	185638	202331	221757	175934	192082	125478	129076	128028	144137	220478	363731	422379	613761	176563	42871.6	197953	161472
140.984604__5.694100	113950	69322.8	130728	44671	105695	56882.1	47479.6	69730.8	118072	171724	59084.3	56472.8	55189.5	48469.9	66194	110725	98267.8	87512.9	26333.8	56313.1	45641.7	58403.7	40108.7	11271.3	41579.1	33443.5
313.184296__12.126716	449036	423506	493472	411432	561078	690861	638851	382312	404246	621175	515355	714592	672314	754042	287310	329692	436501	444280	338239	529517	601644	500335	517486	172495	558004	489915
187.090179__6.797176	40717	35563.1	33001.5	38576.4	46073.5	36449.4	39861.2	38094.6	30934	26868.3	27851.6	31467.4	28538	26327.7	82173.9	117188	110137	112564	231576	258426	246089	316827	276044	96757.4	386896	316106
194.904526__5.913981	38047.3	41924.1	17513.1	8987.91	14147.8	23311	38475.9	45550.9	16271.3	31253.3	48987.6	5236.36	6392.24	5123.28	64777.5	24820.8	84184.3	58900.6	3647.89	12498.9	1000	1000	10548	26898.8	1646.95	6323.22
194.904465__8.034782	77844.1	17071.8	30797.1	89239.4	18030.8	67681.9	67349.2	27893.2	100175	43025.8	54000.3	1000	1000	1000	59440.3	65804.6	120514	50258.7	31303	21880.5	14392.5	3024.53	18574.2	7859.52	5602.47	3743.95
194.904709__8.986555	79151.1	58596.8	221490	103122	77932.7	277993	35118.2	47602.7	171368	133359	59582.7	10226.5	14879.4	13908.9	54480.9	75615.2	150160	54822.9	16306	38181.9	10072.4	23047.2	20185	30379.5	12521.2	4804.21
194.904419__13.051796	295346	273778	316846	249648	288343	288018	269379	282204	264303	283281	309379	145456	169617	165205	286122	213657	267833	294460	102356	72580.8	86807.7	102072	137265	140333	136466	152581
194.905289__16.653912	16007.6	33815.7	37406.1	16112.7	24438.5	16089.4	20433	17730.8	16959.4	24911.9	23589.3	31160.5	32577.1	29952.9	21560.1	23398.2	18576.3	23411.1	21136.8	44597.8	48814.3	56354.9	30630	16859.5	47674.8	42948.1
363.083221__1.755808	1000	1000	1000	1000	1000	1000	1000	1000	1000	1000	1000	1000	1000	1000	1000	1000	1000	1000	1000	1000	1000	1000	1000	1000	1000	1000
539.146790__8.006221	182404	177268	166247	238909	235120	260950	247448	230913	268265	212847	195485	364167	339102	271529	45199.8	37658.4	40192.9	37938.7	68033.9	51257.3	67736.8	106059	43744.4	43653.5	79807	90788.9
221.120636__6.360917	301289	355323	309208	341473	349848	376862	347828	369465	413443	403197	338748	940397	902954	908711	172098	189118	164661	150396	209705	180998	252200	337834	296973	106795	381145	409926
335.127533__7.317958	25310.5	20478	61682.8	7075.02	8476.87	24479.4	30121.7	4765.57	7273.2	13874.7	25867.8	153247	256484	198883	1000	4357.99	10480.7	31456.4	54991.2	185686	100621	75086.2	104864	22887.6	106270	85521.1
465.204803__1.795354	1000	1000	1000	1000	1000	1000	1000	1000	1000	1000	1000	1000	1000	1166.05	1000	1000	1000	1000	1000	1000	1000	1000	1000	9518.46	2035.78	1000
153.003998__4.760257	111169	108579	207614	65981.5	149569	118962	164042	117172	99871.6	98613.4	140435	111701	83979.2	104164	100977	142982	172972	216495	92914.3	77416.6	98829.5	118295	118037	42906.9	178147	151249
114.017998__0.445381	2807.99	1396.53	2359.26	3001.02	3218.6	1645.99	1412.62	2894.17	3502.47	2924.15	3274.81	168620	144463	125088	2421.62	2562.51	8584.12	1937.74	3040.57	7686.72	7650.38	9298.26	184138	114036	62416.9	58885.7
114.017960__1.344773	2801.14	1858.87	5643.8	7004.66	4328.38	4115.99	1983.92	3483.8	3515.11	3772.13	3360.79	197022	165577	123099	2675.78	3238.34	8650.64	2494.29	4686.58	7121.65	8829.74	7217.75	154401	153649	134730	58885.7
114.018051__3.404742	5251.23	5163.21	7532.28	7591.84	7763.91	6452.55	5469.59	7248.69	5141.82	4893.53	5345.47	115191	86223.5	104956	6428.49	10389.1	19176.2	9669.67	14514.3	20760	22266.9	23011.2	103958	81257	88394	34019
114.018021__4.810373	11752.9	9046.13	6499.84	10942.8	16483.5	10097	9191.25	12522.1	11739.5	13923.5	12983.9	14214.5	28154.4	36748.1	9790.57	8269.95	21423.4	9208.19	13758.8	19505.7	21090.5	26426.3	20706.9	14305.3	52765	14841.9
267.231903__1.540399	121198	174735	160800	78246.2	104032	86959.5	95742.5	180983	124356	120113	106149	38248.7	30757.5	43168.1	225368	191915	265469	230623	311384	612828	785550	712992	104484	8749.08	123236	131465
131.033401__0.391211	1000	1346.58	1037.55	2326.4	1783.35	1343.51	3786.19	1897.15	4734.59	3897.73	5281.36	194434	160850	141495	2394.77	2669.98	2490.7	2514.86	1667.97	1802.27	1192.07	1000	198959	102248	112405	35725.7
131.033432__1.492262	11713.4	8227.4	12192	6124.54	6362.89	3571.64	4737.44	2205.28	3285.96	3477.95	3943.38	198126	142078	147077	5476.89	8553.85	19594.5	8019.2	6482.65	2590.45	6392.79	3225.07	138633	191892	142742	83159.3
131.033386__2.783693	18031.2	16797	16431.7	16832.3	15157.2	16846.2	15386.2	15550.8	11723.5	7169.66	13628	159745	96070.2	132584	17384.6	23369.7	21676.9	18593.7	35977.9	58771.5	69434.9	61962.4	91441.9	95889.7	122656	42495.5
131.033340__5.180440	13470.8	14880.7	11608.5	10475.3	20525.7	15359.8	12967	15118.4	10944.6	6881.63	9501.16	27015.4	11772.9	54079.5	15011	19519.2	17791.6	15217.7	7056.54	14342.7	18674.3	19699.8	16664.6	4968.34	38903.1	3846.16
293.230255__1.590915	116948	135310	138810	250772	99319.9	200035	172304	202925	242784	238227	160954	17820.8	51786.9	68375.6	225051	220819	256210	167649	306092	858909	381476	308806	42942.9	50265.8	91677.7	75591.4
107.042862__25.986563	2597.04	3441.45	1132.28	4130.3	6213.84	4315.53	1000	4509.89	2510.97	1279.86	960.45	513346	373704	671173	910.29	2262.83	1143.94	2917.54	1000	1000	1988.9	1036.77	207595	477277	295846	405906
407.219330__1.770381	12997.1	5562.52	27595.7	1000	5098.12	39523.2	1000	1000	3461.37	1000	4009.32	9380.97	5832.95	1000	1000	5219.94	1000	3131.92	1000	1000	1000	1000	1000	1000	1000	5336.33
194.011368__2.844598	428685	186665	491785	86355.2	98999.4	128298	86626.9	81814.2	112996	232516	232090	388547	379139	317765	116168	171655	372622	369863	200638	289875	493325	763987	177787	19895.2	339809	290931
718.757935__15.989269	648851	572735	645426	520958	642366	677911	654858	611785	599803	721539	698890	619425	719096	689820	635051	628642	585130	669918	786654	745478	757848	798079	687105	563437	696129	765361
185.987656__10.159364	141825	114795	120125	49823.9	48191.9	60470.8	42362.1	40796.3	25224.5	30797	43876.7	242348	153103	181688	50455.5	53649.9	59791.8	63175.6	58952.4	72866.4	85291.4	82569.9	165142	27513.8	293608	339307
266.086975__7.894560	16738.7	29987.9	28557.6	8752.74	9064.48	16351.4	6274.14	4898.66	10453.3	17997.6	14586	36186.6	38744.9	23080.5	9359.85	12500	10614.3	3811.39	40079.4	112557	34197.6	19470.2	65178.1	1000	42560.3	27873.5
318.856445__14.352201	595253	610803	598086	551558	615800	664421	624668	574560	582887	642242	611297	661922	696279	707085	539051	573545	595503	657398	728557	739647	832594	743092	673152	685586	677703	708825
132.995880__9.423945	270550	285169	357136	294290	311947	184306	312154	125031	310847	295448	235774	104817	118501	167984	454392	562376	625326	548503	657343	371239	515953	266138	94542.9	126690	240507	167109
197.153030__1.616680	106948	85366.5	120678	120250	153724	153111	159184	111303	112438	127449	134502	72970.1	66286.9	77504.7	238428	225925	235771	205261	312084	822917	771514	732094	149685	42007.6	195703	145610
174.010956__10.885673	301807	238532	313447	258946	345988	343622	305229	330139	223051	199608	190654	534324	507411	598230	363841	376932	322531	330420	411640	484239	570778	628395	635935	79640.4	728833	767800
287.048615__8.389238	219481	226741	270224	125770	188932	162511	175012	185847	176769	195520	240919	157147	158875	193784	201748	202750	158868	214000	316961	298600	317877	303161	113536	79325.9	114297	118843
146.015915__9.124950	572789	362301	217182	414499	290862	258399	165152	661650	318238	189083	168091	354800	310994	313545	448026	294672	399873	332130	634859	455300	519149	459242	659083	276905	666752	700345
767.538696__1.441344	144823	131240	129784	89650.1	125417	85766.4	114462	126358	126581	136130	115951	42969.3	74878.1	59960.6	323705	257893	287843	315426	614500	583183	693942	649062	225073	158041	225904	326252
586.509705__1.560329	1000	1000	1000	1000	1000	1000	1000	1000	1000	1000	1000	1000	1000	1000	1000	1000	1000	1000	29934.5	546677	358631	148205	1000	1000	1000	12132.4
97.039078__0.338327	5351.19	7196.86	5783.83	1000	3915.16	7054.84	7547.8	3624.57	1000	7051.59	5515.84	167295	93918.4	67204.4	5277.89	7805.38	8121.27	5115.68	7668.03	5510.11	4642.92	5949.47	87085.3	130327	42420.5	59553.7
97.039085__1.259239	8678	11864	5605.27	4313.24	4888.13	7092.14	6035.2	5034.95	4304.05	8830.25	7848.37	233058	110358	128594	5765.54	4000.92	7418.09	6213.45	6102.76	5964.22	6830.52	5876.58	203204	155036	150734	65307.8
97.039108__3.276769	8292.96	6330.6	6180.08	3586.76	4534.86	7815.32	7229.26	7038.84	4666.33	8987.34	6750.19	152573	106651	107583	4086.39	9552.67	4572.24	9301.84	7185.3	6209.41	6643.11	5087.62	100007	117046	103054	51882.8
97.039101__5.005714	10451	8097.96	2715.62	5897.87	2449.19	5658.2	3523.71	3503.69	3810.99	7531.36	5486.53	11956.8	30657.4	42392.4	3886.95	5453.09	9511.64	7755.17	7228.49	5687.66	4160.96	3905.43	26535.2	19589	33120.9	22736
174.945374__9.285566	249555	339923	279923	247585	312473	299689	357592	158989	220116	260670	210997	153128	255843	226630	234636	238723	260902	275254	70647.1	64827.4	49464.2	56039.9	72133.3	121046	61492.3	55034.3
248.052582__6.963304	456435	434671	431977	497245	482920	554025	587899	478886	434489	470249	477469	413649	458783	502009	551204	610543	598783	526691	524709	723950	567478	554496	582620	313559	564033	536440
256.100159__1.719854	22359.9	16478.3	25105.5	10439.1	11475.2	29141.9	19260.4	30150.4	16388.2	42207.8	34436.2	26670.9	33861.3	25444	38418.2	44207.8	82135.6	82184.4	49619.9	72648.9	78226.9	95828.5	41665.3	28373.9	43509	56823
270.068085__2.377344	1232.12	1314.76	1000	1587.68	1000	1000	1374.45	1590.74	1865.5	1000	1000	1548.71	1000	1358.58	1364.65	1571.96	1170.49	1000	8008.65	3792.76	2415.91	1000	1000	1637.51	1000	1000
307.149841__9.827879	53668.8	14430.8	31668.6	23998.1	22587.1	23051.2	28166	26558.3	19044.9	25693.3	17113.8	57282.8	116774	83226.3	39020.2	64765.9	62166	61752.7	43128.3	64050.3	82296.8	89398.4	99880.6	25831.5	127563	106760
200.066956__7.552901	93458.8	102896	110352	97966.5	122191	89414.5	80612	70806.9	58316.4	53579	56246.3	115889	97432.2	101334	248479	258253	255488	257200	403764	465710	663776	837128	434667	131293	614141	673628
229.933823__16.079742	217832	180387	198943	230108	234182	296724	268651	247119	223742	280670	275509	514302	572746	606518	266767	381605	299770	287232	313350	674033	559290	570357	633238	86444.8	721041	700108
80.010216__16.078653	581858	550578	512017	649730	608719	606439	653747	651706	644818	684832	678482	665482	676952	710473	665406	801966	748862	648580	629060	775568	793007	731157	791733	289783	814746	731377
178.016312__4.222418	130242	62242.7	122615	70670.9	100566	79272.3	81002.8	53053.4	56956.5	102072	65033.4	105888	119470	122019	279343	382565	440401	356306	408461	861080	649931	902950	315573	49286.9	235149	187167
469.247131__1.435215	7787.55	22890.7	30934.7	4749.79	11734.9	8380.9	17551.7	11948.9	4141.54	10201	18149.9	13540.7	5196.63	67514.1	65526	137871	38751.1	113627	244356	710774	452738	168112	16864.9	54925.4	99121.3	51857.7
722.509460__1.442731	335165	324807	342409	209102	350537	295243	278294	306882	299172	336672	265800	124935	143850	134963	417842	418244	337081	425722	901735	672070	800507	643775	227936	188100	341090	357504
359.117889__9.207502	440126	224301	290973	254366	238931	266474	208176	517500	518991	640316	538114	31301.7	109833	60419.3	18028.4	7207.73	5027.28	10758.8	22814	23562.3	5756.71	4183.94	1000	8019.23	1000	1000
420.797943__16.330563	286151	312233	229472	304561	327068	339611	288974	332702	338951	325133	309382	513132	512055	499803	360020	479973	467960	338350	349966	418577	531920	733506	597733	124059	757947	693615
293.175323__1.567308	30364.7	110146	53558.1	33397.1	28715.5	49942.8	45574.9	237308	46617.8	33751.8	35206	80763	88555.6	85700.3	59697.6	150597	180076	167472	186893	855627	613978	493731	88578.2	116994	167849	82149.1
260.024780__9.959889	347419	220803	290644	251762	289323	265530	240032	351221	202334	185166	272387	536242	518479	634694	222549	230561	256830	254951	440647	529890	629403	560518	702548	134200	784318	699647
748.523499__1.406172	318044	320910	277518	186708	257739	169770	188007	253599	239528	253610	225662	68794.6	93865.8	96303.8	400580	362653	336787	465910	942257	794031	871856	784424	187345	91125.5	272542	297614
136.049942__2.925405	1435.26	2293.45	1000	4110.63	2908.58	3389.49	4599.43	4566.51	2129.49	1813.82	3281.95	385203	255479	332445	2295.91	7278.51	1968.73	2730.77	1000	1000	1000	1830.03	240915	261750	283219	210154
136.050095__3.829246	2863.96	2695.56	1499.61	6920.72	7186.01	3135.47	3398.05	1888.84	5625.81	2672.87	2832.36	562036	266627	449077	6906.85	5767.54	3499.32	4274.14	9840.15	13304.4	17239.3	21434.1	225526	233001	374682	1000
136.049286__6.365752	9660.16	9079.47	13473.7	11181.3	7805.51	5339.84	7588.13	13798.2	10947	3788.14	9134.82	36256.5	58998.7	50458.5	6177.55	9071.77	3483.58	4394.06	8880.34	4437.56	3327.3	2163.38	31784.5	43998.1	64276.3	26732.5
136.049225__6.686466	11219.6	12253.9	15056.6	3212.01	5700.21	7548.16	3946.94	6043.63	7958.95	13078.1	14341.6	39504.3	58998.7	53727.7	14499.8	17913.1	16716.7	11892.2	9104.37	4709.68	4185.69	1746.75	12240.9	27162.8	35249.8	12097.2
136.050018__7.337729	33321.6	9094.32	19051	12763.8	9827.1	14327.5	13950.5	46001.5	9436.65	19595.2	16682.8	62799.5	53245	60591.6	3141.45	4375.42	4432.21	3952.74	14066.7	19100.8	11789.5	16053.6	33905.6	20563.4	29196.9	18963.8
136.050919__8.186999	1000	1000	1654.69	1000	2709.01	1687.35	1666.13	1000	1869.54	1000	1000	1000	5485.9	15243	8559.93	1000	5392.93	1000	12973.1	23694.6	24382.2	35130.6	26489.8	3229.7	46674.2	30532.1
136.049988__21.116859	14856.5	16219.1	1000	17866.3	15215.2	18656.8	16719.1	19537	15922.5	16854.2	10080.8	8358.21	5693.27	4733.85	16696.8	18275	13168.4	15367.6	16022.9	17179.7	14233.3	14867.2	6379.48	2508.29	5121.5	3472.97
136.049988__22.084099	18500.4	1000	19268	1000	23779.4	24730.2	1000	26107.2	23167.7	16098	15143.4	7858.42	8018.06	7145.34	25964.8	25324.8	21066.6	23773.3	24554.7	26262.6	22513.9	24764.5	11041.1	6621.75	6298.74	3939.52
136.049973__22.231888	20840	20903.5	14312	22863.5	27597.4	26490.2	22051.2	22194.8	20022.2	22248.4	21500.1	9939.19	1000	7763.79	29672.9	27194.9	24035.3	24493.6	24576.5	23732.1	17245.5	24046.6	1000	1000	7451.06	7764.83
136.049957__22.798460	35408.7	36503.1	38373.5	40154.4	39340.8	41350.1	32225	35791.5	44209.9	39757.3	31435.2	1000	7108.93	8650.05	50613.5	38019.5	43471.6	33176.6	43922.8	36611.5	29933	40657.4	31901.3	1000	1000	10446.1
136.049896__23.469343	20892.8	20450.5	13239.6	40154.4	40177.6	34205.9	14203	54965.8	26093.1	47992.3	18841.3	2.45292e+06	3.46076e+06	2.99849e+06	48372.3	35943.6	17497.4	27522.8	13265.3	11670.8	18965.3	7292.25	2982184	3693227	3.2928e+06	1.17964e+06
136.049927__23.887684	14592.5	11556.3	8840.77	19386.2	40177.6	10224.7	9157.52	19464.4	11811.3	15191.6	1000	4.4075e+06	3.11765e+06	1000	19342.9	14087.1	20432.1	8567.56	13265.3	9933.24	14840	6114.06	3.92109e+06	1000	1000	2.70546e+06
136.049911__24.295826	5441.84	10732	7285.32	19838	13806.2	8071.17	4814.73	15451.4	15022.6	14443.1	10771.5	1000	3.52147e+06	2.34608e+06	19721.8	9913.75	4833.79	14201.4	5205.86	3267.39	5333	7938.8	3.08879e+06	1000	4036702	1917189
136.049927__24.774672	12403.5	7496.43	3870.34	11689.4	5355.04	15420.6	7406.53	12333.2	13761.9	11431.5	8411.35	2735101	2833140	3755862	13510.6	10141.3	9606.06	13181	5274.28	4736.84	2844.01	3426.93	2.41448e+06	3.40097e+06	3.35257e+06	2.06008e+06
136.049881__25.415030	5106.01	9104.71	5286.96	9495.93	9236.55	5340.72	8224.98	9432.75	7038.6	7981.33	7566.83	3304670	2854562	2.02046e+06	11790.2	12198.8	6458.28	7996.75	9506.24	3351.03	4433.01	3213.72	2.37982e+06	2.90396e+06	3000304	1.36831e+06
136.049881__27.300474	2746.47	2566.59	1421.04	7152.81	5869.57	6321.24	5337.58	5289.88	3867.76	3409.64	3627.04	1000	1.07725e+06	894658	4455.87	3975	1435.44	1000	1336.01	2231.96	1250.21	1923.69	775399	673505	699455	523033
280.055206__6.732326	162469	219323	194070	21876.8	24518.1	50038.6	22502.4	61385.5	77477.8	147251	125079	125072	123945	63087.9	115961	135093	119971	117028	17728.6	25146.9	64027.7	99978.6	54721.8	1259.81	107948	142220
894.583008__1.473723	810823	776552	680665	396004	574904	442504	522372	708293	641432	710840	479772	188213	214788	226250	664314	703033	583085	581134	600814	590067	636411	771136	130208	108113	266008	247301
175.060486__25.804871	4678.76	2024.4	1956.53	6616.61	7861.55	6552.3	3475.77	6040.47	2027.29	3610.73	2533.58	1.01126e+06	190067	559921	4806.1	4543.78	3540.86	6147.88	3989.16	4134.32	1623.01	1613.1	449977	781764	633140	314144
197.986496__9.832493	226011	185311	286443	45821.7	62626.9	89429.8	50286.7	52706.1	72661.6	113453	105325	181384	119331	85823.9	75885.8	213084	151449	113559	128221	119859	234618	235289	63755.6	1608.77	148631	121365
360.121582__7.291666	14844.4	1000	18147.4	12618	1000	2675.9	1460.54	51852.6	1000	1000	9091.37	14624.2	68386.3	46980.9	1000	1000	1000	1000	1000	32967.6	1000	1000	7557.83	2345.7	3454.93	1472.6
147.019302__9.120934	451682	277884	139669	329240	200767	186309	112364	513877	228998	138228	93548.8	208134	185361	203470	287359	248655	327764	256991	646486	440709	548617	473997	748081	336321	781812	798718
515.053162__8.726000	94962.2	158109	75891.7	60712.8	97607.1	71018.2	86066.7	47762.8	74503.2	93010	53960	172444	155609	140590	202686	290566	196734	141241	396052	282648	370424	273936	97987.9	14946.5	89174.9	114166
239.200272__1.561110	56906.5	102124	47167.7	46491.3	58758	49421.8	56065	88077.7	69173.5	53747.4	64390.7	36015.9	26578.7	39185.2	190159	203092	172279	185586	362599	811194	708076	811097	110224	28710.7	143773	81331
664.107422__7.655540	250409	260095	212800	211585	287608	228632	213360	212466	190407	165472	141722	310009	288237	315922	297624	317872	352973	321880	456108	441496	541739	679339	369132	134757	517446	586974
550.289490__1.430141	36209.9	22615.1	47537.7	7494.12	24214.9	14363.2	30480.1	30113.3	10370.5	15202.5	24679.6	10951.5	7138.41	71563.7	100224	200093	71914.1	136684	293368	746983	480272	271814	10137.5	75708.7	112140	53329.9
422.047974__9.043530	352491	378109	377441	514678	655570	608387	559641	515461	485163	459509	456498	546330	572510	663322	517550	569078	570663	546616	555711	480996	579669	652846	616999	226745	669904	624456
152.994141__5.834227	298974	309856	238306	381252	311789	365587	375658	289426	274173	346547	318103	622715	416911	400862	249280	443078	367684	347093	575273	707652	779396	647504	749801	167621	754342	586155
350.067535__7.622426	26383.5	24183.8	14930.6	49947.4	55450.8	29448.1	30209.7	17253.8	14135.2	16558.1	14398	54334.3	56980.5	28865.9	161004	207122	179953	147165	656121	469261	694603	595276	226582	78941.6	227902	254595
270.250671__1.527851	103272	105052	79710.1	33528	40563.9	56504.9	54488.7	62806.4	72431	65295.3	67479.2	44931.5	38460.4	41923.7	198531	163395	200993	169356	325472	673382	843445	648821	85913.4	19549.4	156806	123066
82.952484__4.188652	30540.1	23875.2	14334	12721.8	14183.4	81932.9	153198	37482.9	6724.88	8536.02	13441.9	6316.78	8846.52	16478.6	35903	33213.2	121527	57714.6	51938.4	372317	32480.6	55387.6	24281.6	13197.4	20334.8	17088.1
297.971222__7.466675	214264	273581	337385	175313	147996	227122	265552	173057	235405	227321	228224	6547.59	5943.7	24767.3	294183	280726	272156	314443	23118.9	24181.9	18884.4	22255.9	36911.3	135248	18667.4	38247.8
181.027206__7.027439	260470	220867	177625	228978	270835	248843	241475	232703	197378	217400	221319	305587	313564	320967	442477	486503	580488	443490	471722	511832	630404	662567	673554	120667	867820	798043
376.769653__16.410181	320936	327326	280045	332294	446950	368413	346794	431199	389644	398146	405117	604061	544020	527327	437904	509943	532937	420519	428968	408832	642318	858060	613053	107384	743042	828463
298.154785__1.507807	25682.3	70810.4	70150.7	89870.3	72698.6	105044	85540.3	166132	66661.1	87730.7	69896.8	45038.2	54266	56533	66518.1	396305	297704	260918	199938	775916	520584	330621	105442	70110.2	139486	122820
319.061981__12.120628	775889	779485	829802	611644	757910	802529	798416	589354	568915	788624	692612	239448	257007	283988	484958	555547	649113	636640	97257.4	109013	128994	151638	175893	63884	253230	261902
181.061386__7.238967	91078.1	26398.6	44246.8	64812.5	32946.6	37615.9	27540.8	146491	41507.6	24544.9	63342	52149.1	87307.8	80895	18136.6	4966.2	16798.9	14396.7	32138.8	56011.1	19797.1	21831	63956	24208.1	57638.9	44389.3
218.050461__6.925046	53708.7	44936.5	46394.3	66814.4	69526.1	74791.3	63336	47700.3	51361.2	43914.4	46887.8	97880.4	93638.9	113787	154901	236409	236725	189902	266696	318093	258246	258983	713498	122159	777331	641155
304.868134__16.256540	251077	258246	251792	263007	334188	315858	297072	314623	321907	329725	307908	468753	463154	458192	331094	436896	434013	360965	292574	395994	518825	660870	523007	107156	695192	659525
288.894501__16.190153	285512	262860	227290	284583	320340	302170	315441	347715	301314	344116	327014	519971	521497	530576	327478	450302	463621	405470	345593	492173	509675	725859	635791	88900.5	803257	704346
162.837555__6.949224	141943	48888.1	54652.4	222845	268378	293351	192139	250864	249476	311371	88686.2	38160.9	25530.5	30196.1	264585	280250	260874	73446.9	27883.4	37174.6	14187.5	13024.2	54917.9	25661	38634.8	23985.6
233.076584__9.104936	281893	228613	180057	633233	795080	617528	721734	459320	569289	323467	272935	295541	385765	456090	144872	131742	122603	146586	113263	105738	123905	120595	130775	74120.8	154112	133832
370.113403__7.376356	75074	7864.51	38268	40863.4	12876	17009.7	6450.72	114391	15583.4	7656.19	45858.6	11182	42022.3	44140.5	1000	1716.21	1000	3377.39	2665.3	19543	3846.9	1853.43	1000	2263.61	13157.5	4465.38
185.116806__1.880003	43002.9	47187.9	48371.9	62905.3	75281.4	88724.7	81775.2	64710.4	69117.6	60951	51462.9	79468.9	65013.5	81288.2	110569	125345	148432	126885	238354	791358	512306	406105	165808	84590	282300	149183
185.116867__23.400023	1000	4852.76	4224.62	5541.07	6396.55	1000	5818.3	4352.95	6638.95	3268.19	4990.56	8762.67	9194.75	5527.42	4767.5	1000	2791.85	2890.86	7445.22	4214.85	2755.46	4060.29	5798.03	5867.79	11667.1	5660.52
185.116806__24.655405	4901.4	6361.19	5270.7	1548.61	4817.84	3554.6	10498	8190.03	5524.11	5325.15	6652.93	4212.95	10883.7	9801.13	2121.51	1000	7150.63	5278.84	6478.68	5251.22	5831.03	6118.16	5326.74	3651.22	1000	1000
96.986732__16.078968	347939	321737	356868	327713	363232	362825	420367	386190	330910	398342	412538	703635	721604	810724	346128	499870	472422	428900	504234	842456	698138	725122	872484	163008	848111	874258
140.937927__16.258427	394395	414084	365090	403552	511363	474882	457105	474786	457092	479887	438350	658942	629726	615190	484988	547731	587115	515147	425664	551745	676593	780262	719934	111716	822116	804510
148.031540__8.878750	521814	616507	766619	628584	686471	647358	748017	668981	631968	726819	565402	845915	713730	893599	625419	663567	749493	723105	593780	535608	652365	788872	826907	354449	920601	882613
488.159760__8.161654	240858	202394	202220	168111	62634	81557.8	131166	184812	162962	148215	287898	124874	88645.2	74079.3	2059.31	2246.32	1000	4059.3	14139.4	26854.5	18537.4	13302.6	18785.5	29454	15525.6	16893.1
185.080154__0.620850	2694.17	4609.99	2681.06	1858.01	1955.52	3478.43	3900.43	7899.29	2937.28	2977.05	2072.52	56623.5	55595.1	39138.7	4373.57	2903.26	1223.86	3200.28	3081.65	2293.05	2425.18	3190.93	56924.1	42190.1	51012.8	22509.5
185.080246__1.900562	25260.7	24619.1	28685.7	22752.8	28742.1	45566.5	21466	53051	53659.7	38353.8	34869	63639	38891.1	36716.8	53797.6	81187.7	95165.9	54273.8	85706.6	258782	246850	199110	83887.7	60039.7	92276	67181.8
185.080292__3.959524	7961.37	2980.79	5359.87	4251.31	7721.18	6904.67	10272.8	7338.44	8656.49	9821.15	4824.97	45699.4	20576.6	32335.3	10746	4681.79	5440.12	4258.22	14901.9	16961.4	14488	10045.2	31395.4	22020.4	24446.9	27571.3
145.049057__1.614831	29741.2	19066.4	24023	25008.1	37825.5	25308.5	24458.9	32894.5	30109.6	34609.3	45160	467393	360867	516946	90628.7	166722	156200	81698.4	124253	220777	297288	226935	510405	1000	555522	310383
145.049042__1.953049	60596.7	50337.3	82461.1	74705	58121.7	63387.4	63136.4	47712.9	42207.5	35369.9	45546.4	103575	303149	310753	56308.7	54613.7	84112.4	32464.7	1000	1000	72974.8	26209	215210	348672	516872	135320
145.049042__2.286393	51848.7	38757.2	53714.5	59463.6	37805.9	49784.6	48567.3	34826.9	33637.9	21768.9	36613.5	359687	384239	479283	38323.2	46268.8	54973.3	22497.3	76237.8	73453.2	69723.9	71206.6	449975	290411	271223	165462
145.048996__2.790487	18204.5	49694	19528.2	32734.2	45527.3	17110.2	21487.5	18604.9	17629.3	24104.9	18914.4	184741	266803	368483	21402	47987.6	36166.7	26527.3	46151.2	67411.5	59236.6	55541.4	1000	251197	318451	202225
145.049011__3.891678	10840.9	19104.2	28253.8	10797.6	18073.9	14515.9	26445	10105.7	12826.9	18964.3	25663.2	562191	213186	351245	2002.61	31618.4	29992.9	45553.6	23522.7	10103.1	47104.1	50613.9	196364	225271	417316	106332
145.048996__6.349994	7598.09	10157.9	6422.75	3029.1	4770.61	4096.71	4756.57	7162.33	9524.81	3367.38	8980.03	23045.5	24309.1	47677.2	7864.34	6411.15	7790.3	4812.43	7812.07	7564.28	8149.91	5917.91	8377.08	6229.19	21850.2	10888.3
145.048920__7.955250	34003	38774.9	53860	35471	38287.9	38325.8	57831.4	28319.3	25117.8	30737.3	39765.1	48242.3	39620.8	24799.9	38475.6	50247.2	50094.2	46597.4	51906.4	99454.3	92749.6	82325.1	86474.7	22628.2	85349.9	77487.9
145.049271__23.478092	1357.59	4250.19	2766.44	5319.51	8589.47	6002.77	6274.16	21336.8	15935.2	13576.9	5156.98	2261344	3.31599e+06	3.45792e+06	7358.93	11039.7	2590.26	7220.78	4687.47	2700.37	6193.31	5420.61	2.85036e+06	3.76751e+06	3290094	1.02726e+06
145.049088__23.935009	2754.49	1000	3330.49	2017.03	398.11	1931.16	5349.94	3844.05	3883.6	3421	1632.15	4.22128e+06	2.86767e+06	2.78289e+06	3505.01	4454.46	1000	3972.9	1000	2594.03	2322.69	6874.47	3.8554e+06	1000	1000	2.66258e+06
145.049042__24.323528	6457.33	5115.13	3362.66	4921.16	3950.28	3110.89	6493.84	7537.88	2815.03	3581.86	6547.21	2.94479e+06	3349642	2240124	3686.42	4612.48	5608.54	4834.29	9858.78	6209.61	3739.89	5790.87	2.70523e+06	1000	3.98006e+06	1.86026e+06
145.049042__24.807386	5786.07	4816.95	7145.91	7823.97	8003.58	5530.06	9786.59	2002.78	2113.11	5313.77	8047.73	2.50444e+06	2.75488e+06	3733015	3174.61	4511.12	7426.12	5730.89	8738.45	7059.48	5042.66	5931	2.27273e+06	3.34107e+06	3.28383e+06	2.06343e+06
145.049057__25.641165	7222.82	7903.12	6658.16	5832.89	2656.64	1000	6947.62	5985.34	7605.13	3355.74	4458.41	3.21206e+06	1.38679e+06	2.05381e+06	6899.13	1881.85	6400.33	6837.16	8499.08	4923.87	5140.22	1000	1.30717e+06	1.90705e+06	2535789	1.35951e+06
180.058121__9.188735	643643	473889	501905	477454	513498	483135	434724	738088	715220	801422	723726	476364	573116	542218	151723	134584	126739	138841	175395	174652	126332	141332	151877	61990.1	104258	107745
572.077576__6.917861	423907	328537	130416	103568	105526	104791	97229.8	35974.2	39663.2	17481.8	47108.6	283411	197832	177291	76691.8	83585.9	71143.4	57591.6	351201	157022	326858	184623	58243.3	10800.6	46457.1	36901.4
336.325714__1.522900	111166	255419	88672.4	97796.8	84345.3	127172	81473.6	103311	84227.6	112963	69156.9	9805.36	26881.4	31442.8	181021	499977	724229	141433	314916	626730	374169	445001	50912.3	35829.5	173247	51181.8
156.113831__1.735283	7613.15	13579	26129.9	29892.7	17599	11249.3	6756.12	17830.7	7970.38	27328	13334.1	31241.8	17916.1	76947.9	41289.1	31938.8	35458.2	24628.7	142954	702702	83593.4	35666.6	25146.5	41948.4	168293	36456.4
138.065613__26.176207	7666.45	2907.36	1581.76	5008.99	7487.32	5124.77	2734.97	5159.38	4678.66	2914.1	4066.27	997490	584164	1.04616e+06	4246.57	4669.14	4159.62	3546.59	1980.26	3054.99	2627.92	3237.52	485506	907172	1.08158e+06	700789
385.313385__1.524481	18036.7	36809.6	30063.6	1000	17543.6	9843.1	1000	39396.2	1000	28656.2	34016.3	1000	1000	1000	228864	122483	344004	215426	343169	681994	441610	442657	52251.4	7889.12	117376	68479.3
186.148453__1.870555	8394.16	18731.3	29894.7	15097.2	8366.42	10772.8	11824.9	11573.5	16370.8	19186.8	11459.9	32608.3	18695.5	76531.9	46393.7	81100.6	32972.7	37087	157510	699859	225989	88909.8	25158	99947.1	149210	43080.4
336.051727__6.703731	274242	296406	388616	315699	421478	446284	621735	183165	263401	301999	339956	223239	158631	191363	86411.3	98918.8	78215.5	75686.6	37354.6	30491.4	29240.2	48379.8	29108.8	9182.67	31730.7	54523.4
[truncated: 8,163,115 more chars]
